# The genome of stress tolerant crop wild relative *Paspalum vaginatum* leads to increased biomass productivity in the crop *Zea mays*

**DOI:** 10.1101/2021.08.18.456832

**Authors:** Guangchao Sun, Nishikant Wase, Shengqiang Shu, Jerry Jenkins, Bangjun Zhou, Cindy Chen, Laura Sandor, Chris Plott, Yuko Yoshinga, Christopher Daum, Peng Qi, Kerrie Barry, Anna Lipzen, Luke Berry, Thomas Gottilla, Ashley Foltz, Huihui Yu, Ronan O’Malley, Chi Zhang, Katrien M. Devos, Brandi Sigmon, Bin Yu, Toshihiro Obata, Jeremy Schmutz, James C. Schnable

**Affiliations:** Quantitative Life Sciences Initiative, University of Nebraska-Lincoln, Lincoln, NE, 68588 USA; Center for Plant Science Innovation, University of Nebraska-Lincoln, Lincoln, NE, 68588 USA; Department of Agronomy and Horticulture, University of Nebraska-Lincoln, Lincoln, NE, 68588 USA; Department of Biochemistry, University of Nebraska-Lincoln, Lincoln, NE, 68588 USA; Department of Energy Joint Genome Institute, Lawrence Berkeley National Laboratory, CA 94598, USA.; HudsonAlpha Institute for Biotechnology, Huntsville, AL 35806, USA; School of Biological Sciences, University of Nebraska-Lincoln, Lincoln, NE, 68588 USA; Institute of Plant Breeding, Genetics and Genomics, Department of Crop and Soil Sciences, University of Georgia, Athens, GA 30602, USA; Department of Crop and Soil Sciences, University of Georgia, Athens, GA 30602, USA; Department of Plant Biology, University of Georgia, Athens, GA 30602, USA; Department of Plant Pathology, University of Nebraska-Lincoln, Lincoln, NE, 68588 USA

## Abstract

A number of crop wild relatives can tolerate extreme stressed to a degree outside the range observed in their domesticated relatives. However, it is unclear whether or how the molecular mechanisms employed by these species can be translated to domesticated crops. Paspalum *Paspalum vaginatum* is a self-incompatible and multiply stress-tolerant wild relative of maize and sorghum. Here we describe the sequencing and pseudomolecule level assembly of a vegetatively propagated accession of *P. vaginatum*. Phylogenetic analysis based on 6,151 single-copy syntenic orthologous conserved in 6 related grass species placed paspalum as an outgroup of the maize-sorghum clade demonstrating paspalum as their closest sequenced wild relative. In parallel metabolic experiments, paspalum, but neither maize nor sorghum, exhibited significant increases in trehalose when grown under nutrient-deficit conditions. Inducing trehalose accumulation in maize, imitating the metabolic phenotype of paspalum, resulting in autophagy dependent increases in biomass accumulation.

## Supplementary note 2 for "The genome of stress tolerant crop wild relative *Paspalum vaginatum* leads to increased biomass productivity in the crop *Zea mays*" (part 1 of 3)

### Sheet: F1-HH-Genome
order	linkage group	Tag name	distance	Paspalum-v3-Chr	Paspalum-v3-Pos	Tophit-Seq
1	LG1	Tag_8480r	0	Chr01	1438597	TCAGCAAAGGTCCTAGTTCCTGCAGCTGCAATGAGCTTGCTGGAGAACTTCTCCAATGATCACGAAGCACCTTGACATCAAACAGAAGTGCCAAAATTCGCTCAGAAGAAAATACAGGTGAGTTACAATAAAAGTGAGGCATAACTGCATATGTACCTGAACTGATGCAACCTGGTCACTAGCGGGGAGCGATTGACCAG
2	LG1	Tag_8487r	0	Chr01	1448075	CTGACTGCTATCTTTTAATTTTTGGTGGAGGGTCTCATGCAACGTGTTTCAATGACCTACATGTCCTTGATTTGCAGACGGTACAAACTTTTCTATTCGAGGAACTGTAAAGATTTGTGCATTATCTTGGACTGCTAATGGTTTTTTCCAAAAAAAAATGACTAAATTTTGTTGTTGAAAATGCAGATGGAATGGTCAAG
3	LG1	Tag_20749	2.2	Chr01	2026577	GCAAAGGTCCGCAACCATATTTAGAAGATCCCTCTCCTTGAGCCTGTTGTTAGTTTTCGGGATTGGGGCTAGCTGCATAAGAAACACATTCGTAAAATATGAGACATATATACATATATACATACAATTACTTGAACCAATGCTTTGATCCATCACTTACGTCTTGAGGGTTCATTCTGTACCTCCCTTGGACCTTAAGG
4	LG1	Tag_19558	2.2	Chr01	2105921	TGCTCAAAAGGAATGTTTGACCGATCACATCCTTTAGCACTGCAGGTTTGACTGAGAATACGGACCGCTAGTCGTGTTAAATTTGGGCAAGCTCCTCCGTATGTATACCACCATTCAGCTGCATGATAAAATAACAATGGTAAGGACACATTAAGCATCATCAAACAAACTTCAACTCGTGACAACCTCGATCAAAGGAT
5	LG1	Tag_12084	3	Chr01	2234508	ACAAGAAGAGTTAATCCTCTATAAATAGGAAATGCATTTCTCAGGAGACACCTTGCACGCCCTAGTATTAGTGTAGTTCACTCCTGCTAGAGATTCCAGCATGAGAGGCCAGCTTAGGGTCAATGGCAGTGCTTAGTGTGCTACTGCTACCTAGAGTCAACAGATCCAGAAAAAAAACCAACAGGATTCCGGAACAGCTG
6	LG1	Tag_4352	3.6	Chr01	2326549	TGGGTGGCTGGCTCATCGGGGGCGCCTGCAATGTCGAGACAACCTGGTCATCAAAAACGTGGTGCCCGGCGACTTCTGTGCTGCCTGCCGGCATGAGGTGGAAACATCAGCGCACATCCTGTTCCATTGTGTTTTTGCCAAGAGTTTCTGATCGATGCTGCATATTGAGACACTCGATGATGGACCACGAGCGCCTTTGC
7	LG1	Tag_4356r	4.2	Chr01	2342314	TGGGCATCAACTTCGCACGCGACGGCATGCAACGCCGCGACTGGCTCTCCCTCGTCGCCGTCCACTCCGACTCGTGGCTCATCTCCGTCGCCTTCTTCTTCGGCGCCCGACTCAACGCCAACGACCGGTACCATCTGCCCCTACACACTCTGAATTCGGCTCGCGTTTCTAATTAGTCGCCTGGTGCTGCTTTAGAGAGT
8	LG1	Tag_19880	4.2	Chr01	2374073	CAATATAGCATCCCCCCAGAGGAACAATCTCATGCACCAATTGGCTGGGGGGGGAGGTATCGCACCTGAGCCTTCAAGAAAAAGACCAAGCAGGCAGCTGAAAGGAACAACAGTTTCTGCATGTGCAAATCGGAGCCTTGCCTTTTCGTATGTACCATCAGGGTGGTTTTCTACAAAACCAACAGTAATGTACCTATCAT
9	LG1	Tag_23646r	4.8	Chr01	2553160	GCACACCAGCCGCCGGGTGTGGCTTGGCACCTTCAACACCGCTGAGGCGGCTGCCGCCGCCTACGACGCCGCAAATATACGCCTCCGCGGTGTCAGCGCCCCTACCAACTTCCCCTCCGCCCACTACTCGGCGCCGCCCGAGCCAGCCAAACCTATTATCTTACTGACTCCTGAACCAGGAAAGATGATCACCTTGCCAC
10	LG1	Tag_23647r	4.8	Chr01	2554046	ATGGCTTCCCAGAATTTGTTTCTTGATGTCATGTTTGGATTACCCCCCATACTCAACATGATTGTTCCCCTTATTCAATGACTTCCTAGAATTTGTTTGTTGATGTCATGTCCAGAATAATGTATCTTGATATTAGTAAAGTTCTGCTCCTCCTAGCCTCTTTGACAGGTCCGCAGGTGCCTGTTTTACAGATCCCTTTT
11	LG1	Tag_7669	5.1	Chr01	2636494	CCAAGAACTGTTGGAATGCATGCCTGGTCCTGATTTCCCCACTGGAGGGACAATCCTAGGAAATCAAGGGTACTTATTACTTAATTCCTTTTTCTTTGGTCTTGTTAATCTATTTGACCTCTGCACTAACTCTTTGTTCTGTGTACCTCTCCACCTCATCTTTAAATAGTATTTTAGAAGCCTATAAATCTGGACGTGGA
12	LG1	Tag_6753r	5.4	Chr01	2856971	TGTCTACCTCAACCTGCAAAGCAAGGGGTTGAAATGTTATATGATATAGATCCATAAAAACCTTGATACAACAAGAACTTGTGAGTGATGATGGAAGAAGAAGTTTAAGTAAATCTGTAACAAAACCTAGCAATACCTTAACAGTAAGCTGGCTTGAAGAAGAAGGAACATCCCAAGCTAACATCATGTCAAATGATAGG
13	LG1	Tag_15455	5.4	Chr01	2973829	GTTCGTTTGGCCTTTCGCCCGCAGATAGAAGCTGCGGTGCATGACCACTTGTGCGTCTGTGCCGTGGAGACGTGGGACATCACTATGCCCACGTGTAACCAATGGTAGAGGGATGGAAGGGATGGCGCAGAAAGAAACGACAAGGGGAGAAAACAGAGACTCCTCGCGTTCTGTCTATACCAACAGCTCTGCCTGAGAAC
14	LG1	Tag_3546d	22	Chr01	9869238	TTCAGGGGGGCTCCATTGTCCGCACAGGGGTAGGGGTGCTCCAGCCCCCACGCTGGATCCGTCCTTGGCCACGGACGGGGGACGCGCAAGGAGGCGCCTATCCTCCCCGTCTTGGACAAATGGGCATATGGGTTAGTATTAAGGATCGATTTCTGGTAACTCAAATGTGGTATAGGGTGGGGGTGCCTATATTGGGTTGA
15	LG1	Tag_3543d	22	Chr01	9867958	TAAAGTGGTCTATGATTTTATCTAGGGAATTTGCATTGCTTTGATAATTCAGTCATGTCAATGCCTGCAAAAAGGAAAGCAATAGCATCAGGTGTTGCCTTCATTCTCAAAGAGTTTGCATGATTTACATACATATTCCGTTATTTGAATGCCTGCATAAATGGAAATGCTGCGTCAACTTGTAGAGCTATGACTGATGA
16	LG1	Tag_3832	25.6	Chr01	10421871	GCCCAGTTACTACAGCCCTTTCCATCGGAAAGAAATTCAGAAGGCAACTTCTCCGATCTTCGATGTACGTAGACACGTAGTGAGTGAGTCGTACATGTCGCCACGTACAGCTTCCAAGTAGAGACGCGTGAAGGGATTATAGGTAGTATCGTTTTGGAAATGGAAATTGGGATTGCATTGGTTTGGTGCCGTGCGCTGCC
17	LG1	Tag_13781r	26.9	Chr01	10593096	AAAAGGGATGGCTCTAATCCCGTGGTGGCCCAGCGATCTCATCATCTCAACGACATACGCACATATATTAAAAAAAAAAGACAACCCGATAATTCAGCCAGCCATTCCCCGACCAAAACCACCCAATCTATCCCACAGCAAGGGCACAAAGGCGCAGGAAGGAGAAGACAATGGCTACGGATCCAGACCGACACGAGCAG
18	LG1	Tag_13791r	26.9	Chr01	10599516	TGTAATTAGAAGTACTTCGATATAGTCTCACAAATGTTTGAATGCCGCAACAGAAATAGACCCTACAATGCCCAATTAGATGCCAAGAAAACCTGATTGCAGTAGCAACAGTTTGGCTACATCGAAGGGGAGGGAGCACGTTCAGGCTCCTATTGTGTCGCCGCGTCAGCAAAAAAAAATCCCAAAGTCAGATGGACAGA
19	LG1	Tag_8267	27.1	Chr01	10729734	CATAACATGATTTGGCACTTGCCCATTCGTCAGAAAACTTGCATTTGCCAACAAGACGGTGGGTGTGATCGGACTGTGGACTGTGGTGTGGCCACATTTCGGCCCTATTTCGTGGTCATAGGCTCATGGGCCTTTTGACTCTTCTCCATGGGCCGGCACAAGTACATCATGTGAGCAGCAACCATCCGGAAATCCTATCC
20	LG1	Tag_20284	27.1	Chr01	10792215	TTGCCATATTGAGTGTTTTTGTGTGATGCAAGAGTGATATATGTTTTCCAACATAATGACAATAACATTTAATTAGTTATGTTAATTAGCACATGCTGTGCATGTTTGATCATTAAACCAAGTTGATGTTTTTGTTCCAATTCTCATATTGATGCTTATTTAGGGAAAAAATAGATTCAAGATTTAGAATCACAATAATA
21	LG1	Tag_20282	27.1	Chr01	10794495	CAAACTGAAGAACAAGGGCCTACTTTGTTTGATTCCTATTTCCTAGCTCACTGATACCCTTTTGTGCACAAACTCCCACCATGTCATATACAACAAGTTAGAATAGACAAGTATCTGTAGGACCTATGAATGATTTGTGTGTACTCCCATGGGAGGAGTTAACTCATCAAATCTATCACAAAAACAAAAAACAGAGTACT
22	LG1	Tag_17881r	27.1	Chr01	10888192	TTTATAAATTAACGAAACTTACCCTAGAAATCAGGGGCATCTATCTGACAAATTAAAGCTCTTGCTTCTCGGAATAGGTCTAAACACAATGACGCTAGCCTGTGTGAAACCAAAAGCTTTTGTAGGAAATACGCTGTTTCTTTCAAAATCCGGACTTCATCATCGCCAGCATGAGAACTGGAGTAAATTCCCGAGGGAAA
23	LG1	Tag_7413r	27.1	Chr01	10967888	GAGGGCGGGAGACGGGAGCTCGGGGAGGCGGCGACGGCGGCAGCGGGACCTCGGGGAGGTGGGAGAGGATGGCAGGCAGGGCGGATCTGCTCGCCGTCGGAGAGCTCGATGGGAGTGGAGGCCGAGAGAAATAGAGAGAGAAAGAGCAGAGTGAGCGGTGGGTGGTGAAAAAATAATAAAATATAGGTATTTGATATAGG
24	LG1	Tag_9089r	27.1	Chr01	11066752	CGTTCTGTCGTAACAGATTTGTTGATCTAACAAATACGAAAGAACACAAAGCTGTTCTATCAAACTCTGATGCCTTGGCGTTCCTTTGCAGATGGCCCAAGCTTGATGCTACTCGGAGCTGTTGCAGATGCCGTCGTATACAATATGTACAATTGCTCATGTTTACTGTTCGCACTGATGTTCGGTTAAAAGCAGCTGTG
25	LG1	Tag_18304	27.1	Chr01	10933010	ATGATCCTTAATTCATTATTATTGGTTGTTTCCACATATTAACAAAAACTCTGAGTGGAGCATTACTCTGCAGGAAGAACTACACCAATGCTATAAGATTAAGGTTTGGCGTGATAACTAGCTAGAAACCTGTCGTTTTGTATTACTCCGTACATAATAAAGGGACACAAAACTAAGGAACGTCTCAAGATTCTACGACA
26	LG1	Tag_18995r	27.8	Chr01	11196367	ACCAAACAACACACAATACAGAATAAAGAAAAAGGACTACCTCTGACCGATGGTGCGTCATCCTTGCAAAAGTTTAACAGTTGACAAATTTGTAGATAATAAACAATAGCTTCATTAATTGGAAATTTCAGTGCTTTTGTCATTACACCCAAATACTACCCTACGGGCAAAACGGTGCCCAATGGTGGTACAACGCTGCT
27	LG1	Tag_6154r	27.8	Chr01	11266792	AATATTCTTGCAGCATCCAAATGTACAGTGTATTCTTTTCTCAAGTGTGGAATATGTGGAAAAGGACCCAACTGTTAACATCCCAAAACATTATCTTGTACTCCAGTTGCATCAGTTTTTTTTTTCATTCTTTTCATCACCGAATTTTCATTGGCACAAAGTCAGATGGTACGTAGTTTTCGTGTGAGACCACTGGGCCA
28	LG1	Tag_15865r	31	Chr01	11530819	ATGAGGATTAACATCGAGGCTCCAAAAAAAATATCCAATTAGTAATAGTAAGATAAAGTCATCGTATGACATACAAAGTAGTTTCATTCTATTCATATTTAAAAATATTTTATAACGATTATATTTCTATTATCATAAATGATTCTTTGGTACATAATACCAGCATGTTATATCAAACCTACATTGGTATAGAAAATACA
29	LG1	Tag_24921r	32.1	Chr01	11608020	AGCATCAATTAAAGCAATATCTTGAGGAGTTGAAACAATTAAAGCACCTGCAACAATCATATGTGAAAACTAAATTCAAAACTGTGTCCAAAATTTGCAGCTCCATAGGAAGATGTATAGATACCAGATAGCTGAAGCCTTTGGGACATCGATAGTTGAGCATCACCAGTGCCTGGGGGCATATCAACAACAAGAACATC
30	LG1	Tag_2337r	32.1	Chr01	11599612	CAGCCGCTGAAGAACCATAAGATGGAGCGGCTCCGTATGGTGGCGGGTAAGAGCCGTAGCTCGTGTCAACTGGCGGAGCTGGAGGGTTAGAAGCTGGTGGTGGGCCAGGGGGTGCAGCTTCCGCCATGAAATTCTGCAAGTAAAGGGTCATATTAGCTAACCACAAGGGGGCTCAAGAAAGATTAAACATGTTTTCATTA
31	LG1	Tag_18737	32.8	Chr01	11994189	TATAATTAATATCCATGCAACTGCAGAAAAGCATCCTACAGTAGGCATTCCTAAACTACCTACACCACCAGAGTTATATGCATGCCATTTCCATCCTCTACGATATAGATCCCTGGAAAAGAAGGTGTACAAATGAGAGGAAGTGGCATATGTTACCTTGTTGTGAAGATATGACACTTGAAAGCATAATCTGGGAAGGG
32	LG1	Tag_5470d	33.1	Chr01	11895380	CATAGCAGTCACCGCCTTACTCCCAAGATCCCCCAAGCTTGGCCTAATTGTTTAAGCACTTTTCAGGTTAGTGTCAAATTGACTACAGAGGGGGGGGGGGGAGGTTAGAAAGCAAGCATACAGCTCATGATTGTTATGTACATTCCTGAGCAGGGTAGGACATGCTGGTTGTCACATATGTTCAAAATATTGGTACCCAG
33	LG1	Tag_5467dr	33.1	Chr01	11896312	TGACCTGACTGTCAGATTGGCTTGACATTGCAGGAGGCTTTTTGCAGAAAATAAGGACCAGCCTAGTGTGTCTCTGCCCAGCTGAGCACATCCCTCCAAAAATTGAGGTGGACCTGACAAATCTTGATGTCGGAGATAGGGTATTAATGCATGACATTCCCGTCCATCCATTGCTCAAGTTGCTGAGTAAAAATGAGATC
34	LG1	Tag_21823	33.1	Chr01	11989542	AACATATTTCATTGTAGATATAATAAAATTAATTTGATATTTAGGTCCTTTTGAAACAAAAGAAAAATAGAGGCATTTTGGAGGATTGTAATTCTATAGAAAAATTTTCTCTCTGGCTCTTTAGAATAGATAAATGAGTTTCTATAAATCATATGAAATTCCTATAGAATTGTATTGAAATTTTAGAGAAATTATAACAT
35	LG1	Tag_15382dr	34	Chr01	12450721	TATCTTGCCGAATATTTTCAGCACCTCAAAAATGTCACTAGTGAGCATCCATGTACACTGGACTTGTGTCTCCACCTGCAGCTCAACACAAGCCGCCCGACAAGTCCGGTGCTCTCAAACTCACCGCAAATCAAGAGTAATCGCTAACGCTGCAATTCGATGCTCCATGACTCCACGTGCAACTAAGCACCCTTCTGTTT
36	LG1	Tag_5584r	35.7	Chr01	12799040	TACGGTGGAGGCGGCAGGGGAGTAGAGAGTGGAGATGTGGATGTCGCGGCGAGTTTGGCGGCCTGTGCATGGGGAGGAGAAGGCTGCGGGGGCGAGAGAGGCGGTTTAGTTAACGGCGGCGAAGGCAGAGGAAGCCGCTGGAGCCGGGGAGGAGGCAGCGGGAATTCGGGATTAGCTTGGAAATGCTGTACCTGCCTCCT
37	LG1	Tag_19124dr	36	Chr01	12952874	GAACAATCTTCACCTCCAAGCTGCTTCTATGGAGAAGTTGGCAAATAGAGCGGTTTCACTAAGGTTCACAATCTTTTTATGCGACTTTCTTTCAATAAACCGTGGCATGCTTTGCCTCTAGATTCGAAACTTTTTTTCAAGGGGGAAATAGGCTGAGACTAAGGGGTTTTTACTATTATCCAAGATATTACGATGATATT
38	LG1	Tag_16721dr	36.6	Chr01	13184131	TCTGATAAATGAAAGAGCACAAACATATAGAGTGTAACTTGACCAGTATGATACAAGGCAAACATACAGATAAAAATCAGAGTTAACCTCCGTATTTGCAAAAACAATAGTATAGCTTCACTCTCCCCACACAGTTTTCCAGGAAAAAAAGAGAGTATAACTTCACCATCTCAAAAACGAGACAAAAGTGTATAATGTAC
39	LG1	Tag_3315dr	40.9	Chr01	14171055	GCAAATGAAAGAGAGTAGCATGGAACTGACCAGAAAGCAGCGTTCTCCCGCGGAAGCTTTAGTTCAACACACTTGGGGCATCTGAAATTCAAAACAACTGACCATAAGCAATCACCTGAAGAGACTAGCATACTTTTTATCACACCAAAGAATAATCAGAGCATCCCTGGTCCGGCTTCAAGGCTCTAACTACAACGAAA
40	LG1	Tag_14427d	43.9	Chr01	15034187	TGACAAGGTCAAAAAAAACATTCTTATTTGGACTGGCGGAGTAGTGGCATTATTAACACTTTAGGAACATTTGTCCAAACTCTCTGAAAGATCCATTGCATCAAAAGCAGCATGAAACTACGCAAAGAGCAAGCTCATCATACTTTGAAATATTTTTCACGGCCACCGAAGCAATATTGGAAGAAATTGGACAAAGCTAG
41	LG1	Tag_8350dr	44.7	Chr01	15357401	TTACGTAGATTCATTATTGTGGCATGTCGGCTTAGACGTACGAGTATTACACTGTACTACTACCTGAATGATCTATCGGCCGGTCAGATTAATAACTGCACAGTAAATATGAATAAACATTCCATGTATAAAATACAAACACGTGATAGCAACAGTGACGATCCTTACAACTAGTTTTATTTATCCTGTTACTCTCTCTT
42	LG1	Tag_17036dr	45.2	Chr01	15410093	TTTAGTCTTTATATATAGTAGATAAACATAGCACAAAATGTGTGGCACACTGGAACTCTGCGTCAGAGATGCTAGATAAGGTCCCTGCTCTAGCAGTCAAAACCACATTTGTGGACAGATAGTCCCACAAAACCACTGCAGAATTTTCCAATCTAGAATGATTTCAAGGATATATCTCAGACTAAACAGCCGCATACTAT
43	LG1	Tag_23550dr	45.2	Chr01	15492258	ACACCAAAAATTAGCCTCCTCTTTTACATTTCTCATGATGCTATCAAAACTATGTGAGGCTCCCTCAAATGCACATATATTTCTATGTTTCCAAATCCACCAAGCCACAAAAATTACCAATTAGTATAAACCCCTAGCGAAAATGCCTAGGTATGAGCCGGCCTGACACCACCATTTAGTAAAAATGATGTCATTTAAGC
44	LG1	Tag_7038dr	46.1	Chr01	15639063	TTTCTTGCATGCCTCCAAGGATACAAGCTGCTTGGCTAAATTACATGTACTGCTTGGAGGACCAACTATACTTCGAAATGCAGCATTGGAAGGCATTATCAAGGTACATTGATACGACCCATCTTTGAGATCCAACTCAAAGGAAGGCTTTGGCATGTAATACCTACAGAAGAGTTCTGTGATGATCAACTATTTTTATT
45	LG1	Tag_25277dr	48.1	Chr01	16157685	TATGCATGGCATTAGTCGTTTCGATGTGGAAGTAGCATTCAACTCGGCTCTGTTCGTTTCCGCGGAAACGGAGCGGCAGTGAAGGCAAACGCGATCGCGCTGTTCCACGCGCCTTGACGGTCCGTCGATTCGTTTCGGTGCATAGCAAATGTGTTCCTTCAGATATTTATCTTTCACTATTGCTATAGTGGTATCTCTAT
46	LG1	Tag_6542	49.5	Chr01	16265048	CAAAAACAATGCACCTTTGCTCACGAGTGCAACATCGTCTTCCCAGAATCTGGCCGGCAGTGCTTGGGTGGAATCAAGTGAATTATTGAGGACGTCGAGTGCTACATATTGAAGGCGAAGGTTACTGGCAAAGTCGAGAAGAGAGCAGCTCATCTCCGTATCAGTTAGCGAGCTCCAACTCTAGCCAAAATCCATGGCCG
47	LG1	Tag_20085	50.5	Chr01	16837273	ATCCTGACGAAAAGAACGAATTATGGAATGCAGAAACTGTTCTGTATAGTTCTTGAATGGTTGAAGAGACATTGGCATAGAGACGATCAGCTGATCCCAGCACATCCATTTGCATCTTTCAATGGCAATAGCCTTACCTTCAAAGCCTAGCTAACCGATAAGGCACGTAGAGGCTACTCTGTATTTTAAATTATGGTTCA
48	LG1	Tag_14801dr	52.5	Chr01	17921771	AAAGTATCTCTAAATTTACACATAAAACTACTTAATAGTATTTAGAAAATAATCAGAATGTAATAGATCCAATGACTATTATTAGAGGCTACCTAACAGAGGAACTTATGTTTCTGATTTTGAGAATTTTTATGATTTATCTTTTTTTAGCGCGCCTCGCAATTAGTACTTTTAAATCTCTAATTAATAATAGTAAGATA
49	LG1	Tag_18495(d)	52.7	Chr01	18016247	GGATACTCGTGTTAATTTTGAACGTGCTGTTCAGAGAGCTGATTCAGGTCAATAGGTCATCGTTTACTTTGCTTCACGTAGTACCATATCACCACTATGGCACTATGATAACCCCAGATTTGACGATATTTTTGTTGCGTGGCTTAGCTGTTCACGTTCGGGAGTTCGGTCAAACTAATGCACGTTCGAGAGTTTATTGG
50	LG1	Tag_757dr	52.7	Chr01	18248902	AACCATACTCATCTATCAAAATTGACATCAATTAAGCAGCTCCTGCTTCTGCTCACGGCATTGCCCCTGCTGATGGTAGCGAAACAACAACTGCTACGGCATCCTGTGAGTGTGCTGCTCGCGGCAGTGACTTCCTCACCCCTGCCGCTGCTATGTGCATACTATCCAACACATGATGTGCAACTCCTTTGGAACCGTTC
51	LG1	Tag_16478r	54.7	Chr01	18662673	GACTTGCTTGTCATTTAGTGGGTCCTAATGCACAAGGTTCTTGAAGTGACTTGTTATCAGAAGATTCCCTCTATTTTATCCCAATGGTTGTATGAACACAAATGTTACCATTTTCCTTGTTTTCTTCTATCTCATCATCAATGATGCTATTGCGTTCTTATCTGGCAGATATTTTGTATCAACCAATGCTACGTCCACAT
52	LG1	Tag_12773d	57.3	Chr01	19032104	CGGGGGTGATCCACCGGGACATCAAGCCCGACAACGTGCTCGTCGGCCGGGACGGCGCGCTCAAGATTTGTGATTTCGGCCTGGCCACGCCGGCGCACCTGCCCTTCCCTGAGGAGGACCCTTCTCGTGTCGGCACCATGTGGTACCGCGCGCCGGAGCTGGTCATGGGCCGCCGCAGATACGGCGCGCCCGTCGACATG
53	LG1	Tag_3440d	59.4	Chr01	25498850	AAATCAACACTGGCATAGGTTCCTTCCATGGAGCATGCATGCAGATTCATCCGACCATTATTAAAATAATCAGGATCCACTAATCTCGCTTGGGGGCACAGGTGAGAAAAAACCTACGCATTGATGTACACTAATCTTTATTTTTTTATGCATTATTTTTGTACCCAACTCGAACTCAATCATGCACATTAGTTATCTAA
54	LG1	Tag_1842r	62.5	Chr01	21719450	CAACTTAACAAAACATATGCGAGAGCAATGCAAAATAAACAAGATATGCACGTTAAGGACTTGCAATCTAGTTCTTTATAGAAACTAACCTGTTAAGTATAGAAAAAGTAAAACATATAATTGCAAGTAAGTAAATGCGGAAGCGAAAGGGTTAGGTAAAGTGATACAAACTTCTAATGATGATGACGATTGTAGCATAA
55	LG1	Tag_24844r	62.5	Chr01	21272756	CGTGAGGCCCATCGTCGTGAGGAGAGTGCAGTTACGAGAACAGCTCGAGGAGGGGCAGCAGCAGTTGGGTGATGTCCAAAACCAGCTAGTTGAGGCTCATCATGAGGTACTCGACTTGCAGGTGGACCAAGCAGGCCGCATTGCACTCGCGGTTCACCTACAGAATATACTGCAGCAAAGGGATGAGCTCATTGGACAGC
56	LG1	Tag_20233r	64	Chr01	26397486	TGATTGGTTATTGTGTAGCTTTTGAAGAGTGTTTATGTGAACAGTGCTTGAAGGTCTTCCAGAGTAATAAAGAAAAAAGCAATACATCATTTCTACAATACCCCATATACGGTAATTTTCAGATGTATTTAAAGAAATATCCTTAATTCGAGAGAAAGCATAGAGGAATCTTGGCACCAAATTTGTATCATTTCAAATTT
57	LG1	Tag_1306r	64	Chr01	26235893	CAGTTTATTGTACATAACATCTAAGAGTAAAATGTTTCGATGAGGTCGCTTTCCAGATAAAGGACAAAATCGCAGTTATCCACTGCCCCCTGGGGAGGAGGCTGATGATCCCACGCTTGTCAGAATCACTATAATTGTTTTTATTTCTGTTGGTTTCCCTGCTGGCGCTAACCTATATCGTTTTTGAGCTAGGTCCTACA
58	LG1	Tag_1305r	64	Chr01	26232145	ATCGGAATCATTGACTGATATCCAATCTCCCCTTCCATCTCAGCAATTGCAAATAGCATGCACCACCAGATGAAAAGAGCACCCAGCAAGTCCTGGGTACATTTTCTTCACCGCATTAGATCGCCAAACCCACCCATCTTCTCACCAGCCACGCTCTGCGAAAACTTCAGACACCTAACAATGAAAAGGAGAAACAGATG
59	LG1	Tag_15019r	64	Chr01	26005842	CCATTGCAATTAATAATCTGCGGGAAAGTTTGAAGTGGTTATATGGATTGAAGTCCCTTTTTAGATTTTTTTTCTTCATTTGGGCTCTGTTCGGTCGTTCGATACTGATATCGTAACGCAAGGCACACAATACCTGAGAAGCTTCCTGACGCTACGTTCGTCTCATTGAACGGCGTGAGGTCCTCGGATGCTGCAGCGAT
60	LG1	Tag_10853d	68	Chr01	33517659	TTGACAAGCGACAGGCGCCTGTCCATCTTGTGGCCGTTGGCGCCGGCGGGCCCGCGCGGCAGCGAGAGCGCCCTGGTGACCTCGGCCCCGCCGGCGAGGTCCTCCCAGTCGGTGTTCTTGTACGGCTCCTTGCACCCGGGGCAGGCGCCGCCGCCGGCCTTGACGGCGTCCGTGAAGCAGTCGGCGCAGATCCTGAAGTC
61	LG1	Tag_3319r	68.6	Chr01	33818551	TTCTCTCCGGTGCCAAACGGAAATTGTGACAGAGGGGACGGATTTGGCAAGAAAGGAATGAAACAATTTTTTTGGGTCAAGTAGGGAACAAAAAATTTTTCGGGCCAAGGAAGGAAGCGGCATTATTTTTTAGGGCAAAGAAGTAATTCTCTCTTGTTTTTATTTATGGCAGCATAATTACTCGTGCTGAGACTATTAAG
62	LG1	Tag_10458r	68.6	Chr01	33922503	TTTGGACCGGTAATTTAGGCATATGTCTGAAGGGTGAGAACTATACACTGTTGACTTTTATGATATGAACCTTCCATATTACCAGTGGAAGAATTGTGCAATAATAGAAGTCTATAAATCTTTTATGTCTATAAGGAAAAAGTTGTCAAAGGGATTTTGTTTTTTTTTCTTTTTTTTTCTGCTCACTGGCACTGACTGAC
63	LG1	Tag_6509r	68.7	Chr01	34105944	GAAGAGGAGTATGGTACGGGCACTTATAAGGGATGGCTTCGCTCTTCATGATCTCAAGGTCACTATTACAAACCTCGCTTAAGTTAGTAGCTCTCATTCTAAGAAGCTAAACCTCAGCTTTTCACAGTTTGATATGTTTCGTTCGTCCTGTCATCTCACAGATAGAGGAACAGACAAAGAGATTTGAGTTGAAGGTACCA
64	LG1	Tag_4576	68.8	Chr01	34224605	TCATCACCAAAGCTTTCAACTGATAAACATGCGGGCACTGATACTGTTGCGAAGTCTAATCATTTAGTTTCTCTCTCTTCAAAATTACAACATATGCAGCCAGGAAATGTTGCTCCTGTCTTGAAGGACCAGCCCTGCAAATCAACTGGTGGTTCTGAGCTGCCTACTGTGAAAGAGGAGAAAAGCAGCAACTCAAGCCA
65	LG1	Tag_9153	68.8	Chr01	34403666	TAAAGGTGGAGCCTAGAGGTGGTAAAGGACCTTCATATTTTACTTGAAGTTTTAAAGATGAAGTTAAAAATGATTGGATCATATTTCTATTTATTTTAAACTAAAAAACACCAATGGCTCGTTTGGATCACGCATGCCCCATTGGGGAGCGTGACTAAGCCGCAGACTCGCAGCAACATCCGCTGCAACGTTACTCGCAA
66	LG1	Tag_9159	68.8	Chr01	34405722	AAGTTTCCTTTTTCTGCCAAACTGCAAGATCCTCCTTCTCATAGATTTTATCCCAGCAAAGCATTTCTGCAATGTTCTCGATTCTACGTTGATCCTCTTCTGCATCTTGTTTAGACTTTTTCCATGTTTGGTAATATTTCTTCCAATTGATAGGAGGTCCAGAAAGAATCCAATAACCCCCAGGCCTCAGAACCCGGTCT
67	LG1	Tag_5998r	71.9	Chr01	35725167	ATGTGCAGTGGTGTGGAGCGGCCGTCTCCTAGAGCTACTATCCGTGTCCCTCGATGACGAGATATGCGGGGTGCCATACTGTGTGTGTGTACGTACCAGCATGGCCCATCGGGCTACCATGTATTTTTGTACATGTGCTTTGCTGAACACGGAGTGCAGGCAGTCTTCTGAAGGCAGGCACGTATACTAGATTTATTTCG
68	LG1	Tag_20407	74.3	Chr01	35860402	ACAATGTTCTAGGTGTTCGGTGTTCCGTACCTAGAGCTAGAGCCATGTAGTGATTCAGGTTGCAACGTTTGACTACTTTATCCAAACATTCCCCACTGGGCATAGCATAACATGCAGAATTTGGCCTTCCACTGCAGCAGAGTGTGTTCTGCTTCTGCAGTGCAAGGCTAGAAAGATCTGGATCGCTAGTACGTTTGTGT
69	LG1	Tag_12584dr	75.8	Chr01	36182388	AGCATTGGATTTTTTTGTGGGAAAATTTAGTATCTATTTTAAAACTCTATTTATTTTAATTATCTTTAGTTACAAACTTAGCTCGAATACATCAGCTATCTTGTACAATAGTGTATGAATGTGGATTTTGGCTTTCATCAAGTTTTTATAGGATTTGGTAGCAGCATGTTCTTTAATACAGACGCTAAGTTCAAATTCTC
70	LG1	Tag_1797dr	75.9	Chr01	36376531	ATACTTTTTTCACCCAACGAATTCTACAATCCTATACACATCCGTCCAGATCAAATACCAGGCCCAATAAATAAACACATTAATATTTGGCCCAACATACAACACATATTTAGATCAGAATATACAACACACAATTAGTAATACCAAATCATTTTTTCAGCTTTGTACAATCATACATATCAGTCAAGATCATGGACAAA
71	LG1	Tag_1814d	75.9	Chr01	36367613	AGCCAGCGGCGCGGCGGGCGAAGCGTCGCGGGAGGAGATCCCCGACCTCGCGGAGGCAGAGGTCCGCGGCGCCATGGGGCGCCGCGGCGGCGGCCGCTGGGCCCGGGTGCCTCCACGAGCGGCGCATCGTGGCGGCTGACGAGACACGAGAGTATGAGACGAAGCGTTGCGTTGTGCGGTGGATGCGAAGCGTGACGAGA
72	LG1	Tag_8187	78.1	Chr01	36600520	CATAGTACTTCCTTCTCAGATTAGCATATACAAGTGACAGTGTGCAAATGATATTGATTATGAAGCGTGGGTTTTGAGGTGTTGCATAGGCATCTAGCCTGCCCGTGGCGCAACAGAATGCCACAAGATTTTAGTTGTCATATTGCCTAGGCGTACCCAGCGCCACACAACACCAAAGCGCCTCAAAAACCATGATGAGA
73	LG1	Tag_18815r	78.1	Chr01	36784319	GCCGGCTGCTGAAGGAGCTGCAGTGCGAGGAGCCGATGGTGTGCGCGCCGGAGAGGATGACCATGTCCTTCTGCGTCAGGCCCTTGGCGCCGAACATCTGCGTCAGCTGCGCCACGTTCGCCGTCGGCGGCGGCAGGTTGCCGTTCGTGTCCGACGCGCGCGACACGGACCCGTCGCGGCGCCCCGCCGGCACCTGGTAC
74	LG1	Tag_5298	80.9	Chr01	38041618	TCTATCTGTTTCTTAGTATGCTAAAAGTTCCGTTCCATCTCATCTCCGTTTTTTTTTTCATTTCTCCACATCCTATATTCATTCAACAGGCTCTGTTTTCTTGAGAAGAATAAACATAACTCATCCTTGCAGTGTGTATAATCATCATAAAAGACTTGCTTGTAGACTTTCTTTTGCAATCTGTTTGATGCTGATGGGAA
75	LG1	Tag_16586r	82.3	Chr01	38281863	GCTTGTCGAATTTTGGTTCCTTTCTACATGATTGAATTGGACCCTGAAATTTTGCATGTGTGCATAAGGCTGCATGTTCCTTTCTCGGCAATAAGCCTTTCTATGTGATTTTTGCTTTATCTTTTTCTTTAACTAATTCTATGTTGACACACCATTAAGAGAATCATCCATAAGTTGCTCTTTTATTATAAATATTGGAA
76	LG1	Tag_22671dr	85.7	Chr01	39070116	TAACTATGATTTTAAATTTTCCATAATTTCATAATTTTTTGTCAAAAAAGTCAAATGATCTGTAAATTGGACCGGGGGAGTAATTGAATTTGGAGATGCCCTGCCCACAGCAAGAGGAGGTGGAGATTACTCAACTGTTTAGGTTCTCGGTGGAACCTGCACACCGTAGGAGCCATCGACTCAACATGTATGCTCATGTC
77	LG1	Tag_20063dr	85.8	Chr01	39153192	CACAATGGAGTAGCATGACTGTGCGAAGAGTCCATGGTTTAGGAGATGAATAAAAAACCTAGCATTGCATATGCTTCTACGCTTTCATTAATTGGTAATCAAAATATTAGTTTTCAAGTATGAAAATATGTATGCATACGTAATAGCAAAATAGATAGAATCCTCCCTCTAGAGGAACTTAAGTAAACACAAGTTGATAT
78	LG1	Tag_3117d	86	Chr01	39388257	CGACCAATTATCAAATGCCACCAATGACCAACCATTCTCTACCACGAATCAATTACCCTGATGGTCTCATGGCTGATGCTATGTTGAGACTACTGTCTCTATTGCTACTGCTGCATTGCCTGCCACTGTCAGCTTTTCTGGGACACGGTATCTACATCCACGCATAACACTCATCATCTACTTACTCTGACGATCCCTGG
79	LG1	Tag_3119d	86	Chr01	39389540	TAGCATTCAAATTTATATCTGTGTGTTCTTTTGTCACTGAGTTTGTTACAGTATTCGGTTTAGAGGCCGGCTAATTTCTTGCTCCTCAAACCCAACAGTCAGCATTGGCCCCTCCATGCATGTGCTTCCCGAATTTCTGCTATCGACAAGAGATCGGCCGCCCAATGGGCAATGGCTCCACCGAGGCCAAGGAGACTGCT
80	LG1	Tag_3821dr	86.1	Chr01	39428765	CTGCTTCTTGCTTCCTACTGCTCTGACTCCCTACTGTTCCCTGCTGCTCCCGGCCCTGTTGGGTTGCAGCACACATCCGCTCCAGCTCCCATCAACTTTGTCAGAGAGGTGGCATTGAGGAGAATCGGCGGAGAGCAGTTTTTTTCCGCTCCTAGATCGATGTACAAAAATGGTAAGTGATTCTCATGGATCCCTAGGAG
81	LG1	Tag_16222r	91.2	Chr01	39540409	ACACGACTCTGCCTCCTTGAACCCTCGTCCTCCCCGCCACCGCCGCCAACCATGCATGACGCCTCCTCACCGCCGCCATCGCCTCCACTACCGGCCAGCCCATCTCCGGGGACGTCCCCATTGTCGGATCCGCCGCCCGTGGCTCGTCCCAACCCTCCCACCGTCGGCGTCTTCCCCGGCTCCAGCGCTGTCTCCACTGC
82	LG1	Tag_6602	91.5	Chr01	39564015	ACTAAAAGAACCTCTTATTACCAAAATAAATCATACATATACATGTTCTCATATGAAAAATGGCTTGGAAAATTTGGGTTGCAGGTGAGTGACAAAATGAACCCCACTGAGTTGGTGAAGCTGATTGAGATATTGAATCCATCAAACAAGCCCGGGAGGATCACCATCATTACAAGGATGGGGGCGGAGAACATGAGAGT
83	LG1	Tag_10951r	93.8	Chr01	39892181	CAAATTTGGCTATCTGTAATACAAACTCAACACGGTCAACTAAGATAAATCTTCGATTGCAACCAGTGGATCTTGTCTAGAAAACAAAATTCTTAATTTCAAGGTGTCTTATCTCTATATTATTTGCTTTGCATTCATCTGCATCTCCTAACAGTCCACCTGTTTGGTCTGAAGCAGGTGACAACTAATAAGTGACACAT
84	LG1	Tag_17133r	93.8	Chr01	40033453	AAACGGTACAAATGCAAGGATGATAACTGCTATTGAAGCAGTACATAGGTTGTTTGGTTTCCCTTTGTACTCCATGTCACCACCTGTATTGCAGATGCAAGTTCACCTTCCTGGAATGCATATGGTTGCCTACAAGCCAGATGATGACCTTAATGATGTTGTTTAGAGAGAGAAGTCTCAGAGGTCCATGCTTACAGAGT
85	LG1	Tag_16029r	93.8	Chr01	40062516	ATAATAATGAAATAATTCACCAGAAACTACTAAAGCAAATGATCATCGGTTCAAAACTTATGAACAGAAGAATTCATAAGCAGGCTAAATGAAGCATGCATGTTCCATCCAGAAGATAACACACCTCTGGCCAAAATACATAACCTTGAGAGCAACTAGTCGCTTTGAGCAGTGACTTAAAATGCCCACCTGGCGACCTG
86	LG1	Tag_18359r	93.8	Chr01	40197839	CTGTTGTGAGCCTCTGTGATTGCTCAGATGCCGTTAACATAAACGTCTCTGGCAAGAAGATCCAAAGCACATACGCCCTGGGGACATCGCTGCTGCGTTGCGTCGCCCACCGTCGTCGCGGGGCATTTCGTTTGCTGCTACACGACATGCATTATTGCATATGGTGGGCGACTGACCTGATCCTGATCCTGATCGCGCAG
87	LG1	Tag_15749r	94.8	Chr01	40491118	TTTTTCATCTCCACGTTAACTAGATATTTGTTACGGTCATTGTGGACTCCCTTAGTCTATTTTCAGTTGAGTGCTTTATGTTTTTTTTTTCCAAAGTGTCACGTAAAAAACGTTTTGTGTCATATATGTTGTCCTTTGATCACCCTCTAAGATACCGGCTACGGCATTTCTTAAAAATACTCCATATCAAATACTAACTC
88	LG1	Tag_4515r	96.3	Chr01	40763121	CGTGGGCACACACATCAGTGAGGTGTAGGGAGAGGGTGTAGCAAGGGTACTTTAGATCATATGAAAAATACAACGGTATGCATGAGGGCCCACACAACCTCCAAGGTGGACAAAATGGCACGAATCGGGCACATAGCAAATTGTGATGGAATGATTTATAACACGTGAATTGTAACGGTACATCTCTAAAATGGTAAATT
89	LG1	Tag_21031r	97.5	Chr01	41264364	TGCCGCCGAGGACGGCGGCTAGACGAGCGGCGAGCTCCTCGACGATATCCGGGGTGCGCAGCGCGTTGGCGGCGTTGGCAGCAATGCCGATGTCCTCGAGGATCTCCGGTGGCAACAACCGGTGGACGTCGTCGAGCTCCGTCTCCGTCACGTTGTAGCCTGCAGCAGCCATTGCCAAGAGAGAGAGAAGAAGAGGGAGG
90	LG1	Tag_14780r	97.5	Chr01	41233889	TTCCACCACTTCGTTAACCAGACTAAATCATGAGCCCCCACATTAACAGTTGGAGAGTCATTTGTATATACATTACTCTTCTGCTGGTGTTCTATGGGTTCAGTAGTAAAAGGCTTAAGTGAAAAGCTCCACTTCAGTGACAGAGAGGTTGAGCGAAATGCATCAAAAACTTTATCCCGAGGTTTCCCCTCTGCAGGAAG
91	LG1	Tag_24866r	97.5	Chr01	41269490	TATAATATTCAGACCCCAGCCTACCAGCAATATCAGTAAATTTTGGAAAATTTGAACAATATAGAGCACAGAAAAATGCATACGTGCAATGGTGTACAGGTACCAAATAACTCACTAGTCCCTGGGAACAGTGCCAAAGGGCCCAAATATGATTAATCCATCAAACAGTAAAAGCTAAAATATGTTGTCCCAGCATGCGT
92	LG1	Tag_18577	97.5	Chr01	41192657	GACACGGTTCACTGTAGAACCTATGGTGGCAGGCAATTTGGCACAGGCATTATTATTCAACTCGAACACTGTGGAAAAAATCTCTAGAATCCGGTGCGCATCCGAGGCGGAAACCCGCTTCGCGATGTCGGCTGCCGCTGCCGCCTCGCCGACCGCAGCCCCTGGTCGAGCATAACGGCGCGCGCGACGCGAGGCACCGG
93	LG1	Tag_9970r	97.7	Chr01	41899859	TTTCAAGCCGCCACATATAGGCGCTTACATATATGCATGCACCCTCACGGAAATGAACATAAGCACACAAAACATACCCGTATGAATATCCCTCAGAGGCTGAATCTGTAAATTCTTATCTTACGAATTCTTTGGTGTCGACGACCATGTCACCTACCATGCCACTAAAAAGCTCCGTTAATATCTATAATAAATCTGGA
94	LG1	Tag_9969	97.7	Chr01	41903636	GAGCTTACTTATAGGCGGGAGGCGCAGGTCTCCGTTGGCTAGCTGCAGTGGCCGCGGACTGCCCTGCCTGCCTGTGCTTGCTAGTACTAAACTAGCACTCGCCACTGACGACCGTGGACCCAGCAAGCACTAGCGTTTGTTGCCTTCTCAGCTGGACCCACCGTACGTTGAGTAGCTTGTTGCTCAATGGAGTAGACGGT
95	LG1	Tag_10659	98.1	Chr01	42034049	GGGAACCAATGCATACAGAACTGAGCCTTGTATTGCAGTAAAACGTATAATTCCATCAGGACAAAACAATACCTAAACCCTCAGGCAGCTAAAAGAAATGAAGACGGTTAACATTTAGTCAGATGATACAAGAGATTGCCAGAGTGCGAAAAGAATTGTAACTATTTACGTTTTATTTCCTACACGCAAACTACCGCAAA
96	LG1	Tag_8974	98.1	Chr01	42072900	ACTTCTGTCCTACATACGACCTTTCCTAATCTTCTGTTCATTTAAGTTTCTCTAACACCTGCATCGGGGGGGGGGGGGGACCGGGACATAATGGACTTGAAGGATATAGGGGGTGATGGAGTTGGAGAAAGATATAGGATATAGGGCATCTAAGTGCCCTTGAAAAAATTAGTTATGGAGTTGGAGAAAGATATTGGGTT
97	LG1	Tag_6628	98.1	Chr01	42137796	TTGATTGCTACTACTATTTGTTTTTCCCGTTCCAAGAATCGTGGACGAGAGAACCAAGAAGGCGGCGGCCGTTGACCCGGTGGAGCCGGAGAAGGTTCTCAAGGCGGCCAGCGAGGTCGGCGCATCCGTCGACTGCGTCCTCACCACCCATCACCACTGGTATACCTTATCCTCCCAGCTGTTAATTGGCTTGGGACCCT
98	LG1	Tag_6636r	98.1	Chr01	42147021	GCTGCTGCAACGCTGTATGGCGCGACGGGGCTCTGTTGCCGCCCTCTCTTCCATCCGGCGTGATCGGCTGCTGCGGCTGGTCCAGGTACCTCTTCCGCCATGCCGCGAGCTCCGATTCCGAGTACATCCGGTTGTTCTTCAGGGACATGAACACATGTTTGGCTTGATCTAACAGCGCCATGGCCTGCAGAAATCAAGAA
99	LG1	Tag_6638r	98.1	Chr01	42150323	AGTGACACATTACTCCAGCCATTGAGATCCAAATAAGAAAAAAAGAAGAGTAGATAAAAGCAAGACACTCACAGAATGGAGGGCTCCTTCAAGAATACACGGGCTATCGACACTCGTTGTTTCTCCCCACCACTAAGCTGCAAGAAAGAAAACCGCAGTTCGCCTTAAATACTCTGGGTGTGGTAACAATAGGTACAACA
100	LG1	Tag_2246	98.1	Chr01	42264801	TAAAGGAAAGGAGGCACTGACTCGTGAATTAAAGCAAAATATTCAAGAACATGAGAGGGTTCTCAGTGAGTCCATTGTTGATGCTGATCTACCATCCTTGTGAGTATCTAGCATGCGTGACTGTTGTTTCACGTCTTTAATGCATTTCATTATTGATCTTGTCGACTGCAACTGTTATAACTTTCATGTGAGTTTCATAG
101	LG1	Tag_12759	99.2	Chr01	42688064	ATTTGTTTTATCATTAAAAGTAGTTTGAATATGACTTGTATTTTTACATTTTTAATAATTTTTTGAACAAAACAAATGATTGAATTTGTGGAAAAAATCAACCGCGTAATACAATTCTAAGAAAGGGGGAGTCTGATTTACACTCCAAATGTACAGAAGCACATAAAAGTTTAGACATGCCTGCGCCATTGGTGATGAGA
102	LG1	Tag_19894	99.4	Chr01	42728500	TGGTCCAGGATGCACTTTTACCGATACGTGGCGTCCAACTTCCATTTTTCGGTTTAGCCAGTTTTCCGTTACATATCAACATGGTCTAGGAAGCAGTTCTCCGTTAAATGGGTTTCAACTTCCAATTTTCGTTTAGCCAGTTTCCCGTTGCATGTCAGTATGGTCTGGGAACTGGGAAGCAGTTCTCCCTTTACGCTGGT
103	LG1	Tag_18534	99.4	Chr01	42738699	AACTCGGACCTCAATTACCCTCTTCCAGAACTGGGCAGTCAGGTAAGAGATACTTTTGCTGTTTTGCCCCTGCCAAACTCCACAGTCTAGTTCATTGAGGATAAGGTTAGTAAGGCCCATGAGATTAGGCAAAGTCCAATAAAAGACATATCTATTTCGATGCCTCCATGTCCATAGGAACCAACCTCCCAGTATGATTA
104	LG1	Tag_22711r	99.4	Chr01	42746576	GTGTCGTGTGTTCGTCCTGTTGACCCGCTGCCTCTGCGTTGCTCATGTCTTCACTCTTCAGCGAAACTTTTTCAGGTTTCTGAGTGGTACCGAAAAAAGGGCACGCGGACAGACGGACTCGTGCAAGTGCAACGAACGAAACGGAAGACCCAAAATCTTTGATTCGCCACCAAGGCATGCTCAGCCCTTTTACGAGGCGT
105	LG1	Tag_12573	99.8	Chr01	42778164	GAATGAATTCCAGGTTTTTAGTGGATACATATGCTTTGCTTCGTGGAGGATGCATGAGATCAGATGCGTGACAGGCACATAATATTCATTCTCCTCTTTATTACTGATCAGAAAAAAAAAAAGGGATGATATGACACAAAGCCGGAGGTTAGGAAAAACTTGAAGCTACTAGCTTCATGTCGTAGAAGCTTCTTTCGTCA
106	LG1	Tag_20545r	100.2	Chr01	43109667	CAAGCTAGCAAGTCAGAGTCGGGGAGTTAGAAAGAGCTGCTAAATATGATTTTGTATTGTTAACTATATGCAGCTTTTCAAGAATGAACATGATACTGTGCCTGTATGTAGAATGATTTGTTTTGCATTTCCAAATCATTGTTAACATGCCACCATTATTTTTTATTGCGAGTTTCTAAACCTTGTGTCAATTAGTCTTT
107	LG1	Tag_20139	101.2	Chr01	43583687	GTTGATGCTATTATCTACAAACTTGATCGAACTTAGGATAGTTTGACTTAGGACAAAACTAGAATTGCTTCTCTTTTTTTTTTTTTGTTGGAGGTAGTATCTTATGAGCTATGAGTAGTCCTGTAGTACAAGACTTGACCTGCATTGTCAACGTCCCAGAATTGTTGTCCTGCTCTCCATGGATAAGTAAAATTGGTTTC
108	LG1	Tag_5552	102.2	Chr01	43848659	GTGGTTTTGCTTAATGGACACACCAAAAGAAAGAGATGAAAGAGTAACACTCCCTCTGTTTTCTTATGTATGACGTAAGCAGTGTAAATCTGCATTGTTCAATGTCATGAATATGAAAAATTGGGGAAAGTAGATCAAAAGTGGCGAGTTTGTACATGTTTACCACTTGTGCATCTAATACTTACTGACATACAATCTTC
109	LG1	Tag_10787	102.2	Chr01	43884832	TGCTTACCACCATCAAGCACATGACAAGTACTGAAGAGGGCCAAGGGAGCTCAGTTAGCAATCTTTTTAATGGGCAAAAGAGCATCTCGTCTGAGAAAGAATGATCAGCCTAATGAAATGGTGTCTCCACAATGTTACAGTGTACAAATATGAAGCTATCCAGACATTCAGAAATGCTTTTTTTCGTTCTGTAATCTTTG
110	LG1	Tag_13366	102.4	Chr01	43931459	TGAGACGCGCGAACAAGGAGGCGTGGTGGCGTGGCCACGCCCAGCGGCTGCTTCTTCAGGAGGAAGCCCTTGGAACGTATGGAGATGCTCTTTGGTGCGATTCCGGATGCTGCTTCAGCCTGCACGTGCTTCGGAGGCGGAGGCGGAGGCGGAAGCAGAGCCACCACGGACGCCTGCTTGCTCTGCTCGGCGGCCTCGAG
111	LG1	Tag_13365	102.4	Chr01	43936632	CTCCATATCACAACATCAGGCTTAACATCCATTGACTTTACCAAGCTGTATGCTTCATCCAGCAATCCAGCTCGTGACAACGCATCAACCAAAGCACCATAGTGTTCAACCTCTGGCATGATAGAATACTCTGCAGTCATTGATTTGAAGTATTGGCGAGCCTCTTCAACCATGCCACAGTGGCTGCATGCTGTCAAGAG
112	LG1	Tag_6857	102.8	Chr01	44028647	GTACACAATCGTCAATTGTTCTTTAAACTAAGAAGAAGCAATCATTAGAAAACGGCAACTCCTAAGAATTAAAGAAACAGATGTCAACAAGTTTAAAACAGGTATATTTTAGCAACTGAACATCAATCCTCCTCGATTAATTATTAAAAGGCAACCAATCTGAGGCCATATTCCTCCATTAAATAGATATATACAACTCC
113	LG1	Tag_14747r	103.2	Chr01	44192353	TATCATCTCCAAGCATCAAATGTTTATACCTATTATGCCTACATTAATTTCTATTAATTTTTATTACCTAAAATCTAAAGCTGGCACAGCAAAAACTAATCCTTAAATACAGACAGGTGGCTCAGACCTCAGATTTGTTGTATCATTGTCCAGTAGCTGCAGAACTAAAAAGGTTGTTTTCGATGTCAATAGGCTATAGG
114	LG1	Tag_18550	103.2	Chr01	44196537	ATTGCAGTTATGCTATTAACACAACATTACCCATCTCGTGTGAAATAATAGCCAACCAGCAACTATTTGAGTCACCCAAAAAAAGTAACAGAGAAATGAAACCTAATTACAGGTAATGCATGAACCTGCTATTTGTAATTGAAATTACTTGCTCACTTTTACTTCCCAGAGAGAGTTCAATCAGATACTGCCCAAAACTA
115	LG1	Tag_22987	103.2	Chr01	44222184	GTTGAAACTTAAAAACAAGAAGGCAAGAATTTACAGAAAGTGTACCCTCCGTGACTAGAATGCCAGTAGCTTGTAGCAGGATTACCTGATGGAAGGTTGGAGATGATGTGCTCAACGATTCGACCACCATTGGCATCATGCCCTTTCTCCTTCTCACCCTTGCTGCCATGAACAGCGCCTCCGCCAGTGCCCTTCTTGGC
116	LG1	Tag_17219r	103.2	Chr01	44233100	CCGACCCCTCTCCGGACCCCGCGCAAGCAGGAGCTCATGCACCGGGCTGCCTTTTTTTTAATTGAAACCTTAAGCTTGCATATTTATAAGTAACTAATTGGAAGCCTCCTGCTCCATCATAATTAGTAACAATGCCAACAAGCCATCCTACAAGATGATAAAATTACCAATGCATGGATAAGAAATAAGATTTACCTTTT
117	LG1	Tag_8845r	103.2	Chr01	44307613	CATCTCATACGCTCATAAATGTAATAATGCCGTGAGAACTGAAAAGTTCTATGGTAAAAGTGGTTTTTGCATGGTAACTCTTGTTTTGCTCAGTTCGCTGGCAAGAGAAATCTTTGCATGGTAAGTCTCAGACTCAGTTGATTACATTTTAGTGGCAAATGAGAATGTTGACAATTATCAGGAATCTACCATGGAAGATA
118	LG1	Tag_20940	103.4	Chr01	44363875	TTATTAAATTAAGTTGTTCTCATGTTGCTGCACCTGCATGGAACACATCTTTTTCTGCTCCGATTGTTTCTGACTTTCTGTGTTAGCATGCATGGACGATACCTGCATATTGCTGCATGCAACATGAACAGCTGACATTAATTTTTCATCTACACTCAGGTGCCAGTTCATTGAGGTTAACCTGGTTGCTGCATGCATCA
119	LG1	Tag_9879	104	Chr01	44382347	TATCTTCAGACCAGTCTGTTAGTAGAGTACATCCAGTTTTTCCAGTGAAGTTAGGAACTTGAAAATTTCTGCAACTCAACGATTACGACACTAATATCATCAGTTGAACCCCTGGAAATTGATGTCTCAGTGAGCATCCTGCAGGCAGCCATACGAGCGGCCTTGTCATTTTGTATGCAGAGAGGTCGTGCAAGGTCTAC
120	LG1	Tag_12306r	104	Chr01	44403388	ATTGGTACTAGAATCAATCAGTGGTGGAGCTTGGATTTGATTCTAAGGGTGGCCCAGCTTAGAGTGAAAACCTTAACTCACTCAAATTAGTGCATTTGTTTGGAAAACAAATATAAGAGGCGGAAAATATTGTTTGCTAAAGAAAATTTCTAGCCTGTGCATGCAGATGCAATGATCGATTTAATAGCTTTACTAATAAG
121	LG1	Tag_13364	105.1	Chr01	45015756	TGCCGCCGCCATGCGGGCCCCGCGCCACACACGCCAACCCGCTTTACACCAAACCCCAGGCAGAAAGGGCCACCGCCAAGCCGGCCCCGCCCAACGCACCGCAATCACGCCAGAGGGAGAGAGGAAGAATTGAAGAAACCCACCTCCAGCGCACACCATCCCCCACGCCGCGCCCCGTCTCTTCGCCGGCGACGAGCCGT
122	LG1	Tag_13359	105.4	Chr01	45023681	ACTGCTATTTCAGTTGACAAACAACATCTGACAATAGCCACCGGACTAAAAGAGTACATTCTCTTTTCATTCGCATCATTCGCATTGGTGGAGCCTTTTGGACTTGCACCCTACATACTTAAAAGGAGGAAATCTCTTACATCAGTGTTTGAAATTATTGACCGAGAGCCAAAGATTGATCCTGATGATAACACTGGCTT
123	LG1	Tag_17828r	106.2	Chr01	45248774	AGACGCCCATATCTACAGTTTTACACTTCCACTGCCACCACAAGGAGTCATGGACGCGGTGGCCGACGTCTGCCGTACGAAAAGCAACCTCAACTGCCGCTTGAGATCACATGGGAGTTGGGATCTAAACCGTGTTCAACTCCAACCCGTTCCCAAGCACACAGGTTCAAACCAGAAACTAACTAACCTGCTCAAACCAG
124	LG1	Tag_4548	107.2	Chr01	45349064	GTCCTGCTGCGTGCTCGCAGTGGCAGGCCCGTTTAGCCGTTGCCTTCCATCGTCACAATAAAGATTCGCAACGGCAGCAAATATAAAGGCGCAAAGCTTGTGCCGGCAGTTACTCGGCTGTCGCAGACTCGAAAGTTTTCGCGATTTCTTTAGTAGCTCCGTCCAGCACGAGGGCGAGCTCGTGAGGCCCATAATCTGTC
125	LG1	Tag_16757	107.4	Chr01	45469418	TTGTTGACTCGCTATTTCATTGACTCGGGAGACTACGCCACTGTACTCGCCGATTCAGGAGGCTACGCCACCGTACTCGTTGACTTGGGAGGCTACGTCACTGTCTCTGTTTGACCAAGATCACTCAGAGGAATAAGTTGCTTGATCCTTAACCTGATTATGCCAATCAGGTTAAAGCTCGGGGGCTGCATGGAGGATAC
126	LG1	Tag_16761	107.4	Chr01	45469943	TCTCTTCACCTCAATATCAGAACTCAACTCCCTCGACCTCATATGCCTCTATTGTAACCTCGAGAGCTCAAATCAATATAACTCGCCCCAAACAGGACGTATGGTATTATGCATCTCGCGGCCCGAACCTGTATAAATCGTGTGTTCTTGTCTTTTGTCGCGTTACACGCGAACCATCGAGCTACGGTCGATCTCGCCAA
127	LG1	Tag_17607	108	Chr01	45575178	TTGACAACCAGTTAGCGCAATTATGTTCTTAAAAAAGTACATATAGTGTAAAAGATCAAAAGAGTACCAATGTATCATCATTCATTATCATTTTGCTAACATGAAGTTCAAACTAAGGAAAAACACACCAAGTGACCCAGTTGAAAGGAAAAGCACGTGAATGGAAAGTGGAAGAGTTAATATGTGCAGACGACCCTCAT
128	LG1	Tag_14866r	108	Chr01	45671833	GGAGATGGCGAGGCGCTTCTCCTTGCGGTTGATCTTGATGGACCAGTCGCGGGGCTTGGGGCCGAACACGACGCCACCGCCGGGGCGGAGCGGAGTGCGCTGCGACCCGCGCCGCGCCTTCCCGGTCTTCTTCTGCTGGTAGGGCTTCCTCCCTCCGCCGCTGACCTCGCCGCGAGTGAGCGTGGATGCCGTGCCACGGC
129	LG1	Tag_21076r	108	Chr01	45806959	CCATACATACAGGTAGATATTGGTAATGCTTGAGGGAAAAGGAAATGGGGATCAAGGAAAAGCTGCAGAGTACAGCAACAGTCGGACAAACTCAAGGGACACCTCACATGAGACATGCCTAAGCCTAACACAATCAACACTTTCTTGATGTTTTCCCAACATAAGTTAAGAAATTCGGATTCAAAAAAAAAAAGTTAAAA
130	LG1	Tag_23828	108	Chr01	45809204	TTTTTTTGAATAATATGAATAGTCAAACATCGAATTAAATATCAACTGCGACTTATATTTTGGAATAGAGGGAGTAATTTGCAGTAGCCTTTACCACTGCTAGTCTTCATTCATGAATAATAGGCATAGTGTCTACTGTGAATAAGTGAAGTTTTGACATCAAATGCCATTTTATTCAGTAGGAACGAATTGTAAGAGTA
131	LG1	Tag_15419r	108	Chr01	45849239	TTCACCAGCTTTTTCAGTCAACATGCTTGATTTAGGAAAACACAAAAGCATCTTATATCTAAGCCTTAGGTCATTGCTACCTTGGTTAAACAGGTATGTGGAAATAGTGAACATATAAAGTCTCTTGCTGAATGGCTCAAAGCTTGGGATGAAAGAGGCCACAAGGTTGGAGCTGCTAACGGGGACACTAATGATAGCTG
132	LG1	Tag_15420	108	Chr01	45851078	CTAAGGTCAGTGATGAGGCTCCCAAACAAGTCGTTAACAAGACACTCATCCTATTTGAGGATGTGGATACTGTCTTTGATGAGGATCGTGGTTTTATTTCAACCATACTTAAGATGGCAGAAACTACAAAATGGCCAATCATACTGACTAGCAACAGTGAGCATTTTATCTTTTCCTTTTAGCTTTTGCAGTGACCTTAA
133	LG1	Tag_15422	108	Chr01	45854789	TCACAATGTAAATAATCTAATGGCTGAACGACAGAAAGATGCGGAAGATGTAGTTGGTGAGACAAGTGAGGCTTATGTGGAATCATTTGGCAGGAATGAACAAGCAAACTGTTCAGCTGCTGGGTTTCAATTGATGGACGAATGTAGTCGTGCTGAAAGCATCTGGTTGCTCTCTGGCAAAAAATCTAATGACTCTTGCA
134	LG1	Tag_13461r	108.6	Chr01	45914836	CTGTCCACGACAGGTGCGATCTTCCTAGCCCCTGCTCCACTCCACCCCGTGCTGGCCACTAGTTTGGCCGCAACTCCCGTTACTCCTTCCTATGTCAACCAATTCGCCATGCACAGTCGAACCTCGCAATGCTCCTATAGGGGGGGCATGGAATTGACAATAGACTTTGGCCTCAAACCAAAGGGGCCCCGACTCAAGTA
135	LG1	Tag_15296r	109	Chr01	46028462	TAGCACTAAAAATCGTTGAAATACGTGTGAACTTTTTCGTATTTTTTTCATCAACTTAGACCTTTGTCAATTGTCATGAACTGGTCTTGGGACTAAAATGAAGAAAAACAAAAATCACAGCCCAAATGTAACCGGTTGTCAGATGTGGCAGGCCGCTGGTGCCGATGATAAGTTAATAAGTTTCCATCGGGAGCGGTTGG
136	LG1	Tag_18747	109	Chr01	45998303	CTAAATAGGCTCATTGACGCGGGTATGTCACCGAGGATTGAGGAATCCATGTCAGTAGTCAATAATGAGATATTGAGACGGCATTTCTTGGAGCTGACAACCAACTTCCTTGCGCCTTTTGGGCCATATCTGAGAACCACAACACCATCAGAAGGGACTTCTCCTTTTGCTGACCCGCCATTGCTACCACCATTTCATGC
137	LG1	Tag_13759r	109.4	Chr01	46198771	GATGGGCGGCACCTCGAAAACTACAAATAAATCCAGATAAGACTTCACCGGTCCCATATCCCGGTTAAGCACTCTAGCAATATTATGCCGAACAGCAGGTGAACAAGGGACGGGCCTTACACGACTCGGGCGGAGCCAAATAGTACAACAACACACACCCTAAAAATAAAATTATTCTCCGCCCGGTCTCCATTTAAATC
138	LG1	Tag_9910	109.4	Chr01	46084564	GTCAAACTATCGCAGATGGATATCACGCTGATCCAGAGGCTCAAAAACGGTTGCTGGCATTAAATGTTCAACCACAACAAGGGTCTTTCATTCTGCACGATGGTCTTATTCGTTATAAAGGACGCGTCTAGGTTGCCAACAATTATTCTGTGCAACACCAAATTTTCAAAGCCTTGCATTGCAATGCTGTTGGAGGACAT
139	LG1	Tag_7401	109.4	Chr01	46286922	GTGCCCGTACATAGACGCTCTGTATTTGCAATGGCAGCATGATTGGTTGACTACCCACGTCTGGCCAGGCCACAGAAATAACCCGTTTGGTCGCTTCTTGATTGGTCTTGCACGTCCTGAGCTAGAAATATAGCACGTGTTGGCCTCGTTTTTTTTTTCTCACCCAGCGAGCTTGCACCTTGAGAAACGCCTGAATTCCA
140	LG1	Tag_20372r	112.4	Chr01	47887647	CAGAACACGCTGCGTGTTCAGACAACTAAAGAACCGGCATTAAATAAAAATGCTGGGCAAAGAGGTGACCACAGACCTTCCTGAACTCCAAGATCATGGCCTCAATGAACTGAGGTGGTGTGCAGTTCACTCCTACAACGGCCACCTTCTGGCTCGCGTTCAGGATCTGAAGGCAGTCTGCGAAACTGTCGCCAGAGCAC
141	LG1	Tag_17826	112.4	Chr01	47854927	CGCTCCTGCCCTTCGCCCGCCTGCGCGTGCTCGAGCTGCGGGGCTGCGACCTCTCCACATCCGCCGCCAGGGGCCTGCTCGACCTCCGACACACCCTCGAGAAGCTTGTCTGCTTAAATTCTACGGTGCGTTTATATCAATCCACCCTACAATTTCGTCTGCGGCAGTTCCGTGGTGGTGGTCACCACAGGTGCTCTACT
142	LG1	Tag_3869	113	Chr07	9312799	CTGTTTGACAGCAGAGGATCATGTTATCTATCTATTCTATCTTTCTTTCTGTACTATAGAAAGCGAGTTAAAATAAAACTGTTTTTCACCGCACATGCTTCTAGCCACGTATATTGTCCATGGTTAGATTTTTCTGGATTTTTGAATCTAACGGTTCTTATACGATCCTTTTGGATTGGCCCACACGAGTAATCAAGGCC
143	LG1	Tag_13937	113.2	Chr06	4786538	CAACACTATGACATTAACGAATCACCATGTAGTTTACAGCCTCATTCTAAGAAAAACAAGTACTATTACAGCCTCATTCTAAGAAAAACAAGTACTAACTCCGTTCTCGAATATTTATCACCGGCTAGTTCATTTTTGAATTAAAAGGCAACAAATAAACATCCTTAATAGCTCTTGCAAATAAGGTGCATTGCAAACTG
144	LG1	Tag_3625	113.2	-	-
145	LG1	Tag_24426	113.2	-	-
146	LG1	Tag_15210	113.2	-	-
147	LG1	Tag_18175	113.2	-	-
148	LG1	Tag_18605r	113.2	Chr07	39471550	TCCCTATCCGGTGCCAACTTGTGCCCACACGGATGCTCCCTGTTCTCCTGAAACCTGACATGAACAATGCAGTCAGTTCATGTCCAGGCTAAACATGATCTAAAATATGTAAGATGGCAGACAATCATATCTGGTATCATCTAAAATATCTAGTATATTATTAGACCATTATACAGTTAAAACGCCATGGTGTCAATGCA
149	LG1	Tag_5737	113.4	-	-
150	LG1	Tag_20765	113.6	Chr01	48345317	CTCTACTGTGGTCACCTGCAGTTCCATACGGAAGTGTGTCTTAAGGTTTATGACCTACCAAGGGACTCAAGATGTTATTGCCACTGCCAGCATGACGGTACATGCTTGTGTCTGCCATGACAAATAGGAACATACTTTATTGGCAAATCAATCGATAGTATTAACTTTACTCCTTGGCATTGTTTGCAAACTATTTTCTA
151	LG1	Tag_20499	113.6	Chr01	48366040	AGATCCGGGGCCGAATCCAAGAGCCGAAGCGGCGCCGTGCAGGGATCGGGATCGGATCGAGTGTTCGTTCGGTGCGAGGGGAGGGGAAATTTTGGGGAAAGGTTTGTTCGGTCCACGACCGCGTCCATTTTTCGGGCCGATTTATTTATAAAAACGGGAAAAGAAAAAAGGCAGAGAAAACGGGATTCGCAACCACGTCG
152	LG1	Tag_8898	113.6	Chr01	48298874	CAAGACAGTACTACCTACTTGTCAACTATGGATTTTTTTTCATGGCTGGAGATAAATAACATGCGTGCTGGCTATGGATTTCAACTTTATGAACTGTTTACTTTTCTGAAGCTTTATGCATTGCTTCTATGCATACATGCCTGAGTACCGTATTATGTATCTTGTTTCAGGGAAGTCTATGCTGTATCGATAGTTGGTCC
153	LG1	Tag_16850	113.6	Chr01	48285796	AACCTCAACAAGGTGGTCTTCCTTGATGATGATATCGTTGTTCAGCGTGACTTGTCTCCCCTTTGGGAGATCAATCTTGAAGGGAAGGTCAATGGAGCTGTGGAAACGTGCAGAGGGGAAGATAATTGGGTGATGTCTAAGCGTTTCAGGACATATTTCAACTTCTCTCACCCTGTGATATCTCGAAGTCTTGACCCAGA
154	LG1	Tag_23803	114.5	Chr01	48443074	GAATATATGAATCAATCCGTAGGTATAATAGTTGGGGGAAAAATGAGGATGGAAAATTCATCAAAGAGCAGAGGCAGTTATCGATGGTGGTCGCCGCGCGCACCTGCGTGAGATGGTGTTGGACACAACGCAATTGCCGTGCGGCGGCGCCAGCGAACGCAATACACATGTAAGATGGACCGGTGGACCAGCCCTCGCCG
155	LG1	Tag_9173	115.1	Chr01	48180688	CGCCAATGCCTTTCAGAATTCTGGTTCGTAGAGCATTGCTTGGTATGGCACAGAGATGAGAGATGTTGACAAGACATCCAACTAGTCTCCAGCCTCAGTGTTAGGGTTAGGTGCTTAATTTATCTGATTCTATTTGGGGGGTTTGGATTAGTTCTAGGTGCTAGATTAATCTGATTTTGATTTCTGATTACATGTCTGTA
156	LG1	Tag_9183	115.1	Chr01	48179681	TCATGTATTCCGCTCCACACAAGACAGCAAAAGTAATCGTCTGCCGGTACACCATTAAAACAGCAAAAGCTGGAGAATTTCTTCAATAAATCCATTTCTTGGGTCAGACTTAGCTTGGGTTTGGCCCGTTTGGGGCTGTAATTTACAAAGAACAATCCTATAGACATATAAAGAGGCAATAAGGACTCGCATGTCTACAT
157	LG1	Tag_1788	115.2	Chr01	48494222	GCGTGGCCGTTATCCCACGAAGATACGGAGTATGGATTAATGGATACAGGTTCGATTGCTAGGGGCGAAGTGGAAAGCAGCTCATATCCGCTAGTGGAAGCCTACCGCACCGCCACTAATATACATTCTTATCGACGCGCTACGCGATGGTCGACGGCCCGGCCCGGCGCTCACCACGGGCCTGGGGCACTTCTAGGCTT
158	LG1	Tag_9254	116	Chr01	48831280	TGCTTTGTCTAAATCAAGCTAAATTATCTGCGCACCCAAGATGTCCGCGCTCATGTTATGCACTTGCAGCGGGGACCAGTCAAAGTTTGAAGATCTTCCTAGATCGCCAGAATCTCTCGCGACACGTGATTTCTCAGCAAATGGCTCTTCTTCAAAGATGGCAAGTCGAGAAACAACTCCTGATGATAGCCAAGTAAATG
159	LG1	Tag_19286r	116.6	Chr01	48925974	GGGGCGGAACACGCTCGCTTAACGGTTTCCCCTTGCTTGCCTTGCTGCCCGACCATGACGACGGCCATAGATCCAGAGACCAGGTTGCTTGGCTTGCATTGCATCCCAAACGCCCACGCCCACGCCTGCTGGCATTGCCATGCCCATGGTACAATTGCAATACAATGATGCAATTATACATTGACGCATGGCGTTTCGAC
160	LG1	Tag_5596r	117.2	Chr01	49054796	TGTGTGGTTAGGTGAAGCGGTGCGATTATATACTGTTCTCTGTTTTCTTTCATGGCCCTAGCTACCTAGCAGCTATTTGCTGAGCTGACAGCAGCAAAGCAGCCAGCAGCGGAGGTACGAACTACTGTGCACCAATCGATGCTACCTGCAGCCAGCGCGTGTGTAAAATATATGCATCGCTGCATCTGCTTGTGTCGTAG
161	LG1	Tag_8575	117.4	Chr01	49173929	TTAGAAACTGAGAATAGTTAATTGCAGTGATGTTTGATTAGAATCAGCAGCTTGCAGGTTCTTGGCATTTTGTTTTCAAGATGCATGCATATGCTACTTCATTCAGGTTGTCAACCAAAAGGTCACGTACATCATTGGGGCCGAAGAGGCATAACCAAAAGTAGGTGGCATTATTGAGAAACCGCACCTCACTGTTACAA
162	LG1	Tag_10939	118	Chr01	49364737	GAAATGGCGACGCAAAGTCAGACGATTTTTTTCGGTAGGACTGATTTCAGCAGTTCGTCTATCCTATTCTTCTATCTATTATTTTAATTATTATTATATAAACACTACAATATCATTTTATACTATACACGACCGTTTATACAATATACTGGACTTAATCTAACTTAAGATGGCCACAGCTGGTGATTGCATTCCCAAGA
163	LG1	Tag_7682	118.7	Chr01	49692348	CCGAGAAAAAAACAGCAAAGTGTGCTCGCTAGCTGCAAGGGTCAGAGAAGAACCTCTTTTGGTTGCCTGTACACTCTGAGCGCTTCAAGAATGCTTTCGACCCACCTGTGATTGTGAAAAGCATGACACCAAGACATGCAGCGTTCAACATCCCTGACGTGCGCATGGCGGATGGATAATGTTACTCAAAGGGCATCATG
164	LG1	Tag_8654	122.3	Chr01	50999010	TAGAAAAGAACATAAATCGGAGAGCTTGTTTTTGCGATTTGAAACTGTCACACTACACCTACATTTGTGCCCGGTATCGGCTTAGTGATTCAGTCAAGAGACTGACACAAGAACCAGCAAAAAAAAAAAAAAAAACTTCACGAAACTATGGAGTCCTAATTTAGACCGGTAAAAAGGATTAAAAAAACTTGTCATTTGGA
165	LG1	Tag_8650r	122.5	Chr01	51003620	CCTAAAGTGTGTTTCTTCAGATGTTGACTAGCCTGAGCCACATACACAATGCAGCAATATAAATACAGAATATAGTAAAAAAAAGATTCGGATGTCACATATGTTTCTTACCTGCTGATATCTATTATTGCTTAGGACATCCTTATTCACTGGTCTGATCAGGCCTGACAAGGTCTCAGGGGTCTTAGTTGATAATATGG
166	LG1	Tag_8649r	122.5	Chr01	51029876	TTTATAAGAAAACGAAACACAATTGAGTGTTATTCTGTTTACGAGCAACTGGTAGTACTCTGCCTCTCGCAGCAGCTGCTGGTACTCGGACTCCGACAGCACGGGGATGGCGCCGTCCCTGAGCCAGTTGAGCACGTGCCGGAAGTGCTTCCCGTCCCTGTCCACGAACACCATCCCCTACACAACACAATGGCACAAAA
167	LG1	Tag_12630r	122.5	Chr01	51038358	GTTTTTAATTGGTTTGAATACGATTTATATGTGCTGTTATGCAGTATTTGGTAGATGCCTATGAGACTCGAGTAGCTTTTAAGGAGAAGAAGAAACTTCTAGCACCACTTCCAATCACTGATGATCTGAAGGTAACTGTAACATCATCGAAGCGAGAGTGGGGCACAAGCTGGTGGCAGCAATATTCCATCCTATTTTGT
168	LG1	Tag_13912	122.7	Chr01	51179929	TGTGTTGGAACTTGGAACCTTGTCTTAGTTGTCACCGTCAGCTAGTTTAACTCTTTCATTCAGTACCTGTTTCGCGAGTAGTACGAAACATCTGTAACTCCTTGAGTGAATTAACATCATTCTTTATTTTTCCATCAGCTGGTACAACCTTGATAACATAGTACTTAGTATTAAGGATTTTGTCTGTGAACCATGTTATA
169	LG1	Tag_17174	122.7	Chr01	51242247	GCATAGCCTGTTTAGCCTCATATATAAATGAAGGCCTCAGTTTTAAGGATATAAACTATTAGGAGAAACGAAGAATGCAATAGAAGGCAGCAAGGATACATTCAGCCATTAATTATTACTGAAACATTAAAGCAGCCTTTCAGAATTGAACCCTTATGGGAACTAATTTTATCAACAGGGAAAACATGCGATCTAATTTC
170	LG1	Tag_9818r	122.7	Chr01	51270498	ACAACAAGTATCGTTGACTGCTTCCTCTGTTTGTTATACATCAGTTAGTGTTGTAATTACACTGTAACGGTACTATAATTGTAGTGTAACATTGCCGTAACTACACTGTAACACTACCGTAATTATAATGTATCCAGCTTTATACTTCTCAGTTGCAAATTAGACAACAAAAACAAATAAAGAGTTGTAAAATGGACTCT
171	LG1	Tag_21771r	122.9	Chr01	51373230	TGGGCCTAACGAAAGTACGGATATTTTACCCTAAAGTATTAGTATATTTCTTGGGCCGATGATTCTATAGCTCCTAATTTCTGATCTAGATAGTCTGAAGGGCGATTTCAGAGTTTTCCTCGATTGGTATGGCCTTTAGCTTGTACGTAGCTGGAGAACAGCTACGACCAGATCCCAATTTAACTTGTTACCGAGCTGCT
172	LG1	Tag_23310	123.5	Chr01	51993457	TAATGGCTAATATTATTAGTGCTAGATGGACGGCCAAAATTTTTAGGATTATCTTTTTTTCTAACACGTCCAGTGATGATTAGCGTGGAGGCTTCAAAAGAAGTCTCCAATTGGTAATAGTAAAATTTAGCTCATTGTGAACATAAATCATGTGCCTCCAAAAAACCAAATGTGAAAATATGCATCGAAGTAAATTCCAC
173	LG1	Tag_17868	123.5	Chr01	51998658	ATCATAACACTGATTGCTGCCAACAAGGAGGGGGAAAATAAGCTTGCTTCGTTTCTTGCATTATTTTGAATTGTAAAGGGATTGCCTCGTGTGATAATACCGAGAGTGAGTTAAATCTCCAAAAAAACAATCAGAGAAGCAAAGCCCAAGATGTTCTAGGCAAAGTTAGAAACTGATCCCAAGCTGCAGGCCTAGTGCTG
174	LG1	Tag_16844	123.9	Chr01	52132433	CGGAAAACTATCCGGCTCCTGTGCCCAACCTAAAATGCAGTTTACCTAAAATGAGCAGTTTTTTCCCAAGAAAAAAAATAAATACGAAAGAACGGAGAAGGAAAATTTACTTGATCAAACACTAAGGATCGAAGCTAACTAAGCACAACTACACCCAAACTGGTAACATAACAGAGAGAGGGAGTGAGAGCGCGAGCAAC
175	LG1	Tag_14645	124.5	Chr01	52476516	TCCAACAAGCACGAGCTCTTCACATTCTTGGGCTTCGTGGTGGCGCCGGGGCCGCCTCCCCCCGCCTGCTGCCGCAGCCGTGACCACCCTTTCGAGGTATGCGCTACTGCACTGTCGTCTCTCCATGCTCGATCCGTCGATCGATCGGCTAGGATATCCATGCATGGCCGATCTATCGGCGAGTGGTCAGGCAGGGCACT
176	LG1	Tag_14643	124.5	Chr01	52465392	CGGCTGGCATCACCTATATTGTGCCTCTGACTCCGCTTGATGCAAGCCCAGGACTTTAGCTTGGGCTGCACTGGTGGCAGTGAGCCAGGGGTGAGGCAACCGAATGCTCCTTTGCATGGCACTTCCCCCGATGGTCAAAATGTGCAGAGCGTGCGGTATGGCATGGACTTTGAACCGGCACAGCTTTCCACTGGTTTAGA
177	LG1	Tag_8115	124.7	Chr01	52620553	AGAGTACTGTGACATTGTATGGTAGTACAACCGAAAAAATAGCTCGTGGGGTGGTGGACAGTGCAATGCTTGCAATGTCAGGGCAACGGGATCATCGGCAATGCAGCCCAGCCAAGAGTCACTGGATGGGCCAATCAGCCCAGTTATTCAAATGGACTGGGTTTTGTAGCATTAACACTTTATATGTCCAACTATTGTTT
178	LG1	Tag_8113	124.7	Chr01	52625205	GACAGTGTCCAGTGAGTACCAGCCTTGGCTTACCTCGATATTTAAGCAACTTGGAGGCTTTGATGCAAGAAAGTTCTATATGTAGGTTTCTTGGAACATCTGGCCAGAACGTAGATGACCTCTACAAGTACTCTGATGCCAAAGACAAACTGGAATTCATGGAAAGAACACTGAGACGGCGCCATCTTGCTCCTACGGCT
179	LG1	Tag_2913	124.7	Chr01	52681982	TTCCTCCATTATGGTCTCTGGTCTCACATGCACTCTGTACCGTTTTGTCCATGTGCAGCAAGCCCGGAGCAATGCAGCTACGAACACACGATTAAGAACTTCTTGATGAGCTCCTGAAAGACCAGACAGAGCAAGAGCAGGGACAAACCACTGTCAATAACCAGAGCAGTTGTTGTGTCTGCATCATACAACTGACAATA
180	LG1	Tag_2908	124.7	Chr01	52715286	TCAAGAACACATACATGCACTTCTCTCTGACAAGAGCTCGGCGGCTAGCCAGTGTATAAATCAGCAGAGGATCGCCCGATCCTAGTATCTATCTGAGGTGAGTTTCAAGGCTTCGAATTCCTTGCATGTACTGGTTATGCATGGCTTGGAAGATCGATCCGGTGCGGTGTTTATGTTGATCTATTAGCTAGCTTGTCCGG
181	LG1	Tag_21643	124.7	Chr01	52761412	TTGCAAATTGCAAAAAAGCTAATGCCAGATGGTCGAATTATGGTAAATTGTGGTGGAGCAGACGCTGAAGAATCTCTTGCATCGTCCTGGGTTCAAAATGCTACAGTTAAAGCACTATGTTCTGCATTTCCAGGGCAGGTATGATACAATTCATCAGTCACGCGCAAATTCACACTTCAAATACTACAGTCATTTATTTT
182	LG1	Tag_16038	125.9	Chr01	53173117	GGATTACAACTCCACTTGGAGTCCATAACTACCATATTGGAGTCCATACGTCTTATCTTAGGGCTTGTTCGGTTTGAGGGGGATTAAATCCGTCCCTATTCAAATTTGACCAGTATAAAGGCTTGGATCTTCTCCAATACCTGTGCAACCGAACAACTGAACAAGGCCTCAGAGAGGCAGTGTATACTGTATAGAGAAGT
183	LG1	Tag_23165	126.5	Chr01	53248210	CTTGTCACTAGTGTTCGTGGGGTTTTCCGAGCCCCCGATGAGGTTTGTTCCTCTTAATAAAAACTCGGGAGGCGCATGTTTCCTGCAGGGCTCATTTTTTAGTATATAAAACTCGATAAAAAATGATGATTTTCTTTGGATAAAAACCTAATGTATTTTTTTTCATATATGTTGATCTCCGGTGAAAGGCCCGTATAAAA
184	LG1	Tag_11927	126.9	Chr01	53336374	CGACGTGTACGTCCACGTATAATTTTCATCAGCCATTGCCGTGAGGTTCTCGTTCTCATCCGTAACAAAGGTCTCTGTTCCAGGAGGAAGCATGGAATGGCCCATCCGGATCCGCACCGCCCTCGACGAGTAAATAGGATTGCCAGGTTGAAAATAAGCTGCGACAGAAGAAAGCAAGGAATCGATCAGTCTCCCGGAAA
185	LG1	Tag_19262	128.2	Chr01	53836127	GAAGCTCCTCATCTGATCTACCCAAGACTTTTCAGTGTGATGGGCCTCAGCGACACATTTTCAGAGGCTTGGACTGGTGATGGTGTCTTTTTTACTAGATTTTGCGTTTGTCAAAACATGTTTGAACACTGTTAAGTTTATCATACTTAAATCATGCTGCGTCTTTGCTGCGACTGTCATGTATTCTCAAGACGTATCTG
186	LG1	Tag_19260	128.2	Chr01	53840402	ATTGGATTGGACTGCAAAACTTGGTGTAGGGGGTGAAAAACGGGACAGATAGTTAGTTGGAGGGCGGATAACAGACGGATACGAGATACCGGATACATGTCTACAATTCAGTTCCCGCATAGTAAGACTTATAACGCATATAAGATAGTTAAACATATAAGCATTACACAGACCGTAGATCAACATGACAATATAACGGT
187	LG1	Tag_8709	128.2	Chr01	53884287	TGAACAACTACATCCAGGTGAGATGCACTCCTCAGTCTGTGGACACGCTGAATGAACCAAACAAATAGACATGGAGTATCTGCTACCTTGTTTGTAGGTCTCCAGAGACGGCACGAGCGATGAAGAGAAGGAACTACGGGAGCGCTTGACTGGTCCAGACCCTGATCTTACGGCGGCGGAGAGACTGATGGTCAGAGAGT
188	LG1	Tag_8308	128.6	Chr01	53960058	GCATCAGTAAGCTGCAGTAGAGATAGTTATCTTTGCAATTAGTTCAGGAAATAACTTTTTTTGTGTTTTTGCAACAAAGGCAGCACACCTCAACCAAATACTCAAAGTGGCATTTGCATATATGCAATTGAGAGAACATAGAGAGCCGACTGATGGCAATATTCCAGTCAAGAAAGATACAATTGTGGGCAATTTACCTC
189	LG1	Tag_9955	128.6	Chr01	54001981	ATTGGCAAACAAAATGATAATTGATGATTGTATGCCACTGAAGGATTTTACTCAGCAGCTAGACAAGTCTATTTGTCCATCTACTTTAATACTTGCGTTCCTATCTTCTAGCATGTTGAACTTTGTTATGCTGCTATATGGTTTTGATATCTTTATTATGCAATGCTTGCAGGTACCAGAACATACTTCTTGCGACTGAT
190	LG1	Tag_18364	128.8	Chr01	54169463	TGGGGATGATTTGAACGTAAACAAGGTTTGGCTAAGCACTGCAGCGCGAACGCAGCACAGAGAAGATACTAGTAGAAGAGGGGGGAAAGAAAAACAGATGAAGCGGGCAGTAGGCAAATGAAATGGTGGAAGGTTTGCTGGCGCTAGGAGGCTTGAGTCACCGGCATACCGACCGGGAAAAAGTGGGGTCGGCGGCGGAC
191	LG1	Tag_21098r	129	Chr01	54052283	ATCTGTCTTTAAATGCCAAGGTAGGCTATATCACGCACAATTAATATTCTTGTTGGAATGTTAGTGTGCATTTAGGGAAGGTTCTTCCTGTCTCGACTTACCCAAGTTTGTTTAGCTTTCTCAAGTATGTTCGTCCAAAAATCAGACGACTACATCATCATGGTTCGCTAGATCATGAAAGATATATTCTTAATTTCCTT
1	LG2	Tag_15738d	0	Chr09	35826758	CTACCTGAAAAGTCTTTTTCTTCGTTATGTAGCAAGATGGGTCTATATGGTGTGTTTGGCCCATCTTGAGGGGGAATGTTGATGTGTGTAAATAATATATATGTAAAGGATTGAACTGAAAAGTGGAGAAAATAAATATGAGAGAAGGATCGGGAAGCAGAGGAGTGATAACTCAAACTCTGCTCTTCCTTTGTTGAGTT
2	LG2	Tag_3853d	1.1	Chr02	8310723	CTATTTCAACATTTCCGCATAAAAATGATGAATCAAGTTATCCAAACGTTGAATTAGGTTTTGCACTTTGTTAAATCAAAGTGTAAGACAATGTCGAAAGTCAAAGGATGTCAATGTCATGCTCTATTGGGGTTGATTTCATGTTAAGGCCTTCCAAATTTGAAGAGTGGCACTAAAATGCTCAACGGACGTGGTCAACT
3	LG2	Tag_7490d	1.1	Chr02	8184075	GTACCGACCGTGTGTGGAGCTCTCGATCAGAGTCGTTTTGGTGGGGACAAGGTGGACGGTGGTGGCACCCACCAAGAATTCTGGGTCCACTGTCAGTGTCTTCCTCCGAGCTAGTCGGGGCCGCTGAACACTGCACCGCGCTCAGGGAAGGCATTTTTTTGCCATCAGCACGGAACGGAACGGAGGGAGCAGCGCCAGAG
4	LG2	Tag_18943dr	1.1	Chr02	8318882	ATTCAGGTTGTCATCTATGACTTTTGTTTTGACCTTAAACATCGGTCGCACGTACAGTCTCACGTAAGGGTCTGATTTACCAATCAATTCCTTGTTTCTCAAAGAAGTTGCTTTTACCACAGTAACAGAGAGTCTTCCCTGAGGTTTAAGCTCCAGGTCACTGCAGAGAAAGAAAAAATAACCCAAGTTCATAAATGCTA
5	LG2	Tag_18578d	1.1	Chr02	8074335	GAGATGGTTTGTACTAAAGAGCCATGAATAGCCATTTAACCTTCTTTCTCTTAGTGATTGTGGCATTTTCCCTATTCGGAATATATTGTTAAGCCATTTGAGATTCTTGAAATCTCAACATAGGACTCGTTACATTAGGGTGCCCTGATTTGCGTTCACAACAACGGTCGCCCTTCTAAACATGATCATAATAACAAGTC
6	LG2	Tag_20343d	1.7	Chr02	8411304	TTGTGGTTGTGCACTCGTAGTAGCAGAAAACTCCGAGTTTTCTGGATTTGGCACATAATCGCTTGTTATCTGCTATCGTTTTGTTCAGAAAGCCCATCCTAACCGATCCTTGACGACGCTGGCACTCCAAAGCCGTGCATTATTTTTTTTTTCTTTCGTTTCATATCGTTTTGTCCACTGTTAGCACATACCTGGTCGAG
7	LG2	Tag_20230d	1.9	Chr02	8524704	TATTACATGGCTATTCCAGGTTTTCTAATCCATGAGATGGCATATTGTTTCTTGTGCCCACCAAATGTTTATCATTTTACAGATAATTCAAAGCACTTACAGTCCCGCCCCAGAAAACCATAATGTGATATATAGCCAGGAAGTAGAATTATTATGGCTAATGAACTGCAGTGAAAGCACAACTGAAACTGATACGTAAT
8	LG2	Tag_17726d	2.1	Chr02	8749236	CTTTTTTGAATAATACGAGTCGGTCAAACTTGATGTCAAAAAAGTCAAACGACCTATAAATTGAAACGGAGGGAGTAGCATTTAGTGTTTAACTCTATGAACTTGAAATTATTGTATTTTTGGAATCGATAACTTTACGGTGGGGCATATGTGAATATGAGTATTTTGGACACTTTAAACTTACGTGAGACATCTTAACA
9	LG2	Tag_16702dr	2.1	Chr02	8947204	TGTTTCCACAACTGGACGAAGCTGAAATAGCACAAAATATTCCAAGTAATGAATGTAAACAGTAAAATTACGAAGAGGGATGCTATGTTCCTTGTCATTAGGGCCGGGTACTTATACACGAGAATACCAGATACCAAAATACCGAACCGAACTGAAAAAAAAAACAAGTCCAAGGTGTGTTCGTCTCGGCGTTTGGTTAC
10	LG2	Tag_19766dr	2.1	Chr02	9015851	ACTGATTGTCCAACAGCTAGTAGCGTCCAACAGCTAGTAGCCTTGGTGGAATGGGCCAGCAACATGATTGTGATTCTATAACATGCAATGTAGTGTAGATCCCATCAATACTTATCGTGATTATCCAAAAGTACCTGTGGATTTTGATCTTCACTTTGTTGTGCCTGTTATGCGGTCATTGAAACTTATGTTTATTGTAA
11	LG2	Tag_17724d	2.1	Chr02	8748662	GGAGCCACAAGCAGAGATAGAACTGTGCAGATTTCATTCTTAGAAATTCTCGATTGTGTATGTTATATACACGTGTTTTTTGTGCGTTTAAGTTGGTCAAATTTCTTTTTGGTAGAACTTTCCACCTAGGCTATAGACATGGTATGCATGTTCACGTTGCTCTATATTTATAAATATAAGAATCAACTATTTTTAGTCTC
12	LG2	Tag_13253dr	2.3	Chr02	9073873	GGTGCTATCAATGCAAAACTAGAGTAGTATTCCATAATTGCTTGCAGAAATTGTGCTTATGGAATTCCATTTGCATCCAGGACCAAATGAAACTGACTACGAACTAATTAAAAACTGGTTTTCTGGCATAAAAAACAGGTTTTCTTGTTACCTCTTCTGACACGCTCTCTGTGTTATATTTGTCATCCCAATACTGAGTG
13	LG2	Tag_13252dr	2.3	Chr02	9075296	GAGCAAAAGCAGCTGCATACTTAATGTAGGTAATTGCATTTCAATACTGAGCCACAAGAAATATAATAACATAATAGTTCTGTAAAATAATAGCAAGATTAGAGGGGGAACAGAGGGATTTTACAAGATGAGCATATATTGCACTCAAGACTGAGATACTAGGGTGCAATGGACAATTTTGCTCCACATCACATAGGGCC
14	LG2	Tag_13250dr	2.3	Chr02	9076530	GCCTCAATTTGGCGCACAAGGTCCATATCAACAGTTATGTTGGAAGAGCGGAATACCTGCAAGTTTTAAATCAGTGAATGCAACCATCAATTGTCAAAAGGGACTTTTGTTTTTTTTTTTTTTGGGGGGGGGGGGGGGGGGGGAGCATGGATGGCCCAGACCATCTCAGAAAAGGTAGATGAAAAGAACTTTTAGGTGTT
15	LG2	Tag_15458dr	2.3	Chr02	9043713	CAAACACGGTTTGGTAAACCATATATATTACCGTAAAAAGAAGTCGTGCAAGGGCTGGCTTGGGCGCCTACGCTGCTTCCTTTGGCAAGTTAGTGACAAGGGAGATGATGGTGACGTCCATGCTAAGTACTAGCTAGATGTGTTGTTTAGCTTCAAGGACATGCGTGTACGCTTAAACATGGAGTATCTCTGTATCTCCA
16	LG2	Tag_14761dr	2.3	Chr02	9051074	TTTGCTGGCCTAATCCTTATCGCGAGTTGCAGCAATTTTCTTATGCTTGCAGAGGTGACCCCCGCAGCCCACATGGCCCAGCGCTCGATTTTCACGCCGCGATTAAGTTTCCATGCGACGGCGACGAGGGAGAGGAGAGAGACCAGCAGGCCAGCGGCAGGAGGAGGAAGAAAGGGATGACGGGTGGAGCCCACACATCA
17	LG2	Tag_9565d	3.1	Chr02	10568564	CACGTACCGTACGTACGTGGACGAGGCAGCACAAGTGGTATGGTAGTAGCGTCTCTGGCCGGCGTTTTGTCCTAGTTCGGCAGCCTGCATGCGTCGCACTCCGTGTCGTACCCCCGTTCTACCCCCGTTCAGTTTTGAGTTTTGGCCCGTCGGTTTTCTTCGCTTATTTACGGCGCCATGCATGCAATGCTAATCACCGT
18	LG2	Tag_4821d	5.1	Chr02	22021855	TTTGCAGCAATCTACCACAGGACTCGACAACATATCTCCAATGCACGCGGGTGTACCCCATAGGAAAGGATGGCGATGTAGTAGTCTCAGACGAATCACTGATGATGGAGTCAGACACTACGCATTTCATAGATTGGATTCTTGGCCTACCATCGTTGCTTGAACAATCAATCTCGAGTGCGAAGAGCTTATTGCTGCAT
19	LG2	Tag_4826d	5.1	Chr02	22025361	GATCTCCACTCCGACCCGTCCGCACTAGACCCCACGGAGGAGCGGCTGACTACGGATACAGATGACGAGATCTAGCCGTCGCCAGGGTAGCTGGCGGGAGCAGCTGTCTGCACTACAATGGATTCTAGCGCACCGCTTGCCATAACCCTTGGGGAGTAAGGGTCGTAGGAGAAGAGGAGCCTTCTAGATCAACTTTAGCA
20	LG2	Tag_4825dr	5.4	Chr02	22023125	ATCACTTCTACTTCTACACATTATTCAACAATAATAATCATGTAGTCATGTAAGTGTCTACAAGTACAATACACTCGAGTAATCCTGACAATAGACTGACATACAGAATTCATTTTTATTAATGTAATCCAGTTTCGAAGGAATTATGCAGTCAAAAAATTGAATCATATGAATTTTTGTATGCTAGACAGATCACTTTA
21	LG2	Tag_6490r	8.3	Chr02	27141716	TCGCCATCACACCTGCGAGATGCTGGTGGCTAGGCGCCTAAATCCAAGCCTTCCGTGCATTGGCAGTTTGGCACCGGCAACGATGCTTTTGACCTTCTGCAAATCCCCGCCCTCAATCAGGTACTCCTAGGTTGCATCTACTTTGCGGGCAGCATGTACGCTGTGCGCATCCTGCAGTCAAGCTACCATCCGCCGTCAAA
22	LG2	Tag_23367	8.3	Chr02	11364775	GATAAGAGTGCTCACATAATAGATGTACAACAATTGGCAAGCAAGCAGTCATAGATTGTAAATGTTCACAGCAAAAACTGTCTTCTCCGTGAATATAATATCTGTGTAACCAAGTCTTCATAAGATTAACAACAGCAGTGAAAAGGATACCTGATAATCATGAATGCCACCAGATATAGAGACAACAACAACATTTGATA
23	LG2	Tag_5987	8.3	Chr02	14655465	CAACAATTTTTTTTCATCTAATGTCAATATAATTGTTGCTTGGTTCTATAAATGTGCAATCCTGTTGAAGAGTATTTTTGCCTCCCAACTTGTCACGGTTAACGCAAGCCACTTGGAAAAGTGATTTTTGTTTTCCCATCAAATCTACGCTATAAAAAAACGAGTTTTATAAAAATATTTTTTAACCTACAATGATCCCA
24	LG2	Tag_7484	8.3	Chr02	15412056	GTGGAATACAATCACATCTCATCATATTGGTTGCTGCTCTCTTTTCCTGACTGTAAATTAGATCAAGTTCTATATTGATCATCCATTGATTTCTGTCTACAATTCCCCAGGTGGATTATGAAATGGCGCTGGACTATGCCATGCAGAGTGGAGTCAGTGAGGAGCCCCGAGAGGCAATATATTTGAACTCCCTTGAGGGA
25	LG2	Tag_22124	8.3	Chr02	27205287	CTGAGATATCATGATAACATTAGCTCCAACATCTTTTACAGCACTAAATATAGTACTTGCTGTACCTGGAACACCAGCCATTCCAGTTCTGCAGTGAAGAATTGTAGAGTATTTAGGTAATAAAAGAAATATCTATAACAATTACATAGTCAAGCCATATTGCGAGTAATTAGTTAACATTGCTAGATCATGGAAGTTTG
26	LG2	Tag_22122	8.3	Chr02	27204206	ATCCCTCAGCTGGTTAAGGAGGGTTCCACCAATTAAGCCAGGTCCAATGATGCCAACAGCAAGTGTGGTTTTGGAGAGGAAGAACCTTGAGTGAGCAGCTCTTAGAGCCCTTACACAATCTTCTTGCTTCAATACAACAGTAATATTGTATTCACTGCAACCTTGAGCTATTGCTCGAACATTAATGTTTGCCTGAATCC
27	LG2	Tag_6986	8.3	Chr02	24725130	TTCCTTGTAAGATGGAGATCCATGAAAAGATTTTTGTGCCCTTAGTTTATTGCATGTTATCTAAAATAAAAGAAATGTAAAAAATGAGCTAAATAAATTCCCAAAATCATGAAACTTGGACAATAGCTTTCATATGATAATTTGACTCTGTGGTGATTTTTGCAGACCTAGAATTTACAGTTAAATGATAGATCTACCCC
28	LG2	Tag_606	8.3	Chr02	12302642	AGCCACAAATATCCAGCTAGTCACCAGAACTGCGTAACCCTGGTCTGACGCTCAGAATAGATCAGATGGGATATCCTGTTGACTGCTGACCAATCCCACGATCAGATGAACGAAGCAGCATGTCAGTTTCCTTTAGCGTGTTCCACCAGCTTCTCTTTTTTCTCGACCCGAGTACGTAGCAGATCAATCTTCGATCCGGA
29	LG2	Tag_4115	8.3	Chr02	25718128	AAGCATCTATAGTCGAACGCTCACAGGTGCTTGACGTTGGGTTGCCTACCAAACCAAAGTTCATATGATGTATTCCCTAAGAAAGGTTGTAGGAAAATCCGGTTGGTAATGTAGCAGGCCATATTCATATCCTCAGCCTAAAAACATCTCGTAGTCCTATGCTCGTCAAGCATCGTCTGTGCCATCTCAATAAGTGTGCG
30	LG2	Tag_25090	8.3	Chr02	13783448	GCAAGTCCTGTTGCAGCTCTCCCACCTACTGCTGCACCTAAGCAAGAGCAAGCTGACGCTGCTCATCTTGAGCTGCACGGGCAGCCAGCTGTGCCTCCAGTGCCTCAACACGGGCCCGCAACTCCAGGTGCAGGTCAAGGTAGTGCTGGGCGCGGTCCTCAGAGTGGATGTACATCCCGTGCACACTGGAGGAGAACTCC
31	LG2	Tag_3906dr	8.3	scaffold_41	40299	ATTATTCGTATTACTTCTGAATCACTCGAGCATTGGATCTCTGAAATTATTTTTGGTCACTCAACCCGTGCTTTACGCACGTCACTTTTCTGTCGCATCTCGTGTTTTGCCGAGTAATTCTTTTTAGTTGCATTTTGTGTTCCGCTCAGTCTATTCTTTTCAGTCGCGTCTCGTGTTTCGCCGAGACAACTCTTTTCTGT
32	LG2	Tag_13482r	8.4	Chr02	20826040	TGGAGAGGTGTCTTGCCCCCAAGTCTTGTACTCTTATATATTCGCCCCAAGGGCTCCATGCAATACATCCAATCTATTATACGCAATCCTATCTTTCTACGTGGTATCACGAGTTTAGGTTACGCCCTAGGCTCCCTTCCGCTGCCGCCGCCGCCGCGCCGCGCCCGGGGAGATCGATATCCACAGGGGGCAGCGCACTA
33	LG2	Tag_16459	8.5	Chr02	27397577	TAGTCTAAAAAATAGTGAACTCCAGTTTATAGAAACATGTGGGCATTTTTATTTCTTCCAGACATAGCTCTGCAATTTTCAGTTTATACAATCTTACGGGAGAATGTCATGCTGAAGTTGTTTTGAGACCAATCGCTAGCCTGAACATTGTATGTGATATAAATCTAGAATCTATTTTCACTCAAATGTATTTTTCGGGC
34	LG2	Tag_24428r	8.6	Chr02	15661225	TTCAAGAACCTCTCAATACATTTCAACTGCAGAATATGTAACAGATCCAAAAAAAAAAAGAAAACATAATAAATGATGACAAGGAACAGGAACTGCAGCAACAACGGGAGCATACATGCAGAGTGGTTTTAAGTTGATGTCTGACAAGGAACAGGAACTGCAGCAACAACCGAAGCATACATGCATAGTGGTTTTATACG
35	LG2	Tag_10380	8.7	Chr02	26989302	GACTACTTTTACATAGGAAATAAGAATCAGCAGTAAAAAATTAGTAGCTTGCGTGCAATAGGCTGCTGGCCTGCTGTGGCGTGCAGCTTGCCAGCGAGTACTGTTCTCCAATTTCTGAATGGCATAAGTACATACTTTTCATTGGATTTCTGTAGCTTTATTTAAATCATGTGTGAACCAAACAAGCAACTGGTCTGAGC
36	LG2	Tag_8788r	8.9	Chr02	16194043	GCGGCGCCATCGCCGCCGGTCTCAGCTGCCCGCCGCTCGCCAACTCCCCCTGGCCGGCCGACCGCCCCTGGGTCTTTCCCTCTAAGGCCGCAGGTGGAGAAGAAGACCCGACAGCAAACCCCCACCGCCAACGCCGAACCCTAACCTTGAATCCGAAGAGAAGATGGCGGTGCCGGCAAGGTCTTGTCCTTCTTCCCCGG
37	LG2	Tag_18000	9.9	Chr02	24436580	AAGGACTACCGAGGTTAGTCCGGATCTGGTACTTAAGCACTAAATCCGGATTAATCTAGGCGGTTCTGCCATAAGGGCGACTTTGGCAGTGGAGTGGCACTGCTTCCTATAGAAGATTCCATCGGCGGCGGTTTTTTGAAGAAATTGGGGTTTTCTTACCGATGGAGGGTAGGAGGAAGGTGGAGAATATAGCTACAGTC
38	LG2	Tag_1709	10	Chr02	20998554	TGACAGATGCTATGGTCATTAAAACAATAAGATAGAAAAATGCTATTTAATATGCTCTAAAAATCCCACCAAAAATTCATGCAACCATGTTACTGTACCAATATGATTATGTGAGTTTTTAGATATTTTGGATGTTGTTTCATTAGTGGTCTGCAAGTAGTTACTTGAATAAGCTTAAGAAAATAATGAACAAAATGAAA
39	LG2	Tag_188	10	Chr02	13192938	GTCGTCGATACCTATACTCAAAATGTGGGGGCAAACCTTGAGTACTAATTACTCAGTAGGACATAATGAAGTGGCTTACGGCTCACGCGAAGCTTACTTACTAACGAGTGGGTCCTTAGCCATTGAGTTTTAAACAGTGGTATATCAACATAAAGTAACAATTTCATCATTTGCATATAACATCATAATAATATCTTGCA
40	LG2	Tag_18040	10.4	Chr02	11223994	TATGATGCTGATGCTTACCTAGATTGGGAGAGGACAGTTGAACAAAAATTTAATGCTCATATGATTCCTGTTGCTCAACGTGCTCGCTATGCTACTAGTGAATTTATTGGTAATGCTATCCTCTGGTAGAATGGTTTAGTTAAATTTGGTCAAGATCCTTCTACATGGTCCAAGTTAAAACGTTCTATCCGTAATTGTTT
41	LG2	Tag_19214	10.5	Chr02	12008468	AGAGCTAACCGCCTATGCATTCTAGTTGGATCCGTTCATCTTCTTTTGTTACAGGAGGCTCATGGAGGCGGATTGATGGGCCATTTTGGTGCCAAGAAAATGGAAGCCGTGCTGTCCACGCACTTCTTTTGGCCAAAGATGAGGCGAGATGTTGAGGGGTTTGTATCCCACTAGACTACATGTCAAAAGGCTAAGTCACG
42	LG2	Tag_4722	10.8	Chr02	15123306	TCCCCCTCTTGAAGCGAAGTCGTCCTTGACGCTATCTCATCCTTTTCTCCCAAATATAGTTTCAAATCTGCAATATTAAATGTGGGACTAACCCCAAAATCTGCAGGCAACTCAAACTTATATGCATTATCGTTAATCTTTTCAAGAACCATAGAAGGACTAGCAGCTCGAGGCATAAGTTTGGACTTTCTCAAATCAGA
43	LG2	Tag_25073	10.9	scaffold_36	231364	ATTATTTTATTACAAGACATCGTGCGCGGGAGGTAGGGACAGAATAGTAATTGTTCTGCAAACTCCTTCGGCCTATTGAAGGTATTGCTCGATGGCCATGGTAGCTTTGAGACGGATGGAATCAAGAGAAAAGATGACATCATCATATTCATTTGTGCCCAGTATCACACGAGTCATTAAGGCTCGGACCTCGGCAAAGC
44	LG2	Tag_4959r	10.9	Chr02	25367939	TGCCTGCGTTCCAAACATGCCCTCAAATTGTGTCCCACAAAAATTGTGAATTATCTTTTCTAAGAGGTGTATTTAATTTTTTTGAAAGTGCATGCTCATATAATTGGTAGATCTTTTTTCCTTTTTAAGATGCATGTGCATGATTAAACAGGGACATGTAAAATATTTTTGATGACTACTAATTTCTCTTAAAAATATTA
45	LG2	Tag_5250	10.9	scaffold_43	154635	TAGTACACCATGATGTATCATGAGGTACTTTTGTGGCATCTAAATCGACTGTAGCTCGATGGTCACACAAAACGCAAGGAAGAACACAATTTAGATAGGTTCAGGCCACTAGATCGCGGAACACCCTAAGTCCTATGTGTGGTGCTCTATATTGCTCTTGAGATTACAATGAGGACGTATGGGGTCGTAGGAGGATTGAG
46	LG2	Tag_1450	10.9	Chr02	12953950	AACAAAAGTGGACCATATGATTTTCAAAAATTACAAAACTTGAACAGTAGGTGTATTATAATATATGAAACTACTGTAATTTTTGGTAACCCTAGTTTGTGTCAGAAAATGCTAGATCTACCCCTATTTCTGTTAATTAGTGCATTTTATGTATATAGAAATTCATTCAACATAAAACTTGTCTAGAAAAATCTATGGAA
47	LG2	Tag_17092	10.9	Chr02	13314480	GTGATAACCACTTGAACATCATTCTGTTGCCGACAAAAAAAAATGTCCGAAACATTCGCCCTTCCAAGTTGACCCAAAATAAGGAAACATGAATGGCCATGGCTGGATGCCACCCTGATGCTGTCCAAAAAGTGTGTGGCTTCCCTTAGGCCCCAACCACTCAATCCCCGTAGCATGCTTCCTCATGCTTTGCTTTGCCA
48	LG2	Tag_18558	12.1	Chr02	27703947	TGTTAGTTGTTTCCTGAGTTTTTACCGGATCTACATAATATGGTCCCCAAATCTAGCTTGCCACTTAGGTTTTGGGCATCTTTTGCTAATGATTCTGCAGGAAGCAATAGGCATTCCAGTTATCCGTTGACTTTCCCTTTTAAAATATGTACTCCTTTCTTTCTAATTGATTTATTTTTTTATTCACTTTTGGTTTTAAA
49	LG2	Tag_18557	12.1	Chr02	27704493	GAATATTCACATGCCATTTACATCACTGTCGCTTGTAAGGATAATCGTGCTGCATTTTTGTTTTCTCAAGAACCTAATTCTAGGGAACATGAACCTTGCACTTCTTCCATGGTTAGAGCTAGCATCCACGTTTTTATGCAGAGGATCTCCCCTTCACCGCTTACAAAGTTTATTGTTGCACTATAATAGAGTTATGTAAC
50	LG2	Tag_11621	12.1	Chr02	27631883	TCCCTGGAATCATATTCGTCCACGTCGCCTTCTTTTCTCCACCGTCAAATCTTGATCGGACCATCCAAACGCCTACTCTACAGCTGCTAGCTTCCGGAGTGTTCTTGAGCCTCCTCGGCTGTCGGCTTTAGCTCTACGATTCTTCACCCTCGCCTCCGTGGCCGCCTCCACACTCCGCCTGACGCACTGCCCCCCATCCT
51	LG2	Tag_10023r	12.9	Chr02	28431682	CTTGACAGCATCCGCAGCCTTCTTAAATTTTTCATAACCCTGCAAAATGAACCAACATCACAAGTGTTAACTGGGACAGGTAAAGGTGGACAAAAATATAATAGAGTTGTGCACTTGAAACTTGAAAGAGCTGTAAGCTTTTATTCTCTGCTTTTATACAGACGTACTAAACATATGAATCATAATGTGATTCATGTTAT
52	LG2	Tag_7979	12.9	Chr02	28115617	TATATAATAAATTCATAGAAAGGAAAGGAAAGTAAAACAAAATACATAATTTTCTATATCCAAATTGGAGCCCTCCACTATAATATTTTTCTAGCTTCTCGTGAAGCCACGTCATCGTATGACTCACTAGCCACTGGTATATCTAAATTGGAGCCCCTCACTATAATATTTCCTAACTTCTCATGAAGCCAAATCATCAT
53	LG2	Tag_13709dr	19.4	Chr02	29169130	TTTTATATAATTAAATTGTTAGACTAGTATTTCTAAATGTTGAACTCGATCAGGTTAGATGTTGAATTACGTATTTGAAAATGTATGTTGCACAATAATACATTTTAACATGCGATGTGTAATATTGAGTATAATTTGAAAAAAAAAATAACATTACATTTCAGACTTTCAATGCATGTTGGGCCGGCTAGGTGCTATTG
54	LG2	Tag_23485d	19.5	Chr02	29237241	CGAGCATCGTCCTACCCATCTCAACAAGGGTCCGATTTTACACCCTACCACACTATTCTGCTGGGGACATACAGAAATGAAAACGGTTGTTCAAGACCTTGCTAAAAAAAAAACTTTGAAACGATCAATCTTGAATTCCGAAGCATTGTCACTGCGTAAAGCTCTCATGGCATGATTAGATTCGTTTCTCAACCTCAAAA
55	LG2	Tag_25176r	19.5	Chr02	29971811	GTATTGGTGTGTGAATTTCAGATACTACAAATTGTATTTAAAACATCGAGGATTTAAAAAAATTATAGCGGTGGCTATACGTAGACATCAGTAATACAGCAGGTCACCGTTCAACGGTGTCTGCAGTCAGTGTCCCAAATTTTTCCGTCGTAACCACTGTCATCCATATCCTCGTCTCCCAGTCGGCACAAGACCCGGGG
56	LG2	Tag_8888r	20	Chr02	30003574	ACCAGAATTCCAAGGACTTCTTCCGTGACCATATATACTATCTCTTCTAGGAAAGGATAAATTTCTGGAGCTATATGCAGTTGGTGACGTGGATGGAGAAGACTGGGATGATGGGGTTCGTGTGCTTGTTGAAGGCCTGTCTTCCTGATGCTGTTCATCTGAGTCACTGTACATATCTTGATGACTCGTTGATGTCGATG
57	LG2	Tag_5839	20	Chr02	30050905	GTATAACTGTTCTCTCTGCTGCTCTGCCTCTGCAGTCTATTGGCTCATGTTGAAATGGCAACAGGCGACCCCCCAATACATGGCTGCGGAGTAGCAGGGAGGACACTGCCACTGTTCCACTGATCCTGAGCTGCTTTACCCAGAAAGAAGCTCATAAGACCATCCTGTCGGCTGTCGGCAAGACCAACCAGGCATTCAGG
58	LG2	Tag_5842	20	Chr02	30048659	TTTTGAATATAGCATGAACATATGTGGTTGTGCATCCTACTCAAGCGGCCTGTATTTTATGTTGGGTAACAGCTTATTATGCTTAAGTTTCCATCACACAAGATTCAATCATTTATTTTCATTATCAAAATTGCTTGCTAAATATATTAGTTCCTTCATTGGATCTATCAACACTGTATTTTCCAACAACAAAATTACTT
59	LG2	Tag_7230	21.2	Chr02	30538408	GAGCTTGCATTGCACCGACGCCTAAGAGGGGTGAAATAGGATTTATAAAAACTTTGGCCTCTCAAAACCACAACTACTTAAATAGACCATATGCATGATAAAATTAAATATGTACACTAAGGTTTTGCTAAGTGCAACTAACTCTATCGTGGTCAAATCTTGCAACCTAGTTTCACCTAGAAGCTAACCTATCAAGCTAG
60	LG2	Tag_7233	21.2	Chr02	30535561	AATTTATATTTTATAATGGCTTGTTATTATATGTAAATTTAGAGGGGGTCATTTTAATTCGTATTTCATAATGTCACGGTGGCTAATTGTTTAGAAACTATAATAGATCTAATGATTACTTTTATTTCATTAGAGCTACATGATGGATGACAGGGTGTTTCTGATTTTGTGAGAATTTTTATGATTTATCTTAATGACTA
61	LG2	Tag_23278dr	24.2	Chr02	30464228	GCACCCATTATCAGGGAGGGGAGAGAGGCCAAGATAAGATCCATAAAAACCGGGCATCAATGATCATCAAGATCATACCTGGCAGCCGTAGCGAGGCAAGAGGAGGCAGGGGGTCGATCCGATGTCGACGGGCGTGGAAGAAGGCGGCCGGCGCCGGGTTGGGCCCGCGGAGTCGTGGCGGGAGGAGGCGGCCGGCGCCA
62	LG2	Tag_20518dr	24.2	Chr02	30476245	TTAGTTTTCCAAGTGGTTCCGTAGAAGGAGGGATTACCTGTTGCATAAAAGTTCAGTAAGCTTTAGTCATTAGCCAGACTTGTGAAGGTTATACTTTTCTGAAAACACTTTTTTACCTTATTCCAGCTGTTACCCAGGAATTCATTTACTGATATGGCATTTTGTGCATACATAAGGGGTGATATCCAATACCCCCAGAT
63	LG2	Tag_7924dr	24.2	Chr02	30406320	AATTCTTAGTAGCTCGAATACTACAGCACAAATACAAAGCCAAATATTGGGAGATTTGGCACATTGCCACAAATTAATTAATGGGGCAACGGCAGACAAGATGAGGAAAAGCAAATCTTGGGAGGGGGAGATAGAGCGGGGCTGGTACTTACCATGGGAGGAGGAGGGACGCCGGGAGGAAGGATACCAGTTCGATGAGG
64	LG2	Tag_7932d	24.3	Chr02	30405624	ACCCAGTAACCACAGGTGATCTTAGTTGCTTCCCCATCATTGGAGGCTTGAAGTGCCTTGTAGTTGATGGTTTTGCTGTTTTCCTTGTGAAGGCCTCTTCTGTTTTGTCGCCGAAGAGTGGGCCAAAGACGTGCTACGTGGACAGCCCCCAACTTCCTGTCAAACAATTATAATTAGCGGCGCCATTCACTGCAGCTAAC
65	LG2	Tag_7551dr	24.4	Chr02	30771823	TATAAGATCATTTACAAAAGTGTTAACTGTCAGATTGACCAAGGGGTCCAAATCAATGCTTAGTGAGACCCAAACAACTTTTATTCCTAAGAGGCATATTTTGGATGGGGTCTGATAGTTCATGAGATAGTGCACCATTTGTAGAAAAAGAAAGAGGAAGGGGTTATTCTGAAGTTGGATTTTGAAAAAGCGTATGACAA
66	LG2	Tag_2110d	25.5	Chr02	31002598	CAGTGTCACCCAAGGACGACCGGACACCACACGCATCGATCTCCTCCGCGGAGGCGTCGCCCGCCAAGTGCCTGACGATCTGGCTCATCCGCGGCCGCCGACGTGCCGGCCTGCTCACCGCCGCGGCGGCGCACCTGACCAGCCGGGCCATCTGGTCTGCGTCGTAGCCCTGCAGCAGTGGGTCGACGAGATCGTCGTAG
67	LG2	Tag_9734d	26.2	Chr02	31424076	AGGGAGCTGCGAATATATAGTCCTATGTGCGTACGCGGGAAAAGGCGGGGAATTTGAAGGTTGGTGGGTCGCTGGCTGTGTAGACGTAACCGGCGGCCGGCGGGCGGAGGAGACGTTGGAGTAGTAATCTACGGGCGCCGCTCCGGTGGCCGGCCGGTCGCCGTCGGCACGCCCTTCTGCAAACATTTTTTTTGTCCTCT
68	LG2	Tag_15199d	27.4	Chr02	32727595	TTCGAAGCTAGAAAGTCGTGAGTGGGAGGCCCAGATACTTGATCCGGAAATGAGATTTTTGTGCCGGAGGTCTGATTGGCCATCCCCAATGTTAAGACCAGGGCGACGGATAGGCACCACAATGTTCCAGCGTGCATAAAGTTTAGCAAGCTTGTTGCACATTGGGGCTATATGGGTACGACTCCTTTGCTTATTCTCTT
69	LG2	Tag_2952dr	28.4	Chr02	32878740	AGAGCCGAGGACTCATAACTTGCCCATGGAGGAATTGAATTTCTTTGGCGAGCGTGTGATGTTGATAGTATGCTTGACTTCCGTTATTTTTGCGGCACAAGACTACTATGGTACGTACGTAGTTCTCCATAGTCGTGGCTGTTGCAGATCGAGCTCCGCCATTGTCAATTGTCATGGGAGCACAGATGCAACCTGCAGGC
70	LG2	Tag_15446d	30.9	Chr02	33378044	TTTTCAGAATTTAATTCGGATATTGTCTAATTCCTCAACAGTTACACCATTGTTCTGCAACGTATACAGAGAGATGGATAGTTAGAATACTGATAAGACTAGAGGATGGGTTAGCCAAGGAGGGGGTTAGGCTAAACCCAACATGTCTCCATCCTCTCATCTCATATCATTATTTCAACTACACCTTTTTTTTACAATAC
71	LG2	Tag_12330dr	31.5	Chr02	33696503	CATAGCTCAAGTTCCGAGCTCTATCTTAGATCTTAGAATTTGTGTGATAGAATCAAGAATCTTGAAACTATTTTTTAATCTGGAATAAAAAAGCTAAAGTAACGACATGTTTGCACTTCTCAACTCCATTCCACCAACTCCATCCCAAACATCTCAAATCCACAACTCTATCCAACAAAATTATGAAACTAGGCTGCAGT
72	LG2	Tag_12328d	31.5	Chr02	33691496	AGACCATGTGGGAGCTTATCTGCATGTATGTCCTATGATGGTCTGTGGCTCCTACTAATGAGATAATAAGAAGGTAGGTTCAAGACGGGTGTGCATTTAAAAGTTCATACCTCTAGTTTATCTTCTTTTGCCCTGTGATTCACTGGAAGTCTACGGAAATCCTCGGTTAAGTTGAGACACTGCTGAGCATTCTCCGGTGA
73	LG2	Tag_12339dr	31.7	Chr02	33702461	ATCACAAGGTAATGACACTTGCCTCAAGATACTGGGACAGGCTAGATGAAGAATGGATAAGCCCTGTACCCAAATATGACAGTGCATACTCTTCTATATTCTCTAACCTGAATGTCAACATAGTTAGAACAATCTATGCACGGGCTATAATCTACGAGATACAAAAGCATTAAAAATCCGTAGAAAAATTTAGTCCTTCA
74	LG2	Tag_23209d	31.9	Chr02	33778947	TGTCTCATGCAACACAAATCGGATCGAAACGGAACCCTGCAACCACACATGACACGTCCACGTGCATGGTCATATCATTTCCATATATGGATCATAGCTGCTTCTGTATGCATCTTATGCTTACCTTGTTCCCTAGACAACCCATGATACCCGAACCAATGCATGACACATCCAGATGGTGAATAAATGGCCCAAGGTTG
75	LG2	Tag_10703d	33.3	Chr02	33927804	ACAATATAGAGCACCACTCCCTAAGAAATAAAGAAAATGTATGAGCACCAAGTGAAAGACAACACTTCTAAAAGCAGAGTGTTCCAGTAGGGGTGAACAATGATAATGCGATAACACAGTTGCAAAATGACTGGGTATCCACAGGCAGCAATGGTTATAAAATGCATGGAATAAAAGGTCAACTATCTCTTTTCAAAATG
76	LG2	Tag_3186d	33.7	Chr02	34186907	ATCCATCTTCACCTCACGCCCACTTTTTGAACTCTTGATACTAACCTGGATGAAGCAAACAGTATAAGTTAGTAAGAGCTCAAATCGAGAAGAATGCAATTGGATAAAGGGTTTAATAGTACAAAACAAACCTGATAAAGTCCCATTATTTTGGCCAAGCAAGTTGGGCTTCTAGAATTCAATGATTCTGTCAAGTGCCT
77	LG2	Tag_3188d	33.7	Chr02	34188431	TTAAGCTCCAAAATATCAATCTTTGATTCAAATGAATGAGTACTCCCCCTTATAACTGGTAGAAGCAAAGCCTGTGGGACAAGTACACAAAATTCAACACAAAGGGAGAACATGAAATATGAGACGAGTAAAATGAAAAATAAACTTAGGGGTGGCCAGGTGCTACCTCATATTCATTTCTTTCCACATTAAGCAAATCC
78	LG2	Tag_3190dr	33.9	Chr02	34202124	GGGATCGCAGAGACATTAGACATGTAGGTGTGATCGGCTGCTCGATTCCTTACCGTTGCGCAGCTGCACAGCAGCGACCTGCTGCAGAGAGGACTGCAGCAAAGCTGCTGATGAGGGCAACTTTAATTTATAAGAGCGGTTACCATTTGGTTACAGTTGCACTCCAGCTACGGCGTACGTGCTGCGAGATGTAAAAATGG
79	LG2	Tag_12482dr	34.8	Chr02	34415187	TTGAGAAAAAAGGTAAACTCATTTGCATCTATGTCTATGCATATAAAATTACAATAAAGAGAAAATAATGCACTGCAATTAACAATGATGCTATCTTTTTTGCAGGAAAATGGAAATGACAGCAAGGATGAGGAAGAATACATACACATGAATTCCAATGGAAATAAACGCAAGGGGGGAAAGTATGCCATCAAGTCATT
80	LG2	Tag_17765d	34.8	Chr02	34516859	TCATTATTCACACACAACCATTCTTTTGGTGAAAGCTGTTTTTTCGAATGAAGGAAAGTTTTGGGTATTTGGCGCAACATGAAATAGCTTGTAAATTGCAATTGTTAGTCTGCACTTATCCTCTTACTCATGGATGCTGCTTCTTAAAGTTAACTTTTCATGAATAGTTTCTCTTGCAACATTTTCATCAAGGAAAGAAG
81	LG2	Tag_21170dr	35.2	Chr02	34704082	TGTGGTTCACTATATTTTTTTTAAAAAAAAAGATAAATATGATTTACAATATCTTTTTATGGCACATTTTTATGTTGAGAGATATAATGGCAATGCTGGAATGTGATCACTGCAAATGTAATGAAAAGTACCATAGCTTCATATGAATTCACATATACGAGTAGCCCAGAACTAATGAAAAGTACCATAGCTTCATATAA
82	LG2	Tag_4593d	35.2	Chr02	34618974	AGCCAGCATCAACTGAGATGGGCCAGACGCGGGGACTAGGTGATCTTTTAACCCAGCAAATTCCCGTCATATATACGCCAGTGCATGGCCGACCTGATCAGTGTAATAATTATTGCAATTACTAGTACTATCCTACGTGGAGTATGTCAGCAGTTCAGTACATGTATAAGCATAGATTCGCTCAACATGGGTCATGGGTG
83	LG2	Tag_25406dr	35.4	Chr02	34718043	TCCTTGGCCGGGAGGGGGGGCGCTAAATGACGTTGCAAGCGATTAAGCAACAACTAGACTAACGGAAATTCGAAACGAAAATACTAAAAAGTACGATTCAGCTTGTTTGGGCCCAGCATTCGCTCCCTGCACGAATAGCCTACGGCTTCAACGACCAACAGAGAAGCCTCCTATAACTCATCCCTCCTCTCACTTCTGCG
84	LG2	Tag_8897dr	35.4	Chr02	34724602	TTGTATAGAGTATTAAAAAAATACTAAAAAATGTGGTTGCAGATATGCTTAGCATTTATTCAACACTAGCTTGGAGATGATATTTTACAAGAGACCCGAAGAGTGGGACACTTGCATTTTTTTATTAGTTTCCATCTTTTATGAGAACACACTGCTTTTGTTGCTTTACATCTTGTCAATTTGGATGATCTTTCTTTCAA
85	LG2	Tag_11862d	36	Chr02	34766961	GGAGATGCGCCAACGCTCGTGTGGGGAGGAGGGGCCTGCTCCGGTGACCGCATGGGAAGTCGCCGGCGGCAGCCGTGCTCGCGCGGGGGTGGAGGAGATGCGCCGGCGCTCACGCGGGGAGGAGGGGCCGCTCCGGCGACCGCACGGGAAGGCGCCGGCGGCGGCCACGCGAGCGCGGGGGAGGAAGAGATGCGCCGGCG
86	LG2	Tag_2223dr	36.4	Chr02	35013307	CTCACCGCTAATCTCTTGACGCTTCATTGGCGGCAATCTCTTTCATCCAACCCCATCCAAGTACTCTCTACTATATCGAGTAACTTCACATCCAAATTATCAGGTACCGAGTTTATCAAAACACTGGAGCTTGGTTGGTCGTGCTGCTCACCGCTAATCTCTTGACGCTTCATTGGCGGCAATCGTTTCAGTCTTTCAGG
87	LG2	Tag_24764dr	36.4	Chr02	34978493	TTACTAGGCACAGCGGAATTGGATCAACTGTTGAAATCATGGCAAGCATAATTGCTACCACTAAGTTCTTTCCCTAGGCAGTTTGGTGTGGCATTAGCATATGAAAATGTGAAAAAACAAGACATTAAACTTGCTAGTGAAATTAACGCAAATCCTAGAAGGACCAAGCAAAATACTCTACATAGTAGCACAGACGTACA
88	LG2	Tag_23081dr	36.8	Chr02	35117268	AAAAAATCACCTCCAGTTAGCCTTCATCTCAACCATACCGTGGTTTGAAATCCTTATACCACAGCCTCGCTCCCTGGAGCACTAGCAACGACCACAGCCAACCAAAAACTTATAGTATCCCGCAAGTACGGCAACGGCGCAACGCCCTTGCAGTCGTGATCATGGGCGCCGGTCCTGGACGAGTGTTTACTCGGCAGTCG
89	LG2	Tag_19490dr	37.2	Chr02	35242467	GTACGTGCCGATTTATCTCATGTTTGGCGCTCCTCTCCTTATGCATGCATGCAGGTACCACGCGATCCATCATACCAAGAGGGACGCCAATTTCTGCCTGTTCATGCCGCTGTTTGATCTGCTGGGTGGCACGCTCGACCACCACTCCTGGGAGATGCAGAAGCAGACGAGCGCAGGTACACTACACATCTATAGCTAGC
90	LG2	Tag_15006d	38.6	Chr02	35730351	GCGGGGCTGCCTCTGCCTAGCTAATCCATCTCGTTTTGGAGGCACACCCGGCAAACCGATTCTTTTTTTTTTCTTCTTCCTTTTTGCCCCCATTAGGGAAAAAAACGAGACAAAATCCCTTTCTTTTTCTTTTGCAACACACTGACAACTCGTCAGGTGCACCTGCCATTCGGCTGCTCCAGATCAGGTTCCTCATCAAT
91	LG2	Tag_11480d	38.8	Chr02	35765665	TTCAGATGCCACCCCATTTGTTTTCTCCATGTTTTGTTTATCATTGAGTGAGCCAAGAATCCCTGAATCATGCCCTTCTGAATCATATGAACCTGCAGTTAGAATTTTGCAGTTTGCATCTGATTCAGGAAGCCCCCGTTCAACCAGACTGGACTTGTGGTACCCCTCAACGACTTCAGAGCTGCTCAGTTTCGTCTCCA
92	LG2	Tag_20862d	39.9	Chr02	35973272	GGCCTGATAAAATCAACAAAGCACAATAAGAATCTGCTAGATTCAAAATTGATAAATAGATATAGAAAGAAAATCACCCAAGAGGTAAATAGCCAAATCATAATTGTCAAATAATTGCAACATTCATAGTTACTTTTGTTTGATTCCTCCTTTATTCATGTCAACTTATCTGACAATAACACTGCAAAAAAAAAGTGACA
93	LG2	Tag_8757d	40.1	Chr02	36074308	TTCATCCATCCAAGCAAATTGATCACCAAGACCATATTACATCCAGTTGAATCATAAATGTTTTGCCTTTAAAATATTTGCTTGTCATTTCTCAATTTTTGCATCCTTGATTTAAACTTTAGTCTTGATCTATACCAATTGAACAAACAATCTCTTCTTGATTGTAAGGAAAACACTATTGAGGCCCAACTCATTATCTT
94	LG2	Tag_14652dr	43.5	Chr02	37225675	TGCTGACGAAGGTAGCTCCGCCACGAGGCGCAAGGCCGTGATGGCGAGGGTCGCCGTAGCGTCCAGACGGACATGGGACCGGTTGAGGAACACGATGGCAGCCCTGCCAGGCACGAGACCGCGAGGCTACAGGTAGCAGACGGACAAGCCTGCAGCAATCTACTGCGAATAGAGTAGATGTTAATGTAAAAGTACAAGTA
95	LG2	Tag_24496d	44.6	Chr02	37677787	ATCAATTGGCATATTGATGGAGCAAAAAAGAGGAGTTCCATTCCTTCGAAGAAAGAGAACTAAATTATCATGAAAAATATCCATATCCTCAATGGTGCAGTCTGACCCAGGTAACGTCACGATCTTGAAATAGCATAGAAGCACATACTTAGGAAAAGATTATGGCCCCTAATTTCAAAAAATATTGCCTATATAAAAGA
96	LG2	Tag_23503dr	45.5	Chr02	37773699	CTACGCTACGTGCCGCTTCCAGTAGATCCAGTGTTAGGGAACCCTTATCACAGCGACTATGGGCGAGGATGCCCTGCAGCTACCCGTAGCCTGTGTGCCACCATGGCATCAAGTTCGTCGACGTTAGCAAACATGGAAGAAACATCACCTTGTTCTCGTTGCTCGAGAATCAAACATGGAGAGAAGATGCAACATTGGAT
97	LG2	Tag_25154d	49.1	Chr02	38821544	CGTGCGCCGCCGCCGCCTCGAGCCCATATGCGCACGCCGTGCGCGCGTACGCTGCCTCTACTCCCCGTGCACGGCACGGAGGCCCTCCTCGTCTTGGCTGGCCTTCCTCCGCTCCCTCCCTATGAATGACCGGAGCGTGCGCCTCATGCCCGTGGGGGAGATGCGAGGCGGTGGTGGGAAGAAGGGAGAAAGGGATGACG
98	LG2	Tag_10056d	49.4	Chr02	39151941	ATGTCATAGTAGTGATAGTTCTTTCGATGGAGATTTATTTTTTTCTGATCATTATATTCCAATTGGCCCTTTAGATGAGATAGATTTTTTTTTCTCACGTGCGTATCGCACGTGCATGTCTACTAGTATGTAATAAATTAAGAGTTCATAATCTGACAAAACTGCCAAATTAACATGTACTAGCTTCGAATGAAGATGGT
99	LG2	Tag_6580d	49.4	Chr02	39211086	CATCTCTGAAGCCAATGAAAGATATCCAAAATGAATCTACCTGTGACAATTTGGATAGTTTTTCACAAACCAATTTCCCATCTTTAAGTAATACTGCATCTTATGTTGTTATGCCTTTACAAAGTCCTACCAATGGGGCATATCACCCTATTAGTACAGCGTGTCATGTAGCTTCCAGTTCGACAAGTTCTCTTTATGCT
100	LG2	Tag_6709d	49.7	Chr02	39283176	AATCTGTGTATGGTTAACGTTATAGAGTTAGCCTTCTATTTCATGCGCCCTGACAAATTCAGAAAGTTCAAAACACACAGGTTGTAGTCATACCGATCCAAGGCGAGCCTTTCCTTTAACAATGCAGTATGGGACCTCCATTTTCCTGCACAGGGCAGGAAGCCACACAACCAGCTCAATTGGATCCACATCATGAGCGA
101	LG2	Tag_20443d	50	Chr02	39426378	ATGGTTAACTCACGTTCTACTAAATGGAACAGGAAATAGCCTCTCTGGAGGAGCAGTAGCAGGAATTGTGATAGCCTGTATTTTTATTTTGATTGTTGGCATCTGGCTATTTGCCATATATTATAGGCGGCAAAAAATGAGGAAATCCGTATCATTCTCATCCCTAGAGGATTCGGTCCAACTTGGTAATGAACATTCTA
102	LG2	Tag_17381dr	50.7	Chr02	39571317	ATTGATTGGCCTCTTGAATAATTTCCCGTCTATATAAACACTTGCAAACGAAGCTAAGTAGCAGGATCGCTATGATATCAGCAGATTGCTATAATTTGTTGTGAATGGTACTGCTAGTGAAAGAGGAAAAAACTATTAACATCTTGTGCGGTCTAGTGGATTTGATGTACGATTCTGAACTTGCTGTGCTGATGATCTGA
103	LG2	Tag_21073dr	50.7	Chr02	39633448	ATTTCTGCTGAATGTTCACAAGTTCAGCAAAGTAAGCTATTGACCAAGATAAATGGGTTTATACCTGGAATTTGTTGATAGATGACCTGTCACGGTATAGCAAGACCAGCAAACACTTCTCAACCAGCTTAACTGCTTCTTCAAAAGTCATATCCTCGCGCCACTCAGCACGGAGTATCGGGATCGCCAGATGATTTCCA
104	LG2	Tag_17886dr	51	Chr02	39705163	CCGTGCAACGCAAACTATAGTCTGTATGTTTGGGTGCTGAAGTGCTGCGTAAACTGCATGTCTACCTGTCTTTTTGTGTGCTGAAGCTAGAAAACAGCTATTGAGAGTAGTCACAAGCTCGTACCGCATTACGTTTTGAGCAGTCATCACCACTGAGCGTGGCTCCTGCCCAATGTGCAGCGTGTGCACGTCTCTAATTG
105	LG2	Tag_25091dr	51.6	Chr02	40029679	CTTGGTTGATGGTGAGAGCATGCACCTTGAAGTTTGTCTGTAGCAGGCCGGCAAGGGCAGGACCACAGGCCATTCCAAGAGCGCTTGCGCTGACGAACGCTGCAGAAGCCTGCATCCGGATCCTAGGAGGAACACAGTCGCTGATGTACCTCCTGTTAACAGCTCTCGCAGATCCAAGCCTGAAAAAAATCAATAAACCT
106	LG2	Tag_21285d	51.6	Chr02	40043466	ATAACCATGTTGATATCGATACACAACATGAATAGCTAAATTTTTTTGCTCCTTAATTAACATTGGTTAGAATGAGGAATGACTATGAAGAAGCTGGGCACAAGGAAAATGATTACCTTTTCTTGAGCCATAAGCAGGATATATAGGCAGTACAACCTTAATCATCCATCATTTTACGTAGTGTCTTAGCAGCTAATATA
107	LG2	Tag_9064d	51.6	Chr02	40001974	GCAAAGGGACAAGCAATACGACTTTATCTAGGCCAAAGTGCACCTTGTTTTTTTTTCTCTTATCACCTTGTTGGGGATTGTCTACTTTTAACGTAACTGCCCTATCTAGTGCAAAGTTTTGTGAGTGTTTCATTATTATGTTTGATTATCCATTCTTTTTTTCCCTGCAAACAACAATTGCATTGGGAATGCATTTTGCT
108	LG2	Tag_14533	53.7	Chr02	40181928	AAATCCTACCGATACAGATCCTTTCTTATTCACATGTACTCTAACGCTGAAACCAAGCAACCTTGTTCCAATTTCCCAAACATGGAACCTGTTCACAAGAAAACAAAGGAATATCAACACACATGTAATCGGACCTGAACAATTCATCCAAGTTACCCAGGACGTTTGAAATGAGGAGTAAACTAGATTTTGGTTTATAG
109	LG2	Tag_23591r	55.4	Chr02	41339815	ACTATAGCTGCAAATGCTTACTTGTTAGACCTTAATCTGCTTTGTTCGTAATTGTCCATGCATTATAATTATCACTGTTGCGACATGTGACTAACAACTTTAGGCCATGGCTTTTGTCACTAAATGCTTTGAAATTTGTTTGTTTTCTCATTAGTTACCTATATCGTATCTGATTTGGTTGCAGTGTCATCTGCTTCTCT
110	LG2	Tag_15459	55.4	Chr02	41456993	CCAAAATGGCTGATCAGTTACTGGATGGCCTAAATGGTAATTTCCCTCCATACCCGAATTCCATCACTGCCAAGCAACGAATTACAGAGTTTTCGCATGTCCTACTACTTAACCGCACTACAAATTCTGGCATTTTTTCGGCCCTCCACTGATACAAAGAAACACAAATGGCTGACAATGGCAAAAGGCGTAGAGCCCTG
111	LG2	Tag_15460r	55.4	Chr02	41459269	TTTGGTTTTTCCGCATCCCGCGTTAAGGGAAGAGAAGCGCTTAGTGCTTAAGCTGGTGATAATTTTTGTGTTTGGTTCTCCTGCTTTTTTTTTCAATGAGAAGCCATTCCATAAGCAGAACCAAATGGCTATTAAAAGAAATCTACCAATTTCCTCCTCTGTAATTTAAGTGGAACATTTTAAAATAATAATGCTTTGAA
112	LG2	Tag_20972r	55.4	Chr02	41416995	ACTAGCACATATGACATAGGCTGTATCTTGTTCTTTTATGCTTTTTTTTTCCTCAGTTGTAATTTCGTGAAATGATGGTCAAAGGCTGTACTGCTATTTCCACAGTGTCACGAAAAGCTGTAGTTTTACGCAAAAACCACCCATCTCCGTTCCATCAGGCTCCGCTCGTTTCCGAGTTACGGAGCGGTGCGCGAATAAAA
113	LG2	Tag_18616	55.4	Chr02	41471020	AACATGGCCAAGAAACAAAATAAACAGAGATATCCTCCAAATCTGAGATTTGGCTCTGCACTGACAATCTGACATTCTTTGTGCCCGTGGTGGTTCTGCATAGTATTTAACTTTGTTACAAACGAGGACCCAGTCCTCTCTGCGTGTGTCACGCAAGGTGAAATCTTCACCAATTCCCAACAACCGGGCTTAAATCTGAA
114	LG2	Tag_21094	55.4	Chr02	41322395	CTCGTGCGGCTCCCCGGCGGCCGCGGCGCGCTGTCGAGCGCGCGGTGGAGGGGCGCCGTGGAGGCGGAGCTGGACGCGTCCGTGGCGCTGCTGGACCTGTGCCAGCGCGCCAGGGACGCCGCCGCGTCCGCGAAGCAGCACGTGCGCGCGGCGCGCGGCGCCGTCCGGAGAGGGGACGCCGCGCTCGCCAAGGCGGCCGT
115	LG2	Tag_21634r	55.4	Chr02	41424052	CTTTGGTATCCGGATCACATGTATCTCCACCCAAACCACAATTATGTTGCTAGTTTGTTGAACTTTGTTCACATGAGCCTTGGAATAACTCATACTTTTTTACGTCCCCAAGTATAGAACTGCTGAAAATAAACAGAAGTAAAGATCAAAGGCGATTAAATTAAAAGACTAGCCAATCCCAAATAGACAGGTATCTGTCC
116	LG2	Tag_20161r	55.4	Chr02	41439647	AAGACACGCTCGCTCATACGACGGACAAACTAAGGCGCATGATTCCATGCTCTTTCGCTTCTGCGACACCAGTCATCATAACACCAAGAACTCCTGAATAATCTATACAGATGTTTCCTCTGTGGTTTTTCTACTGCACATCAGAACCCCTGAATCTCCAGCCGCAACTCATGGCTGTCATAATCAACGCTCTACCAACA
117	LG2	Tag_20163	55.4	Chr02	41442263	AAGATTGATTCATCTCATTTTATCAAACGTCTACCTCTGTACCTCATCTTTGAACAAGACATGATCCAATTGAGGTCCATCATACTTTACAAAATTAATGAGTTAGCAACAGAGGTAAAGTTTGAATAAGATTTGCAAACTAAACAGGCACACATAAGCCAAATTAAACAAGCATATATTATTGCCTAGTATAACACCTT
118	LG2	Tag_14714	55.4	Chr02	41544806	CTTGAGATGCCATGGCTCTTGCTTCATCTTCGAGATGCTATCACCTGAAGCAGTTAGCACAACTAAAATTTTTCTGACTTGCAGGTCTGTCATTGAAGTCCGCAATGGGTTCACATTCCTTGACCTTATTGTGATTCAAATTGAGGTATTCATTATTAACCTAAACATCTTTTTACTGACCGGATATGGCAGTACTGGTA
119	LG2	Tag_14716	56.4	Chr02	41540560	AATCTGGACAACATATATCATTATATAAAGCATCAAATTAATACACTACTGAAACATTTTTCATGGTGCATAGTAATATAATAGCTAATTTCATGTTACATATGCTAGTGATTTTTTCCAATAAATTTTTGTTAAAGAGGGTGGTGACTTAGAACAAGACCAACAAAATTGAGAATGTACATAATTTGATAGTTTGAGAC
120	LG2	Tag_13819dr	58.2	Chr02	41817205	GCCACAATTAAGTTAACTGCAATTCATACCAGGCATTAAAGTCATCCTCGATGCATTGATCATCATCCCCAAGACCAACAGGAACAATACGTTTGCCACCTAGAAGCGACGTAAAAGGACAGGCATGATGAAAAAGATCCACAGTATCTCACTGAAGAAAATGTTACATTGTGAAACAGTTGGTCGGTCCTTTCGGCAAA
121	LG2	Tag_8003	58.9	Chr02	43016428	AGTATTCCTATAAACCATGTATTGCTTAGAAATCTTAAAAAATGCTATGCTTTTTTTACATGCTCTACTTCTAAGGCATTTGCTTCGCTAACCAGTCTGCATTGAGGATGATTTTTTGGTCTGCAAAATGCCACACGTGACCCCCAATTTGGATTTGCCTCTCTCCAGTCTCCATGCATTACCCTTTTGTGGGCATTTAG
122	LG2	Tag_12850	58.9	Chr02	42421951	ATTCTAGACTGACACCTTTATTTAGTTGTAGTATCAATATTCCTCTCAAGGTTACTACAGCTAGGAATCAATCAACCACAAGATTGTACATCAAATAATCTACGCACCATATTTACCATAAGATTGTACATCAAATAATCTATGCACCATATTTTTTATACCAACTGTAATAATTAGACTCAGATGAGGAAATAGCAGCT
123	LG2	Tag_23090r	58.9	Chr02	42840963	CGAGAGCTTAGTGAGCAAGAAGATATTCTGCAGTTCTTTAGGCGTTATGAAGCTATTCTGGAAGAGCATCGATCAAAGAAATTGTATGCTGATGTTGATGGAAACCAGGTTACTTTGCCTATCCCATCGTTGCGAATGCTAAAACAATCATCAAATGCTTATACACCTGAGGCTTTCAAGATGTTCCAGGGTGAGTTTGA
124	LG2	Tag_8010r	58.9	Chr02	43004895	AGGACAGACAGCTCTCGTCTCATTATCTCCCATCCTTCTCCACTGTTTAAAGGCCTACTTGCTTTCCATATGGCGAGAAGGTACCTCATTTCAAAAATCGAAAAAACCACAAATTTGAAGAATGCAGCCGTTGCAAAGGCGTTAAAGAGCGACTCTGTAGAAAGTTAATCATGTAAGATTGTAAGAAGAATGTAAGCTGA
125	LG2	Tag_22247d	58.9	Chr02	43228875	TTGCCACGCTCTTCTAGCCGCCAGCAGGCTGTCTTGCTGGCTCGATAACTTTGTTTTTTTTTTCACCTTAATTTTCTGGTTAATTTTTTCTTGACTACAATAACATGTAATTTGTGGGGGAAAAGCTTAAATGAGAGAGAGAGAGAACACTGCTAGCGAGCTGTGGAAGAGTTGAAGAGATATCATATAGGCCGGGCAGA
126	LG2	Tag_22249d	58.9	Chr02	43230578	GGTCCAAAAGGAAATTTGATGTTGACCTATCCTCCCCCCCCCCCCCCGCCTTTGGAAATTGGACTACATGAAAAGTAACACAGAACTTGTGAAGAACTACCCCTCTCTTTTTTTTTTTTTTTGCTAAATGGTTCTAGATATATAGCACGTTTTCCATTCATTGCTTCACATTCAATTAACCTCCCTTCATGAACAGAGCT
127	LG2	Tag_23465	59.8	Chr02	43397184	CAAAACCAAAGCCTGTGATGTCATGAGACAAGGAAAAGAGATGCGCAGCTCACTGCCCGCTCACCTGCTGCTAGAGCGGTAGAGCCAAATACGAGATGAACAAGGATGCATGCACGACTTTAAAATAGTGCTGCTGCTGAACTCTATCTCACAACCACCAATCATACATACCCGGGACCCCCTTTCCTTCCTTCCACAAA
128	LG2	Tag_11571	60.4	Chr02	43454542	TCTTCTCCCACGTGGCTCTCTCTCTCTTCCTCACCTACCTCACAGAGCAGCACCGTCACCGCCGCCATGCCCGGCAACGTCACTTGCGGCCGGTTGGCGGCAGTGGCACCCGCTCACCCCACGTCCATCCCACCCACCTATCCCGGGCCATGCCAGCCGGCCGGCCAACCGAACCACGCCGACGCGAGGCCCCTTCTCTC
129	LG2	Tag_13328	60.6	Chr02	43499939	TTGTGAAGTGTGTTCTCTGATAGCCCTTGGTCATTGCTTTTGATTCCACCCAAAAAAAAAACTAATGTTCTTAATCTCTTATTCTTGCAGAGCTAATGCCAAGTTAGTTTATGCATGTGAATGGAATCCACATGCTCTGGAGGCTCTTCGCCGCAATGTTAGTGACAACCATGTAGAAGATCGATGTATTGTAATTGAAG
130	LG2	Tag_7616dr	62.3	Chr02	43951881	CGGGCGGCGGAACTCCCTCCCGTGCTCGCGGTTGTGCAATGGCGCCACGCTTGCGAGTCGTCTACTGCTCCCGGCTCGTGCCATCAGCCGCCGCAGCCCACCGCGGCGCCACCCATCCTGGCCGCCTTCTGCCGGCCGCCGCACGAGGTCACGAGAGGGTTGGGGATGTGGGGAACTGAGATTTATGTTGCTCTTGGGCT
131	LG2	Tag_7584d	62.3	Chr02	43886797	GGAGCCGTGGCACAGTTTCCCACCTCCCCCGCCGCCGCTGCCGCCTTCGCCCCGCAGGCGCGCCGCCAGGCCACCACGCCACGAGCGCCGACAGAGCTCGCAGCCACCACCGCAGCCGACGACGGGCGCGCGCCGGTACCCCGCAGGCGACGCCACCGGTCTCCGTCGCTTCGCAGTGCCCGCGTATGACGAGCCACCGC
132	LG2	Tag_7581dr	62.3	Chr02	43905033	AAACTCTACGGTAGTAATAGCCGCCCGAATGAAAAAAAGAGAGATCCAACGACGACTGATGCTGCGCTGTCTCTATTCTGGGCACTAGCTAATCTCGGCCGGCCCGTCACCGTCATTAGTTAATTAGCATGCACAGTGGGGACACAGAGAAGTCCTGTGCTGCATATACTTGCTTGCTGCATTTGACCACCAAAGGGGCC
133	LG2	Tag_18028d	62.6	Chr02	44035932	AAATTGTCACAGATTTTCATGGCCTCTCCAAATCTCCAATAATCCCCATCAGCGACAGGTCGTGTTGAGTTCCAGGTCAACCCTCTCCAGCAGCTTAATTAAACTAAGCATGCTCTCACTGTCGCTGACTCGCAGCTCGATTAACAACAAACAAGCAACTAACCAAACCCCAATCCCGTATTATCTTAAATACAAATTAA
134	LG2	Tag_11949dr	62.9	Chr02	44051633	GAGTATGTGATCATACTAGACCATCTGTGGTGGTGTATACGTGAAGTATATGAGTATACTTGAGGTATGTGGACATACCTATATATAGTTGGTGCAAGATATGCCACATGCACATCAACGTGTTAACGAAATCTGTCTTCTTGACCAGAGCCACAGAAATTTTGGTACATTTCGAAGTGGCTTGCATCGTTCGGTGTTCA
135	LG2	Tag_18023r	62.9	Chr02	44042503	AAGTAATTAATATTCTGAAGCTCTGTACACAGCCTGAAACTCTGAATTAATAATTGTGTTGATTGTGCCAAAAACTCTGAATCTCTGGACACCTGGACTTCAAGCGAACAGACCACGGACGGCTACCGTCCCACGATTCTTTTGGACATTTACACGGCCACAAAATGAAACCGGGGAAGCCCACGGACGCTGTATATGTC
136	LG2	Tag_16408	62.9	Chr02	44120789	CCCATGCTCCGGTCAACCAGGTCGGTCACCGTCCCGGCCGGCAGTGCTCCCATACCTGCATGCACGGCGGCGCTTTGTCACGTGAGCCAAAGCTTCACCGAAACGTGCATGGCGACGGCCGTGGTGATCAGTTTGCACTTACTACGGTGGTCAAGAGGTCTCCGGACTTGTGGGCGTTGCCGCTGTCGCTGTTCTTCCTG
137	LG2	Tag_11961d	62.9	Chr02	44047832	CGTCGCCACCGCCGCGCACATAGGCCCTTGTTCATAGGAGCAATATACATAGCCAATCATCTCAGAATATATATGGCGGAAATTAATGTGCGATCCATCATTATTAGTCCTACAGTACGCACTACTAACAGGTATGCGCGGATATCGTCGCGTCTTATCTGCCAAACAATGCAACTAGTAGTGCTACTGCATGATGCTCC
138	LG2	Tag_8536	63.3	Chr02	44139247	CCCAGGGGCAATTTACTGATCTTTACGCCCAACTCCATGATACTAACCAGCTTGCGAAGACTTTGTGAAGCATAGCTCCAAGACATCCTTACTCTTTTGGCATGCTCTTTGCAACTTGAAACAAATTTCTAGATGTCTCGTCATTTTTAATTTACAGGTTATATCTGTCCTACAACGCTAAATAGTAATCTGAAAAAAAT
139	LG2	Tag_14976	63.8	Chr02	44347958	TCCTTGTTCAGGCCGTCAATGGGAGAACGCAGTTTCCGATCTCTGCAGGGACAGTGGAACGAACGGAAATACACGTACATTAAGATCACCATTAAGTTCTGTCAAGTGTCAACAATGGAGTGAGTAGTATGTATGGAGAATACGGAGTAGAACACTCACTTGGCGCCTGGTCTGACGACGGAGGCGGCGCCGTTGAAATC
140	LG2	Tag_23164r	65.8	Chr02	44621898	CTTGATATAGTTTTACTTAACACAAACCTAAAAATAGATATATTTTGGACGGAGGGAGTTAAAAATTTTTTGTTTGAAATGTAACAGCAAAGTGAGCCCTCTTATAGTTTATTTTCTTATTTGTTGAACCTTTTCCTGTGATCTGGTCTCCATCTCCCCATGGCAACCCTGGTAGTTGAACATCAGAAATTTGCATGGTA
141	LG2	Tag_25258dr	66.5	Chr02	44956408	CACCACATAGATACATATGAGAAATGGAAGCGCCAATGGACAATGGAGTGACACACGCACCTGGCCAGGCTCTGACAAATCCCGGGGGCGTTTCACCCCAGACAAGTTCTCCGACATGAGCGCCGACGAGTCCTCCCACCCAGAACCCATCGGGTAGCAAGGTATGTATCCCCTGACGCCATGGGCAGCCTCTGGGCTGC
142	LG2	Tag_3934	67	Chr02	44905108	GGCGTGCGCGCGGGCGCACGAGCCTCAGCCGCGCCACGAAAGGCACGTGGCCCTTGGCCGCCGCCCCTCCCAGGAGGATTGCGGGCGCAAGCTGCTGCGGCTGCCGCCCCCTGGTGGCTGCGCCGCCGCTGCCCCGCGAGCGCGCGCGAGCCTTGGCCGCCGCCCCACGCCCCCACCCATGAGGAGCGCGGGCGCAGGCT
143	LG2	Tag_4307	67.3	Chr02	45076616	AAAAAGAAATCTGAACCTTTTTTGCTGCAGTTTTTTCATATCTTGTCAATGCAACTTTTCCCCCAATTATCAGTAACTGTTTATATGGACTCTGAAGTTCTTTTTTCTGTTTGGAAGGCTAACCTTTTTTTATTTATGCAGTTTGATGAGCAAAAGGATCAAGCTGTTGTTGAGAAGATTCTGAAGGTTGTTTTCTTGGA
144	LG2	Tag_16652d	68.3	Chr02	45287268	CCGGTAGTTGGAATGAAAATTTTCTGAGCTCCAAATTGTTACAAGAATAGGATTCATAGTTTTATACTCATTGTTTGTCACACCTCTCAAGCGAGTAAATGTTTTTTATCTGCATGGTATAGCCCACTACATTACTACACCATCGATAACCAAATTCAGCTGCTCGTTCGTCATAATAACAAGGTGCCTCACATGGATAT
145	LG2	Tag_7298d	68.9	Chr02	45479606	TGAAATCGCGAGATCGTTTCAAAGGTCATGGATGGGCCAAATCCCAACACACACTGGGCTAGCCGCTAGCATCGGCCTGAGGTCCAGGCAATCCACGTATGCAACGGACCATACCCTCAAGCTACAAACATGGGCGAGTCATATGTGAAAGGCCCAATCAGGGAGCTAAGACAGGACCGAAGAAATGTTGGGCTTCGAGC
146	LG2	Tag_7337d	69.7	Chr02	45597856	AAAAGAGAGTCTATGCACCGCACCTCCAGCCTTTCCATCATGGGAGGATAACCAGCCAACTACACAAAAGTATCACTCCCATCAAACAGTCCGAGACCCCGAATATTCTTAGGTTAGCAAGGCTTCTGCACTGATGGAGCGGGGGCGCCTTCCTTCATGATACCACCACAGCAGCTATGCAGGTCCTCCGAGCCACCGAT
147	LG2	Tag_21032	71.1	Chr02	46322858	GCAGGAACATGTGTGCATGTGTTAGGGAAATGGATGGGGCAATCTGGTAGAGGGATTGCAATAATCAATGAAGAACGGATTCTGTTTACTCGTGTAGCAATGAACATACCAAGTAACTTGTCCCCCTGGCCTCTCCCTCGGCATTCTTCAGATACAGCAATTGCAGCAACTTCACCAGACTTTTCCTCAGGAAATGGAAA
148	LG2	Tag_13608r	72.6	Chr02	46785915	AGCTGTAGTCCTCCAGTCGACGCTGATGTGCGGAGGGCGTCGCCCGATCGATCGAGTAGCTGCCGCTGTTGCGGCGGTCGCCCTCCGTCACCAGGCCAGCTACATCTAGCGCGCGTGCCGTTGGTTCTGGCCTGCCCTAGCTCCAAAACACAAACCCTAAGTACGGCGATAAATCTCGGAGTTTTCTCTGCTGAGCTCTC
149	LG2	Tag_12140(d)	72.9	Chr02	46888057	TCGATGGGAATGGGATGAGTTTGGTGCGGTTGGCAATCCCATGAAAAGTTTCTAGGCTGGTGACTCGTAGAGCAGATCAACTGCACATTTTTTCAACATAGAGCTTACGTCTAACCTATTATTCACTTAACTTTCCCTTCCCTCCAAAATGATACATTGCCTACTCTATTTTGAGGTGCCGCATAGTTAATAGGTATTAT
150	LG2	Tag_1614	74.4	Chr02	47401072	TCTCTTTGCTTGCCGCTTCATCTCCTTCCCCCGTGACCCGCGGCTGCTGCTCTGCGGCTTTGGTAGGCAGCATTTGATTTCCCGCCTGGTGGATCTCTTCGCGGTTTCGTTACAGGACTCCAATTTGATCCGAATGTCCGTCTAGATGTAGCTGTGTCGAAGTTACTTCAGCCCATAGATTCCTTGATCGGGATTTTAGA
151	LG2	Tag_1618	74.4	Chr02	47401866	GGGGCACCAGTGAGCTTAGCTATTCATGGTCAACTCAGTCGACAGTCATTCACCCCTTGACCCATACAATCAGGTGGATACTCTGGTGGTCTGGCCAGGTAGCTGCAGGTTAAAGTTTATTTGCGTGCATTATTGGTGTATTCAAGCGAGATTGATCAATGTAATAAGTATGCAAAGAACCGTAGAAGCTATCCATTTAG
152	LG2	Tag_17874	74.4	Chr02	47422366	TAATAGGTAATCAGAGTAGCAATTGCCTATACAACTAGGAGATTATCTCAGTCTTTACTGTAGCATATGGTCGGCTATGTATAGAGAAGAAAACCAGAAAAAAAAGGCATATTTGTACTTGTAACAAGGATTTTTTTCCCTCTTGGAATCTTCCTCATTTGATCTGAACAACCATATTGGCATATTGGTACTTGTGCATA
153	LG2	Tag_24348r	75.3	Chr02	48100635	ATCCCAAGGTCGAGAAGAATCCGTTTTTTGTAACCACAGCCAACGGATATGCAAAGCCCACCCCATTGTTTCAAGGTTGATTATCCCGAGACCACCATACTGTAACGACCTTTGAACCTTTTCCCAAGAGACAAGGCAATTACCTCCATTAGCATTTTGACGGCCTGCCCAAAGGAATCCCCGCCTAAGATTATCTGTGG
154	LG2	Tag_12595d	75.3	Chr02	48096198	TTTACACCCAAAGAAGAGATGCATGACAGATTCCTTCTCATGCCAGAAAACAATTGAGACACACCTTTCCAGTTTTTTCCAACCCAGATTATCTCTGGTCAGAATAGCATTCCATAACACCAACCAGAGATTTTTTTTTTGTTTTTTTGGAGGGATCTTAGATTTCCAAACATTTTTATAGTATACATCACCATTTGAGC
155	LG2	Tag_24657r	75.8	Chr02	48401006	GGGTCTACAGATGGCAGAAATAATGTCTGCTGAAACCAGGATTATATACGCATTATAAAAGGCTGTGACCTGGATTTCATGCAGGCAGAAAGGCCGATTAAAATTAAATGTGAAATCATTTTCCATTACTCAAGGCATATGAATGTATCTTGTGCCTTGTGACATGCAATTCAAAAGGTAGATAGGCTAATCTTCACTGG
156	LG2	Tag_17614d	77.1	Chr02	49577031	AATGTCAACCACTAAAAACTGGATTTGGATCCTATGGTGGTTATGTTTAGACGTGCGCCCTTTGTCCCAAATTATAAGAGATTTTGACCCTCGCTCCATCCATCCAGGTTCATATGAATGCATGAATTTACTCAGAAGTCAAAACCTGAAACTCCTAAGAACTTGGGACAGAGGGAGTACTAGCCAATGTGATAACTGAT
157	LG2	Tag_15700r	77.1	Chr02	49390043	CACGTGACCTTTACACAAGTTTTATGTTTTACATTAACATTATGGACAGGTTGCACAGATGGGGTTCATTTCAAAAGCAAGTCAAACATAGATTACAAGATTACTCAGCATCACACATGCAGTGCTCACAAAATAAATAATAATGATGCATGTGTGGCCAGAAAAGAAAGGCAAAAACCCTTTTAAAAGAATCTGAATGT
158	LG2	Tag_7824	77.4	Chr02	49160918	TAAGGGGAAGCATATGCATCCTTTTGTTTGTCCTACACCTGAGTACTGATTGTCTTGTCCAATCATTAAAGTATACAACAAGCAGTCAACCAGTGATGTTTCCCCCCTTTTGTAGAGTCCACCTATTCAAGAGAGGAAACATAATTGGGGTCATATTCAAGTTTGCATAAAAACACAAAGATGTCTTGAGGATTGGGGTG
159	LG2	Tag_7948	77.4	Chr02	49118712	CATGTAGATGTAAGTAACTTTCAGAAGGCCCATATAGAAATGTAAAATGACTGCAGCACTAAAATATTCACTTGAATGTACTTCCGATGTGAATGGTTGCCAGAAAACAGGGGTTGGGAAGTTTATAGCGCCAGAAATCATCTAGAGGGTCATTTGCAGGGGAATGTAAACATGGGTTGAGGTGAAAGCCATCTGATTTT
160	LG2	Tag_24307r	80.4	Chr02	50816235	CAGGGGCTGCTCACCTAGGGTGAGGCCGTGAGGGGGTCTGGGCTGTTCTTGTTGGCCCAAATTACATGGGGTATAAGGGGGTTCCTTGGCCAGGACCCAGGCTGCAGCTCCACCAGCCTGGGACCTGTGTCCACTCCTAGTTTAATCTTGGTTGCTAAATGCTTTTTCTGGGAAGAAAGATGGTTCATAGCAAATCCTTT
161	LG2	Tag_5258dr	81.8	Chr02	51898132	ATGCGTTTTCTTTTCCAGTATTTGCCTTCAGTTTCCTTTTCAAAAGGAGAGCCAACAATGGGTCACTTGCCTAGCTATATATGCTGGGTGCATAGTAATTTTTCCCTCTTCGTTTGTGTTTTCGGTTTTTTGTTTTGTTTTTGTTCTACTATCTACCCGTTTCATTCCATTCCATATTTTAATATTTTCCAAAACCAGAC
1	LG3	Tag_25412dr	0	Chr03	1952431	GACATATGACATTGATGTCACGCCGTTCTTGGGCAAGCTCCTGGACGGCAAAGAGCATGATTTTGGGTTTTGTGTGACAAATGCTCTTGATGTGTGGTACATTGATGCCAATTTGCATCTATGGTTGGATCACAAGAGCGAGAAGACGACTGGGAGCTTGCTCAGCTATGACGCATCTGGGCTGGACCTTAATGTGAAAT
2	LG3	Tag_6554dr	0	Chr03	2000845	TCGAACTTCTGGATCTGATTCAAGAATATCCAAGTCAACTGCACACAAAAAAATTTAATTAGGTTGCTACGACAGAAACATGCCATAGGGAAGATATTTTGCAGATAAGTGATTGCAGTACTTTGCATTACCATGACATGTGGAGCAATTCTAACGCAGTAGACAGGAAACCCAGTATAGAACTTAAAAGGGCCTCCACT
3	LG3	Tag_11870dr	0.6	Chr03	2135953	TGAAATGTCATTTTTGCCCCTGACCCCACTTTTCATATTCCTTCCTCCTTCCCCTCCCTTTCTTCTTCCCCTGGCTAGCCGTTGTGCCCAGGCGACTGCTCGCCACTCGCCTGAGTGGAAGCAGCGTGGCCCAGGCGCCCGCTCTTCTGCGCCTATGTGGTGGCGGCGGTGCGGCCCGCGGCACCTGCCCACGGCCGGCA
4	LG3	Tag_18297dr	0.8	Chr03	2167168	TGAGGGAGCCATGGGATTCTCCATCCCCTGCAAGTGGTAAACGCCTTTTGGTGTGTGGGTCAGTGGGTGCGCACAGGGGCCAAGGGGGCGCAGTCCGCAGAGGGGGGCCGGGCCGACCAGCAGGGACATGGACATGGGCATGGTCCATGGAGAACGGCATCCATCTGTTTGGTTGCTTCTGTATTACTGCTACACATGCA
5	LG3	Tag_22238dr	0.8	Chr03	2183251	CGGCTGCAGCCATCGATGCGTACCATCCCTTTCTCTTTTCTAAAGATATATAGCTAGCTAGAAGAACACCTCTGCTTTTAAAGAAAGCCATAAACGGTTATTAGGCTATCTCTGGTGCTGTCTCCATCTCTCATCGTCTATCATTGTTATAATATTGTTCTGCACTGTAGATAGATAAATGGATAGTTGAAATAGTTATG
6	LG3	Tag_12167dr	0.8	Chr03	2219215	GTGCCTGGATCACTGGAGGCTGCCACACAGTGCACTAATAATTGGCACAAAGCCAGCTGCAGTGGTGAGCCCCCAAGTCCTGGCTACCTGCTAGTGCAGTGGGACTTATCAAAACCCTGTGCACCTCTGTTGGCTTTCTCAGACTTGAATGATGATGCATCGCACACGTACGAGTACATGTGCATGAGTACGTCGTCCAT
7	LG3	Tag_21735dr	1.4	Chr03	2348840	TACCGGTGTTCTCTGTGCAAAAGCATCGATGTTGCTGCAGGTTAGTTTCACCTTCAGTTCGATTTTTTTTCCTTTTGTGCTGTAACCATATTCCAGTTTCATTCATTAATTCTACTACTGTTGTTAGGATGTTTCTCCGCTAGCACTCCTGCGGTTTATGAGGGAACAGCGGTCGCAGTGGGCTGACAGCAATTTAGATG
8	LG3	Tag_20119dr	1.6	Chr03	2368007	GCCCGGCGAGCTCGGTTTGCCACGAGCATGTCGTCGGGAGCTTCAGCGATGGGGATGCGGTCCGCGAATTTTCCAAGAGGTTGCCGGAGTTGCAGTCCTTTTAACGCCGCTTGTTTGGAGGCGAAACAAATAGATAATGCGAAATGCCAGTGGCGGCTCTCATTCGTCCTTTTTTAATTCTGTTATTATAGGTGTGGGGT
9	LG3	Tag_19973dr	2.6	Chr03	2450269	CCTAACGCCGTACGACTCCTCAATCGCATGAATACACTAAGGGCATGTTTGGTTCTATTAAGATTTTAGAATCTCATATGCAGTGTATACCGTTACTTATCAAACATATTATGATATGTCTTGGATAGTATTCTTGGTAGTAGAATCCCAGAATCCAACCAAGATGAGGTTGATATTAGGAGATACTACATATAGTGAGA
10	LG3	Tag_6703	6.6	Chr03	2785828	CCTGCTTGATTATCTTTAAAACGCCGGGCATGAGACCACACACACAGGCTATTAGCCGCGTGACATGAAACGATCGGTCGAAGCCGACATAAACTAACCGTATACTAGTGCTAGCAAGACAAATCTATAGTTCCGCGGTACGGCTTCGCTCAAGGAACGGTAGCTGCAATGCCTGCATCATGGTGTCGCTTAAGTTGGGC
11	LG3	Tag_13904d	7.5	Chr03	2860495	GTTGATGTTCAAAACGACAACTAATTCGGACCTGAAGGGAGTAGGTGCTGAGGTCTAGGCGGTTGGGCTCCAGTTAAGGGGTAGGTAGGTGTTGCTAGGTGTCTGTTCTCGTACAAATCATGGCATCAATGAGTACTAATACTACCTCCAATTAATCGTATTTATAAAAAAAACCATTTCAGACGACAGAATGTCAACTA
12	LG3	Tag_5707r	11.7	Chr03	3300080	CGCGCGAGGTGGTTTATCTTACATCTTGTCTAAGATACTGGGGTTATCGTGCGATTATCGCCGATTTAGTCGCAGTTTTTGAACCCTGCACCCCACCCAAGAAAAGATATTCACATAGGATAATATAATCTAGAATTAAGAAATATTTAGAATAACGATGCCATGACATGACTTTTAAAGAAAAAGTTAGAAACTTTTCT
13	LG3	Tag_21218r	12.2	Chr03	3518660	TGCAACACAAATTAAGAGGCAAGGTTTAGTTAACGTCTTTATCCACAATAAGAAAATGAGCCGAGATGTAAAAGGCTTGTTTGTAGGTCCTTTTTCCACCAGACTCTTTGATCTTAACTTAAGAATGCTGGTTTTAAGAACGAGTGATTGCCCTTCTTCGACCCTTACTGCCCAACCGGAGAGCGGACGGCTAATGTGTT
14	LG3	Tag_25338r	12.2	Chr03	3536207	TTTAAGAGTAGAACTCTAAAAGCCCACGATGTTTTACATGGTTAAGCAATAGATGCATTCTGTCAAAGTCAAAAGTGTTTGTCTGTTTATACCATGACTTTAGGGCATAAATAGAAACAACAAACAAAAACGATTATCTTGTCTCAATACAAACATGTGTGCCAGCATTCATGCCCACAAATAACAATGCAGATACGAAC
15	LG3	Tag_22786	13.3	Chr03	3720799	TCTTCTCATGCAAGCTTGCGTCTCCACATCTAGAATAGAGACTATGCTATCTGAAGCTGTTGCAAGATATCCTCCATAACGTGGTTGGAATCTCAGCTGGCCTGAACCTCCCTACATGCATCAAACAAAAATCCTACTACAATGACATGCAACTCTGTGTGTTCGAGAGGAAAAAAGGAAAAACCAGGTGACAGTCCTGT
16	LG3	Tag_7972r	13.3	Chr03	3747108	GCTTGCATTGTCTCCACCCATGGGAGGAGCTGAGAAAGCTTATTAGGCTGGGTGCGTTTGGTTCAAAGGAATTTAAAGATGAGCTCAAAGTAGTCCAAAGAGAACCTTGCAAGTCCAAGCGAGAACCAACTAGGTGTCTAGGAGAATATTTACCTTTTACTTAATTTCGATCTCGAAGCACAGGGATAATCACCAGATAT
17	LG3	Tag_24659	13.5	Chr03	3887934	TGGGCTCAATTTGGCCCAATAAACATACAGGCTTGTTTCCACGGCATTTTTCTTCGCTTTTCTCTCCCCGTACGACTCTATTTTCCTGTACGATTCTGCGCTCATGACGTTGGACACTTTTTTGCGATTTTCTGTTGAACATGACGTGCAGGTTGAGGTTTTCTTTTCTTTTGTGTATTTAGTGCCGTTTCACTGCTTTT
18	LG3	Tag_16403r	15.9	Chr03	4758545	TCTTTTTTCTTTTTATTTTTTTCGCCATACCTTATTTTTTGTGAGTCCTCCGCCAATGCAAAGTATACTATATACTTTATTATGATAAAAAAAAAGTATACTACATATGGTCAAACATTTAGATGTAGATTGTTTCAAAAAAAAATACAGATGTAGATACTCATGTGCATACATAGACAGTGCATACTCATCCCCATAAC
19	LG3	Tag_14370r	16.9	Chr03	5381091	CTTTATAACCGCCAATTGACATTAATAATACATAGCATGCACACGGAGAAAAACCATCAAAGACATAGAAGCATCACCAGAGAAACACCATGTAAATACAGACTTCTATTGATCTTTTCCATGGACACGCAGGCATCAATTCCTAGTTAGAACGTACATACATTCACCATTAACTGCAAAGAGCAACACACAGATTTTTA
20	LG3	Tag_6748	25.6	Chr03	7377613	AGGTGAATGCTTACCATTTTAAAAAAAAGACTTGCTAGCTCTAATATATCATTATTTTATATGTAGGGACCATATATACCATTGAAGTTGCATATCATAGGCTAAATTTTCCAACAAACAAAATAACAAAGACTAAGTAATAGGAAAAGTATATAGGTGTATCAATCAGATTGTCTATGATTGACCTCTCCTTGTACACC
21	LG3	Tag_6747r	25.6	Chr03	7376914	AGTTTAATTTATTATTAGATGTGGAAAAGCCACACAAACAATATGAGGGCTATAGGCCTGAATATATACAGGCACCGGTGTTTGCAAATACAAATCATGTCAGTTCTACTGGCTGTGATGAATAAAGCTGTCATGTGGTGCTCGGCTGGAGCTTCAGAAATCAGAACTCCAGGTTTTGCTGTCTTGATCGCTAGATCTTG
22	LG3	Tag_6993	25.8	Chr03	8112150	ATTATTTATATCTATTAACAACCTTGTAATTAGTGAAATTATTTGTCCACTAAACAGGCCAATGAGTTTAGAAAGGAGGATCTCAAAGGCTCCAAGGTACGTTCTTTTTCCCTCTTTTGTGCACATTACGTTTCATGATATATTATTCTTCATAGCAAAAACATCCAAACATATGTCTCTGTTAAGTCTCAATTTAATTT
23	LG3	Tag_18439r	25.8	Chr03	8145423	TGGATACTATGTTTGAAGTTTCGAGATGATTTATTGTAGGAATAATTACATCATTCGAGTGAATGTGTGGATTTTGTAATAACTATGGTCTGATTACTTCTCTTAGAAAGGGATGAAGCTGAACCAGTTTTCCATTATAAAAAGCTAAAGTATATCTAAACATGCAAAGAATGTGTTTACATAATTACATGTGGTTTAAC
24	LG3	Tag_23678	26	Chr03	8176232	TAGTTTATGTTATCACGCATGTCGTGCTTGTGCTGGGGCGAAGCCTTTGCTCTCTCTGTCTCTCTCCCTGCACTGCAGTCTGCAAGTCTGCAATGCCACATCTTGTGCTGAGTGATGGCCTGGGCCGCCTGGCCTTGTCAATTCTTAAAGTTAGCAAAAGGATGGGATAGGGTTTGGAGAGTCCAACCCCCTGCTTCCAC
25	LG3	Tag_20366	26.4	Chr03	8423171	TCCACAGAGGTGCTTTCTAAGGTCGCCGTAAGTAGTGTTCCCGAAAATAAGCCTCTGGGCTTCTCTACTACCACTAGAATATATGTACGTCTGCAACCATATGTAGACCCAGCTAAATTCAGCAAGATATATAAACACAGCAAAAAATTTGCACAGGAACACACCAGTAACCTTGATGCCGTTGGCGTGCCACCTCTCGA
26	LG3	Tag_24786	26.8	Chr03	8550426	TTAAAAAAAAGCACGGATTGCGAAGCGTGATAGAAAAAAGATAAATCCTATAAATTTTCACAAAAATAAAAAACATTTGGCTTTCCATCAAGTAGTATCCAATAATACTAGCTATTGGATCTATTATATTTTCTAAGATTGACCCACCTCCCACCGCAACCATGCATCGATTCCTCTTAGATGACCATTTAAAGTCTTTT
27	LG3	Tag_8094r	26.8	Chr03	8767041	ATATAAAAGGTGTGGATGAAATCATGAAATCACTCTTGGTGACACTGTGAACTTGTGAACTGTATATATATTCTTTTTTAAGTCACTCCATAAAATGTCTATGTAAATTCATATAGACACATTTTTAGACACTTTTACTTTGACCTTAGCTCGTAGAGACAAAATTTGAGCCATTCATTCTAACACTCGAGATAACATTT
28	LG3	Tag_20531	26.8	Chr03	8546487	TTTCCCTTTCCCCTTAGCTTCTGCAATGCTGCCTCAAATGCAGATGGGTGTCCAAACCTAGCCTGAGATACAGGATCTTCGTCAAGCATTGTCCCAACTTCCATGTGATGAATTTGTGACCTCGTGGGTTCTATGTAACGTGGATGGATCTTACAGAAGCTATGATCAGATGAGGATACGATATGATTTTACCTTTCTGT
29	LG3	Tag_19528r	27.6	Chr03	9036002	GTTTTAAAAAGAATAAATTTGGACACAAGTCACAAGTATTTACAATGCTATCCTATTTTCCTTTTGCTTTGTATATGCACATGTTAGTCAGAGCGAGCACATGGGAACACTACTTTGTTCACATCATGAATAATGACTAAAATAGCATAATAAAAACTCACTTGCCGCCTCAAAGCACACTCCATATAAAAAATTGCAGA
30	LG3	Tag_11320	27.6	Chr03	8802789	AGCAAACATCAAACGATGAAATATGGATACAGAAATAAAGTGGCATTCACGGTAGTAAAATAAGTTTTACCTCTCGATGCTTGTAGTTCTCTTCATCCTCCTCTTGATCACGGGCTCTAGATAATTGTGTGGCTTCCCTTTTAAACTCCAGCTCAAGCTCTTCCAAGGTCTGTTGGTGGGACGTTATGTCAAACTCAAGG
31	LG3	Tag_19076r	28	Chr03	9288540	CAGGAAACAGGGAGAAACTGAAAATGCTTTCTCAACCTCACCGACAGAGCAGACACCAGACAGAAAGCTCATCTCCACTGACTAGCATCTTTCTGGCAACCACCTCAAATATATGACGATCATTGGGTGATAAAGGTTATGCCCTGCTGTTGAGATTTTTTCTTCTTCACGTACCCAAAGTGTGTGTATGTTCAGATACT
32	LG3	Tag_18528	28.2	Chr03	9344040	CAACTTCAATCACTTGTTTTATTAAAAAAATTTGTGTAAACATACAAGAAAACAAGTCATGCTCAAACTCTATAATATGATAAAACAAATCACAACTAAATAAATACTCCTGCCATTCCAAATTGTAGGTGGTTCTAGCCATCTTTTTATTTGTTTATATTCATATGTATATTGATGAATCTAGACACATATTGAATACT
33	LG3	Tag_6145	28.6	Chr03	9742895	ATCTGACAAAGGAAGAGAAGAAAGATCAGAAAGACGCAAATATGATGTGGAATATGATGGTAGCAAGAGGTCAAGGTATGACAAAGATAGTGAACGCCGTGAGAGAAGGGGGTGACAGAGGAGGAACGGAGCAGGAGATTCTAGGGACATATTGTTTGTACTTTATAGTCTGTACTTGCACAATATAAGCACCTTTGGTA
34	LG3	Tag_15532	29.1	Chr03	9992572	ACATTTAATACTCAACAATTGTTGTAAATCAGTGATCGTATTCTTGTTTGTAGACGTTATGCAGGATAAAGAGCTATTTCCTTACGGTCCGTTTTTGTCATTTTGAAGGAACCACAGCGTACATTGAGAAGTCTAGTCCATTTCCAACCGATGGAAAGCTGGTCTGTTCCTTGTCTTCCAAACATTATGCACTAAATGCT
35	LG3	Tag_23627r	29.5	Chr03	10225335	CAACAACAATGCACTGCGACACTTAATGAAAACACCATCGCAAGTGATATTTACAATCAAAACAAGATTCGATTAATAAAGCTACAAACATAACAGCAATCCTGTTGCAGCCTATACTATGTACCATTAAAAACTTAGTATCATTTATCTAGTACCCTTAACAATCGACCCCAAAACATGCTAATTGCTAAGAAATAGAC
36	LG3	Tag_12896r	30.7	Chr03	10450911	ACTGAACCAGATGACTTGAGCAATAACCCACCTTCCAGGAGGCACAAAGTAGAAGAGAAGCAGCACTACCTAAATGTTAACGGCCACCAGGGTGGTGAAACTGAATCATACAACTTTCTATCAAGGAGCATTGATCTTAACTTCCACATGCGGGTGATGCATGCAGACAGATCGCTTTTTCTTATAACAGACAATGGCTT
37	LG3	Tag_2387	32.9	Chr03	10864885	CTTACTTCTCTGATAAAACCACGTGCAGACACAAGAGCAGAGAGGTGTTGCTACATGCTAATGGCATCTCTGACTCTCTGTTACTCTGATGTCAATGTTCAAAGCTGTAGCTCCAGCAGCAGCAGGAATTTTGTAAATATTTAATTTTGTTTTAGTCTAGAAATATACTGTTTACCCTAGAACAATAAGATCATGTATTA
38	LG3	Tag_22888	32.9	Chr03	10802351	GGTTTTTTGCGCTCCACCCGCGCAGTACAAATCGACAGGAGCGGAGGGAGAGATTCGGCAGAAGAGCGGGCGGAGTTTTTGCTGTTTGGCCGAGAGGGAGTGATTCCGGGGCGGAGCGGAGCGGTCGGAGCGCTGCCAAAGAGGCCCTTAAAGACCCATGCCTGGTTCCCTGGTACAGCTTTAGAGAAGCTATCCAACAA
39	LG3	Tag_24606r	33.3	Chr03	10989350	TGGTTCATGCTGTATTATTACCAACTGCTGTAAAGATTTTTGTCTCTCTGTTCATCGTTTCACCCATCAGTATGCCCCTAATTCTCAGTGAATTGTTAGAATGCACATCGATGTTGATCGGTCGGCTGCTTTGGTTACAATGCTTTTACCATCTAGAAAAAAAAATCTAAATCATTCCTTCTAGAACGGCCTGTGTTCGT
40	LG3	Tag_5194r	33.5	Chr03	11083498	GAAGAACTTGGTCAAACATCAACAATTTGATGTCAACTTGAATGTCTACCTTAAAATGCAATTTATCAATCATGATAGGCATCTGTATATTCACCTTGACATACTAACACAAATGTTCAAATAATTATTTGGCTATATCTCTACCAAGAAGACATGATTTTCCTAACAAAGATCTTATGGCTTTGCTACTGAAAGATCAA
41	LG3	Tag_11071	34.6	Chr03	11382002	AAAGAGTGCTTAATTGATGGGGAGCTCCAGGGTTTTGGCCAGTTGCATCCACGTAGTCAAGGAGTTGAGACATTAGGTATTTCTTGCAATTGAGTTTTAAGCTTCAAACACATTGTTACGGGCAGCCAGTTGGGCCCTTTGAGCTGGGCTGGCACTGTAGCAGGTCCACTACCATAGCTCCACGAACTGTAGCAGGTCTA
42	LG3	Tag_5048	35.2	Chr03	11866892	CAGATTTCTTTGTTCCCAGTCTTCGAGATTTCTTAAGACCCCTGCTGTCCGAGCTAGAAATTTGGAAGACACCATAGCTGTCAAACAGATCAATCAGAAGGTGGATTGGAAACCACCAGGCATTAGAGCAGAGTATGTTAATACACAAACATATTCAAAAGATTACTGCCACATGTAAAAGTCAAGCTAGCGAGTTAGGA
43	LG3	Tag_18420	36.8	Chr03	12412384	TATTTTTAGAGTATTGAAACTCAAGCCCAACCCAAATTTTTCACGGCTTTGACTAGTTTCTTGCCTATTTCTACTCGAATATCATGGTGTGTGATGTCGCATCCAAACAATTGGCAGTTCCAAGAAATACCATATGGCTAAGTGTAAATTGTAATGCAATACTATTACTACGTACACCCAAACTCGAAAGAAGACTTAAT
44	LG3	Tag_7456r	36.8	Chr03	12334041	AGCATCGCCTTTTCCAAAACGCTAATCAGGCTATAGCGTGTGTTATCACATTTAGCGTTTTCAAAATACATACACACACATATATATTACCCATAACATCATTGTTTTAGCATTTTTAGGAGATATTCAAATTTTCTATAACAACTGAGTTAACAATATTGGGTAATAGTCATGATTTCATACCAAAATAAGTGCATGAT
45	LG3	Tag_23890	37.5	Chr03	12717523	TCCTTTTCAGAGCTGTTTGTGATTCTATCCCTGAAAATAATGTAGCCTCACAATGCAAGCATGCCCTCTAAATGAGGGAATTTACTGATGAACCTGATTATATCCCTTTATTTGACTGTCAATTATACATGGCCCGGCACGATATCATTGTTTTGTCGAAGCTTTTTATTTTCAATCATGAAGAACTGAACTAATCTTCA
46	LG3	Tag_16259r	40.7	Chr03	13108926	TGCTATCTGGTCACTCATGACATTCTTAATGTCCAGGTCTAGTCCACTGACTTCGAGTTGTTACATGTTGTGCAGGTAGCCGTTAGGAGGTACAGAGCAGTGATCCGGAGGAAGTGATGGGATTGACTGGCTAATACCTGTTGATCATCGTCCCTTTTGGTAGTTGAGCATTGGATCTTGAATTTCTCAAGCAAAATAGT
47	LG3	Tag_25081r	40.7	Chr03	13131782	CGGTCGCCATAGCGTCTGGACCTGTCTGGATTCCCGGCATGCAGGAGAGAGCTTGTGGTGGCCGGTGGGTGCCATGGCGTGACTGCGATGTTGGTTCTCGTTCTGGGGTGGATGCGATGCGAGAAAGGATAGATATCATCGTTGTTTTGCCGGTGAATTGTGCATGACTGGCGTCTCCCGTGATAAAGAAATGGTGGTGG
48	LG3	Tag_19182	40.7	Chr03	13318983	GGGGAGAACGGTTGGAGACAGTATTAAAGCGAGCATGCCTTGTACAAACTTCTAACTCTAAATATGCAGCTCTATGTCTTGAAGCAAATGCTCTACTCTACCTTCTAGAACATGCTCCTCTAAAGTTTTGAAGTTTTGGCTCTACGACAAATTTCTAGATAAATCTTCCAATGCTGAAGTATCAACTTGGAGACAGGTAG
49	LG3	Tag_23052d	43.8	Chr03	13407377	TTGAAATCGCATGTCATTTCCAATACATCCTGATTTGGAATTGGGCCTCCATTTCCATGGGCACAATTCATTTCCAACATCCAAACGAAGCCTTAGAGCAATTAAGTTTAGCCCATCTGGAGGGCATTCCCACAAAATACCTAAGAAAAAGATAAAGTGATCTCCCAGAATTAGCTTCACATCGACAAATAAGGAAAGAA
50	LG3	Tag_10724dr	43.8	Chr03	14283603	AGCAAAACGCTGGTCGTGTATGTGCATGTTCGCGTTGCCATATAAGTTGACGTGGGAGGTGCTCTTGTGATTGTGGTGTTTGTGGCCCCGTTTGGCACGGCTTGAGCTTTTGAGACTTTTCAAGCTTAAGTTTTTTGCCACCTAGTATTAAGCCACTAGAAAATTAGTTGTGATGTTTGGCATGGGTGATTCTGCCATGG
51	LG3	Tag_24595dr	44.2	Chr05	50735201	GAAAACGGACGCTCAGGTCGCATACGAACTCCGTTTTTGACGTTCTGTATATCGATGGAAAGCTAAAATCATAGCCTTTCTAATACAATTTACACCACCCTAAAATTCGATCTTAATCAATGGAAATCGTCGAAACAATATGACATAGAATTTATCCGCGAACTAGATTCGGCCTGCAGGAGGAGTCTACACGAAAACGG
52	LG3	Tag_13334r	51	Chr03	27525113	GCTGTCCTTTTTATGAAGTACTCATTAAAGTTTCTTGTGATAGCCTTCATCAATCTATTATAAATTATATATATTTATTCAATGCAGTGTCACTTGTGGACTTGTGGTTCCATTCTATAAATAGAATGCCTTTGCATTTTGCACTTTTCTGTTTGACATTTATATTGTTTTGCTCATCACAGGTGCCAGAATTAGAAACT
53	LG3	Tag_7889	51.5	Chr03	27582860	TGCTGGGGATCGGCGTGGTGTTGTCCCAGCTTCAGGATTCTCGTTTAGTTCACAGCAATTCTGGAAAGTCATTAAGGAGAACAAGGACCTTGACCTGCCTGCTCATAAAGTGAGTGCCATTGTTTTCCAGTTTGAGATATCACCGTCGTGTATCTGACATTTTTATGCTTCCCTTCAGGTTATGGTGGCTACTGTTCGCT
54	LG3	Tag_12615r	51.5	Chr03	27587580	TATCTTATTATCTTCTCTTTTGATCTGGTAAACATGTTTTTACTTTAAACAACAGGAACCCACTTTACCTGTTTGTCATATTTGTGGTTTATCTTGTTGGAAAAGCCATTTGGGTGCAGTCAGAAATGGGCAGGGAATTCCAACATGGATTTGTAAGTATTTAAGGAACTTTTCTATTACACTTTTTTTAGCCACTTGAA
55	LG3	Tag_3750	51.7	Chr03	27767944	CTAGGCTGCTGCTGGCCCTGTTGCTTCTTCTGTTTGTGGGATGTAGTGGCAGAAGGCTGATGGGAAAGCATTGGGTTACCTAGTGGATTTTGTGCAGGATTCTGCTGTTGATGCTGTTGCTGTGAAACTGGGATTACTGCGCCTGCAGATCCTTGGCTCTGCTGATGCATCTGTGAGCCATTCTGCACAGTTGGTGCTGC
56	LG3	Tag_7363	53.2	Chr03	28121547	TAACTGAAATTTTTCTTGATTGTTTCTTATTAGGTTTAATGAAAGTTCTACTTGAGGCTGCGAAAAAATCATCACCTATACGGATAGATGGGGCATCCTCTTTGCTGTGGCATGTCATGAAAGGAACTTCCGCAACACTCCACTCAAGAGCTGGGAAAGTCCTTAAGTTCTTGTTCAGCAAGTCAATTATTACCACCATC
57	LG3	Tag_17753	53.4	Chr03	28152958	TAAATTTCTAAACCATCGAACTGTGTAGAATCTTGTTTTTTTTTTTCATTTTTCTCTCTCTTTTCCGCAGGACTTCTGCTACTATGCCAACACTTTTCTGCTTGTAATGATTCTCTTCTATCCGAAGGATGAAAAACTTTTCATGGTTTGCTTCTCATTTGCAGAGGTATGAAAAGTATCCTTGTAACTCGTTGATTTCT
58	LG3	Tag_13540	53.8	Chr03	28748073	GTTTCAATCCGGCAAGCATGTACACATGCTCGATTACAAGAGATCGAAGAAAAGATTATGGACGGAGGAGATCAAGACAGACGACATGCAGACGAACGTTCAGGATTCATGTATATGTATGCATCGATCACGTCATTCGTCGGGCGGCTGTTTCCAGCGGTTCGTATTTTGATTGGGTCTTGTTGTGCTCGGCTACTGTC
59	LG3	Tag_4713r	57.3	Chr03	29305966	ACAACTAGACTAAATGAGAAATCAAATTTCTGGATATCAAAAAAACTGAAATTCACACTAAAATACTCCATAGACAAGTACTAAATAGTAAAAAAACAAAAATTTCACACTAAAATGGCCACAGACATCGGTCAAACAGAATGTTCCGCCCTTCTCTGTACCAGATTGACACTTATGTACATGAATCCCAAACCGCGTGG
60	LG3	Tag_3479	57.3	Chr03	29237691	CGTTTATGTGGCACTTTTGCCAACATGCGGAGATAAGCACATAAAAAGAAGATGAGTGCCGCTCATACAACATTACGCCACTACATGTATTTTAAGACAAATAAAGGAGAGCGAAGACAAAAGATGGTCAATCTAAATAGTCACCATTAGAGCCTACCAATTAACTACTTATTAATGAGTTGAATGCTCTAGAGATGATA
61	LG3	Tag_5428	58.7	Chr03	29653630	CATACCTCGAGGTGGTCAGCGCAGCGGGATGGTTCTTGCTCTTGTCAAAAGGAATGGCTAGCTCGTTTGCTATAGCTCTCCCAGCATGGAAAGACTGGAACGCACTTGCAAATTCCTTAACTGACACGTATCGGTACGGTTTATCATGTCGTGCCCAGTACTGCTTCTGATCTTTCCTGGAAGTCACCTGCTCAGGGAGT
62	LG3	Tag_18707r	59.3	Chr03	29920480	ATTTAATTTCATCTTTAATATATTAAAGGTGGTTATTTCAATTCATCTTTCATAATAGCATTGTGGATATTTTATATATAAATTTAAAGGTTATTTTAATTTATCTTATATAATGGCATGGTGGGTAATTTATATGCCAATTTAGGTGATATTTTAATTTATCTTTTATAATGACATGTGGGTAATTTATATGTAAATTT
63	LG3	Tag_17795	59.7	Chr03	30054635	TATAACATATATCAAGAGCAGCGAATCACTATCACATATATCAAGAGCAGTGACAAAGACAAACACACACCAACAAAAAGCCTCCTTTAGCACAATACAGTGAGCACTTACAAAGCCAAGACTAGCAACAACTTTCATGACAAAACAGCCATTTATCTGTGTCATCAGCTAGGTAAATAGACCAAGAAATTTCTGAACCG
64	LG3	Tag_16646	59.7	Chr03	30303609	AAATTAGTAGGTGTATTTCTTTTTGTTAGGACAAGGTTTTGACCAACAATTTTTTATGAAAACATAAGCTTTGTAATAAAGGTTGGTGCCACTAGATTCATATTGAAAGTACTTGCTCATATGACGAATGACATTTAATAGAGTTACTGTCAGTCAAAGTCTTGTCCTAACTCCTACCTAACAAAATGAAATACACGCAC
65	LG3	Tag_5174r	59.9	Chr03	30594142	GCTCTTTCAGCTTCAACGAGGTGTTATCTTCACATGTGTAGTGTGTACGGGAAAGGGACAATTCTTTTGTTGTGTTTTGTATTTTACTAGAAAACTGCACGCAGTTGCCTTGGGCTTGTCAACGCCTCTGTAAACTCGACAGCATGTGGCAATTTGTGCTCCTGGTAAACCCCCTGGAGCATTGTTAAGCTCTACAATCG
66	LG3	Tag_18295r	60.3	Chr03	30791704	AGAAAAAGGAACTGACCTAACAAAAATAAGTCCAGCAAAAAAGGAAGCTATGAAAAACCTCAAACGACCAACAAAAGAAAAAGTAACATCCCTCCACACATATGGGGAACTTACTTTAGTGACGTCGGGTCGTGGCATATGTTTTTTAAGCAATTGTTTGCTAGAGCAAACATACGTGGCATATGTTTTTTAAGCAATTG
67	LG3	Tag_4820	60.5	Chr03	30837577	TAATGCTAGGTTAACAAAGTTTCTAAAAATTATCATCCATAGTAATGATAAAATGATCTTTTACTTTTCTTATGGTGGGCTCCCTGCCGTTTTTTGGTTGCATGTAGTCAACCATTTCAAATTTTGATTACAGATTACTAGCTTTGTATGTGTTGAGTTTGTGTATTTGAAAGTGAGATGAGTAGATTTGTGTCAAAGTA
68	LG3	Tag_24430r	60.9	Chr03	30938991	ACAAGATAAGCTTTTGACTTATTGCCCACAGCACTACATCTTTCAAACATCGATCGCCATCAGATGAAATGTCTGCATGCTTTTAATCACACGAACGCATCAGAATCAGAGCAAGCACGGTCAGATAATGGCTTGCGGTCTCTGCTTAAACCCGAGCCAAACCAATTCTCGTGAACTCCTCGAAACTAAACGAATTCAAC
69	LG3	Tag_9136	61.8	Chr03	31504643	TTTATCCTATTGCGATACACAACTACTAAGTGCCTTTTACATTCCCGGCTCCAGAACCTCGCATGCACAAGTAGCAGTAGAGTACACAAGCCTGCCCATCGACGTCAGGAGATTCTGCGTGGAATATACAATGATTAGTTTTTTGGGGGGGGGGGGGGGGGGCACATCCAGGAGCGATTGCCCTGGAGTTCGACGGACGT
70	LG3	Tag_8838r	62.5	Chr03	31860076	AGGGCCTTCACCAACGCTGGAAATAGCAAATGTATTCGGCTGATTATCTAATATACTATGAATAGCGAGTTTTTCTAATACCATTTTCACCTTTCTTATATTGGTCCCACTGCGCAGGTAGGAAGGCACTGGAAAGGCTCTAAAAACGATATAAGGAAAATGTTTCCACCCTTTATCCTTTTAGTTTCTCACTTCATTTT
71	LG3	Tag_16769r	63.4	Chr03	32052085	ATGATGTACAAAACAAATGTGATCATATGCTGCAGCAAACTATTTCGTGGTGTTTGTTCCTTCTAGGGATGGGTACATGAGAAGAAGGCTTTCCATCAAATTGTTTACTCATTACCGTGGGATCACATTACTACAGGAAAGCAAGCAAAGTACCATAGCTCTACAAGGACAGAGAAATGACATGTCAGTACTCGGCAAAT
72	LG3	Tag_9023r	64.9	Chr03	32360126	GATTCATATCTGAAGAGTGCACATAGATCTGTGACTGCATCTGGTTCAAACACTAGATTGAAATTTGGTTCAAACCATTATTTGATTCGTTTAACAATTTTAGCATCCAATCCCCTTTTTATGCATATGCTTATATATTGCCTCCTTTTTCTTTTATCTGATTTATTATTTGACTTCAACATTATATTCATATTTGAAGA
73	LG3	Tag_10320	64.9	Chr03	32581035	CTTTTTGGTGGACATAAAGGGTCCTAATTTGGCTTTTCTACCAGTGCTTGCATTTGAAGGCGGTACCAGGAGAAACATACCAAAGTTTGAGGTATAGCACTGGATCCTTTGTACTTTCTAGCATTGTTGAGTTTCATACTCTTGTCTGTCTCTAGACTACCAGCCTTAAAGGTGTATACTGTAGGCCACATATGTAGTTC
74	LG3	Tag_8294r	64.9	Chr03	32412387	AATTATTCATTTATATTGCTTATGAGTTGTATGACTCTATTTATAAAACAATGGATAGAAATTTTTTTTATTGTGTAGTGTACTCCCTCTGCTTATTAATATGTGATGTTTTTAGTTCAAGTTACACTAAAAACGTTATATGTTAATGACCGGGAGGAGTACAAAGTTTCATCATGTAATACCCAAAGTTTTTTATGTAT
75	LG3	Tag_15844	66	Chr03	32676414	CAGGCCATCAATAACAAAAAGGCTCATTACCGTTACAGGGGTATGACTATGAGAAGCAGATCTGTTAGATGAGTTGGGGTAGGACTTTACCGTTACAAGATAGCACTTCTGCAACATCACTCGCTATCAAGTAAAAAAAACACGACAGCTGAAATTAGTCCCAGAACACACGCAACAACTGGGGGGGAAACGAAAAGAAA
76	LG3	Tag_23024	66	Chr03	32833486	GTTTTTCAGCAATCAACTTCCCCAGCCGTTTCTTGAGGTAAGCTTGCCTCAGTTTCTCTCTACGAGCAGCATCCTGCTCTTGTCGTCGAGATCTCACCATTGAAGCCTTCTGCCTTGCCTCACTTACTTCCTCATGAACCTCTCTGCAGATGTAACATGGTTCAAGTTAATCGAAGGGCCAGCAACATATCATTGTGCAA
77	LG3	Tag_9395r	66.2	Chr03	32890423	GCGCTCGCCGACGCAGCGGAACAGCGCGGCCGCCTCGCCGAACTGCGCCCTCACGTCGAGCCTCGCAGCCGCGACGTTGTGCGCCACGCTCTTGCCCGTGACGCTGTCGGTGATGCACAGCGCCGCGACGCCCTCCTGATGCGCCACCCCCGGGCCCGTAGCCGCGGCGACGGCAGCTGCTGGTGCAACGACGCTGGTGG
78	LG3	Tag_22561	66.9	Chr03	33126586	GCAGCCGCGCCACCTCTGCCGCTCCTGCCGACGCTACTGGACGGCCGGCGGCGCGCTCCGCCGCGTGGCCTCCGCGTCCCCGGGCCGCCGCAGGCCGCGCCCCACAGCCCGATCGGCCGCCGCCGCCGCCGCCGCCGCGTCCTCCGCCACCGCCGCCGAGGAGGGCGGCGGGGAGCGTTGACTCGGCGGTCGTGGGGGGC
79	LG3	Tag_9209	67.4	Chr03	33280026	ATGGCACGAGCCATATATCACTAGATGACACACAGCGCGTTGCTGCTGGAATTTATAGCATTAAATAGAATATGATTTATAGATTGAGAAATAGTAAATAAAATACTAACTTCAAAAAGAAAATATACCGCACATACACCACAAAAAAGCGTTGCATGCGTGAAGCCACAGAAGATCAATAGAATGCTTAAATAGAGGTC
80	LG3	Tag_20995	69.1	Chr03	33684776	CTGACTTGAGGATCGGTTACCATGTCTGCGGCTCCGTGAAGAATCAGCAATGGGGAGGAGATCTATAGAAATATGGAATGTGTCAGAAGTGTTTTGCCCAAGTTACTTCCACAATGGGAAGAAATGCCATGTTTGAGTGACTTGCATCTATATGATGTTAAATGTATGTAACAAATAACGAGAAATCCAGATCCATGAGA
81	LG3	Tag_19055d	70.1	Chr03	33618766	TTTCATTCATTCAGCATGACATGGCAACATTAATGTGATAAGTGAGATCAAAAAGGGGTATATGGTACTGACTACCAACCTGTTCTTCTTCCTTGGACATATGTTGGCTGAGACACGTTTGTATCGCTCCTGTACATGACGCAAGCTCCCTACGAAGACCATCATCATTCTGTATGTCCAGTTCCAGGAGAGCAAATAAC
82	LG3	Tag_6297	70.1	Chr03	34385531	ATAATTGTGTAACTTCTGCATTTGAACACCATTTCCATATATCTGAGGACATGCTCCTAGGATTGTAGGCTTAACTATTTTTTGATATATTTGTGCTTCTTTTTTGTAGGTCCTATCTTTACTTCCTTCATATCAAGGGAAATCTGTACTGGAGCTGGGTTCCGGAATAGGCCGCTTTACTCGTGAACTGGCTAAAATAG
83	LG3	Tag_19259r	70.1	Chr03	34137037	ACCTTATCTTGCTCGAGATCATACATATGTTGATGCGTATCTCAATTTGCATTGCCTGCAGACTCTACCAGCCAGCGCGGAGTACTTCAATATCGTTTCGCACTATTGATTTGCTTATGAGTTGCTGTGTACTTTACCTGCACTCAATTAGTCGCACTTGATTACTAAAACCTTTGATGAAACATACAGCATGCACATTT
84	LG3	Tag_2344	72.5	Chr03	34779490	TTCAAGATACTACTGATCTGATGAGTAATGACACCGAGATGATAGTTGTCAAAATAATTCCAAATCGTGGCTCTCACTGGGAAGAGTTTCACATTGAAAACAAGAACACAAGATGGGCTACACAGAAGACTAACACAATATGCTCTTAATGATCTGACTTCTGAGGGTTAAATTGGGAGAGAAAATAACCTTATACAGTG
85	LG3	Tag_16832	73.4	Chr03	34938766	CAGCTGGGATGTCACTGCAGTCCGTGAGCTTAGTATCTTAGCTTATTATTGCAGTATATGCCCTGAAGTTTGCATGCTGCTATGGGAAATAAGCCAGCTTAGCTTTGTATTGGTCCTGTTTTTGCTTGGTTTTGGTCAGATTGCATAATCCATAATACATTGTTGTATACAATATTCTTGAGACAGTGATCCTTAACTGC
86	LG3	Tag_10095	74.4	Chr03	35047736	TGTAATTGCTGCAGCACTGCAGAGCAGGCACTGCACAGAAGAGCAAACAACAGGGCACCACAAGGAATTGCTGTTATTTGCTCTGCAGCAGCAGCAGCAATGACAAGTGGAAGCCCATTACTTCCAGGAATTAGTTCATTTTCACAGCCATCGAGCATAAGATCAAACTGCATCCGAATGTTTTAACAACATTCAGATGT
87	LG3	Tag_1773d	74.4	Chr03	35102057	AGATCAAATATGAACCACATATACAAACCTTGCAAGAAGTGCTGAATTCTTCCGTTTCCAAAATTGCAAAAAGAAGACAGCCCAAGAAATAACAAAGATAAAGAAAGAAGGAAGAACCAACCACTGCAATGACCTAAATACAAAGGTCAGAGAAAGGTACAAGTAAGAACAGACAGAAAATAATATTCGTTTTATAAGAA
88	LG3	Tag_10062dr	74.4	Chr03	35222183	TACTAGTCTAAACGGTAGCTGCACTGCCATGCATGTACTCCAATTTAGAGAAAGTTGCAAGCAGTAGTTATGGCCGTGTGCTGATAAAGCAGTGAAATCTCTCTCGCGCGCACGCACGCGCGCGCACACACACACCAGTGCACAGTGCACAGTGCACACCGCGCACATAGGCATACGCATCTGATGCGGCCTATCGCGCC
89	LG3	Tag_6197r	75.1	Chr03	35623358	GATGATGTTTTATTTATAATCGATACTTCGCTCATTAACTGAGGCACAATAATTTGCTATGTTGTTTTATTTCAAATTGATGCTACACTTAGATCTGAGGCAAGAGACATGTTGTCATGCTCGCTTTCTGTTTTCAGCTTTTCATGATATGGTATTCACATTTTCCTAGCAGCAGACATGTCTTCTGTACTATTCCAATT
90	LG3	Tag_5635	75.1	Chr03	35478752	AATCTGCAACTGCGAGCTCATAGCAATCCGAAATTCCAAACCCCAAGACTAAGATATGCGTTCTTACAGCTCAACTGATCAAACTCATACGGCACATATTTTTCTAGACGACCTGCAAATTTGCCGGGTACCAAGCACCGTGGCGGCAGTTGATTCAGGGAGCGAAAAGCAATTCAGACCAAATGGGAACCAACTGCAGG
91	LG3	Tag_6186r	75.1	Chr03	35630213	GATCCGCTTTTCCATGCCTGCTGCGACGCGTGCCTGCGGCGAGCCCTTCTTGTCCGGTAGGACCAGTCGTCCGTCCTACTAGCGCCCGCCCAGCAGCTGCCCCGGACCCGGAGCGCCCTGCCGTCCTCGCGCGCCCCGCGTGGCAGCCTGCGACTGCGAGCCCGTGCCGAGGCGTCCTGGTCCTGCACATGAACCGGATC
92	LG3	Tag_12841dr	76.1	Chr03	35797333	TCCTCACGAAGGGGGCTCTCACAGCTAACATAGTTTCCTTGATAGTTGTTTCCATAGTGTTTTCTTTCCCTCTATGTACTTCTTGAAGCTTGATGGAACTGTAGTTCGCACTATCTTTAAGTAGCCACATTGTGATGACACTTGCATTGTTTAACATACCGACTTCCAATTTTTTCTTGAAAACAAATGCCAAGTTTATT
93	LG3	Tag_4368	77.6	Chr03	36112837	TATTTTAACTGTAATGGTCATGACTGGATCACTGAACTTGTATGTACAGGCAACTGTTGCTTATTATTTACTCTTGGACAATAGGCTCCGTACAACCAGTGGCTATCTTGGAGCTGAATGTCAAGAAGCAATGGTGAGTGGCTGAGTCATATTATATTTGTTCCCATGATACAATGATGTTCTGGCTTCCTCTGTTGAGA
94	LG3	Tag_7455	77.8	Chr03	36172135	GACGTCCCGGCCCACTGACTGGGACACTGACCCCCCAGAGGATTCGGAGCCTCCCCTCCTCAGCGGCCGCGCTCCTCTGTCGCAGGGCTCCAGGCCTCCAGCTCTCTCGGCACCCCTCCCACGCCGCCGCCGCCGCGCGAATATGAAGGCCGTAGGGACCGGCGGGGAGTGGTGGTGGAACCTCCCGTACCTCCGCCGCA
95	LG3	Tag_12767r	79	Chr03	36412183	CTGCTAGGGTGATGGATGCGCAGACCTGCTTGGGTAGAGGAGCGCCAACCCGGGGAGGCGGCAGCATCGGTGAGAGAGGCGAACAGAGGACGAGAGGAGGCAGGGCGAGGGAAAGCGGTGAGAGAGGCGAACAGAGGAGGCAGGGCGAGGGAAAGCGCCGAGCCGGGCAGGCGATGGGTTGGGGGGGGGCACGGCAGCGG
96	LG3	Tag_2761d	79	Chr03	36492616	GTAGGGTCTGTTGGTTTATGGTTTGGAAGGGAGACAGATTTATAAAAGAAATTTGGATCAAGAAGTATGCAGAGAGGTAAGTGACAGTTTTTTTTTTTTTTGCTTGAGATGAAGAAAATGTGACCCACGTCAGTATATGTGGAAGGACAATTACTTCTCTGTTTAAAATTTAGTGGCTTTTGAAAAGCACTTATTTTCTC
97	LG3	Tag_2763d	79	Chr03	36536852	GACGATCCTCTCCGGCATTTCTTCACTTGCTCCGCCTGTCGCCGACCACCAGAGAATCTTTTTTTCTTGTTTAATTTGTTGGTGTCGCTTTGGCAAATAATTTTGTGATTTCCCCCCTCAAAATACTTTTGGCTGTCGTCTGATTTGTGAACCCGGAACAATATATATATGTGATTGAACTGAGTCCTACCTATTCCATT
98	LG3	Tag_19063dr	81.7	Chr03	37710289	CAAGCAGACCTGCGTCTATAATGCCTTCTGACTATCCAAAACAATGTTCATCACGTGAAAGAATCCGTATTGATAAAAGGAGAACACTGTCCTCATGAGAAAACACCCTTTGCAATATTCCATTCTTCTCAAGCTAAGGATAGAATCCAACTTACAGCTTCAAACATCTGGAGTTCCTGCAGTTGCAGCACTTCTTCTTC
99	LG3	Tag_20832dr	82.2	Chr03	37965617	AAGTTCACCCACCGAGAAGTCTAACCCTCACCCCGCAGAGGATGATGATGAAAAAGAAGTAGACGATTGGCTACAGGACGTGGACTCTGTGCCAAGCAAAACAGGCAACACCACTGCAGTTGAGGAGGAAGATGTATCCTTCAGTGATCTAGAGGATGACTAAGGGACAGCTATCGCACCTGGTAAAGCTCCGTGGCACA
100	LG3	Tag_15336	82.9	Chr03	38031931	AGAGCTTCAACGTTTGAAACAAGATTGGATGCAGCTACTGAGCCGATTTAACCTGCTCGATGACCATCTCACTGGCGTTGAAGGTATTCATGTCTTAACAGAGGTCTGTATTCTGCATGCTACTTATTACTTTCTCCATCTATGTTTGCAAAGGTAATTTTGTTTTAAAAAAGTGAACTCGCTCCTGGTTGGATCAACTG
101	LG3	Tag_8951	83.9	Chr03	38691248	CTTGTTGCTTTTGACTAACCAAATCGACAGCGCAAGCAAAGCGTACTCCCTCTAATCTTTATACTTAAATCTGTAGCGGAGAGACGGGGAGGGCGAAATGTGCGACGGCCTAGAGCGCACCGTCAAGTATGTCTTGCAATGTTTTTCATATTCCCATTTCAGTTCTTCACCTCAGGCTGTTCGGTGTACTTGTTAGGAAG
102	LG3	Tag_12162r	83.9	Chr03	38240706	ATTTCAAGTGAAAATCGAGGTCCATAGTTGGACCCTGAGTGAATTCATACTGAACCACTTGAAAAGTATAAGGATGTAAATGCCCACTTTCAGAGGTTATTTGTATGGATCTAGGTGAAAATCTAGGAAAATTTTTAGGACCACCCTGTAAATTTTTACTCTCGTAGATGTACATATGCTACTTATTGAATTGTGGAGGA
103	LG3	Tag_6617r	84.8	Chr03	39115895	TCAGTATATGCCAGTGCTGATCGTTTGACCTTATTGCACCAGCACCCAGATATCTTCTCAACCAGGAACAGTTAGATCTAGATTCCATGGGTTACCCTAAGTTACCATCAACCAAGGATTACGGTGAGTCAGTGTTTCTAAATTTGCTGACTTATAGCACTCCTGTACCACTAGCAACTAAAATGTATATTTCTCAGCTG
104	LG3	Tag_11877	86.5	Chr03	39373131	GCCGCTCTCCAACGCCGCCTCCCCCCCACCCCCCCCCCCCCCCCCCCGCTCCTCTCTCACTTCCATGGCCATCTACTCAGGTCCAACCTCCTCGCCTACTCACACGTCGCCTCATCGCTCCTCCGCTCTTACTCGCTCCTCTCCCCGCACGCCGCCCACCAACTGTTCGATCAAATAGCCCCGGGCACCCGCAGCCTCTA
105	LG3	Tag_24624	87	Chr03	39565519	CAAGGGCATCAGAACCTTCAAGCTCAAAGAGGTCAGAACTATCCTCTTCCAGCCTCTTGATCATGGCAAGCTATAAACAACAAGTGTGTGTCATGATTCACGTATAGCTTGACATTACTTAAATCGGAAGATCCTACTAGTACGAATATGCCCTATATATCTGATAGGATATACCTCTTTCTTTAGCTGATTGCAAAGCT
106	LG3	Tag_16569	87.5	Chr03	39700837	TAGGATATTTAATTGCAATGCATGTGATTGGATAGAGATGGATGAAATGAAACTCTCACACTCTCAATGCAAGTTTCGATGAGTTTCGTAGTCTTAGAAACGATCTGCATCCAGTTTTTATCCCATGAAACTCATTCAATCTCTCTTCTCATAAATACACTGCCATATTTACATTTTCTGATGTGGCACATCGTTTAATG
107	LG3	Tag_21825r	88.6	Chr03	39850568	TTTATATTGGATATTGGTATTTTCAATATGTCAAATAAAATTTTCGGAAATCTATGTGTTAAAATGTTAAGCTTCAGCTGCTGAATTCAAGTGTGCAAATCATTACTATTTTGTGCAGAAGAATATGCACAACTTCTAACAATAACATAAACTTGCGCTGAAAAATATTCTAAGTAGAGCTGAAAGAGAACAGGGGTAAT
108	LG3	Tag_15346r	88.8	Chr03	39879299	CAGGTAATCTCATCCTGATGTTTAGGACATTAATTAGTACAAAAAGTTGAAAGTTTGTCTAACAGATTTCTATTTCTTCTTTCGCAGGTTTTCCTTTTCGCTAACTCAAAATGCAAGCGTTACTTCCACAACCGTCTGAAGCCTGCAAAGCTTACCTGGACAGCTATGTACAGGAAGCAGCACAAGAAGGTATTTATTTT
109	LG3	Tag_24255r	89	Chr03	39971307	ACCAGCTGCATGGAACCATTCCAGATCTCAGTACCTTGACAAAACTTAATGTGCTGTAAGATCTTACCCTTATTATTTTTCCACGCTATCATCTGATATAGAAGTATAGAACGCTGTGGTAAGTACTAATGGATGTTTCTTTCACACCCAGCGATTTAAGCAACAATTCATTTGACCCGTCTGCCATACCAACCTGGTTG
110	LG3	Tag_4189	89.2	Chr03	40207897	GATCTTTGAAATCAAGTATGGTCCAAAATATTAAATATCAACGAAGTTAGCGCCATGAACTGTACAGTAGCAACTAAATCAAAGTTGCAGAGTTACAATTGTATCAGTACAGAGACAGGTCCCTCCTAGTGGGATAACAACGTCGTCTTCTCCGGATGTTGTAAGCAGTAAGCGATGGGAAGTCTGTTTCCCTGCTCGTA
111	LG3	Tag_13397r	90.9	Chr03	40706750	CAATATTATAATTAAACATCTGCCATCATACAGCTCCTGCTCCAGAATGCTGCCGAGACGAATGCTCTGCAGCCTCCTCATCAGTTTGTACCTTGGGTGGTCGTTAACGGGAAACCACTTGGTGACGTAAGATGCACCTTCTCTTTAGTTCTTTGAACTGAGGCTCAATCATCATCATCATATATCCAGAAATCCAGTCT
112	LG3	Tag_6199r	91.4	Chr03	40775300	TGGAGCTTGTCAGCCATCTATATAGATATCAAATCAATGAAGGATGAGAATATAGTTGCCATATACTATTCCCATGGGGAGAGGGGGGAAAACATGCAGCTGCATTCATCTTGGGTGTCTGTTTCAAATAAGATGCTTGGCGGAAAATGTGAATGTAAACACATTTCAAACTTTGCAATTGTCCTAAGTGAATGAAGACT
113	LG3	Tag_5544	91.4	Chr03	40828486	CATAGGAACCTACCAGTTGCCCATCGCAATACACTTCAAAGGCACCAGAACTTTGCAGAAATGACTGTGCAAAATTGCCAAACAGCCAGATTGATGCCATGGTTCCAAATCTATTAGCACGCAGCGAGTAGTACCATGGAGGCGGAACCATTCCAAATCTAGGGAAGATCTGATCACCAGCCATTAATGTTGCCATTGCT
114	LG3	Tag_21306	91.7	Chr03	40985483	TGCTGTGTGATCCTAGTTTGGGCTAACAGAATATTCCAAGTCAGCTACTTTATAAATAAGAAATTTGCTCTAACAAGAGCCAAAATATAACACCTCTTGTTTTTTCTGACCAGACATCTTATCCTCCATATAATATATGAAAAAAAAAACGAAGAAGGATGCGTGTAAACACCTTCCTCAAATGCTAAGTGTGCATGACA
115	LG3	Tag_16843r	91.7	Chr03	40880138	GCTTATATTCATAAATACAGTATTGATATGATGGAATGGTGTCATTATGCCAGGACATTTGTTCCCATTCCGTAACTTGACATCGATGGCCCATGAACTGTTCATTAAACTATCTGAACTGTCAACAATCAGGTTTTACAACAGAAGCTGATATACAACAATTAATTGATATAAAAATGCTCCACTACACAACGAAATAC
116	LG3	Tag_8078r	92.9	Chr03	41105276	TTGAGAACGGCGAAACCGGTGGCGCCGCTGTACCGCCCTGTCCCTCCGACCACCGCGATTTGGGACTCCTCTTGGTCGTCGCGACGGACGCCGAAGAACCTGAGGCTGCCGTCCTCGCCATCGCCGGCGGCAAACTTGGCCTTCACTGCCACCATATGGCTGCTGCTGTCTGCCAAGCTGGTGACGAGGACGCCCTGCAG
117	LG3	Tag_15586	93.3	Chr03	41409673	GCCAGTGAAACTCCAGCGAACCACGACAGATGCTACCAAGCTATCTACCATGGTAAATATTAGCAATCAATGAATCACCCTTCGCTTTAATTTCCTGAACTGCTGTTTTTTTTTTTTGAAAAAATACTAGCAAGTATTGTCAGGTTACAACCAAAAAAACCACCTAACCATATAGAGGCCAAACTAAGTGCACATATGAT
118	LG3	Tag_15789r	93.3	Chr03	41126370	TTGAACAGAATGCAAGTTAGCATATTTCATTTTTCGTTGAACATCTCCACTTTTTTTTGTAGTTCTTACACATCAAAATGAAGAAATACAGCATTGAGATTTTCAATCTCAGTATAGCCTCAGAATGCACATCTTCTGACGCATCTGGTAAAGAAAGGGTGTCGTAGAGCTTCACGTGCTTTAAGGCGTTCATTAGGATC
119	LG3	Tag_15917dr	94.5	Chr03	41705242	CGCATAAACTGAGCTCGCACACCCCGAATTGGATCCGTACGCTTAGATGGAAAATCAAAACGTGTGTCAGTCGCTGCAAATTTCAGCTTTGGTGCTACGGCCAGAATGTTTAAGTTGCTTAGATGGAAAAACATGGAGGATGCAGAGGACAGAGACATAGTTGCTCAGGTACCTACCTCGAGCCTAGTTCCGTCGGGGAA
120	LG3	Tag_16357	97.3	Chr03	41970938	GTTGGTTCGCGTTCAGCATTTGAGCATATTTGATGTCTTTCATCAAGCTGCTCACTTCCACAAACTAGCTTAGGATGATTCTCATAAGATCCTGTCACTAGCTCATGAATCAACTTTCGGACCACAGAACGCTTGAGAGAAGCTTCAGCAGGCGCAAACCAATCATCACTAAGCTGAAAAAATATTTTATGAGTTAAAAT
121	LG3	Tag_9604dr	99.1	Chr03	43059032	GGAAGGTTCGCCCCTTAGCTGCTTTGCTGGTACCCATGGCTACATGGCTCCTGGTAAGTTTTGGAAGAAATGGTCTCCTTACATGCTAGTGTTTCTGCATAGCTGTAGTTACTGAACAAGGCTAAGATTACTGTATTTTTTTATTTGTCAGTGGAAATCTAGAATCCATTTTGACCTTGTTATGATAACAATCCGGTCAA
122	LG3	Tag_16588dr	99.1	Chr03	43156730	GTCTGAACTTGCATTGACTTTCCTTTTTTGGGATGACTATCTTGTGTCCAATATAATTGTAATACAAATCAAATACAAACTTTTTTCATTTCCTTTTTTTTTGTGACAAGGATTACTAATTGCTGTTCAAACATGCATTGGAGAGTTCACTATCCCTGACAATTTTTCCTTTATACCTTTTTCAGTGAGGACACAGCAAA
123	LG3	Tag_5626	100.4	Chr03	43216002	AAGCTGGGCGGCTGTTTGAATGCCACAACACATCTCATATTGTAGGATGTTGGATCGTGGGTGTAGAAGTGTCAAGTGTGTGCCAGTTTAGTACTGTATTTACTTATGGGCAAGCTCATCGAGAGAATGATGTCTTAGCCAATTCAGTCATTTCAATATTCAAGCAATTTCCTCAAAATGCTGAAAGCTCCCACACAAGG
124	LG3	Tag_5621r	100.4	Chr03	43217960	TTCATAGCTTGTCACAAGCGCATCAAATAAAATCTTCCCATCAGAAGAGTATATTTCATGAGCTTGAATGCACTTCCTAGAGTCCTTGTCTCCTTGATAAACAATAACATTAAGATTGCTCCCCCAGCGACCAAATTCCTATGCAAAGCACAATGCACAGTGTATTTATTAAAAGAGCAGCTAATCCAGTAAGTACTGTA
125	LG3	Tag_5620	100.4	Chr03	43231181	AGCACCGTCGCGTCAAATTGCTGGGAAGCGGACCTGCTCGTGGGCTGCATCAGTGCCATCTCCCAGTCTGCTGGTGGATCGTCGAACGCCACCCATTCCGGCGCAGCTTCCGCCGAGTTACGGTCGAATAACGCCTGTGTCAGATTCCGCCCATGCTCCTGGCCGGACGGCAGCGGCGACGAGTCTTCGTCCAAGTTCAG
126	LG3	Tag_11448r	101.2	Chr03	43468565	TTTCATGATACTCTTTTTTGTTGTCTCCAATGAAACAACATGTATTCGTTTTTTTTGTTGGTTCTTTGTTTCAGTGGGTGGCCACAAATCTACGTCGAAGCAATCCAGTAGGCCAGCGATCATCTTCAAGCTTCTCATGGACTTTTGACCTAAATGGTATCTCTGAGATGTACAAGTCTTATGAGGATACTAACTTATGG
127	LG3	Tag_16352	103.1	Chr03	44011947	TTAAATCTCAGGTTTCTGCAAAACGGGTCTTCAAAGGCCGTAAGCCAATAATCACGGTGCAGAGTGGAGGTAGCTCATGGACCTTCCACGTTGCGTCTGATCTTTCCGTGAGCGATCCATTTGTTTTTCATTCCTTTTTGAAGCGTTAGGTGCTGCCTGTTGACATCACTCTCACTTCCTCTCGGTGGGTATATTTATTT
128	LG3	Tag_10002d	103.1	Chr03	43998740	TAGTATTAGTGGCTGCAATTGGCACCTTATTTGATCAAATGAGTTCTTATGAAGCAAGAATTTGTGCCCATATGTATAATGATAGGGTCTAGAAACATTTCGTTTAGTCCAGACTCCAGAGATGCTAAACCTTTTTATTTTCTGGTTTCTGTATGGTATATGATGTGGGTATTCATTAACTAGATAACCATGTCTCCTGT
129	LG3	Tag_6756dr	107.6	Chr03	45273905	TGCGATTAAGTCTTCCTGCCATGTTAGGCTGACCTTTTCTTCTCTGACGAAATGCAGATGTTGGCACAAGAAAACAATGGTGAAAATCGTGATGCTGGTGGAAGTAGAAGCAGCCAGAACAACCATGGACCTAGTATACAGGAGTAAGGAATGGCTTTGCACAGAGCATAGCAAGGCGCCCTGGACTTCTGTGCAGCTGG
130	LG3	Tag_6755d	107.6	Chr03	45274830	GCGTCTTTCTCAAAAGTGCAAATAGCGGGCTATAGCGGGATATAGCCAGCCATGGCTAAATGAGGCTATAAAGTGTAGTTTTTCCTTAGCGAAGCGTGCTAGCATGTGGCCGGCTATTTAAAACCTTAGTTCAAACAAGTTAAGTTAGTTACAGTAGTATATCCCTAGCACCGGTGTTTGTTTGTAAGAAAAATGGGTCT
131	LG3	Tag_9009	107.6	Chr03	45432616	GGCTCCTTAGGTGGGCTCCTTGGCTCAATAAGACTGGCATTTCAATACGAGGAAATACACATCGAGATCTGACTGAGTGACCTCGATAGATGATGATGGATGCACGACCACACCTCTCGTCCAAAATGAGCTGAGGCTAAGTGCAGCAGGTTGTGCATGTATATTTTTAATAATCGACGAGACAATGCATCGGTTTGTGC
132	LG3	Tag_7295r	107.6	Chr03	45488392	TAGCCCCAGTGTTTGCAAATTGTGACTGGGATCCCAGTCCCCCAGGCACAGACTAGGTGGTTACTCTTGACTGGCATTGACTAGTCACAATTAATTTGGGTTTAGTGCAACAAATTGGCAAATCAACCTAGGCAATATATTGCAGTGCTATGCATAATCAATTGGCTATCCCAATAGAGTTTATGACACAGATGGGGTAG
133	LG3	Tag_12726	112.6	Chr03	46282149	GCATCCGCATTTACTGGCTAGATCCTTTTTTCCTTAGCAAGATGTATTTTCATGTCTACTAACTTTTCTTATAACTGTTATGATTACATTCTTTTTTGAGATGGCGATAGTAGATATTACTCCCTCTATTTTTCAAAACCTCGATCACTCGTCTTATTAAAAAAGTTCACAATTAATCGTTTATTTTGTTATGATTTGTT
134	LG3	Tag_16825	112.6	Chr03	46296457	CCCGACAAAGCCCTCGCCGAGCGCGGCCTTCGTGCACAGGCGCAGCTCGGCCGCCGAGATCTTGCCGCCGCCGTCGTCGTCGCGGTCCAGCGGTGAGAACACACACGCGGCCGAACTCCGCTGTGCGTGGACCGCCATCTTCAACCTTGATGGGAATTGAAAGTTTCGTTCAGTAGTGATTGATGATTTGCTTTTCAAGC
135	LG3	Tag_5579dr	114.5	Chr03	46770502	TGTCAGTTGATAAGGCTGTCTGGATTAGTTTAACTGTATGCTTTCTGAAATTTTGATCCACTGGCAAGTTAAATCAATTTGCTGTCATTCTACTCTGCTAGTTTCAACTTTTAATTGAGGACACGAAACTTTGGAAGCATAATGATATGTTTCTAATATGTACCTTCAACCTTATGTTTCTAATATGTACCTTCAATTTT
136	LG3	Tag_18731d	114.5	Chr03	46765284	CCATTTATTAACTACATGTTCTCCCAGTCAAAATTATTAGCTGGGCAAAGATTCACCATGGTTTGTTATTCTGGGGATAAACACATTAGTCGCCATTATGTTAATGCAAATATGCACCACTTAATAATATGTTTTCCATGTCCAAAATAGTTAGCTGGGCTACCACAATAATACCAAGGTAGCCATTATTATCTCACTAT
137	LG3	Tag_5582dr	114.5	Chr03	46802712	GCTAGGTACTGTAAGGGCCAGTTCATTTTCTCAAGGGATTTGGGGGAATTGAGGGAAAAATGGGGGAAATCGGGTTGCCAAACTCTCCCTAAGGAGACATGTTGTTTTTGCATCGTCTTGACAGTTGATCCTGATATACCATTGATTCTTCATTAGTGTGGGCATCTTTCTCTGTAATAATAATTAACAATGGGGCCAAG
138	LG3	Tag_7251d	114.7	Chr03	46870182	TCGGCACGAAGCGGCGGCCAGGCAGGGAGCGGTGGCCGAGAGGTGAGTTGCTTATATTTGTGACTGTATCAAAGAGAACGGCAAAATGGCCACTTCATTTGGCCTTTGATGAAATGGACCGTTGATGTGGCACTCCGCATCAGTGAAAAGACGAAATTGAGTCTCGGACAATAGTTGAAGGACCTAGATAACCGTTCCAA
139	LG3	Tag_4624d	114.9	Chr03	46936967	AATGAAATGGCAGCTTCTGCTACAGCTTTGTAGTCATGCGTCCAGGCAGGTGTGGTGCGGAAGGTGGAAGCGTCCATCCCTTCCTTTTCAGCCTCCATTCCATGCTGATATAACTGAACCGGTGCAATGGAGTCATGGAGAGGGCATGCTCCTCCTGTGACGGCCAGATGGGTCTGCCCACTTGGGTCTCGTTGCGTCGA
140	LG3	Tag_4619d	115.4	Chr03	46974904	GTACTACCCACAAGTAGGTAAAATGGATCAAACCAGCGCATTAGCATGAAACACCTACATGAATATAATTGTAGGAAAGGAGCAAATATCAAGGACCTGGAGTAGTATGGATATAAATATTTCAAGGGAAAAAAGAGAGCTGAACAACTGTTAGATAAAACTTACTCAGTGTGCCCATTAATTGTGGACATAAATTTCCA
141	LG3	Tag_2350d	116.7	Chr03	47234078	TGTGTTGCTGACAAGCAAACTTCTTACCAAGCCATAACTCTGGTTAGAAAAACACTTTGGAGCAGTTCATATCAATGACATCAATGATGGCAAAAATGAATCAATGATGAAAGCCATAACTCCTGCAAGCTTCATTATAGACATCTGTCTATGCCAAACTCTATTTCTGCAGAGTTTTAGGAGGCGTCAAAGGTAACATT
142	LG3	Tag_12266dr	116.7	Chr03	47069725	GTAATTTCCTAACCCCGACCGACCGCCCCCTTGAACAAGTTGCGTCAGATCAGATGCATAGCCCATAGGCCATGGAGAAGGAAAAGTCAATAACGGTTTAATTTGCAGGTCATGTTAACCATGGACCTGCATGTTGACTAATGGTGTCGTTCGACTTGGATCCACAATATATAGAGAAAATTATTTTTTTTTAGCCTAAA
143	LG3	Tag_2354dr	116.7	Chr03	47285735	TCAACTTAACTTTTTCTAAGGAAAAAATAGTAACAAACTAGCTTAATCGTTTCATATTGGGACCACACACCAATGGCTCACCTCTCACTATATATTTATGCTATGTATCCTAGCTAGCTAGCAGAGCAGCTCAATACAACACATCCGAATGCATGCAGTGGACACGGCCGAGAGGTAGCTAGCTAGGGAGTGAGTGCGAG
144	LG3	Tag_5168	117.3	Chr03	47655967	ATCAGATGAAAATGGTACTGCAGCAAAGTTTCAGTGCCCGTTGCAACGCACGGACAATTAACTAGTGGGTCAGTAAAATACAAACACCGGCCCGTTATTATTCATCTCCTCCTCCAATCCGATCCATATATATCAATAATCATGTACAGCAGTAGCCGAGTCTAATGCTATATATATAGGGGAACGCCGGGGCAACTTGC
145	LG3	Tag_19871r	117.4	Chr03	47840476	CCGAGGGGCAGCAGCAGCCGCAGCGCGCGCCGCTGAGCTGGGAGACGCGCATGCGCGTCGCGCTGGGCGCCGCCCGGGGCCTCGAGTACCTGCACGAGACGGCCAACCCGCCCGTGATCTACCGCGACCTCAAGTCCTCCAACGTCCTCCTCGACGACGCCCTCTGCCCCAAGCTGTCCGACTTCGGGCTCGCCAAGCTG
146	LG3	Tag_21403d	123.9	Chr03	47609094	ACCCAGATAACAAAGCTACTGCAAGATGGCACCAAAAGCAACCTTACCCTAGTAGGATCTGAATCCTGGTAATTAGCTTATAATTTTATTGCTGAATCCAACAAAAAAACACACGTGAGCATCATTAGTATCTGTTACAAACAGCTATCAGGTACATATGAATTCTGATGACTGCTTTCATGTGATGTGAGAAAATAATT
1	LG4	Tag_16672	0	Chr04	244385	TACGTACTTGAGACAGTTGAATTAATCCAGAGCTGAGATAATATGTTTTTTTTTTCCGACTATGCATATGGATATCAAGAGCTCTGACCACTGTGTGTGTCGATCGTATACCACAGCAGTCTTTCTTTGTAATTACATACATACATACATACATACATACATACTGGGTGCACACCACAAAGTATGCACAGTAGTTTATT
2	LG4	Tag_13824	0.2	Chr04	337355	TTCTTGTTTGTGGTAGTGGTACCTTTTTTTTTTCCTGCACCGGAGTAGCATGCTGCATGTATATCACTGCCCTGTCCTTGGTGGTACTAAGTAGGATTAGTGCATTATATCCATTGACCGCACCACAAGAGAAGAAACTGAGCATATTATTAATTTCTGAGCGTTGGATTACTGTTAATAAGTGTATTATGTGGCTTCTC
3	LG4	Tag_20697r	0.4	Chr04	430326	TCGCGGTACCCACTGTCAAATGGTGGACACACTGTCCGCTGCACTGAATGTCCAGAATGCCCTTGTTTATCACCTTTCTGTCACTCTTAATCACCTAGTTCCTCTTAGTCTTAGGTCGGGTCGGGTATTCGGGTTGTATTTTTTATCTCTCCTCCTTATTTACAGTTGGTGTCAAGATGCACTTATGCACATGACAGGCA
4	LG4	Tag_24889r	0.4	Chr04	450988	CCTCGCCGTGCCCAGCGACCCCGCCGACCCCCTGCTCACCAACTGGACCAAGTACGAGGGCAACCCCGTGCTGTACCCGCCGCCGGGCATCGGCCCCAAGGACTTCCGCGACCCCACCACGGCGTGGCTCGACCCCTCCGACCGCTCCTGGCGCATCGTCATCGGCTCCAAGGACGACCGCGGCCACGCCGGCATCGCCG
5	LG4	Tag_13771r	2.1	Chr04	649766	TCCATGACTCCTGTCCTACCATAATTTTTGGGGGGTATAAAAGTCAAAACCCAAAGAGCTCCCTGTCCCTGAACTTCCATTCTTTGCTGGTTTTCTACAGCGTGCCTCATCTTCTGATGTAATCTCTCACCAATCATTCAGAACAAAAGTAGTATCAAAGATAGAATAGGTTGGGCCTAACCCAATGGTAATAAACAATG
6	LG4	Tag_10536r	5.2	Chr04	1534931	ATGATTGTTTTCGTAAAAGGATTCTAACAAGAAAAGGTGTATAAACACATTCTCAATCCCCCCCCCTCCCCGGCAAAAGGGGAAACAGCGCTATATGAGAAGATAGATTAGAACCAGCAGCCTGGATAACTTACAGCAAGGTATTGAAACAGACCATTTAGCTCCTGGGGCTTCAAATAAACTCCTCCTGTTATATATGA
7	LG4	Tag_23219r	5.4	Chr04	1573596	CATCAATCATGATCAGAAGTTCCATAAGATTTTCATTCGCTGGAGGGCACGTTGGCTGCACAAGGAAAACATCGCAGCCCCGTACACTTTCTTGCAGCTGAACATAAATTTCACCATCTGCAAACCTCTTTATGTTAATCTTCCCAAGTTCTAGACCCAAGTAGCTTGCTATTTCCTGTTTGTAGGACAACATAAATAAA
8	LG4	Tag_6822r	7.4	Chr04	1850996	CTTCTCCTGCACTGCACTGCAGACTGTCTCGGCGGTCTCGTTGTCGTTCCCGTCCTCCGATGCGTCCGGCCCGGACAGCGACCGCCGCGAAAGCGACGCTACCTGTCTGTCCCCGCCCAGCGCCCACCCACGGCCCACCGTCGTCCTCCTCCTCCCTCTCCCCCCTCCCTGCCCCTGGACAGCACAGCAGTCGTCGAATC
9	LG4	Tag_10100	13	Chr04	4389988	AGACTGAAATATTCATTTCCATCGCTGCCATGCAGGTGAAGCTGGCGGAGGACATGGTGGCCCGTGGCGCGCTGTCGTGCGGGCTAGGCAGCCTCGGGATCTCACCGGTCCTGAACCAGCGACAGTGCCGGGGCCCTGACGTCCTGCCCGTCCTGGACTTCCCCGCCGACGACCCGTGCTTCACGGGGCTGTCTCCCACG
10	LG4	Tag_8013	13.7	Chr04	4558201	CCGGCCGCCACCATCACTGGGACGACTGCCTCCCCAGCACCCTCCTCAAAGTTCGAAGATCACAGATAACCCCCATCGCGAAGCCTAACCTCAAACTCTAACCTCGCCGGAGTTGGGGAAGAACCTGAGGTGACGTTTTTGGATTGGTTGTAAAATTCGAGTGCTAGATCCCTGTTGTATAGCTTTTATGAAGATATGGG
11	LG4	Tag_10593	15.3	Chr04	4726547	TAAGTTATATTGGTTTCTCTCGTCCGTTTTTAAATTCAGTTTGTTCTGAGTAACTCGGTGAGTGTTTTGCAAGCTTTTCGTCATGCCATGCAGGTACCCAATTGCTGGGACAAGCTGCCCAATAAAGACCTTGCATGTATAAATGGTGTTTTTCCAAAATTATAATGTTGTTTTCATGAACAAGTGATATGGAGGCAAAT
12	LG4	Tag_2347	17.3	Chr04	4952268	CAGTTATAATGCCACCGTCAGCTCTTGATCGTCTTGGTAAGTTCAGCACATTCGATCTTGCTTCTCAGTTTTTGACATGCACTATGATACTTCAGCCTACATGTTTTTTTGGCAAATTTGTCCTCACCCATTTCAGAATGAGTTCTCGATTCTGAAGAAAACTATGTTTGGTTTCTTTGCAGCATCTCTGCATATTGAAT
13	LG4	Tag_16186	19.1	Chr04	5039945	AAGTATTAGGCCAGCAGGCTGTCTTTAAGCTGAGTACCTGATGAATCAATGCGTTACCAGCTGCTTCTCGGGAGGGTAATTTGGCTTGCCTGCTTTCTCCCATCTTATATAAGCTTGGACCTGTACGAGGTCCTCTGGAACTTTAGCTATGGTAGTTTGAGACGCAGGAGAATCACTTTCACCTGACTCAGGCGCTTCAG
14	LG4	Tag_17424	19.3	Chr04	5115298	GTGATGCTAAAGGAGCAACTGGCAATAATTCTCCAAGAGAATGCTGTCCTAAAGCGCGGTGTTGCGATACAGCATGAACGCCAAAAAGAGTTTGATGTGAGGACTCAGGAGGTCGACAGCCTGAAACAGTTGGTATTGCAGTATCAGGAACAGCTAAAAACCCTTGAGGTACACTCTCAAGTCATCACGTCTTGCAGTTT
15	LG4	Tag_11382	24.3	Chr04	5954820	CAGCATCAATAATTCGAGAACGCTATGTATAGAATGTCTGGACAGGGCAAAAATATCGGACTCCTCTCCCCGCCCTTCTGCTCAGCTCGACCGCTCATACTCCGCCGCCGCCACGCCACCCTACCCCCACGCGCCCGCTCCATCCCACCCACGTAGTTGTCCCCGAGCCCAGGAGTCTCCTCTTCGTAGTCCACCTGCTG
16	LG4	Tag_13148	24.3	Chr04	5930185	TTACATGGTACAGCATCCAGGCGCAGGCTTGAAGGCATGTGGAGCAGAAAGTCCGAGATCGCCCCAGCGCAACGAAGAAGCCTCATCATCAGGGCTCCCTTGCTGCCCAAATTTCTTCAGTAAAGCTGTTACGAAATCAGAAGGGGTGATTCCTTCACTTGACTGGGACCTCACCGAAGTTACCAAAGTGCTTGCAAGGT
17	LG4	Tag_2808r	25	Chr04	6152362	TGAATCCTTGGCCTATATAGTCAAGTTACTATCTCAGTTCATAAATGTATGTCACGGTTGATTTTTTTCACAACTTTGATCATTCATCTTATTAAAAAAATATTCAAACATGTAAAATCACAATTCATACTCAAACTATATTTAGTACTAAAACAAATCACGACAAAATAAATGTTAAATAGTGATTATTTTTTAATAAG
18	LG4	Tag_18312	25.3	Chr04	6282859	TGTTATTAGTGCAGCAATGTCACTCTTGATAATATACCTATTTCTGCTATGTTTGTTTGGCAAAATTCTTCATCTTTTCTCTGACCAATGTTTGCATTGTCCATCTGCAGAGACCTATAGTCCCAGTAGATTTGTACAGATCAATACGTGATTCGCAACTTGTTGGCCTGTCAGGATACACAAGGGAGGTATAGCCGTTT
19	LG4	Tag_9953r	25.9	Chr04	6632744	AAGTTTTCATAGCTTTGACTATTTTTTGCCCTTTCCCCATAAAATACCCAAGTTTGTGATCTTGTATCCAAAGATTTGTTAGTTCTAAAAGATACCACAGTTTCAATGGAGTTCCATAAAACCATGATGTAAATGTGAAAACAATTGTAAAGTATGGTATTCTAAAACAATAGGTTTTAGAAAACAAGATAAACAAACAG
20	LG4	Tag_12323	25.9	Chr04	6457177	TTACTGCTTTACTGGAGACAATACTCACTCTTCTCAACAGCAAGGCCGTTATTTTTCAGAATTTCTGCTACTGTCACCACAGTTGCAATGGCTGAAAAGACAAAGTGACCAGGTTTAGTGGTGCGAAAATGGAATGTTGACACACAATAGCAAAAGTTCAATAGGGGGAAAGGCAAACAAACCCAGTCTATACACCAACA
21	LG4	Tag_17059r	26.4	Chr04	6745678	TAGACGTGTGTCTTCGGTTAGAGATTTGAGTGGCAACAGCTCAGATCTGGAGTTCTAGACTGGGTCTGGGATTTTCCAGTCGATGCATTCATTTTCATCGTCGACTCCCACGAAGATCCATTGTGAATTGACCTGGAGCACGCAGAGGGGAGGAGAACGTATCAACGTACCCGTCGTCGAACGCGAGAGCTCTCTAGCCG
22	LG4	Tag_1654	27.6	Chr04	7495537	TTAAAAAATAATTTCATACCCATAGAAAATCTGATAATTCACAAAAATTCAAAAAAATCACAGAAAAATAGTAGAACATCATATCGTCATATATAGCAACTCTGGAATCAGTCAAACAATAAAGGTTTACACCAAAATGCGTATAGTGGCAAGCGAAAATTTTAGTTTGTTTTTCAAGTTACAAAGTTCACTAATAGGCT
23	LG4	Tag_4879d	32.7	Chr04	7828329	AAATATATGCATGACGGCAAAGGCAAAAATGGATGATCTCCCAACAACTTTTCTTTGCGATATATAAACGGCGGAGCACTAGGTGAGGCTACGTAGGTACATCACTAGTTCAATTCATTCGTTACCTAACCCTATGGTGAGGATTCACAATATAATTTATAACTAGGTCTACTCCTGTTGCCTGAGATAGCCATAAGATA
24	LG4	Tag_4884d	32.7	Chr04	7833267	CTGGGTGCATGCTGCAAAATCAGGTGTATCATCGCCCGTATTAGTTTCGAATTTTCGCATCCTGTGACCTAAATTGATGTCCCTGACATCATCACACAAAGACCCATGCAGCATCTGCCATGGACCAGGACTGGGTCCGCCCAAGTCACGCTCCAAGCTCCTTTGAGGGCTAATTTAACAACTCTTAGATTCGAGGGATT
25	LG4	Tag_8587d	33.1	Chr04	8057665	ATTTAAACTTTGCTCCATTTTACATAATTTTTTTCAAGAAAAGAAGATCTGTACAAAAAGGTTAAAAACATTATCTCTTAGTAAACTGTAACTTTTACACCTGTATCAACATCAAAAAAAGCTACACCACAGGACAAATGATTTGGAATTATGTAGCTTTTATTTCTCCGGCTGTATTTTTGGCTCCTAGTGAACAACAT
26	LG4	Tag_2374dr	36.1	Chr04	8477271	TGCCTAATTCACCCTCCCCTCTTAGTTGTATTTGACCTAACCTTCACTTCTGAGCCCACCTTCTATGGTATTTATGTCTGGACAACTGTTTGAAGTTGTACATTGGACAATCCAATCAGTGTAATAAGCTTTGGCTGACTTGATTTATCCACAGAAACTCGTTGGTTCATATGTTGGGAGGCGGATTGGAGTGTCCTTTT
27	LG4	Tag_23327d	37.1	Chr04	9506775	CCAGTTACACTGTAAATTGTAAAGGCGCCATTTTGGAATTGATTGGACCAGATATATGGTTTTGAACCCTGCACTGATCGAATTTCACCTTCTCCTTATCCCTAATTAAAGCATTTTAAAAAGTTCGTATCACCCAAATTTGTATTTTTTTTAAAAAAAATGTAAGTTTTGAGTGGTTATTAGTCCAAGATCTCAGTAGC
28	LG4	Tag_19583r	39.7	Chr04	10064268	ATTAAGAAGAAGAAGAAGAAGAAAAGACATTCACTTCCAATCGAGTAGTAGTACTAGTATGTTTTAACCTTCCAACCTAGTAGTACTATGTTTTTCTCGTAAGTACTACCGGGTAATTCGATCAGTGTTGTATATTTTTACATGTAAACCTTCTTGTGGATAATAGATCGATGTACAAGTCCTGGTTTATTTTCCTAGTA
29	LG4	Tag_7400r	39.7	Chr04	10764181	TGATTCAAGTACGCATGATCGGCTATTGGCCAAGATTCTGCATCTAACTTGCATGAGAAACTGACAGATTTTTTAAACCGAGAGGTACTCAGTGACAACTTTGTACAATCCGGAACTTTTTGGAAGATAAAACCATCATAATGATGAGTTTTACATACAGTGAACAGAGACAAATGTGCATGATTTAATAAAACAGGCTC
30	LG4	Tag_7399r	39.7	Chr04	10766886	TTTTTCTTTTAAAACAAGTTATCCGATCACTAATATCCTTGACACAAGCTGAACTTGTGACACTGTAACACAATTCTCACAACAAATTCAATGGTATGTACAACAAGAGGCTGACCTCACATATCTCTCTTCTCGGCCCGCCATGGCTTCCTTGTGACTCCAGAAGACAAAACAGGCCAGCAAGGCGGCAATAGCTCATC
31	LG4	Tag_19593r	39.7	Chr04	10062004	ATAGATTCCACACATGCATGTAATTTGAGGCACGCCGTAGAGCCACCGAGCTAGGAGGAATACCGGGTGAAGTGGCTGAACAGAGAACAGGTTCTGATAGCTTCTGAGTTATCGATTTAACCAGGGTTGTTGATTTAGATAAGTTTGTCAGTTTCGTTTTGGATTGTGAGCAAAGATAGGAGATTGGTGGGCCGGTGCCC
32	LG4	Tag_20206r	39.7	Chr04	10164102	TCGCCCCTTCCCCTTCCTGGTCGCCTTCTCCTCTCTCCCTTCACCTCCCCCTTCTAATTGCTCTTAATTCCCTGCCATCACTCCTCCCTTAACTCCCCTTTTATCTTTTTCAGTTTTCCCTCATCAACAAGAATAAACAAGTGCCTCCCCCATTGCTACCTTCCTGCCATGGCTGCCCTCTCCACCTTCTTCCCTCTCCT
33	LG4	Tag_23650r	39.7	Chr04	10102555	GCTTGCTGAAGCCTCACCGCGGCGATCCACCGGCCGCGCCGGGTGACCTGCCACCCGTTCAGGATGGCCGGCTGCTCCCTGTTCCTGCACAGGCCCTACGCGCACGCAAGCGGCGGGATGTCTGGGAGGTTCTTGTTCAGTGGCGCGGTCTGTCTGCTGAGGACGCCACCTGGGAGCCTCTGGAGGATTTCCGTGCTGCA
34	LG4	Tag_20534r	40.1	Chr04	10805448	GCAAATCTGTTCCATTTCAAAACATGCCATATGGTCGTCATAAGAATTGGGCAAGGGTGAGGAATTCTTCTATCCATGCGAAGATAACTGAGTCGCACCCAGTCATAAATAAAATTAAATTGTAATACTCCTCTCTAGTCCTAACTCATTAATTTATTCTTTTACTCTCTTCATATGCAATACCTTTTTTCAGGTGGATC
35	LG4	Tag_4094r	43.7	Chr04	11506118	TATAATTTGGGGACAAACTGTTATGGGAATTACAATTGTTTCATCTTGATTTATACATTGTTGCTGGAAAGATGTATGTTCATATACTAATGTCACGTCAATATAGTGCATTTCCTAAGCCACATCCGAATATTGTAGACATAACCCATTCAAACATCAATAACTAATCAAAATTTCACCGGAGGCCAAATAACCGATTA
36	LG4	Tag_7688	44.2	Chr04	12963503	AGTTCTAGCTGCTGCTGAGCTTTGAATCACAGGAGATGTAATTGTTTAACAGATCAGAGGCGCAGCAGCACTATATTTGTGTGCAATTTCCGTTGACATTATGCAGCATGCACGGCTGTCCACGTGAGCAGAATCTTACAGACCTGAATGATCGTGCCAATCTACTGACATCTACTCCTGCACACGGGTTGACCTTAAAA
37	LG4	Tag_2539r	44.2	Chr04	12832409	GGTTGTCCTTCGCTCGCGGGATCTATATGCATGACATAGTGCAATTGGAGCATGTATTAGTGCAATGCTTGCTTCATGACGCGAGTGCAATGCAAGAAATCATGATTGATGAAATAAAATTATGCATTTTCGTGATGAAACTTGTTTAGCGTTAAGAAATCATACAAGCCATCGGTAGAAAAAAAATCATACAAACTACC
38	LG4	Tag_855dr	46.5	Chr04	13543062	GGTTTGTGGGCTCGTACTGGTGATTATTGGTCAGAAAATTCTCTAACCTTTCCTTGTTCCCAAAAATTCTCCTCATATACAAACCTGCCCATCCAATGATGAAGTGAACCGGCCAGGCTCGTTTTGAATAAGAAGGACCGATAGGATGGTTGCTGATAAGATGCAAGGAATAATATAAAGAGCACAGTGCCGGCGGAACC
39	LG4	Tag_13164dr	46.9	Chr04	14890251	AGGTTGTACGACATTAGCCTTCAAGCCTATATCCAAAATAGTGTTCTGTCTTCTGATTAAAAAATATTATAGAATATGCACTAATTCTGGGAATAAAAAAGTAAACTGAACATTGAAATAAGAATGAAAAAATGATAACTGCTGCTACTGCTAAATCAAAATGGGGCATAGGAAGTTAAAGAATTCAAGTACTGAATGAA
40	LG4	Tag_18367dr	46.9	Chr04	14495635	ACACCACACTTGGGACCTCTCAAAAAAGGAGGAAAAAACACGACCAAGACTGCCAAACCTAGCTGGCTGGGATTAGCGTCCTTCTAAACAGCTCCTGGAGATTAGCAGCTCCAGCTATACACCAAAGTAGTCCTTCATTTCCTATTGTTTGGAGCCGCTGGACACTCGGTTGAGAACTTTCAAACTCATGAGTTTGTGAA
41	LG4	Tag_24451dr	46.9	Chr04	14532859	ACAATCTCTATATAAGTTGATATAAATCCTTATATCCTCTAAATAAAGCCACACATTGATTATGCATACTTGTCGCATTGTCTCAACATAACTTGTCACGTCCAATTTATACATAGAAAATATACTAATTTTCTCGACGATTGTGTAGCAAGTTTAAGTTTGATAAAAAAAATCCCTACATAAGTTGATACATTATATCA
42	LG4	Tag_24231dr	46.9	Chr04	15776673	GTGTGCATACCATTCATCGGTTGTCTGCACCATTGCATGGTCATTTGGCATGTGTTGTCATGACTTATGTGCACCATCTCGTATTGGGAAAGCCTCTTGCATTGCGCATCATGTCATATGTGCTCCAGCATACTCTTTGGTCACATACATTCCGAATGCTCATCTTGCATAAGCATTGCAATTGGAGCATCATGACATGT
43	LG4	Tag_9224d	49.3	Chr04	28695026	TTCTATTGTGTATATTACTGTTGGTATATACACAAACAACACACACGGGGAGTCGAGGACTGGAGACCGGAGAGGCAGTGACCACGAGTGAGGTGCAGCTGGTTCACGTGCAGCTAGCGGCTGTGCTGGCGTGCTTGTGCTGTATGCTCTCGTCAGTGGAACTGGAATGTTTGTCGTGTATTATACAAACTACTAGTACT
44	LG4	Tag_13434d	49.3	Chr04	28849996	TATTTATAAAATTTTTTAAGAATATTTCGAAATGTAGAAGTGCATATACCTATTAGGCTATTAGGCTATCCCCAACCATTGCCTACAAATCTTATCTATCCACTGTTCATCTACTATTCCAACTACCACCCTCTCTGTCTACAGTAGCGCTACAGTGCCAAACAGTATATATGCAGTCTTTTGGGCAATCCCCATTGGGG
45	LG4	Tag_5774d	49.5	Chr04	29058629	TGTTTACTCAACAAAAAGTGCATACTTGGCTCAGTTTATCGGAGGGCACACCAAAATCAAACTTCTCCCAATTTGGAAGGCAAAGGTGGAACCACAAAATGTCGCTTTTTTGCATGGACCCTCCTTCATAAGAAGATCTTAATAGCTGAAAACCTCCAAAAAAGGGGTTGGAGTAATGATCTGATCTGTAAACTTTGCAA
46	LG4	Tag_5785d	49.5	Chr04	29063380	GGATTGACGGCGACGACTACAACAATGATGATAATGACTATGGTGCCGCCACTGACAATGGCGGCGACAGCGCTCTTGAGGTGATGGAGGTGGAGATAACACCAAAGGCGGCGATGGTGACGCTGCCCTCCGCCGGCAAAGCGCTGCCGGGTGTACTAGGCCTTCACCAGGCCTGTAGTCAATACAATAGGATTAGTATC
47	LG4	Tag_12434dr	50.4	Chr04	29465044	GCAATCTGGACACCACACCGGTTTTGTGAACGGCCTCTTTGCCTCCGGAAGTAACGGCCACAACTCCAACGAGCCAGGTGCCATGTGAGTTGAATAACTCGCTTGGAATGGACTTGTGTATTCACGCACAGATTGGAACGGAAAGACTCAAACACTTGAGTAGACAAACCCTTGTTCATAATATAGGCAATTGCCGATCT
48	LG4	Tag_4895d	55.1	Chr04	30019662	GCACACCTGTTGTTTTCTCCAAGAAATTCCAGTGTCTTAATTATCCGCATTCTTCGCACGTATCGTCGTCACAACAACTGACGACGACGACACCGGCAATTAATTAACCTAGCTTAGCTTAGCGCTCCTACTGTTATACTTTTCTGAACTGTCATATACACTCTTCTTCCGATCGAAGACGAAGAAACTGAAACCTTAGA
49	LG4	Tag_997d	55.5	Chr04	30336900	AGTGCAGTACTGATCGACTTTTTTTTTTTTGGTTGTTGTTGAAGATGAAAGCCATTCTACAGGCCAGGCCATTACTCGAGAAAGCCACAGAAGAACTGTACAAGTCGCTTCCCCTTCGAAGCACGATGGTGGTCGCCGACCTTGGCTGTTCGTCCGGGCCTAATACGTTGCTCGTTGTCTCTGAGGTGATGAGCACGATC
50	LG4	Tag_15624d	55.5	Chr04	30361421	CCAGCCGCGCAATCATGCTCACCACGCACCTAAGCCCGCCCTACATATACTCGACTTGCACTCCGTGCGCAGCCACCTCGCCTGCCTTGCTGTTCACACGCGAGCTCCGGCAATGGCATACACGCCCGCCCGTGCATAGACGCGGACCCGTGCCCATGGCATGCACCGTCTCCATGGCGCGTTTATTCCAATAGAGGCAG
51	LG4	Tag_23304d	55.5	Chr04	30380922	TACGTACGCCCTCGCCCATAGAAAAGTAACCCCGCTAAGCAAAAACACTGACGCTACAAACATTTATTTCTCGTTTTACATATGTTCTTTGGCCGTCTCCCTTTTAATTAATCAAGCCTCTTCAACAAGTCTTCATGCACAGTGATCAAATAGAGCAATAAGTTAAGCTCAAATCCATGGGCTTTCTTCTTGTGTGTACT
52	LG4	Tag_4293dr	56	Chr04	30474130	TAATCAAGAAATGATTTTTTTCTCCCATTGCATCTCTTAATCATGTTTGCTAGTACTCCCATTGTTTTTAAGTGTATGCTACCATTAATCACAAGTCCATAAGTCAATATTACCATCATGTTGAGTAGAGTTTAGACTTTAGAACCTCCGATTCGTTGTTTTAAAGTCATGTTGACATGGTCCATCTTCAGTTTCTTCGG
53	LG4	Tag_9108d	62.5	Chr04	30943606	TTTCCGTTTCCGCGAGAATCTCATCTTCGTCTGCGTACTCAACTTGGCAGAGAAGAGGTTTCAGGGAGGCGTTCAGTTACTGTTTCTGTTCTTGTTTTTTCGAGGGGCGGGGAAGTGGTGGAAATTAAGCTTCTGAAGCATCCGTATTTGGAAACACAAATACTTGCCGGTCAATTTCGTGAAGCTTGCTTGCCACGTGA
54	LG4	Tag_17210r	72.7	Chr04	30852537	ATGTTACCTTCACCAAAATATGCAAAGGTTACAGCTATGGGCATGTGATGTATTGTAAGAGGGAGCGGATCCCTAACCTGTAAAATACATCAACACAGAACACAAGGTAGTTTCAATTATGTTACAAAACTTGCAAGCAGAAAATTATGGGAGTCATAAAAATTGGTTTATAATGGCACAGTACTAGTAAAGTAGAAAAT
55	LG4	Tag_7212d	73.2	Chr04	31407924	GCCCCCTTCCCTGAAATCTGGGACGCTTCCTGCCGCAGTCCGTGGATCTGGGCCGTCAGATTCCCCGGATGGACGGCTGCAAGTGCGCTCGATTTGCTCGCGCGGTTTGTTGGAGCGCGCGTGGCTTTGAACAGAGAGCTAGTTGTACACCTGCCTGTGCCACGAACCAACCGATAGGCGCTCCGGTGCGTGCACCCAAC
56	LG4	Tag_10451d	74.4	Chr04	31705336	ATTCCATTTTTGTATTGATCCAAGTCATCTTCTGTACAACAATAACTAGCGACGTATGTACGGAGTGAGCACTAAACTGGCCAAATATATACACGCCAGGGGACATGTCATCTTGCCCTTGCTGGAGAGCAGGAGCAGCTATTTCCAAACTTTGACAGCACCGTCTCTGCTGGCTGATATCAACCTATGGCTCGACAAAT
57	LG4	Tag_3999(d)r	77.2	Chr04	32126146	GCTCCCTCTATTGACAATGGCTAATTCAACAATATTGAAAACTGTATTGTCACTAAGTTATGTCGTGTAAAGAGTACTCCATTCATCCCACAATAAGTGCATTCAAAATTTGTTCCACAATAAGTGATGTTTTAGGAAATTAGTTGCCTTTAAAAAAAAATTAATCTGTATGCAGACACCACAGAAAAGAAAAGATTAAT
58	LG4	Tag_13118dr	81.5	Chr04	32852047	CATATTTTTGACTGAATTATTAGTCATTTTCTCCGAAAGCATGCACGTCCTATTTTATGTGACAGAGCCACAGAGGGAGTAGTACTTTATCATATAATAAAAAATTGAGAAGCGACTTTTCTGTGCATGAATGGAAATCAATTGGCTAAATTTGTTTATTTTGGTTTCAGATTTCAGCTATTTATTACGTAACATATTTG
59	LG4	Tag_15204dr	81.7	Chr04	32886188	CAGGGACAAGATTTTTACAAGAATTTGGAGTAGTTCAAGCAGCAGTTGTCATTGCCCTTCTTCATGGAAGTCATAATCATCATGTCCTGGTCCATATGGTCGGCCAGAAATAGCAAAATCTTCAAAGATATAAGGCCAGAAGTTCAAAGTTGCAAACTCTTCTTCACACAAGTGATCAAGCTGTGGATGCATAGAGCAAA
60	LG4	Tag_11918dr	82.2	Chr04	33782140	CACTTGACAATTCGTCAAGGTTGACAAGTGCAATTGCATGTGGGAGTGGCTTTGTTAACTGCTCTGATAAGGGGGTCAACACACCCATGCTGATGTCAACTAGTCTTTTGAGTGCAAGCCTCTGTACACATTCAAAATTTAGAGCAGATAACTAAGAAGGGGAATAGAATGTTATACATATGCACTTGGGAGGGGGTAGA
61	LG4	Tag_4737d	82.7	Chr05	49881258	TTCACATCACTCAATAACGATACTCTTCCAGTCTTGACACCCTATTCAATTCACGTTCTCCGTGTATCAAGACTTTTTTTCCATCCCGACGACTCCCTCCAGGTCTTAAAAGAGTGTCGTTCTAGGCATGCAAATATCCAAAAGAGAGTCGTTCTAGCTTTATTAGTACATTTGGAAGATTGTTGCCCCTTGAGTGTGTT
62	LG4	Tag_979d	82.8	Chr04	34398697	CGGTCCACCCAATCCAGAGAGAACTCGCATGAGTGCATGACCCATCTTCCCTCCGCCGCCTTTCTTCCCAGCGGCGTCCTCGTCCCCTTGTGATTAAACCGGCGCGGGGCGGTGATCCATCCGTACCAGGATTCAATTCTTCCTTTTCGGGTAAGAGAGCCCTAGCCTGCTTGGGTACAGTGTTCTTAGGGCCGCATCTG
63	LG4	Tag_12967	91.2	Chr04	31074677	TCACCCCATCTTGGATTCACTGTGGAGAAACAGTATGGCAGAGCCTTATGTGATCGAGGGATCATTGATTCTACAACAAAGAAGCCCAGGGCGTTCTGTGGAATCAGATCATTTTTTGGTGCCGAACTGAAAGCCCTTTTTTGTATTCTTGCCCTTTTTGTTTCTCTTCAATCTCTCCTGGACGGGCAGGCAACGAATTG
64	LG4	Tag_11096r	93.3	Chr04	32028412	CAATACACAAAGGTTTTCGCGATCATATATTTGTCATGTTCATGCAGCATTAACATAAAGCATCCATCTCAAGTACCGTAACCGTTAAAGATACGTAGAGCAATATACAAATAATACACTTAAGTATAGATCTAGCCAGTAGCACACCAGAATTGCATCATATGAATAATCTGCATAGAAGAAGCATATTTTTTTGAAAA
65	LG4	Tag_25053r	95.1	Chr04	33174052	TTGAAGCACAGAGATTGCAGGCAGAGCTGGAGAAGAGGAGGTCTGGTGTGCTCAGGCATCATGCATTTGGCTCATACTGTAATAGGTAGAGCATGCCGACTGTCGGAGCCGACGTGCTCCTGGTCAGGTGGCGGAATGCACCCGGCCGAGATCCTAAGTACTGAGAGTAGTTAGGGGGAGCAATCGTTGTTAGCTAGGTT
66	LG4	Tag_23598r	95.1	Chr04	33148559	CGGAAGCCGCCAAGCGACAGCACGACGCAGCGAAGCATCTGCTCGGAGAACCCGGTGTTGGCCCACTCCCGGACGCACGCCGCCTCCCACAGCCGCTCGTCCCGCGCCAGCTGCCGCCACCCGCGGCTGACGCACGCCGCGGAGGCCAGCGTCCGCGCCTCCGCCCGCATCAGCACCTCGAACACCAGGTCCTCCCCGAG
67	LG4	Tag_21719r	96.5	Chr04	33485299	GATGGCAGCCGGAGAGGTGGCGGTGGTTCGCCAATTTGGTGACAGCGGTGCGGTGCCACGACCAAGTGCCCACCTGTCAGCGGCCCCGCGGGGATCCACTGAAGGAGAGAACACCAGCATCAAATCAGCACGTTATACGACCACCATCTCTGACGAACCGTCTATCCGAATTACCTATTACCATTTCAACTATTTTTTTT
68	LG4	Tag_20614r	96.5	Chr04	33506697	GCGGACGGCGGCGCCCTGCGTAGACGAGATCGGGCGGAAGAGGAGGAATTTCGGGCAGAAAAGCCCAGAAGCGAGCGGCGGGGATTCCCTGACGGCCTGACGTCTCCTGCCCCACCCGTCATTGTCAATGACTAGCACACCGTCTATATCTTAAAATCTACTCTATCTGCACAAAGAACATTTTTTATATTCAAATGCAC
69	LG4	Tag_3037	96.5	Chr04	33334788	CTAGGAAAAGCTTTTCAGTACACAAGATAGGTACCCAAAATAACTTCTGGAGCTCGGTAATGCCTAGTGGATACGACGTAACTCTGATCCTGTTGATCATAGGTAGTGCTACCAAAATCAATCACCTTGATAGCACTAGACTTGGGCAACTGCTTATAGTATGATCCGTCTTTTGGAGGTCGGGATGAAACCTAGCAATG
70	LG4	Tag_5551	96.5	Chr04	33600977	AGTGCTGCTGCAAGATCACTCAGGTGGCTGAATTTCTTTTGCAAATCTGTGTCATCATCTGATAGATCATATGGTTCTAGGGATGAATCACTGGATGCATCAATGTTCATGCTTTCCTCATCAAATTCATCCTCAAACTGCTCGCTCGTAGCAGTATCAGATATTTGATCATGATCCAATTTGATCTCTACAATTTTTGC
71	LG4	Tag_16867	97.9	Chr04	34799866	ATATATAGATACAGGTGGCTCTTCATGGGCGTATTCGGTACAGCTCACAAAACCCTGAATAGGGTTTCTCAACACTCTCCCTTGGGCGAATTCCGCGACCAACTCATACCTCATTAAAACTCCTAAAAACCCAGTGAGAAAAATACGGAGAAAGAGTGCATAGCGCCGCTAGATGTATTGCACTTGTTGCCTCATTAAAA
72	LG4	Tag_24935	97.9	Chr04	34778137	GCTAAACATTGAAGAAATGTATATGATTCATAGATATATATATATATAGCATTTGCAACAGAAGTCTAATTACAACCAAAGAAATGTTAATACCTGAACAGTTCACGACAGAAGAAACAACAAAGATAACAAGAAAGAAGCTATATATTTCACAGAAATTTAGGAATTTGCCACCCAATTCCCTGGTTAGGTGCTTAGTT
73	LG4	Tag_10927r	98.1	Chr04	34959503	TTTTATACCTCTACCGCTAATAGTCTAGCGTACTGATTCTAAGGGATTTCTGCTTTACTTATGGTAGGAGGAGACAATCATATACAGTACTATGTTCAGTTTTTTTCAACTGACGTGGTTGTTTTTTTTAAAAAAAAACTTTAACCACTCGATCAATCTACCGCTAATAGTTCCAGTGGACGTGCGTCATTGGCATCAGT
74	LG4	Tag_1320r	99.7	Chr04	35065582	ATGTTTCAATATCATTTATTATTGTCTTCAATTTACTTATTCATATTTAGTCATTTATTATTTTAATTATGCCATAGTAGGCATTTAATCGTATTTGGGTTATCCGACGGGTTTTTTACCCACACGGGTACGAGTATGGGTAAAATTTCATACCCGCGAGCGGGCATGGGTAGCGGGTATGAATTTTATTTGTGAGTGCG
75	LG4	Tag_1331	99.7	Chr04	35072969	TAAAGACAAATAGTTTGTCGGTGACATCAAGACTGAGATATACAAAAATTTAAATACATGATTTAGAAGTTTCATATATGTTGTACAAAGATTTTATGGCCACAAATAACTTCCCCATACAGCCTTTTATGGCCACAGCACAGGTTATAGCTAACACTTTGGCCAGACCTGCCACTAACTTCACGCATGCTGCAACTGGT
76	LG4	Tag_1333	99.7	Chr04	35082003	GGTGGGATGTGCCCCCGAAGCCGGTGGTGACGCCGTAGATGTCCCCGCCGTGCGCGATGCAGTCGAGGATCCACTCGCTGCTGGCCTTGACGCGCGGGCGCGCCTCCTCGTCGAGCTGGACGGCGACGCCGGACGCGTCCTTGGCGGCGGCGACGGCGGCCACCTGGCCGACGCGGAGCGTGGAGCCCTCGATCTTCACC
77	LG4	Tag_4069	100.9	Chr04	35241984	GTCGCTTACTTATTTCTTATTTCCAACCTCTGTAGGTCAATTCTTTGGAACAAATTACTGATGTACTGAAAGAACGGTGCTCAAACCTGCATAAAGGATGTAAAAGATTCATGTACATTTCTTTCTTACCTCTTGTTCCATATCTGTAAACATTTGAGGTGTTCTGGCTGCACATAACTTGAGGCAAATGCCATAAATGC
78	LG4	Tag_5350r	101.7	Chr04	35405980	TGGCATGGTCAGCAGTCAACACACAAGCTCTTCCGAGCTAGTATATGAGCAAGCAAACCTTGTGGCCTAATTCACGTAGCACGTCCTCGTGGGGGGATCTCAGCTTGCAAGGCGTTGCCAAGATCCAAAGCAAAGTGTGTATTTTTTTTTCCTATTTTGCTTGCACCGGCTGAGCTGTTCGTCGTCGGACCCCTGGGCAA
79	LG4	Tag_11016r	104.4	Chr04	36238700	TATCGTCGTGCTGCTCTATTGACTTCTTTCGTAGAATTTGATAGGGCATTACGGCGTTCTGCCTATGGTAGATTTTGTACTAAGCGTTTTTGTTGGCAAGTTATCATGTGCATCGACTCGATCTACTTATTCTCTGAGCTTCACGACATAGATCGGATCGTGCACAATTTACCATCGTGCTATCCTTTGATGTTATCATC
80	LG4	Tag_2561r	104.4	Chr04	37249063	CCGAACCCTCCTCCAATATTCGGCCTGCTTTTATTATTATCACGAAAATTTCAGATGCGATCATCAAATAGTTTTTAGGTTTCAGATTGAGAGTAATCTATTGCATCCCACTGACTGTAGACCCTGCCAATATGAGAAACGAGCGCAAAATGAGATTATGCAGGGCTCTCAAAGTGAACAGGATTAGAAAGTAATAAAGA
81	LG4	Tag_11014r	104.4	Chr04	36253109	TTTACCATATGTGCATGGTTTGATGTCTTTGTGATGCCATGCTTGAGTTCCTAACATAAACTGGAAAGTAAAAAAGAAAAGTTATCCTTTTCGTGATATTCGGTACTCAGTAGTTAAACTGGAAGTCTGGAACATAGATATTTGTTGACCACTCATGTTTGAATGTGATGTAACTTAAGTTTCTGCTAGTTAGCTGATGG
82	LG4	Tag_21856r	104.4	Chr04	36247410	ATTCATATTTGGATAGCTACATCAGCACAATTGGAGTTGATTTTGTAAGTGCTTTTCAAATTCATTTCTTGCACTTGGAAAAGAATTAATATACTTTAATTCAAGTTTCTTTTGTTTCCCAGTGATAAGTTTTTTTAAAAAAATGCAGAAAATTCGAACAGTAGAGCAAGATGGAAAGACCATTAAGCTTCAAATCGTAA
83	LG4	Tag_16380r	105.1	Chr04	36354020	AATCCTCTTCTTGCCAATTGCTTTGATCACCCATTTGGGCAGATCTCAGGCGACCATTAAGTGAATGGGGCCTTCCATCAAGGGAGTTTGTCTGCAACTTTTTCAATCAATGATCAGCCTTGGTAGGCTATGGATCATTAGAGGGAGGACAAGGTAAGTCCATGGAAACTTACTGACAGCACAAGTGAGCAAGTCCGATG
84	LG4	Tag_16382r	105.1	Chr04	36354527	AACGATAGCATCAGTTGAGCCAGAAGGAATTATGCCAAGCCTAAACCAGTCATTTGGGAAGGTGACTAAATGGTCCTGATCTGCAGTATTAAGAAATTGAATATGAAACAGAAGCATTCTATTTAATCACTGAGCCTCAGAAGTTGTAAGATAAGCAGGATCACTGAGTTAGAATTATTCACTAACCTCCAATGCATGGT
85	LG4	Tag_14399	105.3	Chr04	36409554	GCATGCTCTTGATTATGAGCCTCATGTCAGTGGCCGTGCCTCATCACCTGTCTCCTACACTTCATATATCCATCACTTCTTGCGCCGTGCACTTACTGCAGGACAGGTAGTATATGATGATATTATGGAATGGTGGTAATAAGAACAGGGCAGGAAAATCTTGGCCACGATGCGATGCTTATGGCCCTGGATGCATGGTG
86	LG4	Tag_3016r	105.9	Chr04	36608726	GCGCTCGACGCGCCATTTTTTCCGGCGCCGCACGCGGCCGGCTATAGGGCCTAGGTGCGGCGGAACGGATTGCTCCTTACTCAGGCAGATCATCGAGGTTCGAGGGTTACGGCGCGTGGCCGTGGTGTGGTGTGGTTTGGCACGCAAGGTTGGCAGGTTAGGTTGGGACTTGCTTGGAGTCGTTGACGATGATCGACTTG
87	LG4	Tag_23658r	105.9	Chr04	36550077	TAATCAATAAGAAAATCACCTTCAGCTTCTCTAGCTTGCCTCTGTGCTGCAGCATGAAGAACCCTGCATGGATAAATAAAATAGTATCAGCGGTAAAACTACAATGCAAAAAGAATCTCTTAGCACTTTTAGTTTTAGGTTTCGGTTGCATTTTAACCAAGCATAACAATAACCGCAGGGTTCAGAATATAGAGTGTATT
88	LG4	Tag_6719r	106.4	Chr04	36752229	CTAAGGAGCCCACCTCTTGTTTTGGTCCCAAAAATTTCCAATTGCAGTGCCAAATTTTCTTGACCACGTAACATCACAAACACTGATTTTCAGCAGTCAACGAAAAGGTAGCTAACATTTTAGTGGAAATGATGCAGAAAATTTTACCATTAGAGTTTATCATGGTGTTCTGGCAATCTGGCTGATGATACGATGCATGA
89	LG4	Tag_8977r	107	Chr04	36879529	TCCACCAGATTTCTTTACCATGTTCACTTGCAATCCTAAGTGGGTAGAGATATCTGAAGCTGTTGTGTGTGAGCCTGGCCAGAAACCAACTGATAGGGCGGATGTGGTGGATGGTACTGCTTTTGGACCTATTACTGCAGGTGTGTAGTGCTGTGGCGCGACCATGGATTAACTGCCTTCTTCTTCCCTGTTTCCTGATT
90	LG4	Tag_7624r	107.2	Chr04	36916297	ACCATCTCCCCTCCTCGGTCTCGGGAATCGCCACTCGGGAGCCGCACGGCGCGGTGCGCGTGGGGGGACTGCGGGAGGAGCCGAGGAGGTGGGACGGGGCGCCGGCGCGACGGGTGTTTGATGAAGGTTTCAAGGAGCGGGGCACGCGAGCGGTGCTTCTCCTTTTTGAGTCGCTAGCGCGCGGCTCGCCGTTCGCCTGC
91	LG4	Tag_23272r	108.1	Chr04	38217624	GACCAAGTCTTTAGACGCTGATAGGTAGCACTTTTTTTGGCGCGTTGCAGCATTTTCGCAGCCTTAGCCCAGCCAAAAGAATCAATTGTTATCGGGCGTACAAGTACCGACATCTGTAACATCAAATTAGTTCCTTTATATCTATCATAAAATATATTTTGATAGTATCGGTATTGTAGAGTTATGACACTTTTTCTAAA
92	LG4	Tag_12228r	108.3	Chr04	38058390	AGAGCCAACATTCTGCTGTAGGGATTAACAAACTCGTTGCGCAATTGAATATATGATCTCCGAACAACATTGTACTGCCAAATATCTTGCAGGAGTTGTCAGACTTGGCATTTTTTGCTTGGATAGTTTAGTATGCAGAGTGCAGTTGCATAACTTTGTTGGAGTCAGCGGATATTGGCAATCTGTGTGGTGTTTTTTTT
93	LG4	Tag_20461r	112.1	Chr04	40790963	AGTATTCAATTTAAACTACATGTGGTTCTTATTAAAGTTGTTGACTATTTCAGGCAGAAACGGAGATATCTTTGCTTAAACAGGAGAAGACACGACTTCAGATAGAAGTATGTTATGCTAGCACATTCTGTACAATTGTCCTTGTTTGAAATGCTCGTCTTTTTTTTTCTCATGTAATATGTGGTGTTTGAACATATGAT
94	LG4	Tag_20460r	112.1	Chr04	40793408	CTCAGAACTCAGGCAATCAAGAGGGAAAAGCACTCCTTAATCACTATAGTTGCTGCTGTAACCCAAACATGGCCGAAGCTTGGTCATATTTCTTTTACATTCTTGCCCTTCGCAACTGGCTGTTGTCACTATCCTGTCTGTCATTGTCAACGTCTTGTTTTTGTAGTTGCATGACATGCTTCGGTTCCCTGACTGCTATC
95	LG4	Tag_22841r	112.1	Chr04	40866546	ACCACTTAGCTAGTTTAATAAAAGTAGTTGGATGATACTGATTCTCACATCTGTAAGCTGTGTACCTGTGTATGGATCTGGCCGTTCCTGCATTATTATTTATTATCATGGTTTATCACACAAGGATTGTTTTCCCTGCTGATGATTTATGCCCTGCAGTGATAGCTGATATTGCTTCGATTTTACTAGTTACTGTGAAT
96	LG4	Tag_19601	112.1	Chr04	40893501	TTATGGACCTATCGACTTTTTAGGCTTACAAATGCCTTGTCTTGTTCGATTTACATTGGGACTTCTCTAAGGGCATAAATCAATTTTACAGGATTCTCTAGGAGGAAACAGCAAAACTGTTATGATTGGTAGGTCTATTTTTTCCCCATACATATATCCTAGTATTGGAGGCACTTAAATCACTTTGTTTTCCTATTATT
97	LG4	Tag_12924	112.1	Chr04	40963697	CGATAATACTGCGATCCTATTCCTATCCGATCCAACCTGTTAGTTCTGTTTTTTTTAAATTTATCTCCAGTTTGGTCAGGGACTGATCGAGGTACGTACGCCTACACCTTTTCTGAATCTCGATCCAAACTGACACTTTTGTTCTTGACGATGCGCTTGCGTTGTTCTGTGAACTTCTTATGTGTGACAGGTACGGTGAC
98	LG4	Tag_20225	112.2	Chr04	40767194	TAATAGTTTTTTTTTCGAAATGATAGGTCGAGTGCGAGCCTCCTTGGCAGGCTGACATGCCTCCTGGGCAGTGGACAAAGCTCCAGAACTACTTGGCTGAACGCCTGAACCAACCTTAAGCATCAGCTAAGCGTCAGAAATTCTTTTTTTTTCATCTTCATATAGAAAGAAAATCGGGCTTCCTCGTACTCCCCCCCTTC
99	LG4	Tag_10103r	112.3	Chr04	41020511	CATTTAAGGCCCCTAATACTGATTGCTGAATGAAGAAACTTTTAATTATGTTGTAGTCTTCTTAGAATGCCTTTCTTTTACTATAATGACTTAACTTGTGGTAATTGCATCTCCTCCTGATATGGTTTCCCTCGACTTATTTTGTGTAGCCTTTGCTTTGTGCTGTATTGTTCACATATTCAGTTTGTGAAATTAGGCAG
100	LG4	Tag_7606r	112.5	Chr04	41048187	CAGTGCTCACCTGCTTATAACTGCAAGAAGTTACCAGCTACAAACCCTAATGCTTAATCTGTATGGTCAAACTTCACTCGGTAGGAAGTAGCTAAAAGATGTTTGTTTCTACTGATTACTGGAGCTAAAACGAACTCTTTCTTTCACACAATATAAGGCCACCATAAAACATCATTCTTCAGAGCTAAATGAGGTGACTC
101	LG4	Tag_5340	113	Chr04	41248429	ACGGCAGGGGGAACGGTACGGGATCCGTCAAGATTCCAAACTTCACAAATACATGGTTCTTTGCTTCGGTTTTGCACAGGTCAGGTTACCATTCAGCGACTCCCTAATATTTGGACCTAAGTCCATGCTCATTGAAATGCCCGTCGGAAGTGGCTAAAGCGTGGTTTTGCATTGTACGTGTATTGAGTTTAAAATATGGG
102	LG4	Tag_20865r	113.9	Chr04	41699329	CTCCATGACTTCAAGTGACTCTCAATCCGAGGTCGCAAAACATCAAGTAGCCTTTTCAATGTATTCAAGAGGATGCCAAGCTAAAAGCAGACAGGGGTCCAATATTAATAACTGAAGTTCTGAGAAATGCCAATCAATACCAAAAATCACAACTAAAGAAAAAGAATTAATACAAAACTTACATCTTCAGGTACAATATA
103	LG4	Tag_21535	114.6	Chr04	41898776	ATCAGAAAACTACTTCAGAGAACATTTTGTTAACTTGCATATTTGGCAATTTAACTTGAAAAATGAGTTATATTGGATATTGGCTACGAGCCAGCTTCTGAAGAGCTTCTCAAGATGAAAGAACCAGTAGGCTATATCCCTACAGTTAATCATAGATTTTAGGACAGAAGCGTTTTCAGTTTCAAGCTCTTCCATAGCTG
104	LG4	Tag_11778	115.1	Chr04	41973332	TATTTAAATTCGTTCCCACGAGGAGTCGAACCCAGGACCTCAACACTCCCAAAGAAGTGGAGTACCATTGGGCTACAAGCCCGCTGGTGGTTTGACCCCTACATTATAGAAAATCTACTAATTGGCACCCTCTTTCTATAATTCCTAGCTCCGTCCCTGCATCCTAGCAAGAAGATATGATTCCTTCTCTATTTTCCATT
105	LG4	Tag_14119	115.1	Chr04	42012035	TCAGCCCCTCACAATAAATACAGGTTCTATTCATAACAATTAAAAGGTGCATATACTATCTGCAAAAAAAATAGGATTTGCAAATTGTAACCTTATTAAACAACCAAAGCTCTTGTGAAATTCCACACTGCAATTTTTAAATTTTTATCATATAGTAAGTGCACCGGATTTTTTCCCCTTTTTGTGTCATCTGTATCTTG
106	LG4	Tag_14104r	115.3	Chr04	42077164	ATGTTTAATACAATGACTCACAACTCTCCTATGTGTTCAAGAAAAAAAAAAGCTTGAGCCAGGAATAAAAAGTTATCTTAAGAACATAAATCATAACGCTCAGATTTTGGCTGTAACGTCGATATATTGTTCGTTGCTGACTGTTACAGTTATTGACAGGGACAACGGGGAAGGTGGAGATCCATCCATTTGGGCAAGCA
107	LG4	Tag_17414	119.3	Chr04	44571827	CTTAATTGTCAAATGTAGATATTGCTTTCTTTGAGCTGTCCAGTAAACATATAGCTCCAAATGACTGTACCTAAGTGTTCATGTAGCTTTGGATCAACAGATTTCATTATGGTTGACAAGGTAGTCAACTGAGCTCGAACTCCAATGGAGGTAGAAGTACTTTTGAAATTTCCTCGCTGCATATATAGAAGGTAAACCCC
108	LG4	Tag_11455	121.1	Chr04	44817815	TTTGGGAGGTTGAAATTGAAGCAAACCTTTCGTCACGAATTTCGATTTTGAATCGGGATGCATGTCGTGCCACATCTCAAGCCACAACTCCCGCATTAGTACTGGCATCCTAACAATATTCCTGTGATTTGCTGCTAAAAACAACCTCTATATTAGTGCTGCTCAATCAATGTGGAAAGAAAAAAAAAGTATTAGGATTA
109	LG4	Tag_25128r	121.1	Chr04	44849209	AGTCTCTGATTCTCACGTGCCTGAAGCAACGCTTTCGTCAGCCATCCATTTCTCATCATCTCTGCTTATGCTGAGCGTGTGCAAACCGTCCCTTCTTCGCATGCTTCCATGTCTTCTAAAACCCGCCGGAATCGATCTTCAAAACCAGGTAATGCTCCAAGCCTTTTAAGGCTCTCGCTTTGCTTCGCAATTACCATTTC
110	LG4	Tag_11302	121.1	Chr04	44851607	CTTAAACATAAAAGATAAAAGGTAAAGAAGATTTGGATAACTGGTTAGAACACAATACACCTACTAAAGCTTTTTTTTTTTGTAAAAGCAGTGAATAATACAAGGAAATAAAACATCAAAGAAAAGGATCACAAGAGAGGATTCAGACAGAAAAAACTGTAACAAGAGTAAGCAGGAATCGGCTTCTGGGTTGCTGCTTA
111	LG4	Tag_11301	121.1	Chr04	44869311	TGGAAGACCTCCCAATGATGCTTCTGCAGCAGGTAGATGAGTGATGAAATTATCGTGTAATATTACTAGCGCTGGAATTGTCTGCTGGGTTCTTATACTGCAGAGAAAGTTTTTTTCCCCCACAGAATATACTCTATGGCTAGCTGCACTGTTGAATCGCTGCGCTTTAAATACTCCCTTATGCCCCTTTGTCTATTGCC
112	LG4	Tag_13336	121.6	Chr04	45003965	AGCCGCGGCAACCTTCTATAATTGGAAAAGCGCACATGCAAGCTAAAAGCAGCATGCACACTGAGTTAAGAACCTGGCCCTCTGTTCAGGTCACGGCGAAATCGTCGAACGTCCATGCTAAGGACCCTGAGGAAGCACCATGTGGAGTTGATGACATGACAAAGCTCGCCTATCTGCACGAACCCGGGGTTCTTCAGAAT
113	LG4	Tag_17798	121.8	Chr04	45126465	ATTTTAGTTAAGTATCTTTCTATGGAGGCTTAGGAGCATACTGTTTTTCTGTAGGCTTTGGAAGTTGTTGAAGTGGAACAGCAAACACAAATGGCTCTGGAGCTTGATGGATCTATCATGAAATGTGTTCGTGATCAGAATGGCAACCATGTTATCCAAAAATGTATAGAATGCGTCCCTCAGGAGAGGATACGCTTTAT
114	LG4	Tag_17803	121.8	Chr04	45129204	AGGTGCCAAAGAAACACAACCCGCCGGTGATCAGTGCAGCATGTTGTCGGAGGTGTAGCTAGCATTCCCCTCACCCTGGCTGGCCGGTAGCGCTATGACGCGCACGGCATTCTAGTGCCCGCTACCTCCTTAGACATTTTTAGAAACAGGTCCAGGTTATGGTGGTACGGGGCCTTCAGCCCACCATCTTCAGCTGTTCG
115	LG4	Tag_19252	121.8	Chr04	45154178	GAGAGAGGACAATAGGAGCGGAGCTCAGCCAGCAACTGGAACAGGGGGCATCTCAATTCTTCCATGGGTTTATTATCATCATCATCATTGTTACCATAATCGTTTCCCAACAATTCTAGCCTCATTCCGGCAAAATTTGTTGATACAAACAATAACACAAAGAGTTTAGTGGGCACTCACCGGCCTCCACTCCCAACTAT
116	LG4	Tag_20944	122.5	Chr04	45360463	GTGCCATTGAAAATTGTGTCGTGTTCCATGTGCCAGCTTTTCAAATCCCCCCCTGTGCCACTGCCATTACATTTTGTATCTGTGGATGTTAAGTCCGGCATCTTGGATTAGATCTTAGAAATCTGGTAGATCTAAGGGGTCACTTGCAAGATAGCTATGACACACCATCTTTTGCCGGGGGCATTTCTGGAAATCGACCT
117	LG4	Tag_19608r	122.9	Chr04	45479972	ACCACAGTGCTACATGTCAGGTTCCTTTATTCAACATCAAATGACAGCACAAGGTTGCATTCTTACCTTCTCAGTGGGTTTCCATCAAGTTTCAACACTTGCAGGTTAGGCTCAAGTAATCCCTGCACCACAAAAAGACTAGTAAGCTAGAGAAACATACACCTTGTGGACATGAAGTATTTTCACTTCACGCCAGTAAA
118	LG4	Tag_15274r	123.1	Chr04	45536563	AAAGCTGCAATTTTCCAGTTCGGAGTTCTTCCAGATTATCCCTAAACGAACACCACTGATAACTGATTCTCATAGAGTCCGAGTTTTATTTCTTTTTATGAGCCGAAAGGGATTAGAATAATAGATTAGACAGAACATTGCAAACTGAATGTCGCAGGATGTTGAGTTGAGCTGAGGTAGCATATGCTCCGACGACATGT
119	LG4	Tag_24243r	123.3	Chr04	45552998	AGTGTTATACTAAACACCGACCAAGATCAGCATTGTAGCCGCTGAGTGCTAAGCTGCCAATGCATGCCGCACCAAAGCCACTTATCCAGTACTTCGTCAAATCTCCAAATCTTAGTGCTGTGGACTTAACTCCTACTTTGAGGTCATCTTCTTTATCCTGACATGCACATCTATGGATAAGACATCACATCAACATGAAA
1	LG5	Tag_10401dr	0	Chr05	464758	TATTTGAGAGATTTGTCTGTTCCACGATGATGATAATATGAAGTTTACTATTTGATGGCGTATATGAAGTTTACTATTTTGCACTGAATAGCTAGTGTCTCTTCTTTTTGGTGTTTTGATGATGTACTGTTTATGCTTGCCAATTAATTGCTCGTTAAGTAGTGGTCAAGTCAGTGGAGGGCGACTGAATGATTAAAAGA
2	LG5	Tag_16699d	0.9	Chr05	794785	ATGAGTACTTTGGTCTTCTAATTTGCATGATACTAGGTATCGGAAGATATTGGAGGCATATAAGAACTTGAGCCCCCCACCGAAAACACCATCAGAGGCAGCCCAACTAGTTGCAACAGCACTAAGCAGGATTCAGAGAGCTGATTTGGAGGTAACCTTCTTTTTCCTGTTCTTTTTCTACTAAAAATAGTAACAGAGAC
3	LG5	Tag_2836d	3.3	Chr05	1058242	ACCTGGATTGCAGACGATCGATCGTAACGGCATCTACTGTACTAGTACATATTTTGCCCTAAATTAAATGAATAAAACCGCATGTGCAGGGCTGATCAATCGACGCGAGATCGAGACTAGTAGGAGCTGCGGATCGCAAGATCGATCGATCGAACCATCTGCTGTGCTGTGTCAGCCAGGGCGATGGAGGACTGGACCGG
4	LG5	Tag_24463d	3.3	Chr05	1080529	TCCTGCAGCTGGGGCAGGTGTTGTCGTACGCCCTCAACCAGACGCCAGCGATGCAGTTCCTGTGGAACTTGTGGCGGCAGAGCGGCATGACGCTGCACCAGTCGCCGTCCTGGAATGTGCCGCGGCAGATCGCGCAGCGCTCCGACGACGCCGACGAGCCCGAGTCAGCAGCAGCAGCCGCAGAGCCGCCGCCGGCGGCT
5	LG5	Tag_12193	4	Chr05	1195694	CACTTAGATCTTAACGCGGCATCTAATCCATCACCAATGAAACTATAGAATCATGATCCTATCAGCGTGTCTATGTCCTCGGCACGTTTAGAGCTCTAGGATAGAAAATGTGCTTGGCTATTTGTCGTGGTTTTGTGCAATAATGTAAGCCAAAGCAATCGAGCATCCCTAGCTGGCTGATGGTCTACACATATATCCAA
6	LG5	Tag_21527	4	Chr05	1107830	CACGTGGCACCACGGGCTACATGCATGGAGCCAGCTTACTATGCATGCTTGCGTGCGTGCGCGGCAGCAGGCACACATGCATGGATCAAGCATGGATGTCATATGTGTGCAGTACAGTGTACGTACCAGAACGCACGTATACGGTGTACGAGTACAGCCAGAAGGTTACTGCTTGTAGCATGCAGTAAGATGCATGCATG
7	LG5	Tag_13232r	4	Chr05	1084570	TAGAAACTTTTCCTGGCTAACAGCCGCGACTCCAGGTCAACCTCGAACAAGATATCTCCGAAAAGTGCGTCGCTGTCGACCTCGTGCATCTCCTTGGTCTCAATGTCAAAGACGATCAACCCTTGTAAATCATGCCCTCCCGCTCCCGCTACGGAAAACAAGAGCACACCACTCCTCTCCCACAAGCCCTCAAATCGGAT
8	LG5	Tag_14194r	4.5	Chr05	1225733	AATTCTTTAGAAATATAAATACCATCTGATGAGGGCTGCCTAGGATCTTTTTCTTTTTCGGAAGACATGGCGATGTTTAGTGTACCAAAATACAAATCTGAGATGAAAAAAAGATAGGTTAGGTACTCTATATTTGATATTAATACACTATCTATTGTCAACAGGGTAAACCTTGATCTGCTGCGGCCGGCGAGCTTATG
9	LG5	Tag_22092	4.5	Chr05	1263101	AGTTCTTTTCAAATATCAAATGCTCAGCCTATGCAGCGATATGTTAAATTCATCTTTGTTAGATATCTTAGTTGCTACTTTTATTACTATCCTCCAATCATCTCCAATATTTTCTTCTAGACCCTAAAAAAGTATTGCAAGAGTAATGATGCTATTGTTTATATGCATGTAGTTTACATTCAATCTTATTTTCTGATGTG
10	LG5	Tag_21069	4.5	Chr05	1269881	CCTCCTCCTCTCTTCCTTCCCCCTCGGTAGCCACACTCAAGGTCGTGGTGGCGACGGGCGAGGCGGGACAGGAGCAACGTGCGGCACAGGCCCAGCCATCGTTGGGGGCAGCGAGCGCAGCGTTAACGGTATCGAGGAGTAGGAGACGGCACGAGGCGGCGGGTCCATGATACAGAGGGGATAGAGATAGGATGAGGCAC
11	LG5	Tag_15401	4.5	Chr05	1276133	TGCCATCGTCAACCGAAGAGGTGCTTGTTTCAAATGGATATGCACTTTCCGTGTCTGCAGACTGCCAGTTCTCACCATGCTTTTCCTCATGGGATCTATCCGCAATTTCATCATCGGCAATTACAATATGCTGGTGAACGCAGTTGGCAGTATCGTTATCATCTTCAATAGATTCATTTCCTTCATTGCCATTGCCTGCT
12	LG5	Tag_20732	4.5	Chr05	1286180	CCCAGAAGACCGGTGCCACCTTAAAGTATGTTGGGTTGACTAAGGAAGAGGTTCCAGACATTGAGCAATTAAAAGGGCTTCTATCAAACAGGACAAAGATAGTCGTTGTTCATCATGTTTCAAATGTACTGGGTAAGTTAATGTTTCGTCTGAAAGGAATTTGCCGTGGCAATTATACTGGCAGTTGTAGAATTTGTCAA
13	LG5	Tag_20733	4.5	Chr05	1287550	TAATGTTCTTGTTTTATCTCTTTCCTTGGTTTCTTATAATATTTCCCTTTATATCTTGCTATATGATCTGAAAAGATTTGAGGCTGGAACTCCTGCAATTGGAGAAGCTATAGGTTTGGGAGCAGCAATTGATTATTTATCATGCATTGGCATGGACCGGATTTATGAATATGAGGTCAGCACAAGATCCGCATCTTTTG
14	LG5	Tag_12906	5	Chr05	1474237	CGAGGTAGAGAGAGTGATCATCCGTCATGTTCCATATATAATAGATAGATGGAAATAAAGGTGCGCTAAATTAACTTTCATCTGAATTATTATTAAGATGCATGGAAGTTAAGGATCAGCTTACGTGATTCAGTATATCCCCTGTAACCCTGTTCCCCTTTGATCTAACCTTAATTTCTGCTGTTTCAGTCTCAGGTTCT
15	LG5	Tag_10975	5.2	Chr05	1527555	TGTACTAAGGCATAAAAGCTTCAACTTCCATAGGAGGGGTATATTTCCTTTTATAGCATTTCTAGGTCGGTGATACAATAACCAACATGCTACAGTACATTACAGCATGTGTACAGGTAGTGTACAACTCAAAGCAAAGCCCAAATTGACAATTACTACTAGTTGTCAACAGCACATAATACCTAGAAGATTAAAGACTC
16	LG5	Tag_8676r	5.2	Chr05	1515065	GCCAGAATAATCATCTCACAGCGCGCACTTCTTCTGGCCACAGCTTGGAACGCCACGCGAGATTTGTACTGAAAATCGTGAAATGCGAAACACGGAGGGAAACGAGATTCTACCGAAAGTCGTGGCCCCTAGATGCTTGTCACCTGGGCACAGAAATAAATGCGGCCTTTGTCCTTCATTTTTTACTAATATATGACCAT
17	LG5	Tag_14145	5.2	Chr05	1843082	GCTCTCCCGAGTATTCGAAAAAAAAATGCCTTAGCTCTCGTGATGCTGAAAGAAAGAAAGAGCGAGCTTGACTTGTGGGTATGATTTACAGCATGGAAATAACATTAGTTTGAAACTATAGCAAAGCCTTGGGAGCTCTGTCTCAGGAGGAGGAGGAGGTGTTGATATAAGATCCGATATAATCTAGAAAGTCCCTGAAC
18	LG5	Tag_515d	6.5	Chr05	2227871	AGGTCCTAAATTTGGTGCCAAAGGAACAAGATGTGGAGAAGTTTGAGGATGCCCTTGCTCGTGTTCGTCGCTGTGATGTGGTGGAGCTGAGAAAAAAAAATGCAGATAGTGATATTGATATTGAAGAAGTGGGTTTAGATCCAAAATTATTCAACTTGTTATGATCGAAGTACTAGTCTATATATGTTTTTAGTGGATGG
19	LG5	Tag_513r	6.5	Chr05	2209955	GGAGAAATTCCTGCGTAATGTAAAATTCATAGTAAGTACTATCACCTCTCTCTCTCTCTCTCTCTCCCTCTCTCTTTTGTATTGAACTGGATTACTAGATCTGCTTGGTGAAGCTATAATGTATCTTTTTTTTTTCATTTCCTACCACCTGGATAAGAAATATCTGGAACAGTTTTGATTTAAGATGTGAATACTATGAA
20	LG5	Tag_10301dr	7.7	Chr05	2997434	GCCAGCAAGGCCTAGTGCCACCCAGGGTTTACATTTTCGGTTTGGAGACAAATCCCGCCGTTCTCCGGAAACGAAATTTCGGTTGGAATTTCGCGAAATCCGTCATTTCCCACCGGAATTTGAATCAAATTTGGGGAAAATGAAATTCCGTTTTTTCCGGCGAAATTCCGGTGTTTTCCGCCGGAAAATCCATGTTTTTC
21	LG5	Tag_16170	8.7	Chr05	3104022	CACTGCCATCCTTCTCCTAATGTAGCAAATTATTAGTACGTACTGTAAAATCTATCTTGTGTACTAAGCGGTGTACTATGCAGTTTATTTACTGCAGACTTTTTTTTTATTTCCAAAATTCACTCGTACACGTCAACAGACAACAGATACTAGGATCGTACGTGGTCTGTTACGGCTGATACAACTGTGATGCGGTATTT
22	LG5	Tag_17628r	10.2	Chr05	4036923	TCTGCAAGATGATCCATAAATCAGATCAATATTACCCTTATGTTCATAATATTTAAGAAATCAAAGTAATCAGGTGCCACAAACACAGATACCAATGTAAGCATGCAGTGGAACAAAAATTTCAGATGGATGAAACAAAAATTAGGGATGAACCTTCTTGGTATGCATCATTAGGCCATTGCAAGTGTAAATCCCTGCAT
23	LG5	Tag_8155	10.2	Chr05	4141004	GTGGAAAAAAAAGATTTTAGAGTACTCGATGATGATTGAGGAGAGTTACTGACGATGCTGCCAGCAGTAGACGACAGTAACAGCTAACAGACTACCAGCAAAAAAATGGGTTTACGCAGCAGCCAAATCATCTCCAGCAAGCAGAGTTACCACTGCTCGCAAACGACAGCAACTGACCGCCAGAAAAAAAGGTAGGCGAA
24	LG5	Tag_8793d	13.9	Chr05	4773804	AAATTAAAAAAAAAAGTTCATTTCAATTGCTCCTTTCAGGTAACCTCCAGTACAGGATACTATCTCAGTTCCAAATCCTCTCATCACAAGGACGGTGGAACTAACCAAGAAACCCTGCCTATACTATTTGCCGACGCTAACAGCAGGCACAAGCCTTTTGCAAATACCCTGCTGCCGTCACCCCTCTGTGGTTGACGCAT
25	LG5	Tag_1007d	21.5	Chr05	7096667	AAATAAGCGCTAAACATGCATACAAATTACCGAATATGCCACCGTAAAAGATAAATTAAAATAATTCATAAATTTGCATATAAATTATTCACAATGTTATTACGAAAAATGGATTAAAATAATCACCTCTAATATTAATAAAGATTAAATCTATACATCTAAAACTCTAACCCGTGCGGGATCACGGATCGATGGACTAG
26	LG5	Tag_19875dr	21.8	Chr05	7800456	GCCGTAGTGACTCTTTAGCTTCTTTTCCATCCCCGAGTTCAGCTATTATCTAAGCATCTTGACCGACGGACAGAGCCAGCTCTATAATTTTTTTTTTTATCCCTTGGCTGCTACTTGATCAGCGCGGCAAGGCCCGATGATTGACGCCGGCCGGCGAGATGTTCGCATCTGTCCGCTGGTAGGTGAAGAGTCATGAGTGC
27	LG5	Tag_16237dr	21.8	Chr05	7768474	CAACAAAGTGCTATGGAGAACTTCAGTCCTGGTTTGGAAATTGTGCTGGGTAAATGTCCTGTCCTTGAGAGGATCAGTAATGTGCCAAAATTGCAGGAGCTCAGAATCATGTCGTGTCCAAAGCTGAAGGCATTGGAGGCTTTTCCGGCACTTCAGAGTCTGGTTGGAGGACTATAACATGGGAACACTCCCCGGATACT
28	LG5	Tag_12672dr	21.8	Chr05	7783717	GTCTGTTGTCGCGGAAAACCAGTGAGCAGCGTACCGACGAGCAACACAACGCGAGCCAGGAGGTGTAGCGGACGTAGGGGTCTCTCCTCCTAGAGCGGCTCGCAACCAGCTAGGCAGCGGGCTGCTCGCAGGTTGCTTGGCGTCGGTGTTTGGGCGTGCCACCTGGATGACGAACTAGCCAGGAAGGTTGCGGTGGATGC
29	LG5	Tag_15124dr	21.8	Chr05	7836620	GACGGCGATGATAAGGCCGTAGATACCCAGCACACCAGCCATGACCACGGGCACGATGGACTTCATCACGAGCTCGGGCCGCATCACGCCCATCGACGCCACGCCGACGCCGCTCTTCGCCGTCCCGTACGCCGCGCCCATGCCTGCCCCGCCCCCCGGATCAACCCAAACAACAACAGCGAGGTCAGCAACCGCCCGAC
30	LG5	Tag_6100	21.8	Chr05	7361570	GTCCCAAACACAATCCGAGTTAAAGTTCGATCTATTCTCGTCACTGCAGGAGTAGCCCTCAGTAAATGGATGCCCATACCATATACGGACTCTGTTTTGGGCATTCTACATGTCAACATAAAGATAAGGAGATAAGCTTTCTAACGCATCTAGTCCTATGTCCAAATAAGATCCGAGCCGATGGGAATCGTCGAAACAAG
31	LG5	Tag_13502d	24	Chr05	9021443	CTGCGGTTGCTAGCACCTAGCTGCTAGTGTTGGGGCTGTCAGGGAGTTTTTCTCCCCTTGAGGGTGCTCCAGTGCGTTCTCTCCGGTCTTTGGACCGCGCTTTGTGTTCTTTGAACTCTTTCTCCTTAATTGATGGGTAGAGCTCTTGCCATTTCTTTCAAAAAAAAAAAATTCCTGCTTCTGGAGTGGCAAACGCTGAA
32	LG5	Tag_20872	24.5	Chr05	8558973	CGCAACGGGTTTTACCCGATATAAGGGCGGGTATCGAATGATTTCTCCACCCACGGGTGCATTAATGGGCACAATCTTGTACCCGTCTGGTACACGAGTGCGTGTATGGGTGCATACTACCATACCCGCGTACCCATGGGTAATTTATACCTGCCTGAACCATATATTTATTCTACATAATTAAGCAAACATAAGTGTAT
33	LG5	Tag_19314d	28.3	Chr05	10303066	TAATAACGTCTGATGTACATGTACGGTATGATCGTCAATGCACGGGGGTGTGTATATATACACCACACTATGGATCCAGTGTAAACGACAGGATCTATACATATGAGGGACGAGTTGACAGGATGCCAACTTATGCGCGTGGTGAAGGACCGGATGCATATGTCCCCCCTTGACCTACAAGAGGCTGCAGATGCACGTAG
34	LG5	Tag_16626dr	28.9	Chr05	10592258	TTCTTCATTTCAATATTTTGAGTCACATATTAAATATTTTGTTTCTACGTCTCTAGCATTCAAGTGATGCTTAAGAAACTTTGTGTTGGAAATAATAAAACTTTAAAATAATGTACTGAGATTTCTACATCTCACACTTATAAAATCACATGGAAAAACTTTTGTACTCCAAAAAGAGAATATTCTAAATCATATATTCA
35	LG5	Tag_16428d	28.9	Chr05	10659650	CCATGCGAGGGTATCCCACCATCCCTCGTTGCCGACTCGAAATCTTTATTTTTGGTCGCAGCACTTCGTCTTCTATAGAAACTAGTTAAAAAATATAACCATAAATATTTTTTATCACATGGCTAAAAATGTTTTTATTTATGTGTATTTTTATATGTGTTAATACTTAAGTAAAAGTAAATGATATTTTTGCAACAACA
36	LG5	Tag_20074d	28.9	Chr05	10873118	TTGAATTAGGTTTGGAACCCTACCTTCAATTGGGCCTTGATCATATGCATATCGAACATGTTCACATCACATTAGCTAAAAGAATTAAGGCACGAAGATGAAAGTTGTTGCTCCCACTTTGAAGCACTAGGAGTTAGAGGTGGGGTGAGAAGTCGAAATATCTTTTTTTCTAGGAAGAATCACCTTGTTGCAAAACAATA
37	LG5	Tag_2101dr	31.2	Chr05	11418497	TTTTGCATGCATATGCTTGGCTAGATTTAGAATGCTCACTTCTGCAGAACAGCTAAGCGCCTTGAGACATGCTCTTTTGGAGAATCAGGAACTTTCAAGTTTAATAATGATGCATTCAGTCATTATGTCTGATCGAAAAAGATCCCGCTTCAACACATGATTATAATATGAATATTAATTAACACAGACCAATATGTTCA
38	LG5	Tag_2104dr	31.4	Chr05	11412375	TCCATAACAATAATGAACATCATAGGCGATAGAGGGTCACCCTGCCGTAACCCTCGATGGTGAAAGAACTCTTCTCCTGGCAGACCATTCACCAGGACGCGAGTGGAGGAGGTGGAGAGGATCAAGCATAACAAGTTGCGCCATTTCTGTCCAAAACCCAGATGTTGCAAGACTTCTAGCAGAAAGGGCCAAGAAATTGA
39	LG5	Tag_1701d	37	Chr05	13939272	CGGCAAATCCTCTAAACCCCTATTAAATTCATAAAATATTGTAGTGCTGGTCAAAAATTGCGAATAAGGTACCATGCCCAATAACGTGTCGTAGGAAGGTAACCACAAGCCCTCACATGAAAATTGTAAAGTGGACTTGTAGATGGAGTTGAAATTCGGAGATTTGGAGTGACTTCACACAGGACGCATTCAACAAGTGC
40	LG5	Tag_2016d	38	Chr05	14597405	ATTGCATTCATTCATTTGAACACTATATAAATATGTTCCGCCGAACCACAAAATAACAATATAGAGCAAGGGAGGCTTCCACCGGATTAGAATGGTATGATATTCTGGATAGCTAGAAGATCAAGGACGATGGGGGAACATTATTCTCCTATAGAATCTGTTGTGGGTCTGAGAGGTATTGGGAACAAAACTATCAAGCT
41	LG5	Tag_6233d	39.9	Chr05	16386770	ACTACAGTGGCAGCATGGGGACCCACTGTGCAGTATCTTTTGCGCTTTGGCTCTGCTAAACACCACTATTTGGCCTAGCCGCAAAACCTATTTGATACCATTAATCTATGTTGAGTGGAACATTCATTATTTACTCTAGATAACTACTCAGTATATGTTTTCTCTGTTTTGCCTTTATTTTAATGAAGGGTAATGTATAG
42	LG5	Tag_10872r	47.5	Chr05	16976952	TAGTTAGTAGTGCATCAACACGTGTGAGAGCATAGTTTAGAATCTCATGAGACTTAATAGTACAAATGGTACTCCCTCCGTTCTTCTTTATTTGCCGCGTTTTAGTTGAGAATGAAGCAGCGGACGACAAATATTTGAGAACAGAGGTAGTAGCTTAGATATAAATATATGGGGTTGCTTTAGATTGCCTCTCATAATTT
43	LG5	Tag_1176r	53.6	Chr05	20950229	AGCCAACTTTAGGGATCCATATGGCATGGTTTTCTAAGTTCTAGTACCTGGATTCTATGTTTTCTGAGTTTGGGGACCTAGTTAACGCATAGTACCAGTTCAAGAACCTGTCATCACTATGTCTAAATTGCCAATAGGAGTCATCCAATCTGTGACTTGAGAATGAAACACGTCTCTGATTTAACATTTTGTGACGTGTT
44	LG5	Tag_6167r	62.5	Chr05	31582591	ACAAGTGCTGAAGAAATTGATCTCATGGTCGCTGATGAAGGAGGCGAGGACGGTTCTGTTGAAGAAGCTGAAGAACAGACGGCTCCCTCGAAGAAGAATAATATCTGCCGCTAAAGGGAAGAATCCCGGTGGATCAAAGACTTTGTGGTAGGACCTCGCCTAGGCCAGAGATCGTAGGGATAGGAGGTTGGAGGGCGAGG
45	LG5	Tag_1164r	62.5	Chr05	20900600	AATGATCATCGATGACCTTGAGAATTTGGGCCTTCAACTGCCCTTCGATAAAGAGACGGCGAAGATGACGGGCATGCTCTTTGACGGCGACAGGCGGGGTTTATATGTGAGCAGGGTCATCCACAAGGCAGTGATCGAGATGAACGAGGAAAGGTGTGTGGCAGCAGCTGTCACGGTGGAGTCGGACGACGACATCGGTT
46	LG5	Tag_11218d	62.8	Chr05	33466253	TGCTATTAGCTCTCTTGCTAATATTTCCTCCACAAATAGACTAAAGAACCTAGGCTTTAAGATGGGCTCCAACGATATTGTAGTCAACTTGTCAATTAATGCCATGAAAAAATGGAAGTAGACAGGACGGTTGTGACAAAGAAACTAATGAACTCACCTGCAGCACTTAATCTAGAGGAGAGCAATCTGGACAATCCTTT
47	LG5	Tag_15647	62.8	Chr05	21724104	TTGGAGGCACAAGTTGCTGGGAACGTATGCATCAATTCATTACGTAGAATATGGGTACATATTTATAGTCCATAGACTTGGACAACAAGTCTGACTCTTTTTATAAAAAAACCCTACCTTAAACCGAACTATGCTTACTTCGAATAGAAAAAAAAAGATACGTGTCCCACTAGACTCTAGAATCACGTCTTCCCTAGGCG
48	LG5	Tag_1882r	62.8	Chr05	35532331	CATGTATCCTATAGCACTACAGGTTAAAAACTATTTTGCCTATTATAATCTGACAAAAAAAACTACCTAATAGCAACACAAGTAAATGGTGTCGCCACGTTATCTCATTCTAAAAACGGATACTCCATGGTACACCAATCTACTAGCCACATTACATGCGCAACATACCCACTAAATCAACGGAATTTCATTGAAATTGT
49	LG5	Tag_14242r	62.8	Chr05	31641858	TTCACCATATGGACAGTTTATCATAGAGTTTGTTCAGTTTTGATTCTAATTGCTTGAAAGCAGGATGTACATTTTTTTGTCTAGGATAGAACCTGAAAGATAGTCTTGGAATCTGTCGCAGTTTCAGCTGCCTTTGACACCAAAGTTTGAAGCTTTGTTGCAGCATCAGACAGATTAACTGCAGTTGGTCGGCTGGTACA
50	LG5	Tag_452	63	Chr05	30507228	GTGGGCTCGGCACACGACAGAAATGAAAAAACACACACAAAAGAATTAATGGCCAAAAAAAACTGAACTAGACTCAAAACTGACTGAATTGAGCCCAAAACAAGACAAGACAAAAGCGGATCATGAGAAAAATAAATAGTCATCCGGATGATACGCAGGAATTTTGTTCCTGTAGTGGTAAACGCACATTTAAAGAAATA
51	LG5	Tag_20489dr	63.3	Chr05	33305373	CATCGACTCGATGCGCTCGACTCGGCACTCGGCTACTTTGACTCGTTTTCTGCTGCGCTGCACATCTAATACTAACGATCTATGGTTTCTTGCTCGTACGTGTTCCTGTGTTTTGCATGGTAGATGAAAAATGTTTTCATGCTATGATAGCCTACCCCGTAAGCTACAATGATATCAGAACCGATTGGACGTAGCTTTAT
52	LG5	Tag_16880dr	63.3	Chr05	33098413	ACTCACCAAGGAAAAAAGAGTACAACATATGTCTTCAAGACAAATTGCAATCTTCAGGATAACATTCTATTGAATCTACTGCAATGGCTAACTTAGGGATGTGCTCCCCCTGATCCTTGCAATACTGTCTCAATATGGCAAACACTTTCTTCCGGAAGTAAATGCACATAGATATTTAGCAAACAAATTGCATATTGATG
53	LG5	Tag_24527dr	63.3	Chr05	22890274	CTAGCAAAAACACTACGAAGCCTTTACAAATGTCAGTTTAGTTAGATGTAACCGCTAAGGATTTAGGGTCGCAACGGTGGTGTCTACCTCACAAAGGGAAAAACACATACATCACATAAAGCACACTCAACCTAAGGTAGTGCAACGACCACAGAAGCTAAGCTCCCCTCTTGCCCTGCAGGTAAGTTATAGCAAACTAA
54	LG5	Tag_15558r	63.8	Chr02	10840165	GCACAGACACATGCATGAAATGTGTGTGTACGTAGGGCGCGTGGGCGCACTGTGGGACAGGGAAGAGGAAGGGAAGGCAGACCACACAAGGAGGAGGGAGAGGAAAGTGGGTTGTGGTGTTGGGCTAGGCTGAAAGGAGGAAGGAGGGCAGATGTGCTGACCATGGGCCAGTCCGGAGGGAAAGAAGGGGGAGAGACTTC
55	LG5	Tag_13230r	63.8	Chr05	29982743	CTGAACTACTACTAAATTCCACAGCGTATTCTATTTTGTTCCTCACAAAATTTAATATTGTTTTAGCTTTTGTCAATGCTATAGTAATTGTGTAAGGAAAATTTTATTTGACAAGATACTGCTGCCGATCTTACTGCAGATGACCCACATGGAAATGATTAAAGGAATCAAAGGTCATGGCTACCGTGATGAATTGGTTA
56	LG5	Tag_9681r	63.8	Chr05	26560231	GTTTAAGACGAAATTCCATCCAAGCACATTTGCTTCCAACAATATGTTGATCAAGTTTGTAAATGAAACTATGAATCTAGTAGATGATTTTCTTAAAATTAATGACACCAGAACATACTTGTGAATAAAAAGGAGTAAACATGCATTGTTGTTTGTCTATAAATTTGTAAAAAAAATATAACTCTTGTGGTAACGTAGCA
57	LG5	Tag_16289	63.8	Chr05	30044281	CAACTTCATGTTGGGAGAAATAGAATTAGGGGTTTTTTGGAACACATGATTTTCACAAGAATCGTGCAGGAATCTTACGGTAAAACGTAGGGTTAGGAAAAATTTCCTCCATTCCAAAGGAAACAGATTAGGTGGCTTCTAGGTTAGATTGGTTGAAAAATAAAATAAATCTCCTAAAGGAAAGGAAGAACTCTGCCAAT
58	LG5	Tag_19141dr	63.8	Chr05	26092582	ACTCGGTTGTTTTGAGCCTTTTGAACAACCGATTTGTGAGTCGTCAGATCTATCTTTGATGTTCAAATCAGGCCGTCAGATGGAGACTACACTGGCACCTGGCAGGGAGATGGTACGTGGTTTGTGAGCTGCCCATGAACCACGTAAGATGGGATGCGCATGACGTTTCATCTCATTCATTTCTGCCATGGTTCCGTTAA
59	LG5	Tag_24774dr	63.9	Chr05	24101408	CCACCTTGATCGTGCAACAGGCTGAGCTGATCCGCATGCTAGCGGAGGAGCGTCAGGCTCATGGGCAGTAGCAACCACGGGAGCATCGGCCTCGCGGTATTTCCTACTAGGACTTTGAGGGACTAAGACCTCCCGTGTTCACCACTTGTTTTGAGCCGCTTGATGCTGATGACTGGTTTCGCACCACCTAGTCCAAGTTC
60	LG5	Tag_16368dr	63.9	Chr05	35928446	CAGTGGCAGTGAGTGATCACTGTGGTTGTCGTTGGCTCTTTCTTTGTTTAATGGAATTTCTCAGGTTAATTTGGGACTTAGTACATGTCTATCTTTTTGGAGGATGTATGTATGCCGTTGGTCTCTCAGTCAGGCGTCTTGGATGCAGTGCGCAGCAGCAGCGATCCAGCGTTGTATGTAGCTGCTGTTTTGTTGAGTTG
61	LG5	Tag_14456dr	63.9	Chr05	33397243	TAATCCTTAAAACTATATACTTAAACATTACAATACTAATCTGGTAAAGAGAAATGGAAATATACAACAAATTGACACTGCAGATGTAATAAATTTCATGACCATTTGCAGGAGAAATCTACATTCCCAAACTGTAAGCTATCTGCATAGTTTAGCGAAATCATAGAAAAAGAAATGCATGTATGCATTTGCACTCCAGG
62	LG5	Tag_6433dr	63.9	Chr05	36072533	CCCATATTTAGCATCTAGTCAACATGAATGCAGGAGTATCAGTATTTTATTTGTGCTTTTTCGTGTTAGGCCAGGCAGGCTATGACGATGCAGTGCCGAGGCTGGTCAGAATACATGAAGCAAATTTGTCTTAAATAGATAGAAGCTCATGGCATGGCTGATGCATATAATGCAGTCTATTTAATTTGATGATTAACATT
63	LG5	Tag_10827d	63.9	Chr05	28793378	TACAGAAAGCAAAAGGCTAACTGAATCTACTCTCGACTTTGAATAGAACTGCTGAGGAAAACAAACTGAATGTGCAGGGGTTACTTGCTACAATTCTCCCCCTAATTCCTGCACAACTGATCAGAGATTTGAACCATCCCAATCCTTGCGCGTAGCTCCTGGAATTTCACTCGCCCTAGTGCCTTGTGAGAATGTCTGCG
64	LG5	Tag_9383d	63.9	Chr05	32237876	CACTCTCTGCTTTTGATACCACCTAATCTGGTTTCATCCCAGGAAGAAGATGCTGCTGCTTGTGTTATTGCATGTATCAATGGCTCCTGCCATGTCGCTATTTGAATAGCGGCCAGACTAGTCTCTTCTCCTCATCTGCACTTTTTATGTTCCCAGGACGAAGAACGTCGCAAGTTTCTGCCAGACCAAGCAGCAAACAT
65	LG5	Tag_807d	63.9	Chr05	22825035	AAAGTCTTAATCGAGAAGTTGCAGAAGAGAAAGAAGGTTGTAACCAATGTTAGAAACCAAAGAAACATCCCTCAGAAGAGAATTCTCAAAGACAGAAACAATGCCAACACCCTTCACCTTACCTGTACCTTTATCCCCAAAAATAATGTGCTCCCTGGAGCTCACAAGGGTGAGACTGGAGAACGATCTGTGATTGCCGG
66	LG5	Tag_13098d	63.9	Chr05	26008019	ATAGTGCGTGTCCAACATCCTTTGGCTCAAAGGAGGCAACAAATGCAGCATGAGCAAAGAAAGCGATAGAACCTGTCTGGGACCTTAAGGTCCTCGCATGCAAATCACCAATGACCCCATGTGGAGGGTGATCCCACTGGACCTGCCGAGATGCAACAATCTCAGAGGTCACCTCCCCTACGTCCTCAGTGGGGCCAGCC
67	LG5	Tag_19686dr	65.1	Chr05	34653274	TAATATATTTTTTCTATATTCATAACAAACCGTTCTACATGCATAATGAATTGTTTTAGGACCATAGTAAATTGTTCTACATGGATAATGAACTATTCTGTACGAATAATAAAATATACTACGCCCCATACAAATTGTTCGAAACCACAGTAAAATGTTCTACACAGAAAAAATAAATCACTAACACAAATAATAAATTG
68	LG5	Tag_17818dr	65.1	Chr05	34706735	AGCCAAATGACCGGACGATGAGTGGACGCAGGTGTGGGGAAACATACCACGCGACACGGGCTGCAGCTTGTGGGGGCCCCTCATTGCCCTTGAATATTTAATGAAATACAATTTTTCATAAAATAAAATGTCAAATGTAATATGAGAGTTTTTACTATATTAAAGGTAGAATAAAAACTAGAGGCTCATACTTTATACGC
69	LG5	Tag_23125dr	65.1	Chr05	35260458	TGGTTTAATGAAAATAAGAACGCCACCAATTAAAGTCCAAGACCTTTCTTGGTGTTCATTTATGTTCATTAATAACTACCTCCATGCATAATACAATTTAAGCTCACTCTTAATAGGCCTTACCTTCCACCATATGTATCCACACCTTCACGGGAGGGTTAGCCAATGTTTTGTGAGTTCCATATAATGTGATCCAATCG
70	LG5	Tag_17568r	65.5	Chr05	37938765	CCATAGTAATTTTGCTGCTTGTGATTATCGATCCATTCATCCCACGTATCTCGCTAGCTTCCCTGCAAGTAATTAACAAAACAAACGGAAGGTAAAAGATTCAAACCAGAGACACCGGTGGCTCACATTTTGGGCCTCTAAAAATGGCTTTTATATTAGTGCACGGTCCCAAATTTAATCAAAAGTAACTGGCGGTCCTT
71	LG5	Tag_18345d	68.6	Chr05	37250497	CAAAATGTAGATCCAACCTGGATATCGAATATAGTGCTTTGCCAAAGATGGAACATTGTTTTGCGCTCAATGGGAAAAATCTCTAGCTTTATAAATAAAATGTTCCACCTCTGTAAAAAATTTTTCTCTTTAACTTTTTGCCATTGCCCTACTTTGACCAAGTCAACCTCATAATCATCCTAGTTTTACCATATTCTTTT
72	LG5	Tag_15807dr	73.8	Chr05	38643849	AAGTCATGCCTCTGCCTGGGCTCGGCAGCGTCCTGCTCATCGTTGTTGGACAAGTTGGCGGGTGCCGTGTCCACGCTGCCGCCGTCGTCTGCGGCGATCGCGGCCACGGTGGCGATCGGTGCAAGGACGCAACCCTCCCACCTGTGCCATGACACGGGGCAGAAGGCCCTTGCACCGACCGCTGCCGTGGCCACCAGCAT
73	LG5	Tag_13001d	75.3	Chr05	38891138	TCACCAGTGCTGCCCCTCTCCTCTGTGTTTAAATTCAACTTGTGCAGTCCCCTTCCCCATCTCCGTTCTGCATGTTTCCCCATGAGAAGCCCCCCTGAGGTCAAGAGGGAACAAATTGACGTCAAGAGGGAACAAATCTTTTAGACGGATTATATATCTCTATAGCTTCCTACAGGAGGTACTGTACACTTAAAACGAAG
74	LG5	Tag_23460dr	76.3	Chr05	39285010	CCCAAACACAACAGAACAAATAAACACAGACAAACAACTGAATTAGTTTCCAATCAAGGCAAGCTCACTGTTAAATAACATATTTTATTTATTTATTTATCAAAATCTATCGAGGCAAGCTCACTGTTAAATAACAAATTCAAGACCAGTTTCCAGGAAGAAAGAGAAATGTTTGATTTCCAATTCTAGGAACAAATGCT
75	LG5	Tag_9310d	79.3	Chr05	40822909	TGCAAAGGTCCACGTGCTCTGAGTGGTGAAGTATTGGCCTTTGTGCAATGTGATCATAGCGACGTGCATTTATTTTGGGTCGAATAGTAAACATGTGCTGCTAGTAAGATAACTCATCGAATTGTGTTTGAGTGGATACTTCCTCCTATTCTAAATGTAACCTGATTTAGGATTCTAGTGAGTCAGATTTCTAAAACTTA
76	LG5	Tag_9314dr	79.6	Chr05	40862551	AGCAATTTTGCTTAATTGTGGGTCTAAAATTTATATATACTGGCCCTTTCTTTGCACAGATGGATGTACTAGTTATAACAAATAAACATTATTTTTTACCATTGCTTTATTAGTTTTATTTTAAATTATGTGCGTACAAAATCAGTGAGTTTTTGCTATATAGTCCATATTAACATATGGTCCATACCTATAAATTTTGG
77	LG5	Tag_620dr	88.7	Chr05	43837955	CTACTTTGTCTTATTCCTGGGTTGAGCCTTCTCAAAAGAATATATGATCCAGCATTTTTTTGGGTCGCAGACTATTAGACAGACGCTTGGAAGAAGATATGATCAGCTAGTACCAAGGATAGTTCATCTGATCTATTTGCGATTCTGACTAGTTGAATTATTTTTGGTTGTAGGAAGGTTTGAACATTACATCAGAAATC
78	LG5	Tag_2238dr	91	Chr05	44176307	GATGACAACTAGCTGAACCAATCACTAATTAATGAAGAAACAACTAAAAATACTTAATCGGTGGCAACTAATTGGCAATATACTACCTCCTATTAATTACCCGCAATGCCCCGGCGGAGCTGCTGCCGTCCAGGAAGCGCGGCAGGGAGAGGGACGACGGCAGCCTCTCCTCGACCGCTACGTGGCCTCGTTGTCCGCGG
79	LG5	Tag_4934d	91.6	Chr05	45055074	TGCCGTCGAGGTCGAGTACCACTGGTGGGACTGGGGCAGTGGCGGCGTGCGGAGCTCCTGGAGGTCGTAGATCAGGAGCCGTCGCCAAATCCCGGCACGGAGGAAAACGGCGACGGCGGCTGCTGCTGCTGGAGCAGCGCGGAGAGCGGAGAGATCTAGAGATGCTGAGGAATGGAGAAAGAAAGGCGAATAGAGCGGTG
80	LG5	Tag_4939d	91.6	Chr05	45062140	CATCCGCATCGTCAAACAAGACATCAAAGAGGAGATGGACCTTACAAAGTCTCATCATCTGCGGGGAGAACAAAACTTAGGCCACGATGACATAGTGTGCGCCATCCAAGATGTCAAGGATAAGATTGCACAGATCAGTGCCAAGATTAAGATGCAGATGGTAGTCAAAGGGATAGTGGACGAAATTGATGAACGCCTGG
81	LG5	Tag_16800	94.8	Chr05	45365827	GATATTGGAACATATCGTAATGTTGACTATGTCGCCCCAAACAAAGCCAAGGTGTGTGATCTCACTCGAATGCTGCAATTTCAGCTCTAGATTCACACTAGAACCTGACAGCAGTACTCCTTTCTATATCTGCAGGCTATTCATAAGCTGACAGATTACCTCAGCTACCAAGTGAGGCTTGTTGCACGAGAACTCGTCGA
82	LG5	Tag_11439dr	102.2	Chr05	48553157	TCAGTTCCTAGATAAACAAAGCACACATTTGTCTAAATAAATAACAAACCCATTTGTACAAGCATTGCTTTCCCACAGACAGCATAAGAGCCAAATAGCTCATTTTGCCAGGATCTATTAAGTTAGAAATTACTAAAATGTGATCAAGATGGTAAATCAGATTCTCAGCACATGCACTTCCCAACCTCTCCCCACTGCAT
83	LG5	Tag_6422r	106.4	Chr05	48885254	CTGAGTAGTGCGTGAGTAATCTCGTGCGTATTTTGCAGCCTACTATACCTCAGTGGCCGCCTGCGACTTGTACTTGTCAAGTTTTTCTTCTTAATACAAAAAAAGTACTTTGAGATGGCCTAATAATGAGAGAGGTGCCCATCCATATTTTCTCCTGCAGCCAGCCATGGCACCTGAGAACAGTACCATGTTATGTGCCA
84	LG5	Tag_16152	106.8	Chr05	48991164	TACACACTAAAATTATAATTCGTTGGAGGTAGCTGGCAGCCCAGAGTAACGCATTATTAACGTATCTGGCCGGGCTGCGCTGCTACCACCTTGATTAATAATAATACTGACGATGATACGTCGATCACATCGTCGTTACAACTAACAGCTCCGATCCTTCAATCCATCAATTCCCAGGATGTAGCATGTATTGCAGTATC
85	LG5	Tag_16866	107.9	Chr05	49410307	AACAAATTAGCCGCTACCGAACAAACTATCAGTACTGCACTTTAAAGGCAACCCACAGTTAAATAAATAATCAGTGGCCGTACCTCCCGCTGTCAGCTGGCCCAGATTACGGATGGCGTCTATGGTAGCCAGGGAGATCTGAGGGAAGCTGGTGCCGAAGGCGAGCAGCGCGATGTCGGCGACCGTGTAGTTCCACACCT
86	LG5	Tag_22460d	109.5	Chr05	52678848	GCAGAAATCAGAACAACAAAATAAAAATTTGACATGTTTAATTTATTATTAACTCAGAAAATATGATTTAATGTTACAAGCTATAGGGTAAAAAACAAGAAAACTGAACATTGGAAATCAGAAACAAAAAATCAGTATTTAGTTTATCAGACAGTAAGCACGAATGTTCAGGCTTATGAGAGCAATCATGATTATCCTTT
87	LG5	Tag_688dr	109.7	Chr05	52592083	CGCCAGGGACGCATCGGCAAGAGGGAGTTCGCCAAGGTGGCCCACGAGCATGGCGGTGGAAGACGTGCAAAGTTGAGAAGGAGACGGTGGAGGCAGAGTTCCACAGCTGGCTGGGCGACGACCGATGAGAGAGAACCAGGACGACGGCGAGATTTCAGGAAGGGTCTTGAAACTTGAGCAAATGAGGTCCACTAATTCAT
88	LG5	Tag_233d	114.1	Chr05	53613730	TATTATTAGATTACTACATACATTGAGTTATAGCGATGACGCTTGGTTTAAATATCTAGCTACAATATCTGCGAGTGGTGGTGTATATAGTGTCAAAACATGGTCTTCTTTATTACATCAAGAATGTGTGCTTCTGCTTCACTTTATGTTAGTGTTGACTCTTTCTTGATGTATCATGTCAGCATAATGTAATTTTTCCA
89	LG5	Tag_223r	114.5	Chr05	53571708	TAATAATCTGTTTCTAGGCATGAGCGTAGTATGTGTTTTATGTGTTGATGATGGTGTTGAGCACCAAAATTGGCAGGGCCAGGCTGCCCAACGCCAGACAGTCCGGCGCATAGGATTGGATAGTCCGGTGGTCTCCGGTGGTTTCTACCGTGCAGTCCGATTGATGCGAGTTCGAGTAGAGTCCATGATTTGTACACGAT
90	LG5	Tag_221r	114.5	Chr05	53546366	TATATATATCAAAAAGATATGGTCATAAATTAGTGTGATAAGTTGTTGTATAAGTTCTAAAGGTGTTGGTTGCGCAAATTTATGAGTAAGAAATTTGTGATTATAAGTTGTCATGATAAGTATTGTGTATAAGTTTTGAAAACATTGAACAATGATAATTTCTTTGTATTAAAAATTATGATCATAAATCATCATAATAA
91	LG5	Tag_208r	114.5	Chr05	53544239	AACATGAAATTGTCTTGACAGTTTTTTTTTTTTGAAAAACCTGGCAGAAGTAGGCAAAATTTGACTTTCAGCAAAAATAAAATGATATATAGTTTGGAACGAAGAGTGGGAGCATGTGTTTCTGTGTGTATCTAGAGATGCATCTTGATCGAGGAGCTTACTTTCTTCATTATGAGCGATATCAACATATATTGCTTGAT
92	LG5	Tag_1498r	119.1	Chr05	55135616	CATGTACTCAAGAATCACCTTGACGTTCTTGAAGAGGTAGGATTTGCTCACCATCCTCATGGAAGCGATTCTCACATACGACTTGAGGACACCGACGAACAGGATACCCAGCACCGGGCACCACCATAGATTACCATGGTCGTCATCATAATTGCCTTGAAGCAAAATCACCAGAACGATAAGCACCACCATGAATCCCT
93	LG5	Tag_5683r	120.6	Chr05	56945521	TAATATTTTATGAATAATTACTCACCTTTACTATTAAGAAAACAACATAAGTAAGCTCCTAAATTTACATCTAAATTACCTCTCTCTCTACTCAAGTTAATATTTAAAAAATTTGTATCTAAATTACGACTTTTGTTGTTATGATAAAAATAACCCCTGAAATTTATATCTTGCTACTATGATAGATAATCCAAAATAAC
94	LG5	Tag_13467	122.8	Chr05	57887703	TCCCGGACTGGCATCGGACGCGACATCTGGCGTCCATTTATTTCCACTATTTTCATCCACTATTAATTAATTCATAGATAATAATTACTTCATGCGCAACAACATCAACCGTCCACATGGCCCCACCATGTTGCCCCTCAAGTGCTTGGCAGGGCGCATCATCCTAGAAGTCGCTCTTCAGCACATACTCAGGCCGCCAT
95	LG5	Tag_13462	122.8	Chr05	57889735	TTAGATTTTTGTGGCGCTGATTTGTTTTCCCTCGTGATTGATACCTGCCGTGACTCGTGATGGCATGAGCCAATTCAACGTGGTAGTGATAAAGCATGTAAGACTTAGTTTGATTAAAACCGTATTCATCTTTAACAATGTGTAGTCTGTTTTTTGAGAATGTAAGAACGAGCTGAATGCTATTCTCCACTAAACAAAAG
1	LG6	Tag_25114dr	0	Chr06	275875	TATATGCTGCAGGCATCGCAGAATGAACAGGATTCTGCAGGAGTGACTGGGCTGGGGAACGTTGTCGTCGAGGTGCAGTGCTTTTGATGTTCCATTTTGCACATTTAATATTACCACTATATGGTGCTGGTCAGCTAGGCTCTTTTTATGTATTACTGGGCTGCCTAAGTAAGCTTAAATGCTGGTTAACTAGGTACTGT
2	LG6	Tag_14867dr	0.2	Chr06	268096	TTGTTGATATGAAAGAGCTGCATGGCCTTGCAGATCCTATGCTTTTAATGGGGAGTTCTAAATTTTCTGATGAAAATAAGGTGTCCTTAATGAATGAACGAGCAGATGTAATGGAAGCGGTCAACAAGTGCATATATTCCATGCATCTTGTGCACACGGCCACAACTATTGCTCAATATTGTACAGGGTAAAACACATTG
3	LG6	Tag_14310d	0.2	Chr06	240536	GGTCCTTTCACACGCTCTTTACCGAAAACAAAAAGGCATGGAGCCACTGATGCCGCGTAATCTGAAATTGATTCAGACAAAAAAGTGCTACATCATCATTTGTTTTGTTGTCAAGGTAAAGAGAAACCATGTCATGTCATGCACAAGTGGCATATGCTGAGAGGTTGGATATGGGTTGGTCCCATTTTTCCACTCTGGTC
4	LG6	Tag_12174d	5.6	Chr08	21739734	TCTTTAACACTAGTAATTCACAAGACTAAAGAAAAGAACACACTATTCTCTATATACGAATTAAGCATTGACCTTAATCATGCACATACAGATGCCTTTGTAATGAAAGTTGACGGCCTTACAAACCTCTTGATGTTGATCCACAGCACCGTGTACCATAGTTTTAAATAGCCCGTTACAACACTACGATATCCTATATA
5	LG6	Tag_535d	6.4	Chr06	3015600	TCTCCTTCGCCTTTTTCATGAGCCTTTAGAAATCACCCCAATATCATAGGCTGTAACTAGCAGTCGAACTCTATAGTTGTATTTCTTAAAGAATGCTTTGTAGGACAACATCCCTGATGTATAAGCCACTAGGAACACATTAAGGTAGAACCATCCTTCCTTACAGAGTAAGAGAGTAAGGTGTCTCTGACGGCGTGGGC
6	LG6	Tag_6447r	8.6	Chr06	2413615	GGAGCCATCATGCAGCACTTAACCGCTGATGTAAGTATTGGCATTGGTTATTTGACCTGCAGTTCCATTGGCGATGAGGTTTAAAATTTTATGTTGAATTTAATCATAACACGATTTTTTTACTGGTCAAATCCACTGAATCCTAGACAAAATATTCTGATTTTTTAAATTTCTCCCATGCTCCAAATTTTTGTGCTTTT
7	LG6	Tag_15520r	9.7	Chr06	3236133	GGATTCACCTTTTTTGTTCTTGGGTTCAAGATATGCAAAATTGGCACAAGTTAGCAACAAGGTTGTTGACTAGCCATCTTGTATGACATATATAAATAAAAAAGAGTAAAATGCATCATTAGTCCATTAACTTTTTGAACTGTGTCGGTTAGGTCCATCAACTATCAATGTGTATTTTTGGATCCATTAACTTTTTATAT
8	LG6	Tag_9350r	9.7	Chr06	3275542	AAATCCTAGTCTCTTCCTTAGTTGCACAGCCATTCTTGCATTCATATCGTCTGCCGAAAGAAAATTCATCCCTATCTCCAGAACCTGGCATGTAAACGTAACATTTAGCCATTTCATGGTCTATAAATTGAGAAAGGAAAGAAAGAATCACATGACACACCAAATGGTCATCATCACTTGGTTGGCTAACAACCCTAATT
9	LG6	Tag_2225d	12.3	Chr06	4269605	AATTATAAAACTAATTACACAGATGAGGAGTAAACGGCGAGACGAATTTATTAAGTCTAATTAATCTATGATTAACAATGTGATGCTACAGTAACCGTTCGTCAATCATGGATTAATTAGGCTTAATAAATTCGTCTCACCATTTACTCCTCGTCCATGCAATTAGTTTTCTAATTAAACCATATTTAATACTTCTAACT
10	LG6	Tag_10954	13.5	Chr06	4285608	TTCTTGCCACAGCCATCTTAGGCACAGGGCATACAAGAATTTGCCAAGGTGCAGAATGCCTCCTCACCCACTCACCCACTCACTCATTCATGGTTAGAGATGCAAGCGGAATCCGCAGAAAAATAATTTGTCGCCAAACTCACGAATAGTCCCGCTTACGTCCCTACTCAATGATCAAAGAGGAACATATGTAGAAAAAT
11	LG6	Tag_13367	17.7	Chr06	4354470	TTTCATTCTTCTAGCCCTTTTCCTCTCTCCTCTACTAGCGGTGCCTCCTTATCTCTCACACTATGCCTCCCTTCAATCTCTCACCATCAGCCCTATGCACTTGATGCCGGATAAAACAAGAATGTGCACTAAAGTTTTCTTAAGTGTTGCTAACTCTAACGTAAAATGGACTAGCATCCTAGTGCCACATAGTAATCAAC
12	LG6	Tag_21273	19.4	Chr06	4464050	CACTTCTCTAGCGGTTGCACCTTGACATCCAACGTTAACCTGCAGAAGCTTCAGGGAGGAGAGGTGGCTGATTCCAAAATCGAAACCGACACCATGTGCAGATATTGTGCCATGAGCGTCGAATCCATACACAAGCTTCTCAATTCTTGGCACTGCTCCTGCTTCAAACTTCAAGCCCAGCCAACGATCCATTGTGACAT
13	LG6	Tag_2362r	19.4	Chr06	4470792	CCATGGCTTAGCCTTCGAGGCTCAAGAACGAGAAAAGAGAGCGAGACAGAGATTTTAGAGCGGTTTAGGATGAAATCCCTATGTCTACTATGTGTACTGAGCTTATAATGCGTTGTATTTTTGGTGTTACAAGGTAGAGCGCGGGGATCGCGTGCTTATGTTCCTAGAACTACGGGGGAGCCGGAGCTCTGGGTGCGCGC
14	LG6	Tag_322dr	20.8	Chr06	4668528	CCAAAGCCCTTGTGCTTCATGATCTTCACCATAGCTGAATGTTCAATTTTATCAAAAGCTTTCTCAAAATCGATCTTAAGGATCACAATTTCTTTCTTTGACTTGTGGCATAGGTGCAGATACTCAAAGGACCAAGCTAAGCAATCTTGTGTATGGTCCTTGTCTTGATGAAACCATATTGATTCTTATGAACTAACTTC
15	LG6	Tag_3351d	22.3	Chr06	13299946	GGTTTAACAAAATACATGGCAATCTATTCCCTCACAATGACGTGCCAAGGCCAGCCGGATGTCCTGCTCACGTGAGGGATGCTGGCTTTCCGTTCACTATCCCAGTAGCTAATAGCTACTATTAGCCCCTAAATTCAACCATTAGCGTTAAAAGGAGACCCTAAAGCCCGCCGCCTCGGGTTATATGCGGCTTTAGAGTT
16	LG6	Tag_16498dr	22.5	Chr06	13135544	AGTTTCCTCTCTTTTACACATATCCCTGTATAACGCCATAATTCGCAGGCGATTGCATAATTCCTCAATCTTAGAATCTCGCAAGAACTCTAGTTGATTACATATGTAGTGGCAAGGCTATAGAATACCTCCGATTAATCATTGTCATACTGTCGTTATGGCCGACTTATTCTGTACTCCATAAATGTGCACCGTATAGA
17	LG6	Tag_7783dr	22.5	Chr06	13155608	GCTGCATCAACCCCACGGGGAAGTACATAGACCGTAAGTAATCTACTGCAGTTCAAGTTGAAATTTCAGTAGGTCCACTACCGGAGAAATGTTTTTTTGTCCCGGCAATAGGTACCAAAACATTTTGCAACCGGCACGTATGAAAGATCTAATACTAGTTAGAAAGGTTACAGCTCCTAGAGAGACTTTGGTACGGGTTC
18	LG6	Tag_20317r	23.3	Chr06	6186073	AATATATAGCTTTCTCCCTGAGCACTGCAACCTCGGAGAGCACAGCAACGACGACGATGACGACGTCCTGTTCCGGCCCAGGAGAGCGCGGCAGCGTCCACGTGCTGTTGGTGCCCCTGCCGGCGCAGGGCCACATGAACCCGATGCTCCAGTTCGGCCGCCGCCTCGCCTACCACGGCCTCCTTCCGACGCTCGTCACC
19	LG6	Tag_1424r	25.1	Chr06	6946037	CCAGAATATTAATATGTTAGGTACATGCATGACCTTAAATTGAAAGTGCACAACAAGGCAAGGGTAGAGGGTTCTATCGTGGAGGCGGAGATTGTACAAGAAATGACAGATTTGTTTTCTGGATACTTTGCTGAACATAATCATACTAAATGGAATAGGGTTGGTAGATACCATCAAAGAGGAACACGAGTGCGCAATGA
20	LG6	Tag_18212	25.1	Chr06	7090808	ATCGTTAGAAAATAATGAATAAATATTTTACATCATCATACTAGAAAACATTAAGAAACTGTATCACTATGAGTATTTATATAATACAAAAATTGCAAATTGCTTTTATCCTCTCATACTTTTATTAATTATTTGGCCCACCTAGCCCAACCCAATGCATCGTAGTATTTTCTTGAATTATTTTACGGCACCAATTCCGC
21	LG6	Tag_21702	25.9	Chr06	8146323	TACCAAGATGCAAAGAAATTATGATATGAAATATCTTAGATGGTGATCAATAATTCAGCATGGATACTGTAATACTTCCAGCATGTTGAAGAGACATAAGATGCTTTATATATCAACCAAATCAAATAAGAAAATTGCAAAACAATTCCAGTTAGTCAAACTGATAATTTCCAATTACAAATGAACATGCTAACAATGTC
22	LG6	Tag_11932	26.3	Chr06	17255980	GGAGTCAGAATTGAAATCGTTCCTTAGATCTAACAAAGATGTCTTCGCTTGGTCAGCTAAAGATTTATGTGGCATAGATCGAAACATCATAGAGCATGCTTTGAATGTTGACCAATCAATAAAACCCAGAAAATAGAAGTTGAGAAAAATGTCAGAAGACAGAGCCGAAGGTGCAAGGTCCAAAGTAAATAGGTTGCTTG
23	LG6	Tag_24515	26.3	Chr06	15174829	GGAAGAAAGTAACAAGCTTAGCATTTATTTTACATTGGTTAAGCATCAATACACAAGTGGATATTATAGGTCCTCAAAATTTTAGAACTTCAGCTTCAACCTTGCAGTTATTAAACTATGCACGAAGAAACATTTTGAACAATCATCGAATTACTTAAAGAGTACTGGATTCTGGAACAGATAGCGAACACAACAATCAA
24	LG6	Tag_21570	26.3	Chr06	13976163	CCAGTACACTATGTGTTAGAAGCACTTGCACCTACAAAGATAAATTATTCGGAAATGGAGAAATTCGTATATGTTGTTGTCATGGCTTTCAGGAAGCTTCGACATTACTTTCAGGCATACAACATTGTTGTACCTTTGTCCCAGCCACTTAAAGATGTGCTCCGAAACAAAGGAGCCAGTGGAAGAATTGGGAAATGGGC
25	LG6	Tag_5058r	26.3	Chr06	12497571	TAGTCGTATTTAGAACCTTCTAATATGCATGTTGAGTGTACCTGATGTTCAGGTACAATCTGAATGAATGACATGGGCAATGAGTTGAAATTGCACTTCAAATTTGGGTCCAATTTGCAACCTGAAATTCTATACAGCTGCAACAAAAACTGAATATAACATGAGATCTAGAAGGATCTGGGTTAAACATTGTATAACAA
26	LG6	Tag_3098	26.8	Chr06	18209282	GGGGAAGAAGAAAGTATGTGCGCATCCACCGTTATAGATGCGCATATGCGTATTTTAGTTCTAGCTTGTGCGTAATATGAAGCGTAATAGAATCGGAATGGTAAATATAATAATCTAGCTAGGATCCACTCTCCTTTTATATAATTCGCATTGCATTTTACCTTTTCTAATACTTGATCGCCTATATCTCTAACGGTATC
27	LG6	Tag_3094	26.8	Chr06	18208744	GACTACGCGCGCTGCGGCAGGCGGCAGGCGGCAGTCACAACAGCTACTGTGCTGTTGCGATCCCACGCGCGGCGGCAGTCACAGGTCACAACAGCTACTGTTCTGTTGTGGCTCCGCGCGTTGCGGCCTGTTGCAACTCCATAGCGCTGCGGTAGTCGCAATTGCGACTCCCCGCGCTGCGGCAGTCACAATTACGAATC
28	LG6	Tag_126r	26.8	Chr06	20389105	CACTTAAAATATATGAGAAACGAACTCAAAATCTTCACATCTTGGCCCATCTAGAATAGTTAAGATAAATATTCTAGCATGATTTCATATCAATCAGCAAACAGAATTTATCGATCCTTCCGATCCAAGCTTGGCACATCTTGTATTTTTGCATATGAATTTGTCAAATCACTAGGAATTTAAAATCAGACTTTGAGGCA
29	LG6	Tag_17166d	27.5	scaffold_56	10812	TGCGAAGTTGGTGACAATGACGACGATGCAGTACAGGTGCTTAACAGTCTTATCCCTGGCGACATACATACAGGTAAGGCGGTAGCAAGAATCAAGACTTCAATTTCTGAGCCAAAGCAGCGAGTGTTCAAGTTTTCGATCGAATAATCAGTTAGGTTAACAGTGTAGAAAATTACTGACAATAGAATAGACATTCCCTC
30	LG6	Tag_8808d	27.5	Chr06	18584200	TTTAATGTGATAAATTCGCCGGCTTTTATGAGACCGATGGACGTATACGCGTGACACGACTAAATTAATCGGCTATCAAATTGCAGACAAATTTAACTAGGCCTGCAGACTAAAGTTGTTGGCCACACCATGAACTATTTTTAATTTCTATTTGAATTCATTTGCTTAAAGGCACAATATCGTCTCCATACCATTAAAAT
31	LG6	Tag_3774dr	27.8	Chr06	20204002	AAGAAAAGGTTAAGACTGGACGACACAACCAAACGACACAGGGCGATTGGATTGGGACATCAACGCGCACCAAACAACACAAATAACAGCCGGTTGGATTGGGACATCAACACAAACCACACTACAATTACACTGTACCCCACACTATTCGATGGCAGCCTCTGTAACCCCGCGCAAGTCGCGCCAACCCTAGGCATGGC
32	LG6	Tag_3877d	27.8	Chr06	20229608	AAATTCATTATATTTTCATGCCGGAACTTGAGGTTACCTTTGTATAGCATGTGTTATTGGTCTAGATAGCTTATTTGAAGTTTTTGGACAACAATGCAATATTTTATGAGTTTAATTGAATTTTTCATGATTTTCTACAGAAAAAATTAATAAAACAAAAATAGCCTCAGAAAGTCATGATATTTGGTGGAGGGGCATAA
33	LG6	Tag_13512dr	28.4	Chr06	21239271	AGCCTCCAGTGCAAGCTTGCAATCGGCTCTCCTCATGCATGGGATTAACAGCGAACGGTGTCTCATCTTTTCGCACTTAGGCCCCTCCACGCCTCCTCATTGAGCCCATCTGTAATTTGCGCAAAACCTCCCTCCCTTCATCTCCTCCGCACGGCAGTTTACGAGCTACCCATCGGACAGCCCCAAGCTTGGACGCCACC
34	LG6	Tag_13763d	31.5	Chr06	23100845	CGCCGGCCCTCGGCCTCCTCCGCGGCGGACGTGCCCACGAAGGCCACAGTGCCGGAGCCCAAGGGCTGCGGCTTCAGTGGCAGCGAGGCGCGCATCACCATAGCAGGGAAGGACGAGGGGCGCAGACAGAGTCTCACCGGGTGCGAGCGGCCGCTCTCCCTCGGATAGCTGATGGACGGTCCAGGACGCTTTGACATCCC
35	LG6	Tag_15181dr	32.2	Chr06	23212680	ACCTTTTGGAGCCTGCTGATTTCAAGTTTTCAATTTGTTAGTAATGAAGCATTTGAGACCGTATATTGCAAGCGTCAGGCGAGGCGAATGTGCCTGATCTTGTCGCTTAGATTGTCTATGGAAGACCTTTACCATGATAAATTGTTTCGGTTTGGTCGTTTAATGTATGTTTTTTTCGAAACAAAATACAACGCATGCGT
36	LG6	Tag_21362dr	34.7	Chr06	23533676	GTGCAGAGACTCTGATCCCTGGCATGAAGGAGATGTTTGACAGGGCGGCTGATCTTGGCGTAGAGAGTATTGTCATTGGGATGCCACACAGAGGCAGGCTGAATGTCTTGGGAAATGTCGTGAGGAAGCCCTTGCGACAGATCTTCAGCGAGTTTAGTGGTGGTACCAAGCCTGTTAATGAAGGTGAGGGGTTGTATACA
37	LG6	Tag_11252dr	34.7	Chr06	23616857	GTCCAGTCCCAGCTCTGGGCGCGCTACGGTACGTGTCGCTACATTTCTTCCTCTTCCCCCCACTGCGGCTCGGGATCCGATTCCGACTGCTTTGAGCCATTCCTTGAGCGATTTTTGTATCCTTGCCCTGCGTCGTTAGATCTTAACCTTTAGATGTCTGGATGCTCCATTGTTCATCTACACTAGGGTTGGTGTGCATT
38	LG6	Tag_11230d	34.7	Chr06	23607360	TAGGGGAGTCGCATCATCAAGATCATGCTTTAAGTAGGGTTTATCTTCTTTCTTTTGCTTTATTGATATACCAACCCACTTGACAACAAGAAAGCAATCGGCTCGTTTGAGCCGATCCACTCGGAGGCCTCGGGTCCACATGATCCGGCTAGGATTTTACATTTATTGCTCTGTATGTGTATCTATGGTGTGATCCTCCG
39	LG6	Tag_16974dr	35.1	Chr06	23728059	TTAAGTAAACATTTCTATATTATCTAACTTTAATTCAACATCATTATCATTTTCAAAATACCCATTAATATTTATATGGTCAAACTTTTACAATAAGCTACATATACAACAAAGGGAACATATAAATTTTTGTGTAATATATGGATCACTCTTCCTATAGCAATTATTTTCCGATTTAATTTGATATCTAAACACAAAGA
40	LG6	Tag_19797dr	35.5	Chr06	23755040	TCTTCTTGTGAGGCAGAATACATAGCTGCAGCAATGGCAGCATGTCAGGGCGTGTGGCTGAGCAGGTTCATCGTTGAACTCATCGGCACCAATGAAGGGAAGTTCAGACTTTGGGTGGACAACAAAGCAGTGATTGAGCTAAGCAGGAATCCGGTGCACCATGAGAGAAGCAAGCATATTGACACTCGATCTCCCTATAA
41	LG6	Tag_12017dr	35.5	Chr06	23775265	CTCTTCCAAAGTAATGATCATCCTTTCTGCAATGTCCGCTCTATGAGCTACCAACTGCTGCAACAGCTGCCCACGATTTTGCTTGAAGAACTTTTGTTTTAACTTCATGGACCTCCTATGCTTTAATTTCTTGATGACATATATTACCACGAGAACCAAAAGTATGAAGCCTGCCCCGCTACCAACTCCTATACCCATGC
42	LG6	Tag_4787dr	36.4	Chr06	24477578	AATTCAAGTGAACTAAACACCCAAATATAATTGGGCGAGAGAAATGATTGAGGGAACGTTTGGTTTCATATGGATAGTGAGAATCCAAATGGTTTTATTTTTATTTAGTTAAATCATGTCTATTTAGTTCATTCTCGGTGAGAGTTTCATTCCTTTAACACATCAAATTGTTTGGTGACGTGGTCAGATAATCATGGAGA
43	LG6	Tag_13876dr	36.6	Chr06	24521708	TTTAGAAAATCCAGTACAGGAGCTGATTAATTATATAATTAATTAAAGAGTGCCGGGCCAGCGCAGCTCGATGGATGGACGTGGAGCGTTAGTTGGAGGGTACTTGTTGGTTGCCTTCTCGCCTAGCTATAGAAAATATTCCCTGGCTGGGGCAGCCCCGCCCGCGGGTGATTGATGGGTGCATGTCCATGCACGCACGC
44	LG6	Tag_13873d	36.8	Chr06	24531008	CAATTTGCCATGATTTGTTAATGTTTCTGCCTTCTTTAGACACTTCCAATTTGTGGCATGTAAACATTTGAACTAATTATCAATGCTTTCATGTTCAACAACAATGTATTCCTGCCATGCATTTTATCAGAGATAGTAGTTAGGTTCTATCGTGAGATCAACATGTGATTGATGGCGGACAATCATCGCCACTTCCTACT
45	LG6	Tag_18433dr	37	Chr06	24600030	ACTTCTAACTAGCGTTCAAACATCTAATGTGACGAGGACTAAAATTTAGTCTGAGATCCAAACACCCCCTAACGGGGATTGCAATAGTGAGAGTGGAAGAACGTACGTGACTCAAGACAGTGTACCCCTTCCATTCTATAAGCATCGTTTTTTTCATTTAAGATTTGTCTGAGGAGTTGATCGATTTGATCAATTATAAG
46	LG6	Tag_23852dr	38.6	Chr06	25050837	CAAGAGGTGTTTTATCTGGTTTTGCAAATTTTAGGGGGTTAAATATCCGGTTTTGAAGTTCAAGAGGTGAAGTAGACCACTGCCCAAAGGTTGGGGGGGTAATGTGTACTTTTTCCCGTGCCACTGTAGCAAAACCACCCTCAAAACCGCCCCAGTGGGTGTTTTATCCGATTTTGCAAACTTTATAGGGTTAAATATCT
47	LG6	Tag_5472dr	38.7	Chr06	25046030	AATTTATTTGTTACGAGCTGGACTATTGTTGTGTATTATAATAGCAAATATTATAAAGTCATTTATTATGAGTTGGACTTCTGTTATGTATTATAATAATAGATATTATAAGGTTATTTATTCTGAGTTGAATTGAACAATGTGTATTTGTTAATATAGTGACTTTTAATCGTGTATATATGAGTACAACTTATATATCT
48	LG6	Tag_16921	44.3	Chr06	25485948	TATCCATGTTGAAAAAAGTGCTTATCTTGTAATATCTGTTTGTAATGTGGTCTGTAGATTAGTCAAAGGGCTTATGTAAAGTTGTTCGCCGGCACCAGATCAGAATGTAGTGTTGTAAGTTGTAACGCTATTGTTTGAGTTGTAGTGTTTGCGATATCACCTTTTGCACAACTAATGTGCCTGTGGCCTTCCAGCAATCA
49	LG6	Tag_6736r	45.1	Chr06	25632826	TGTTCCGCGACAAGCCCGCGTCATCAAACATCTTCAAGCCTTCCTTCGTCGGAGTGATGCCAATTGTTGGAGCTCTCAACAGCTCGTTCCCGCTCTTCACTCGCGCTGACATGCTCACACACGCCGGCGGACGGAGGAAGAAGATGAACAGTACACTCTTTGGGTGACATATGCCGCGGCCGACGGACGGCCTGTATCTT
50	LG6	Tag_10811	46.2	Chr06	25955524	ATAGGGAGCTTTTCTTTTTATCTGCACATACAAGGAGGAAATGTGTTAGTGGCGACTTACATTCGATATAGCCATAAGTGGAAGACTGCAACAATTGCTAAGCCCTGACAAAGCTTCAGTAAATAGATAGTGTGTTAGATGCCAATTAAAAGGTACAGAGACATTTTATTTCTCAACCATAGAAATCTGTTAGAAAAAAA
51	LG6	Tag_23493r	46.2	Chr06	25974658	ACTACCTCTCAGATTAGTTTGAAAAGATCGTGCATACACTCAGAGCTTCATCACGATACATCAATGCTGGAATCCTAGAAAGAAGGTGGCAGGTTGTACTATGTAGCAGTTATTATTTGGCTACTTAACATTGGTAGTTCAGATACATTATTCAGTTATTAACTAGGTTCATGAAAACTTAATCAGTAGCTAGAATTTCA
52	LG6	Tag_21372r	46.2	Chr06	25964155	GAACGTGGGATGTGGTACGCTACTAAATAAAGATTTTAACACTGCGGGGAGGAGATTGTTCCCGGGACGAGGAATGTGGCCAAGTTCCACGTTCCTGGTTACTAGCCTAGTATGCCTATCTTCTATTTACATAAGACCTTATCTTACATCTGAACTATCTATGTAAGCTTTGAACTCATTTGTTCAATGGAAGATATTAT
53	LG6	Tag_20945r	46.2	Chr06	25988368	TGAAAGCTAGGGCGTAAAACTTTTTTTTTGTGTGATAGATAATATAATAAGAATACAAAGAAAAATCTAGTGCACATGTACTTTTATGTGTGATAGATAATTCCGTATCTAACTCGATAAAGGCCGGCACATATCTATGAATAGGGAATGTTGCACTAATCTACATGACCCAATTGTCAATAGGCTTCCCAAGAACGTTA
54	LG6	Tag_13217r	47	Chr06	26136480	ATTTAGTTAGTAGTGTGTTATCCATATGTAGATACTAGAGTTTTGCAAAGAAGTTAATTGATTTAAAGAGTATGTGCCAACGCAACAAATAGATATCACTACAGGAAAAGAGTATTTTTTTGTGGACCAAAAACCCACGAAAATACGAAAATAGGGTTTTTTTCGTCGGCAAGCCGACAAAATTCTTTGACGAAATTACT
55	LG6	Tag_11906r	47.6	Chr06	26706069	CAGAGCAGTCTGAGAAAAAAAGAGTGGAGCAGATTGGTCTCTGTCCAGTTCTGAGAAAGAAAAGTCATGGGAGGCATTTGTGGTATTTCTCATTGCGGATTGAAACAGAAAAAAAAACAAAAAAAAAGCGAGAATTCTAGCTGAAGTTAGCAAAGCACTAAAAATATCAGCATTTTGCTCTTCCAGATCTAATAAAGTGT
56	LG6	Tag_22550r	47.6	Chr06	26796594	ATGCTGCTGGATTTGCTGCAAATCAACCTTTTAGTAACCCATAAGCATGAATAAAAAAAACTGCCTATTTCAATTGGGGAAACGGGAGTAACTTTGAAAGCATATGGTGTGCCTTGTATATTCCTCTTTGATCACTGTTATAAATGTTTCTTATTTGCATTTTCTGATGTAATCGACAATTCCTAGGGTGCATTCTTCGA
57	LG6	Tag_20990r	47.6	Chr06	26504678	CAGATGAAGCTTGTCATCCTCCACAGCAGGATGCCGACGTAGATCGCGACGACACAGTCCACACTGTAGTGGTGCCGCTCACGAACTTCCCTTTGTGCGCTGTGCAGGACGAGGAGCCATATTGCAACCGAGATCCAGCCCCCATATGCTTCCTGTATGCGTGAAACAGATCAAACAAATGCAAGATGGTATGAGTTGTA
58	LG6	Tag_18214r	47.6	Chr06	26617942	GCTCTTACGTTCTGACATGTGCTAGCTTTCCTCAGGTGTGACAGAGCTGACCGGCAATGTGCCCTCCCTAGATTTCCCAGAATTCTAGGTGCACATGGTCATTGTTGAGTTGGAACTGGAGCGCAGAACAAAAGCTTAGCCAAATGGTGTGTTTTCCATATCTATGATCACAAGACGAAAGGTTTATGTGAGATAGTGTG
59	LG6	Tag_11907r	47.8	Chr06	27754572	ATTTTCTGTCACCTATTTGAACAAGAAAATGGAAATCAAATTGATCTGTTGAGCACTGAAAAGATTCATGTCCCCAACCCTGTGCTCACCTTTGCTTGTAGTTGATCTTGAAGGATTCTATTGTCCGCAGACATAATCTAAAGAAATTGCCAAGAAAACAGTAGTCAGTCCAGTAAACAGTAGACAGTAGAAAGGAGAGT
60	LG6	Tag_23050r	47.8	Chr06	27758567	TGCAAATATTTTCCTCAACAAAAAAGACTTTTTACTCCAAAGCAGGTTGGGGTAGACTAGAATTGAAATCCAACAAGGCAAAGGAAAATAAATAAAAGCACATGGCTCAGGTATGTCAAAATAGCTGCTTTGCATCCACAGTTCCACACCTATCAAAGGACAGAACTGTGGACATTCCATCCTCAAAGCAAGCAAAATAT
61	LG6	Tag_19438r	47.8	Chr06	27766613	TGACCGGACGCAAACCTGCGGGCTCTTTGAAGTTTGTAATTTGGCTAGTTGCGGTTGCGCCACAGAGCGCGCTGTTGGTGACCGGCACGTGGCGTGCACGTGATGCTTATCAGAGCTCAATGCCGCGCTCGTCGCCGTGGCCTATCACATTCACAGATTAACAGCATTGTCTGATGTCCCGCTACGCATTACGCAGCTGT
62	LG6	Tag_24042	48.2	scaffold_70	85144	ATGCCCACTGCTCTTAGCCACTCGTGTCTTCCTCTTCCCAACTCACTCTCAAAACCCCATCACCTAAACCTACACACGACATGAGTATATTTTTTCTTCACTAGAACAAAGTTACCAGCCAAAGGAAGAGGAAGGAGTACCTAAGAACATTAGGAACGGGAGGCATCAGGAAAACAACGAGATAAATGCCCACTTCCAAT
63	LG6	Tag_4748r	49.2	Chr06	28100731	ACACTTCAACTAAGAAAGGGACTAGACTACATCTGAAGATTGCAGATGGCATTGCATGCAAAGTTCAAAGGAGCCACAACGTGATAAGACAATGCCCTGAACTAATGATGATCCTGATCAACCATGGTGAGTTTTATGTTATTCTTGGGCAGATCCCCTGAAATGTTCGACAAAAGGTCCACCAGCATTTGGACATCATC
64	LG6	Tag_24418	49.2	Chr06	28120224	GCTCTAGCTCTTCCAGCAAGGGGCACCTAGATTTGATTTGCTTCGCGAAATGGCTGTTGAGACATAATCCATTAAGGTGCAATCTTTTGAGTCTGCAAGAACCTGCTCCGAGATCAGGAAACCGGAGGGTTTGCCCACGAAAGCCAGGGACCAAGACCTCGAGCACCTGGGACAGTACATGACGCCACGGCGAACCCATT
65	LG6	Tag_18947	49.4	Chr06	28166653	CGTGGATTGCTCGATTGCCCAAACAGATTTTATCATAGATTTTATCGATCGCCCATACATATTTTATCATAGATTTTTTTACTAATGTTTTTTATTAGAATATAAATAAATATCCTAAGAACTTTATACTTTTATGAAAGTACTCTCTCTGTCCCAAAAAACTAGTCTGCTGCATAAAGCAAACAGTTCGTCTTATTCAA
66	LG6	Tag_12490r	49.6	Chr06	28192972	AACGGGTACCTGCGGGTAAAATATTTTACCCGTACCCTACCGCTATTTTTCGGGTACCCGACCCGATAAGAGCCGCGGGTAAATTTTGTTATCCATATTCATGCCCATCGGGTACGAAACCCGCGGGTATCTTTACCCACGGTTCCAATTGCCATCACTAATCTAACGTCCAAACTTGTTTACGAATAATGAGCCAAGCG
67	LG6	Tag_13590r	49.8	Chr06	28216750	TTGAACAAATACCAGCAAGTTGGATTTGCGTTAGAATAAAAACTGAGAATTCTATTATCCAACTAATGATTCTGTCTCAAGAGTCAAGACTATTTCAGATAGCAACCGCTCTGTACTGTAGTGTCCACAACCAAAGCCATGTAGTCATAATTTTCTTCTTTGCCAATAGCAAGAAAGCAGATGTTATCCAGGGAGCTTTA
68	LG6	Tag_21386	51.8	Chr06	29247501	AGCTTCCATTCTTATCAGTCTATCACTAGATACAAAATGACATCTCTGTGACTGTGTTTGTAAATTAGAGGAAGTATTCATTGCGGCATAACAGCTAGGATCCATAATTCACATCATGAGCAGTACAAAAGTATCTACAAAATCAATAAGAAACAGCTGAATAAATGAAGAAGCGAAATCAGACCATATGAATTCAAACA
69	LG6	Tag_8819r	51.8	Chr06	29598572	ATCCTCTACATCAGATTATCAAAATAATATTGTAAAATTATATACGAGCAGATATATGTGCAGTTGCAATTTCTAGATCGTCAAGCCCTCCCTTATCTAGTTATTCCTGCAACAGAAATGGCTAAGTGCTGTTGATAGTCCAACCGAAAGAACCCATATATAGCCATATAGGCTCTACAAGGCTGCAGTTGGTCCCTTGA
70	LG6	Tag_4901r	51.8	Chr06	29667554	TTCACACTGACGGAAAGAAACGACAGAGCGAGCACGACTCTGCTTTGACTCCGTCAGTAGAACTGCATGTCCTTCCAAAAGCACTGTAGCTTTCTCAGTGTTACCATCATGGAAGTGAACATATAATTCCTTCTTCCCTTTAGCAACAGACTTGTGTACACAAACAACTGACTGCCTTTTATCTGAATAAACAATAAACC
71	LG6	Tag_2714r	51.8	Chr06	29297001	GTCTCTGTGGTACAAAATCTGATGCCAGTATGGTAAGAAAGTAATGTTAGCTGTTCAATTCCCAGCAATACATATGTTACATTACTCTTAAAATTATTATGAAAGAGGACCAATTTTGGCTAAGTTTTTCTAAATATAATTTTCTTGGTCCATTTGGCTACTGGAAATAGCTGGCTGGGGACCTTTAGGGCTCAAACTGT
72	LG6	Tag_4904	51.8	Chr06	29664613	ATAAACAATAAAAAATAGGAGCAATAAGATTAGCAATTGCACAAAGTAGCACCATTACATCCAACGGTAAAATTCTTGCAAGGTCAACGCAAAGAGGAAAGATAAGCCTAAGCAGTCCAAAAAGATCACTACTAGAGAGTTCTGCAATGGGCACAAGAAGCAAAAAAACAAAGCCCTGCAGTGAACACAAGAAGCAAAAG
73	LG6	Tag_25251r	52.4	Chr06	29792877	GGGTGCATCGGCGGCGGTAGAGCAGGGTGTCCACCTCCACACTGTCTCGCTCTTGTCGTCGACTCGTGGCCACGCTCGCCTAGCTCTCCGCCGACGCGCACCTCCTCGCCGCCGCCTCTCCTACCGCAGAATCCACTGCAGACGACCTCATCTCGCGCCTCTGCCTAGGCTCCGCGGTGTTCTGTGCAGCGGCGCTGGAT
74	LG6	Tag_21054r	52.4	Chr06	29800925	CACGACCCCGATCTCCATTCCCCGAAACCCTAGCCCTGCCCCGGTCGAGCCGCGCCCCACCCCCCACGCCTCTCTAGGGTTCCGGCGGGAGCCGTACTCTGCGCGTGGGCGGCGGCGGAGATGGCCTCCTCGTCAGCGTCTTCGAGGCACCAGGTCACCATTACGCTCGGCCGCAGCGGTCAGGTGAGCCATCCCGCATC
75	LG6	Tag_21041r	52.8	Chr06	29885434	CTAACCAAACGTGAAGCAACAGCAGCAGGTACCACTGTAAGCTGATTATAGGCCGAAAACACCAAACCAAACAGTGCTAGATCTATTTTCTGCTTACCTATATTAGGACTCAACTGCCTTTATAGACCAGGCGCCTAACAAACTCAATAACAAATCTTATCCAACTAACTAATCTTATCTTATCCAAATCAACTAATCAT
76	LG6	Tag_12361r	53	Chr06	29928939	TCTGCATTTCTTGCACAATGCTTGATATCCTCTCCCCCTCATCTGCCTGCCCTCGTGCCTCTTCCTGATTACCATGCCCCTCATCTGACTGTCCTTGCGCTTCTAGTTCACTGCCATGCCCTTCGACATCAACTTCAGTACAACGACCCCATGTTCTTCTATTGGATCTTCACATTCAGTGTGGCCATCCGCATTACCTT
77	LG6	Tag_13219	53.5	Chr06	30193916	ATCAAATGTTTTACCACAAAGGTTTCTGCTAAAATTCTTGGCAATATCAGAGCGTTTGGAGCACACCCACTGCTGCATAGTCCCGGAACCACAATTGCTGGTGCTTTCAGAAAGGTTCCACGCATGCTGCTCCTTCTCGGAGGTTTTCTCATTAATATCATCGTGTGGCGCTCGAACCTGTGCAGATATCAAAGAAGTAA
78	LG6	Tag_5722r	56.7	Chr06	32256205	AAGTCGGTGGCGATGATGGTCCATGGCGGCCATGGTGAAGGATGAGAGCAAGGGAGGAAGGTGAGGAAAATACGGGCTCAGTGTATTTACTGATTGATTGATGGGCCCTGACCATGGCAGCCGTACCCGTAGGAAGGCAGAGGCAATGGCCGATATGGTGAGGTGAAGTTTGAGGAGGTGGCGACTGGCAACTGGTGACC
79	LG6	Tag_23786	59.2	Chr06	33076142	GTTTATTGACCATTCTCTATCCTGATTCCTTGATGCATACATTTTCTCAACGATGGCACAATTTTGGATCTGTTCTGATTTGTGCGGTTCAACAATTAACTTCACCAATTTGATGATGCTTAACTGTCAGATAATTTTCCGTGTTTCATATGGAATCGTCCTCCAGATCAAAAGTGGCAGCCTTCAATTCTATAGACGTA
80	LG6	Tag_21521	59.2	Chr06	33081594	ATGGTCTAGAGAATCGAAGCCTAAGGCTTGAGTCTTTGAGGTCGCTTGCTATTAACTGATACTGAGATTCATCCAGTCCGTATACTTCACCTTATTTCCCCTGTTAATTCTTCAGTAGTGGATTAATTTCAGAGAGCAAAGAGGCACCTAAAATTTGTTGGCAGAAATACACTACTTTGTGTGGTAGAAATGCTCCCGCA
81	LG6	Tag_5960	60.1	Chr06	33213010	TCAGCAGTCATGGATTGTCCAATATTTTATTAGTGGGTCTACATCTGCTGTGCTTTGTTTCTACCCCCTTTGCAATGGTTATCCCTGGCTACTTTTTGTGCCATTGACAGGTTATCCAAGAATCAATCAGAAATTAGGACCCTTTGTCAGCAAGGAAATGAAACCATTTGCTCCTCTCTAGTGTGGGAGACAGCATAATA
82	LG6	Tag_15303	60.5	Chr06	33315929	TCAATCTATAGATCCAGGACACTCAATTAGACTTGGCATTATCCAGTGTTTTGTATTTAAATTGTCATTTGTGTTCCAGTATACCGGTATGGCAGTGTGTTAATGTCTAGTCTGGGTCAGTGTGGGTGTTTGCCCAAATCAGTATTTCCATTCGCCCTTTTTCATGATGTGAGATTGTACCCTTGGCCCATTCTGGCCTG
83	LG6	Tag_20780	60.9	Chr06	33356826	TATCTTCTCACTCTCACATGATGGCAGAATGAACATCAGGCTGTAGCCATAGCAGCTCGTGTAACAGCTGCCATCGATCGTGCTTTTGCAGATAATCGATTTCGAGAGGTGGAGATTTCTTGTGACCAAACCAGGGCTTGGCTCAGTAAACAGCGCGTCTGTCAACAGCATTACAGATTCTCGGCACAAGCGTTTCATGG
84	LG6	Tag_14754r	61.5	Chr06	33822587	AGTGAGCCCGAAGACCTAGCGACGGCGCGCGATAATTTGCTAGTCTGCAGCTCTAGGAAAATCTATCGGGTACGGGGTACCTGCCTGGCTACGTTTGCGAGAGTGCCTGGCGATTATGCGGCGGCGCAAAGGATGTTTTCGTGCGATTTGTTACCGCGGTTAGGAAGGATTTTGTTAATTTGATGCGAAAGAGCAGCGTC
85	LG6	Tag_6685r	62.8	Chr06	34324408	TTGTAATGGTCATGACGGCATATTAGGTAATTTATATAAAATTCAGGGCTTATTGTAAATTCATCTTTTATAATGGAATGGTCAGTGATTATATGAAAATTTATGGGGTAATTTAATTCATATTTATAATGGCATGACGAGTAATTTTTATGAAAATTTAGGGGGTCTTTTTAAATTGTATTTATAATGGCATGGTGAGT
86	LG6	Tag_12670r	63.6	Chr06	34980106	ACATGACATGACCACGCGTTGCTGTCGATAGCTTGCTGAAAAGAAATGTAAATGTGCTGCTTTGTTGGTACCTTGAACGTGCTTTTCGTCATGTACGGCTCGCTAAATAGCTGCATAATCAGGAGATGGAAGAGTGGATCAGCATGGTAGTTGTCAGCATAACTAGACTTTCAGAAAAGGTGGAATAATGGTTGTGACAG
87	LG6	Tag_20802	63.6	Chr06	34994614	CTTCTTCGCCTCCACGGGGAACAGCTCCTCGTACTTCATCTTCTTCGCCGCGTCGATGGTGTAGTCATCGCCAGCTCCGCTGCCGGCGCCTCCTTCCCCTTCAGCACCCTCCGCGGCCGCGGCCGCCGCCTCGACGTTGCCGTCGACGGGGACATCGGAGGCGGGCTTCTTATTCTTCTTGTGCTTCTTCGGCTTGTGGA
88	LG6	Tag_23906r	63.6	Chr06	35815852	AACTGCGAGAGCGGAATTTAAGTACCACCAGTTGCGGCGACAGAATTTCAAAAACCCACATATCACTCATCGATTTTGGATGAAAATAGGAGAATTCGAACTTTGTAGCTCAAAGCAATTTCACTTGAGTCCCTCTTGGTGCCAAAATAATTGATATAATATTTAAACCAGTACTTGAAGACATAAACATTGTATCAATT
89	LG6	Tag_10541r	63.6	Chr06	35050591	CAAATAAACTCATTAGTAGCTATGACTATGTAACTTGCATGATCAAGCTTATTTGTTGTACTATTCATTGTAGAAATGGAAACGCTCTCCCAGTTGCTGGGTTAGCTTTCCCTTTATTTTTCCATGTTTGTAACATATAGCATATTTGATTCAGTGATGGTTCTCACCTATTGTTACCACAAGGGGGAAATTGACAACAT
90	LG6	Tag_23787	63.8	Chr06	36006785	CAAGCGAGAGCTTATTGTTCTTGAGTTGATTCATTGTGTTCCATAGCATTGCCGGCCTAGACTTGCTTTCTGCAAACAGGTGCAAAAGGTAAATAATACTGACCTCCTGTCAATAATGCTGCTCTCTTGTCAATAAACGAGGCCTTATTGTTTACTGAATAGTTAGTTGAGTATATAAAAAATACTAATGCGCGTTCAGT
91	LG6	Tag_9914r	63.8	Chr06	35881843	TATTTATCTTCTAGGAATAATAATATTGTATGTCCGGCCCCGGCCCGTCCACTTCCCTTTGCTGAATGGTGATGACGTGAAAGATTATTCCGTGAATTAAGACCACCAGCACCAATATGATAGTCTACGTTTGTACTATCAATTGTCATCCATCTATGTAAACTGTACTGTGACCAAACTTTAAATGTTTCGTGCCACTA
92	LG6	Tag_21181	63.8	Chr06	35905120	TCCAATGCTATGTATTTCTGTAGAAGTAAAGTTCTCTCAGTTTGGTTCATGACATTAGCCATTCCTTATTTTGCAGATTATGACGATGTTCCTGTGAAGGAATTGTCATCTAAAGTACCTATCTTTTCAGACATGCTGAAAAGAGGTACCTCATTCAATTGGTCAAAAACAGGGCAGCAAAGTTATAGGATTATGAAGAA
93	LG6	Tag_21183r	63.8	Chr06	35905777	TTGTTGTTGGCTGGGTTGTACCTGAGAGAAAGGTCTTTCTCTCGGGGTTGTATTTGTTTCTTCTTCTTAATGAAATGACACACAGCCCTCCCGCGTAGTTCAAAAAAAAAAAAAAGAGTTGATTTCTTTGTCTTACCATTCTTAATTTTCTGCTAGGATCTCTTTATAGCAGAGGGCCAAGGTTTACCTATGGATATAGT
94	LG6	Tag_19103	63.8	Chr06	36167380	GTACCCTAATCGGGAACATTCTAAATCATAGGTCTCTGTTGATAAATTTTAAGCCAAATTAAGAGTGACCCATTAAAAATAATCATACAATACATAGCCTTTCTCAGGGGAATAAAATGGTGGATTAGTTAGTAAAAATCCGGAAGCCAACACAGAACAGCCTTTACCAAAAATGAATGGCTGAAATGAATTCATTACTT
95	LG6	Tag_10378r	65	Chr06	35528558	TTATGATGGCAGTGGTGGGTAATTCAGATATTGTAACACCCCAAAAATCTACACCCCAAATCCCCCCCTAAGTTCACCCTAGCTCAAATCACAATAATCATACACTTATTAAAAATAGGAGTTCAAATCCCTCAAAATATTTCCCCGCCATTCACCCTGCTAACACCCTCACAAAAGTCCCTCTTTATTCTACAAAATTA
96	LG6	Tag_24995	65.2	Chr06	35611261	GCCGCAGAGCTGTGGATAGTCGCAACGCAGAGGTACAGATTCGTGTACGGTTGGCCGGTAGATCTGTCGCGGTATCTCACTGAGGACATCACCGTCGGGTTTGCAGCCTCAACCGGCGACCACACCGAGCTGAATCAGATCAAGTCTTGGAATTTCACCACGCTAGCGTAATTTTTAAATAGCGGGCTACAGCTTCGCCA
97	LG6	Tag_3593r	65.4	Chr06	36284129	GGTACATTATTCTGAACACGAGGAATTCTCATTAAACTAGGAGTAAAGGCTCTTCCTATAAAGAACATTAATATAGGGTTTGCCCATAAAGAATAGAAGTTGAGGTGCATATGTGTCAATTTACCTCAGCACTAATTTGTTAAAAAAGATTAGATTGACGCATTTCATGGGACGAAGATAGCATAGAAGAACAAGTTTGT
98	LG6	Tag_23408r	66	Chr06	36345449	ATAAACTACATGAGTGTAGATATACAAAGGATAACTGATGTTTTATGGTACACAAACTACATCTGGATGCTGCCCATTCAACTTTCTCTAGCTGTCTATGTTCTCCATCAAAATTTAGGGATTGGGGCCTGGGCTGGTTTAGCAGCGACATTGACAATAATGGTCTGCAATATTCCACTAACAAGAATGCAAAAGAGATT
99	LG6	Tag_17418r	66	Chr06	36371242	CTCCACAGCCATTGCAGTCTGTCAGGCATCTCGGTCCGGCAGGTCGTGGAGCGAGGAATTGAACCCTTTCTTGCCAACCGTCTAACACCGAAAGCCGAAGAAGAACTGGGTGAGTTGAACATCATCATCAACTCGACGACGGTGTCAGATGTGCCGGATCGCAGAGTTAGTGACCTTGCTAGTGCTGATGGGAGGCTCTA
100	LG6	Tag_19267r	66.4	Chr06	36566898	CCCAGCACTAAGCAATGTTTGTCCATCATCAGACAATGCCAACGAAGTAACTGCTGAAAAATGTTCTTTGAGCACAGCATCACATTTTTTGGTTTCAAGGTTCCATACACGCACAGTGCCATCTTCGCTTCCTGAAAATAACTGGAGATCCAGCACACAGAGGTTATCTTGTGCACATCAAAATGAAGCAGAATACACTG
101	LG6	Tag_10704	66.4	Chr06	36603477	ATGCACTTCAAGCAAAAGAGGTGTTGGCATGAAAGCCTGACGAAGTTTGAGCCTAATTGTTTCAGAATTAAAGTTAATTACAAGTGAATAAACTATGTGAGTGCATGCCAGGTTGACAAGATAATGCTAAGAAAGTACAGGTTCAATAGTTCTCAAGAGATACTATGTTCAGCTAGGTGTTATTGGTTACAAGGCACAAT
102	LG6	Tag_4169r	66.4	Chr06	36667822	GCAGGGCGCCTCACGTTGGTCACTTCGGTGCTCTCCTCCATGCCGACCTATCACTTGACCATCTTCCCCTTAGCCAAATGGGCTAGGAAGTGTGATGCCCCTAGCATCTCAAGTGCATTACACTAACATCATTAGCTTAATTGCATCATTATATGAACATTTCATATTGGGAGCATGAATGGGTTAAGTCATTTGAAGCG
103	LG6	Tag_23778r	66.6	Chr06	36769213	CTATGGTATTGTGGCCTGATTCCTGATGTGATCGTGCATTGCATGCATGCACGCGGGCGGACAGTGCGCATGCATGATGCATCGGTCTAGTTGCAATGAGTTGTTGAGTGCTCGGCTGCTCGCTCGTGATGCTGATTGTTCTGACTGATGCATTCTTCGCTACATACATACTAGCAGTGCTGTCCGACGATCGGGACGCG
104	LG6	Tag_23937r	67	Chr06	37018393	ATGGGCAATATTTGAACTGTGCTTTCTAGTAGTATCACAGCTTTTTTTTTTTTTTTGTTCAATTCTCCTTGGAACATCTTGCTTTTTAAAATAAATGTGGTTTGTCTTTTCCTCTTTCTGTTTGAAATTTCTGTGTTGTACGGCAGGGTATGGAAGTAATTTGTATCATCCACTTAAAACTATAGAGGTAACTGGTAAGG
105	LG6	Tag_4271r	67.2	Chr06	37084327	TATATGAAACATACTTATGTTATGCTAGGCCAAACTCCCAGTCTAAACGTCACACAAATAAAAATAGGTTACTATACACACTGCTTTTCAAGACATGTACACAGATGGTTTTTATGTTTCCAACTGACTATTTTTTTTTAAATGTATTGTCACAAACCCACATGTCTGGCCGATTTTGATCAAGAGGTCAAGTATTTGTG
106	LG6	Tag_21800r	67.8	Chr06	37412301	CAGTAGTCCAATCCTGCTTATCCTTGATAGATCTGTACTAATTCTCCTTTTCAGGTCAATGTTTTGTCTGCTGTTTTCCTCCTCTCTCCTTGTCTTGAATGCAAAGAAAAAGTGCAGTGCCTTTTCCTCAGTTAAAATGGATGTCATCTTGTCAGTGCATTTCCAATAAATGTGGCGAGAAAATTAGTCTGTGGAGTTAG
107	LG6	Tag_7707r	67.8	Chr06	37419492	TTTTCATGCATAATATTTTAATTGAAAATTAAGAAACTATTCTGCAGGCTATTTGATCTCTCATCCAACTTAGAACAGCCAGAGCAGGAATTTTATTTGCAGCCGATTCTACCTGGAAAATGTCAAAATGCTTCAGCGATTTGTCCAGTGACTTTCTCATATGGAAGTGATCATCTATGGGATAGGTTTTCGGTATGTCG
108	LG6	Tag_4569r	67.8	Chr06	37262470	CCTGTTGTAAAATCTCGGAAACATGAAGGATGCTAAAATAATTTCAGCGCTGAAACTTTGATTTTTAATTATAACGTGAATCACATCCAGGAGGACTAGGATACTCCAATGTACTAACAGAATACTTCTCCCAGGATACTCCCTTGTAGTATCCGAATACGCTCGATCTTTCTCAGTTGCTTTTGTGTTGAATCGACTCA
109	LG6	Tag_10698	68	Chr06	37443624	TGCTCCAATAAATTTAACTATATTCTGGTGCCTCAAGGTTGCAAGCATCATAACTTCTTGCACAAACTGCTGCTCCATTAACCCGGCTCTCTCCGGGTCAGCCTCTGGCCTCTCCAAAAGCTTAATGGCGACATCTTCACCATTGTAGGTACCCCTGTAGAGCTTTCCGAAGGCACCCTGTGCAAAGGGCATTCCCATGT
110	LG6	Tag_18486	68.2	Chr06	37494071	AAACAAAGAAACAGCAGCGGCGGCACACCGCGTATTTTACATACAAAAGTTGTCCCTATATACCAGCCTGATCTGTAATCTAAGAATTTCGTCACTTCAAATAAGTTAGCTAGTTATAGCTCCCTAGAAACAAAATCAAATGTGCAGCGGCTCTGAAGACTCCTGCATCTAACATCAGAACAAACGGCAAAAATGAATGT
111	LG6	Tag_10628	68.2	Chr06	37510536	GGATGGAGGTATTTACATAGTCAGTGAAAGTTTCTCCAACAGTACCGCCTTCATCTTCTTCGCGCTCAACATCAATAGCCACCTGTTTGACAAAGCCACAGTGAATTCAAGGTTGCAAGGATCTTGAAACAACATATGAAGAAACCATTGGGACTTGAGACAATAGTATGGTAGAACATGGAAAACAAACTGATCATCTA
112	LG6	Tag_19039r	68.6	Chr06	37579160	GCAATGAGAAAAGCAGCTTGTCCTAGATATGCCAACACAAGGCAAGGAAGAACAAGAAGCACAAACACATACTGCAAAGTAAAAACAATAACTTATTAAGTATACAAGAATCACATGATGTTTACAAGAGATATTAGCTGCAGATGGAAGGAGAAATGAAGTAAAGGCTTTCATTGGCTTGCAGATAATACCTGAACATA
113	LG6	Tag_19860r	69	Chr06	37708605	AGAGTCAAAAGAAACTTGTAGGTTTGAGATATTTTCACAACAGAATCAGGGTAACTACGATATACCATGTCACCCTTCATTCTAGATCCATATCGATTCCTTCTAGGTCTGCATTCTTTCAGCCAACCATCAGGCAACCCCTCTCCAGCAGGCTCAATCTTGCCATCAACCTAAGCAGGTAATGGCAAGTGAAAGTTAAA
114	LG6	Tag_8111r	69	Chr06	37725813	TTGTTTGTTGGAAATTATGTAGGCGGCCTGCCCTGTGTATGCCAGTAGAAGGCATGGGAACACGATCAAGGTGAAAGCAATCTGCCAACAGATATCGCCATTTTAGCAAACATGTAATCACATACGCATATATATGGCTACTCATACAGAAGGCGTTTTACCTGAATTGCCAATACAGGAAAGTGACAAAGATCAGCAAA
115	LG6	Tag_6403r	69.3	Chr06	37901391	CTCTCTCAAGAACGAGTGGATGACACTCACACTGCCAGCAAGAGCCAGCCTTGGTCGCGGCACCGGCTGCGCATTCCCGCGGCCCGGTGGCGACGGCGCCATGGTCGGGAGAGAAGGAGATGGGACCCTGACATGTGACCTCCTTCCCTGCCACATGTACACTAAGGTGGCGCTTATGTGTGTGACACAGTGGCAATATC
116	LG6	Tag_10227r	69.9	Chr06	38011166	ACCAGCTAGCGAGTCTAGGCTAGGTCCGTGGCTACGCTCATCACTAGCCATGGCGAAGAGCGCCAAGCGATGCTGCAGGGGGCTAGCTGCCAGGTGCGCGAGAGATGAAAAGGGTGGACGCCGGACGCATTGCGCCGAAACCGCATCCGCCTCCCAGCACGGTTGCCCATGGGGCCTGCGATGCGGAGTCCAGCTGGAGT
117	LG6	Tag_5374	70.9	Chr06	38075675	TCGGGCTTCCACTCGCCGCACCCCCGCCGGCGGCGAGCACTCACCTATGACCACCGCACGGTTCGTCTCCACCTCCTCGGCCCGCCTGTCCTCCACGCCGACCTCCCCGGTTCCCAAGTCCTCGGGAAGGGTCAGCACTCGGTTCCCCGCCTCCTCAGCTAGACCCGGCAATTTCTCGCTTCGTCTCAGGTCGTCACCTG
118	LG6	Tag_5308	70.9	Chr06	38093610	ATGCCGGTTTTCTTTTTTTTTTTTTTGCCCAAAATGATTGAAAGCTTGGCCCTGCATGATTCATTTTAAATTTTCTTTGATGTCTATGTATCAAAGCACCCTATTTTTCCTTTATTATTCGAACCAAATTGCCAAATATGGACATCTACTTCCACAGTATTGCGTTAAATCAAAAGTCAAAATTGAATTTACAATGCAAA
119	LG6	Tag_5311r	71.1	Chr06	38102534	GCCGCCATGCCGCGGATCAACGAGGCGGACATACGGCGGGCGGGGCTGCTCGTGGTGATCGCGGCGGCGGCCGCGCTCACGTGGCTCCTTCCGCTCCCGGCGGCCGAGGCGAACAAGCGCGTCGTGCTGCTGGCCCTGCACGCCGTCCTGCTGCTGGGCTGCGCCGCGGTGCAGCTCGCCCCGGCGCACCGCGCCGTGGG
120	LG6	Tag_5319	71.1	Chr06	38114595	CCTTTTAGGGGCCATACTTCAGAGAGGCAATTATAATTTCAGAAACAGGCAGGACCTTTTAGGTACCACATGGATAAAGTAATAGAAGTGAAAACAGGAAAATCAGCGTATGCACTATGCAGCATTCAATCACACACTAGAAGAAAGAAATTTTCAACAGCAAGATTAAAGACGTTTTCAATGGCAAGATCTGACCATAC
121	LG6	Tag_10496	71.6	Chr06	38159352	TCCACATACGGTACGTACGTATCACACCAATCCATTTCCAAGGTAGTTGAGTGGCTTCTTTCAATCACCATGCATCAGCATCATCACTAAATTAGCAGCAGCAGTGTAGTAGTAGTACGTGCGGAAACGTACGTTTAATTACAAAACATTACGACAACCTCTGTCCATTGTTTTTATATATGTTGGCTTATATAACAATA
122	LG6	Tag_22584r	72.1	Chr06	38214269	CCAGGGGAAGCCGCGCGCATGGCGTCGGTGATGCACCGGTCGAGCTCGGACGGCGGGTCGAGCAGCGGGTGGTCGGACGCGGCGGCGGCCGTGGCGGCGGCGGCGGAGGAGCGGGCCGGCTGGGAGGTGCGGCCCAGCGGGATGGTCGTGCAGGCGCGCGGCGACGACGGGGCGCCGCCGCCCCGGCCGCCGCCGCCCGA
123	LG6	Tag_8550	72.5	Chr06	38279031	TCCGTGCAGAATCCATATCCTTGCTCCAGAGTACATTTGTAGTATCACGTTATTATTAGGATTTGTGCACACAGATAACGAATTGGCAACGCTTTTATTCTGAATAGCATCACCGAAATAAACACATTAAAATACGTGTAAATAGAATTTTTTTTTCAAATAATATAAATATATGGTTATATACCTCTAATAACCAGATA
124	LG6	Tag_12347	72.9	Chr06	38330703	TTGCTGGATCACTCTGACTGAACGATGCAGGAAGATTTGTTGACATGTAATGTAGCGCATATGCTTGACCTCTGTCTGTCAGATTGGAAGGCCCATTCTGTTCGCCCTTGCTGTGGACGGCGAGGCTGGGGTGAGGACTGCGCTGCAGATGCTGAGGGATGAGCTTGAGATTGCCATGGCGCTGAGCGGCTGCACGTCGC
125	LG6	Tag_23478r	73.5	Chr06	38600549	AGCTCACCCCTCCAGATCCATAAAGATGAGCCAGAACCACTTGTTTCTCTGCTAGCTGATGCTTAATGCTTGGCTCTCTCACTTCAGCCACCGACTAATCCGACCTGATCGATAACTAATCGTGATTAGTTGACTGATTGGTCTCTTTACAGCGGTTTGACTAGGCGATCTGATAACATTGATCCAAACAGTGTCACCTC
126	LG6	Tag_12058r	73.5	Chr06	38578830	CCTCATGGTGTTGGTAAACATCTTCAACTTGGCTGCTGAATAGCAGCATCCAGTTTGAGATTTGTTATACTATCTCCGTCCCAATTTATAATTCGTTTGATTTTTTTACATCAAATTTAACCGGCTCATCCTATTTAAAAAATTTCACAATTATCGTTTCTTTTCATTGTGATCTAATTTAGCATATAATATACTTTAAC
127	LG6	Tag_9594r	73.7	Chr06	38728877	TTGCTTGTTTTCACTTGTTCAATAATGAAATGATGTAACCTTTTTCCTAGAATTCTTTGGTTTGATAGTTACTCGTTTCTTCCGCAGCTGACCCTTGAGCAGCTTGTCAGGCATAAGCTGAGCGAAGGACGAAGGGTACTCTTCTACAGCTTCTTTCAAACTACATTTATCAGATATATAGAGTGATGCTATACTAATGG
128	LG6	Tag_9597	73.7	Chr06	38751758	CAAATGTAGTAGTACGGCAGCAGAACCACCATCACCGCGCGTATACAGAGATAGAGAGGACAGGGAAGCTAGCCTACCTCGCTCGGATCGTCGTCGTGCGTGTCGCCGCTGATGGAGGTGTGGCGATCGATGGAATGGAGGAAGGTATTTGTAGCCGATCGACTTGCGGTTACGTCCCTGGGTACCGTTGGCCGAGAGAG
1	LG7	Tag_587dr	0	Chr07	273486	CATGGCGATCGTGTACGCGCTGGTGGCGCGCGGCACGGTGGTGCTGGCCGAGTTCGCCGCCGTCTCGGGCAACGCCGGCGCCGTCGCCCGCCGCATCCTGGAGAAGCTGCCGCCCGACGCCGAGTCCAGGCTATGCTTCGCGCAGGACCGATACATCTTCCACGTCCTCCGGTCCGACGCCGGGATCACATTCCTCTGCA
2	LG7	Tag_22801d	0.7	Chr07	835406	AATGACTGGAAATAGAACTAAAATTATTTGGTTGAATTGGAAATTAAATAGTTGACTGCATTTAGGGAAGCAATACCGAATATGATGCCGTCAGAAAACAGTTTAAGGTCTGCCAGATATATCCGACAGCATGGAATGACAGATCTGTTATTCCTCCCGCAACTGCTGATATTATCTGCACAAACATATGCCAATGACTC
3	LG7	Tag_13008d	2	Chr07	1003519	GATATGAGGATGAGGCTATGTCGAGCAAAGCGTCTATACCGATGCCTATAGAAAAAACAACAATGTAGTTACACTGTAGATAAAATGGAGTTTAAAATAGGCAACATGGATAGACGCTCTGCCGAAGATAATCTGATATACATATATTCGATTTCGCCGGTATAACGGAAGGGATTGAGAGGGATCGAAGGGAATTTTAA
4	LG7	Tag_19852dr	2.3	Chr07	1035350	AGCTCTGTTAGTTGTCCAACATGTTACCTTTCATCCTCAATATTGTTACTCATCAAGATTTTCTGTTCTCTGTGTAGACCGTTGAAAAAAGGCCACGTGAAATGATGCTCAGGCGTGAATATTTTAATGCAGTTGGATATCTTAATCAAAATGTCCCAGAAGAGAAGAAGTTGAGATTTATCCATTGGGATTTTCACAAA
5	LG7	Tag_5162d	2.5	Chr07	1294985	CGTACTGCACAACCGTTGATCTTTAAGATATGGTGAGTTCACATAGAACATCATTTGGCATCTGCCTGTTCAGTTGTCACCACTACTTCACTTCCTCATTTCCGATGCCTGTGAAGGAGGAGCAGCGTTCTGCTTGCAGTGAAGCGACGCAGGAGACTGCAATGCGAGGTGGTACGGGTACCTGGACCTGCAGCTGCCGG
6	LG7	Tag_23718dr	9	Chr07	2335144	GGTGATCCATACATGGCACGGGATCTGCATCCGTATCGCTTCATTACTCGGCACAGTCACTGCATTCTTCCTATTCCAGTTCAGTGCTGCTAGCAAACATGACGGTTACAACAGAGTGGATACCAATGTCACCTACGTATTGCTCATTGGAGCATGCCTCCTGGAGGTGGCATCGGTTCTCAGAACACTGGTGTCAACAT
7	LG7	Tag_16342dr	9	Chr07	2329895	CTTAAGGGAGTTAAATATACAGTTTTGAAGTTTAGGGGGTGAAGTAGACCACTGTCCAAAGGTTGGGGGGTTATGTATACCTTTTCCCGTGCCACTGTAGCAAAATCACCTTCAAAACCGCCCCAGGGGGTATTTTATCCGGTTTTGCTAATTTTAGGGTGTTAAATATCCGGTTTTGAAGTTTAGGGGGTGAAGTAGAC
8	LG7	Tag_24212d	11.8	Chr07	3147821	TACACTCAGCAGCTAACATAGCAGTACCAAAAAGGTGCCGCATAAATTTGCAACAGATTTGTCATCTGAATAGCCTTTTTACATTATTTTTAAAGAAACCGAGCACGAGCACGTTCTCATCCAAATAATCAGAAAATCTGAAAATTCAAGGGTCAATACTCAATATCAGCAGTACACCATGCAGTCCGTCTGCAGAAATA
9	LG7	Tag_1518d	19	Chr07	4819549	TGCAGGAGCCTGTTTTCCAGCCAGCCGCAGAAGGGACTTCAGTGGTGTTGTCATCTACACCGTGTGGAATATCTGGAAAGAACGGAATCCAGAATCTTCGAAAATTGCTCTTTGTCCCCACTCCAAGTGGCAGGGCGTGTGAAGGAAAACGTTTCTCTCTTTAAGGGTGCATCCAAGCTAGTGTAATAGGAGCCTGTTAT
10	LG7	Tag_11140(d)	26.7	Chr07	6029736	AAAGAAAAAGGAGTGGTCGGGTCCAGCCCACAAATTAGCCGACTCCTTACTTCTCCAACGCATCGCTCATCCATCCTGAGCAAATTGCCCTCTCGCATCTCTCATCCTCCAGTGCAGTTGCGCCGCCTCTACAATTTTCGGCTTCTCCCCTCTGGTGCTCCGCCTCTGCCCCTCACTGCCGCCGCTCTGCCTCTCGCTCT
11	LG7	Tag_11157	26.7	Chr07	6041821	GATCACCCACATCACAAACAGGAACGCCAAATGCCATTTCACAACCCAGAACATGGTCCCTGGATCACCCAATTAACCAACCAGTGCCTGAGTCTGATCTACATACCGACAAAGTCATACAAACATTACTCCATATATATCTGACTTTAGTCAACTTGAATAAACAGCTTCCTACAAATGAAGTTGCATATGTATCTAGT
12	LG7	Tag_19178	30.3	Chr07	6378155	GATTGTTTGTATTGGTCAATCTATGATTGTTCAATCGAAAAATTATATAGCTGAAAGCAGGAGATTGACTAACTAGTATCAAATCATTAAAATCAAAATATATAGTTATATTGTACAAGAAAATGTTCAGAGTTGCATAGATATATTCATAGATTACAAAAAGTATATATTCTACTCTCAATGAAGAGACTAGTAGGTAT
13	LG7	Tag_23176r	30.5	Chr07	6248903	GTTAAGATAAACAACATAAGTATGTTATTTAGGTGCAAAAATAGAGCAAGTGTACTGCATCTTTTGTAATTCTAATGTTGTGAAGTGGATTCATCTTTACTCTTAGCATCAATTCGGCAAGGATTGTTGCACCATAGTTATTTTGAACCCCAAGCTATGAGCAAATCTTCCCATTTTATTTGCTGATAAGAGCACTCTAG
14	LG7	Tag_21865r	30.5	Chr07	6430808	ATCTTGAAACTAGACTTTGAGAAGGCCTTTGACAAGGTGGAGCATCAGGCTATCTTAGATATTATGGAGGCCAAGGGTTTTGGGTCTAAATGGATCAATTGGATTAAGTCGGTCATGAGCTCAGGGACATCTTCAATTCTACTTAATGGAATACCTGGGAAGACTTTCCATTGCAGGAGAGGGGTCAGGCAGGGAGACCC
15	LG7	Tag_19410r	30.7	Chr07	6644663	TGTACACTAGCGAAAACGGAAAAAAAAAATCGAAATTTTGCCGAAATTCCGACGAGAAATAAAACCCTGAGTGGCACGCGAGGGCGTTGTTGATGGTGGCCCGCGGCATCGAACGTGTGGCTGGACACGAACCCCCGCCGATGTCGAGGACGCGGTAGGGACGGCACCCCCAGCGCGGCAGCGGTGAGGTACGTATGTGA
16	LG7	Tag_14606r	30.7	Chr07	6720647	AAGAGAGATTAAAAGATTGGAATATAATGAGAGAGTTAGCTCTGGTATCCACGTGCCTAAGCCTTGATGAGGCTTTTCATGCTTCTTTCCAAAATTTTATAAAACCCTTGTTTTCTCGTTGAAAGCAAACTTTTCAAAAACTTAAAAAAAACTTTTTCTCTTTATAGCGGTTTGGTTTGGATTTCAACTCTAATATACCC
17	LG7	Tag_18132r	30.7	Chr07	6607954	GGCTGGCAGGCAAGTTGGAGGAGAGTCCTAGGAAATCAAAGCATATTATATTTGTCTTCCACAGAATGGAATGTAGGAGAGAGAACTTGCCAATTGAATTCTTAGATGTCTTTTCAAAGGTATTTTTGGTTCAGCTCAACTTCCAGTTTCTTTTCTTTGGCAATCTGCTTCACATTTTTGCTTGATATTTATATCAGCAT
18	LG7	Tag_13487r	33.1	Chr07	7234643	TTTAGGTTGCTGTCAATATATATATAGAACGTCGAAAACAGAGTCCTTACATGACTTGCGCATCCGTTTCCACATAGGCTGCTCATCTTCCCAAATTAGACTTGCGAATAAATTCAAGGCGAATGGGGCCCACATATAAGATACGTGAAGTTGGGCCGCAGAATCACTCCATCTTTTGTTTTTGGGTAAAGGTTCTTGAG
19	LG7	Tag_709	33.3	Chr07	7147341	TTCTGCATCTTTGCTCAAGTAAATTTGCAGATCAAGAGAACACTTCCTTTGGAACAGAATTCCGAAGCATCCTGCATACCGTACGCAATCCCACAAATCAGGGGGGGGGGGGGGCTAGGCTACCAAAGAGGATTGATTAGGAGTCCCTCCTAAGGCTCTCTCACACTACTCCTCGTCTCAATTCCTATTCCTTAAATCTC
20	LG7	Tag_9959	34.7	Chr07	7901473	CTCATAATTTTGCCTGCAACAAATTTATTGGTAATTGCTGGCAGGGTGATAAATACAAAGAAGCTGAAGCTATATTTGAGGACCTTCTTAATGAAAAAAGAGCTTCTTTTAAGCCAGACCAGAAGATGTTTCATATGATGATTTATATGTACAAGAAAGCTGGTGACTATGGCCAGGCTCGTAAGCTATTTGCGCAGATG
21	LG7	Tag_24034	36.9	Chr07	9171909	TAAAACTGTTGATGGAGACTAGGCGTTAAATACTGTATCCCTGAAGAGACGCACGCACTTTATTAGCCTGAAATTTAGTACAAGAACCTCTCGAGATGTCAGACAAATAAAAATAAGCGTGATCTGCCCATGCTTCGCAGTTCCCACATACAGAGGTTTAGTTTGCTCATCCCAGATGCAGACACACGTAGTACCAGCTG
22	LG7	Tag_3203r	37.4	Chr07	9317862	TAAGCCACCCATCCTCCATTTGCTGCCTCTAACTCCACCAAAGGGGCCCACTCGTGGGATTGGAGGAGCACATGTACTCCACCTTTGATGTTTTCTCTCCTCACTCTTTTCTAGAGAGCATACTGAGCTTTCATCCTCTATATTTAGGGTACATGACCATATAAAAGTCATCACCGTTAGAGTCAATCTAAGGCATATAG
23	LG7	Tag_11576r	37.4	Chr07	9277358	AACCTAGCTACTCTTATGGAGATGAAACCCAAGAGAAAACTGTTGGGGCGTAACCCTCTTAGTGACGCGCCATATCGCAACTCAGGTATGGTGTCAAATGAGCAAGGGCCTGGCCGTCACACCCTTGGTGATGCGCCGTGTCGTGATCTGGGCACGGTGTTAAGTGAGCAAGGATCGGGTCGTCGCTTCCTCGGTGGCGC
24	LG7	Tag_14896dr	49.9	Chr07	11582453	GATCACTAAAAATACTCCATACTTTTAAATTAGTAGCATAATTCATTTTGAGCAAGTCTTTGGAAGGTAGTTTCTCTTTTAATACATGTCATTTGGAAGATAAAAGTCATATAATTAGATTAGTATTAAAAATACTTATTTATAATTATAATTTTGTACCACATAAATAAATATATTAAATATAATAAATCAATAGTAAA
25	LG7	Tag_3862dr	49.9	Chr07	12065334	AAAGAGGAGTTGATAAAAGAACAAACTGTTCGAGTAAGAGTGGCTAGCTCTCGATCTTTTGCTGCTAATTGAGCATCCATTCTTTCAATTTTTGCTTCCAGTCGTGAAATATCAGATTGCATACTGAACATCATTAGTCATGGAGCCATTAGTCATAATCTCATAGCAATAAACTGAAGCAGCATTCGGTAAAATTTCTA
26	LG7	Tag_3653dr	51.2	Chr07	12305360	GACACAAACTACTGGGGTGAGAAATGACGGTAGCACGAGTGCTCTTTAAATACGCACACGTTTCATCTGAGAACACACTTCATTTAGCTGAATCACATCTAGTTTGGGTGTACCGAAGGATCAACGGGATCTAAGCAAACAAAGCGTTGTGTTAGCACAAGGGGGCTTCCAAGCCCTATACAAAATCTCCTCTGGCACGT
27	LG7	Tag_2385d	52.7	Chr07	14052399	ATTTTTGGCACTCTATATATTAGCATAAAGCTAAAAGGATAACCATTCCAACCCATCTTAAGACCCTAAAATTTGATCCCGTCAACGTGAATCTTCAAACCAATATGCGTGAAATTTATTTGCGAGCTTGATTCGGACTTCAGGAGCAACCTACGCGAAAACGGAGGCGCCGGCCACATACAGACTATGTTTTCAACATT
28	LG7	Tag_22862dr	52.7	Chr07	18383222	TGCATCTGCTGCTGCTGGAGAAGAAGCTCAAAACGCTGATCGCTGCGCAATATATATCATCGATTTGCTTGAATCATGGGGTCTGTTCAATTGTAATAAGACAAATGGTCAAAGACGTTTCAAAATATTAACAATGTTGACCACACAGTACACGTATGTTCCTCTGACAAATGCATATGCTTTCATTAGTATCGTACTCA
29	LG7	Tag_19824dr	52.7	Chr07	17755549	AATATTTCTGATTAATACTAGGCCATACATATACGTGCTATGTTTATTTTTGACAAATCCACAAGCATTATTGTTAGCATGTATTATTGTGATGGTGGATCGATGGTAACAGATTTCTTTCATAAGCATGTAAGAAATCGAACTTTAGAATCTGAAATCAAACTAAATATCTAGCCGATGGATGGTCATGAAATGAACCT
30	LG7	Tag_10894dr	52.7	Chr07	16138252	TCATTTTGGATTTTATATTGCAGTTCTGGAATGCAGACACAATAAAACTTATGAACTCCAGTGCCCTTTTTGTTTTGGATTCTGCGTTGCATATTTGGAATGCAGATACAGAGCTTCAGCAATAGCGCGTGAACGGGCTCCACGTTCTGCAAATATGCTGCAACCAGTAAAACGAATAGAGACTAACCCGGACATCAGAC
31	LG7	Tag_11774dr	52.7	Chr07	17378658	GTCATAGTGAAGTAAACCAACTCTTGAGTATGAGCCATGGTTTGATGATTTTATTGTAGCATCTAAATTCTAAAATCGATTTAGCTTTATAACTTCTATCACCTTTTGTAGCAAACTTGAGATACAGATTCAGAAAAAAGCTAGAGGGGAATACCACTCAACATCTGATTGGTTCACAATGGAATCGTAGAAGGGAATGT
32	LG7	Tag_8389d	52.7	Chr07	17226154	GATCTAGTTGGAAAGTCTGTTGATATGCCACACATGACGGTGGAGAGAGTTAGAAGAGGTTGATAGTTGTTCAGTCGAAGTTAAGAACAAGATCCCTATCTGTTCACAACCAGTGATAATTTTGTGTTTACAAAGAAGATCGGAATCTCAATGCTGAACACTGGTAATTGGGGACTCCAGATGCTGAAGAGAAGAATTTA
33	LG7	Tag_14967dr	52.9	Chr07	19437770	AATACGGATATGCCTCATGAGCTTTAGCAATGTTATTGATTAATTCCATGATGAGTACTGTTTTACCTACTCCTGCCCCTCCCTCCCCCCCAAATAGTCTGATTTTTCCTCCACGTCGATAAGGAGCTAAATGATCGACCACCTTAATACCTGTTTCAAAGATAGATAATTTCGTATCTAACTCAATAAAGGCAGGTGCA
34	LG7	Tag_20246d	52.9	Chr07	18398840	AGGGGAAACTTTGCTAAAATTTTCAATTTTTCAACCTTCCACGGCTTCTGCATGACTATGTTTACATATTTCGGTAATTTTCCACGGTTTTCCGGTCGAAATGACCGAAATTCCTCCCGGAAAAAATGGAATTTCGTTTTTTGAATTTAAATTGTCTTTTCGGTTGGAAAATCAAAATTCGCGGAATTTCAACTGAAGTT
35	LG7	Tag_5045dr	53	Chr07	15755963	TAAGGAACTAACAGAGAAACAACTTTAATTAAAGCGTAAATAGATAGAGCAGACTATATCCAACTAATGATCCATACAGCATAGCAAAATGTATGTATAAATTGAATAGTCTGTCGCTTCCCCAAACAGAGTTTCTTAAAGCGATTAGTTTCTTGAAAGGAGATAGAGAAGGTAGAGAGATATTCATGAGTTGCAATGAG
36	LG7	Tag_4963d	53.1	Chr07	14513074	TGAATTAGATATGTGGATCTTTGATGTGTTAGAGGTTAGAAAGCCGATATCCTCAATTACTTGGAGGCTTCATTTTGTGGGGGAAAGACACGTTGACACGTGCATACAGGACAGTTGGCCAATGTTTTGCCATCAGCCCGAAAGATATAAAAACAGATGATGAAATTGAAAAGCCAATGCGTTGCCATCGACTTTAGGTA
37	LG7	Tag_25339d	53.1	Chr07	14634039	TTTAACCATAAATATTTGTTTTTTTGCAGCTGTATTAGTTAGTGATTACCAAAAATTGTTCTCAGATCGTAAACATTTATTTCTTTTATACATAAAAATTATTAGTCTTGGACATATAAAAATATATGTTGTTTGGAGCCATAAAATATTGAGAATGCACTAACAAGTAAATTGTCGTCCGAAAATTGTAAAGCATATGG
38	LG7	Tag_22333d	55.3	scaffold_32	179512	AGTGAGGGCAAGGAAGCATGCAAACAAGCTCAATTGAATCTATCTTATACAGATCAGGAGCATGTTTTTCAAGGTAGTTGTAATGAAGGCATCACCAACATTTATAGCATCTAGCAAGATAGGCATGAATAACAAGATGCTAGCAGAACATACAAGGGTGCTACTCTCAAGCAAAGCATATACAACAGGCCATAATCAAT
39	LG7	Tag_24795dr	55.3	Chr07	23987098	ACGGTGATTTAGAGGTGTTCTAGGTGGCCTGCCGATCCTAAAGTGACCCTACGATCCATACTCCTCGACTGAGTCCCTCTCAGGAGTTTGGATCTAGGTCTACCCGAACATCCAAGAGCTCACCGGATAGTTTGGCGCACCTCGCCGGACACTCTAGCATTACCGGACAGTCCGGCCCACGCAGCCGAAAAGTCTGACGT
40	LG7	Tag_13183d	55.5	Chr05	15390943	ACCGTCAGGTACAAGAGTGAACCTATCATTCCCCGGTACTCCTTCTGGTCCACCGCTTCCCCTTCTTCATCTGCATCAAGCGCCGTTTGTGTTGACATGGGAGTCAACATAGGCTTGGAGTCTCCCGCATCAAACTTCTTCAAGATGTCCTTTGTGTACTTGGCTTGATGGATGAAGGTTCCTTCAGGTCCTTGCTTGAT
41	LG7	Tag_14687dr	55.5	Chr07	26592978	TTAGAAGTAGCAAGGAGATTTAACTTGAGGGAAAAAAAGAAGTGTCACGTTCTGATACACAAAAAATATGACATAGTTTGATCATAAATTAAAGGTTTAGAGTTAATACAAGTAAAAATTATCATCGTCGGAAATGACTATACTTCATAAAGAAGTGTGGAGAATAACAAACAAAAGAATAAGAACCGGAGATAAAGTAT
42	LG7	Tag_16640dr	55.5	scaffold_63	113736	AAAAAGAATGGGATATACTCTGTTAAATCAGCGTATCACCTTATGTCTCACTCAGCACATATGATAGAGCAAAATAAAATGAATATTCCAAGTTCTTCAGTAAGTGAGGAGAATCCAATCCGGAAAAAGCTATGGTAGTTGAAAATTCCTCCAAAAGTAAAGGTTTTTTGGTGGCGTGTTATTAATAATTTCATCCTTGT
43	LG7	Tag_17953d	55.5	Chr07	31221360	ATGGATTAGCCCATACTTCATCTTGACTTGGGCTTTCAGCACACACTGATCGTTATGTTTGGCCAAACTTATGATACAAGTCTGGCCAAGTTGATTCCTTCATCAAGGTCTTTTGCTGGCATTTTGGCCCGACCAAACTTGGTCAAAATCTGGCAGCAATAGTCACAACAAAGGGCTATGCGATAAGCAAGGCCTAAGTG
44	LG7	Tag_21387d	55.5	Chr07	18940790	TTGATTTTTCAGAGATGATTTCCAAGAACTTGCTTCGAAGTTGTTAACATCAAACATTTGCTTCGGAGTTAATGACATCAACAACTTGCTTTCAAAGATAATATGATATGACACCTTAAATTCAAAGTATTAAAGCATCCACTGACAATCCGAAGGTTACTCACTCAATACATGATATTTGAGACCCGAGAATTCACTTT
45	LG7	Tag_11333d	55.5	Chr07	29268189	AAGGCCAGGAAAAAAATTGTTGAGGGAAGAGAGCTAGATAAGTTAGCTATTATTCTTACTTTCAAGTGCAGCTACCAAACTGAAACAGAACAAAAACCATAGGCGATCGACAAAGCGCAGTGTGCAGATTATATCATGTTATGTCATAGCTGGTTTCCACAGGCCCTAATATAAAAAAGATGAAACATACATTTCAATAT
46	LG7	Tag_23242d	55.5	Chr07	19106628	AAAACCTTTACATATGAAGTTTTCATAGAATGAGGTTGGAACACATTGTAAACTTGAAAACTTTGTGACGGGTTGAATTTTGGGTTGAATGACATGTTTAATTTATTTGGCTTGGATTCATTAGACTCTTCATATTTAGAGTGAGTGATGTATAGAAAAGTGGTCAGAAATTATGGGTGCTACCAATTTTGTATACAAAG
47	LG7	Tag_22735d	55.5	Chr07	29726564	CACTCCAAGTCTCAAACCACTGGTCCAGCTTGGTTTTCTAAACTGCATACTTGGGGGCAATGTTATTGATGCTTTTGTGGGCTGCACCTATCAGCGCCGAAGGACCAATAAGCTCCAGCAGCCGACTGATCTGGGAGAGACATCAACTGCTGCAAGTTAGGAACCCTAGTTTAATCCCCGTTTGGTAGAGCTCCCACTGA
48	LG7	Tag_21646d	55.5	Chr07	27875500	ACTCAGATTTGGGTGATCTTTATATGGATGGAAAGCTAAGAAGATAACCTTTCAAATGGAACTGGTCCCAGGCCCAAATTCTTCAGGAGTCGACGGGAAAATATTCCACAAGTCGGTGTCCAGAATCTGTCTTAGTGCTGCGCCACTGTCTTTGGTCCTTTGGGCCGTGTATCTTGTCATGGCCCACTAGGGTTGCGTCC
49	LG7	Tag_21136d	55.5	Chr07	19963814	TGCTTGCGGGAGGAACTGATTGTAGTCAGATCAAACTTCATGGACTCGTAGTCGCCGGTGTAATCCCCAATCTTCGAGGTGCTTGATAGAATATTTAATCAATCTGCTCTCTGCTCCAATCTGACTGCTCCGCCTCGAACTGGTACGTGCTAGTGTCCGTTGAGAAGGTTGCACGCTCTTTCCTCAATTTGTACCGGTAA
50	LG7	Tag_12033d	55.5	Chr07	30882961	AAATGATTGCTAGTGGGCTTCACTTGTATAGATTATATATACTAGTTGATACTCCGCATGTTGCTGCGGGAATCCTTAAACTAACTTTAAAGTTGAAATTCTACCGTGAAGATTTTAACTAAATTTAAAGGCGGAATTACTACTTTGATTGCAAGTAACATTTTTATATAGACACCGTTTATAACATGTTCATATTAGTT
51	LG7	Tag_11117d	55.5	Chr07	27543191	CGCAGCGCGGGCAACCAGAGCAGGCGCCGCCGGCCTGGTGATTTTGGGCAGCAGTTCGTCATGGGAGGGAGCAGGTCGATGGCCAGATGGAAAGATGTGGGCAGTGGGGTTTCAGGCTTGCTGGGAGACGGGGAGGGGGGAGGGGCAGTCGGGTCATTCATTGGAGCAAGGGGCGGCGCCGCCCATGGCATGCAGGAGAT
52	LG7	Tag_6093d	55.5	Chr07	14685754	TTCTTCTTAACTTAAGATCATAAGTTAGTTATACCGAATAAGTTATTAACATAGCTTTTTGATAACTTTGTCATAACTTAAGGTCATAAGTTCACTACAGGAAACATGACTGTTTTCGTCGGCCAAATACCCACGGAAACAACTCCAAATCCTGTTTTCGTCGGTTTCTCATGTTTTTCATTGGTTTTCGGTTGACAAAA
53	LG7	Tag_7483dr	55.5	Chr07	22676290	TCAAATTTTCCAAGTGAAAAGTGATTATTCACTTGGAACTTGTGTTCTCTAAGGTTTTGCTATTGGCTTATATATTGTTCCATGTTCCATATGATACATCAATAAAGAATACTTCCCAGAAAAAAGAGTACCGAGGAACTTACGGTTTATGCTTCAACTATTTCATTAACATACTGAGTTATACATGCAAGCTCGTAGTC
54	LG7	Tag_20739dr	55.5	Chr07	23003676	TTGTGATTTGTATGAGGTCTACATTTAGACTACTAAAAATAGTTGAATTATCTATTGTTGGTTGGAGTCGTGTATGTTGGTTGCGGTGGATTGTGTAATACTCCGTAAGTTATTTCAGCATAAAGTCTTTGACAGGCTGCCATTTTCCAGTAGCAATCTTTATCGGTATCTGAACACATGACATACTCCTTTCTGTCTTG
55	LG7	Tag_21451d	55.5	Chr07	30364460	ACCAAACGCAAGTTTCACCGTCTAATACATCTGGGAGTAACCGTTGGATTGGAACCAGGAAATAACGCACTGAAACATGGTTGCTTTGTTGCATGCAACATTCACTAATCCCCAAGGAAAAAACACACGAAACATAGACACTTTGTTGCATGCAACATTCAATAAACCCCACTCCCACGGAATGAAAAAATCTATCCCAC
56	LG7	Tag_23821dr	55.5	Chr07	18389730	GGATCACCACTAGGCCTCCAATGGGCCTCCACTGTCCATCTACAACAATTCCCACAGCTCAATGCTGTTACTACAACACCCATTTCTTGAAATTACCACACAGCACCCCCTCATGTTTCAGTACTGACCCCAAACATTTACAGGTGTAGTGTACAGCATAGTCACTAAAGGTTAGGGGATCAACGCCTTGGTCGCTGTTT
57	LG7	Tag_24544d	55.5	Chr07	29278460	ATTCTTCTTAATGCTGGCATTTGCCAACTATGTAGAGGTGATCCTGTTGCAATCACAAATTCATTAGAGCGATACCAGGTCTGTACTGCCCTGTTCAGGTTTCAACCAGTTAATGAGTGCCATTGTTACCTTTCTAAATATGTTTTGTTATAATTTTGCAGGAAATTGATCCGACTTTCTCTGGGACACGGGAATACAAG
58	LG7	Tag_16102dr	55.5	Chr07	23189013	CTCAGAAGCAAGAGAAACAAAAGAGGACACATGGAGCTACTAACTACTCCCTCCACGGATGCCCACATGCAATCTTCCTGAGCATCATCTCATCTTTAGTAAGGTTGAACACAGTTAACGGGGAGGAAGATTTGCAATCGAAAATGCGTCTATTCCTCTCCTTCCAAATGTTCCAGGAAGTATACAACAGAAAAGCCGCC
59	LG7	Tag_7304dr	55.5	Chr07	21491871	GAAGAGTTGTCAAACTAGGCGATCAGATCCGAATGCAAAGAGCCAGATAGCTTTAAGTAGCTTTAAGTTAGGGTGTGGGTACTCAGTTTCGCACAGCAGGAAGGAAAGAGAAGGTGTGCGCATACCTTGGTTGCTCGTCGCCGAGGTGAATGTCCCCGACGAAGACCTGGCGTAGGGCGGCAGCGGCGGCGGAGTCCAGT
60	LG7	Tag_3962dr	55.5	Chr07	21356057	ACTTGCACAAGCTGGAATTAAGATCTGGATTCTAACTGGAGACAAGTTGGAAACAGCTGTCAACATAGGGTTAGTTCCATATACTGTTAGATATCTCAAAACTGATACCTCAATACCTTAAAGTTTAATGTATATTGGTGCTTGGTATCTAGTTATGCTTGTAACCTATTGAGGAAAGAGATGGAGGAAATTTTTATCAC
61	LG7	Tag_1279dr	55.5	Chr07	22093605	GACCAATGCAAGGATTGAGGACCAGGTGACCAATAAGCTCCTGAGTACCCACAGTTGTGGCCTTGTGGTAAACACAAGCATATAAATCGTACCAATCGACTGTTCTACTGCTCGACAGTTTTCATGATGTGGCACTTGTGGAGAAGTTCATCCGTATATTTTAATGTGCCAATAATGCCATCACAGCAAGTTGAGGAGAC
62	LG7	Tag_837dr	55.5	Chr07	22495745	GTCCGGCGCCCCTCCCAGTGCCCCGCGTCGTCTCGTCAGGCTCCCACGAGCACCTGGTGCAGGAGAAGTGGATCTGCAGGTGTGTAAATTCCTGCTACTCGTGTGGAAACAGTGGATTTATTCTAGAGATTTGTTCTGATCTGTTGATTCCTTTGGTGGCCACAATTGCTGATATGTAGCAGCTGCAATTAAGCCGACGG
63	LG7	Tag_10712d	55.5	Chr07	24631477	CAATTTTTTTTAATTTATTTTGGAAATGGCAGGTACCCCATTTATCTACTGTGGCAATAAGTTACAAAATTTGCAACAATGCTATTTTTGTTGCAATAAAGGTGAATCTATTGCATCAACATGTTTTCATTGCAAATGCGGTTCACTTTTGCAATGGAAGGTGTGGTGAATCGCAACAATAAATTTTTGTGGCAACAAAT
64	LG7	Tag_16905d	55.5	Chr07	26961029	TGGTTATGCTTTGTCTCTAATTTCAGCTATAGAGGAGGAGCTTGAAGGACTAGATGATGAGAAGCTTTGGCCTGCTGTCCAACAAGTTCCAATGCCTATACTCCAACAAGATGAGCCACAGAAGAGGTGACAAGCTCCAGTGCTACTAGTGTAGGAAGCCAGACCATTTCATCGCCAACTATGCCTAGAGGAGAGCTCAG
65	LG7	Tag_22365d	55.5	Chr07	20120487	GAAAATAAACTTATTTCCGGCGCTTGCCTTTTGGCATCCAGATAATCTCATTTGTCTCATCGATTTCTATATTGACCACCACAACTTCATCAGGCAACCATGTCACAATGCTATCATTTTTCCCAAAAAGAGCGAAACAGATCGCAAGAGGTTGAGCACGAGAATGTCGAGCATAAGGCCCTTCTTATCGTGTAGGGATG
66	LG7	Tag_15305d	55.6	Chr07	28281301	TATGGAATGTAAATATCCATGAGTCTGTCTTAGTGATAGAAGATCAATTCTCATCGGTCCAAGTGTCATAACCACTATTGCAAGACCCTACAACATGAAGCTCATGTTAGAGAAAAAAGTATGCAATCACTGGATATATTTCTCAAGAAATTTTCATTTATTATGAGAGCATTGTAAATTAAAAAGAATTTTCAATTATT
67	LG7	Tag_2454d	55.7	Chr07	21233240	AAGCATTAATAGTTCTGAAATCTGAAATCTATTTCGGAAAGCCAGATGTGAAAATATCTTGCCAGAAATTTGTGCTGCCTATCAATATAATATTCTTGTTCACTAAGCAAATGTTAATGTTAACAAATAACTCTCTAATGATAGAGAACAGCCAGTAAATAGCTATAAGAACTGTTATGAAACAGCACTTCTCATTTATA
68	LG7	Tag_546dr	55.7	Chr07	21057303	AAGTGCAGCTTCACCCTCAACCACAGCAGCCCCCACAAGTGCAGCTTCACCCTCAGCCACAGCAACCCCAAGTGCAGGAGCACCCAGAGCCGCATCAGCCCCCACAAGTGCAGCTGCACCTTCAGCCGCAGCAAACCCCACAAATGCAGCTGCACCCTCAGCCACAACAGCCCCCACAAGTGCATCTGCATTCATCAGCA
69	LG7	Tag_549dr	55.7	Chr07	21024663	ATCAGCAACATAACAAAATGCCTCAAGCAACCAGAATGGCATCATTTTATTGCTACAAGCAATTTGTAATGCCTCGATCACTATTTTTTAAGTGTCTCCACCACTATTCTTGAAGTGCCTCATCCACTACATGAAGTCTTGAAGATTATGCATGGTTGCTGGCTTGCTGCAGATTGAACACGCCAATTATTTTCCTCAAA
70	LG7	Tag_8443dr	55.7	Chr07	20936540	ATTTATGCCAATTTTCAGAATGTGTGTCATGTGTTTGTTCTTTGGTGCATCAGCTGGAAAGATGACACCCCCAGCGCTTTTATTAAATTGCGGTAGATGCAAGCTAGTGATCTATGTGAAGGCAGATATATCGTACAAGTGCTTAAGTTGAGGATTGTATACATACCTATTAGTGAAAATTGCTAAATGGTATCCTGAAG
71	LG7	Tag_8445dr	55.7	Chr07	20935961	ACTAAAATAAACATATGAAGTCTAGATATCTGATAGTTATCTATTTTGTACATAGTGCAAATCGAGGAGATACTTTTGATAGGGAGATTGATGATGAAAATAGGAGCACCAAGGATTTCTTGATCTTGGTAAGCCTGATTGAACAATTGAATCTGTACTCAATGTTAATGCATGTCCATGGCAACCTTAATTTTTGCGTG
72	LG7	Tag_24102d	55.7	Chr07	20930191	GTCGCCAAGGTCGGTTCCCCGGGCGCTCCCTCGCTCACGTAGGTCTCCCCTCCCCGAATGACTTGGGCCTCCGTTTCGGCGGCTAATGCGTTTTTTCCCCCTGCGCCTCGAATGCAGACGAGGTTGCAGGCGCAGGCGGCCGGCGTTCTCTACCACCATCCGCCCCAGATGGCGGCGCTCGGCCCGGATGCGGTAAGGAA
73	LG7	Tag_6058dr	55.7	Chr07	20801236	ATGGACTCTGAGTTCCGCCCAGTTTCAAGTTGCCCATCATATGCTTCATGTATTATTTGCCGCATTATCTTTGCAGAAATGTTTGATTTCTTTAAAGGAACAAGTGGGTGGACCAGCAAACCAGCCTCAAGAAGCTTGAAATTCCTAGTCTGCCAAGCCTTGTATTCTACAGGATCAGGAAAATCTGATGGTTTAAACTT
74	LG7	Tag_6056d	55.7	Chr07	20800679	TTTTCTTCATGTAAAGCTAGTGCTGAAATCCACAACAACAAAAACAAAAACAAAAACAAAAGCAGAAGAAACTGAGCCAGGTTACCAAACAAATCTATAAGAACCTAAAGGATACAAAGCTCATGCCTTTTAGGATGTCAGCGCAAAGCATATATTAATGAAAACATCATCACCAGATTTCTTATAACAGTCCAAGAGCA
75	LG7	Tag_2461d	55.7	Chr07	21190353	CGAACCAGCACAGACCTGTCCAGGGATGAAGTCGTTCAGGATAATCGGAAGCCCTCTTATCAGTGCCTCCGCAATTGTGCCAGGACCAGCCTGCAGAAGCCGTAACAAACATGCATAAGTAAAAGGAGTAAAGAGTAAAACTTCAAATTCGCAAGAAGTAATTATATACTCCTTCCGTCTCAATTTATATGTCGCTTAAT
76	LG7	Tag_11646dr	55.7	Chr07	20561618	GGAGTTCCTCTCGAACTTCACAGCGGACCAAAGTAACCAAGGAACAGGAAGTCGACCTCACCGCCCTGGTACCGTAGTCTTCTTCAATAGCCCCCAACGCAAGTAACATTGCATCTATGCAAATATTTTGTGATCTTAAAAGCTACACAATCAACACAAAGATCGGTTTCTGGATTCTCTTGGATGTGGGAGATTCGTTG
77	LG7	Tag_20812dr	58.4	Chr07	32941809	TAATCTAAGTGTCTTCCAGATTTTGGTTTATATTCAAGGCTTCATAAGCTGTTCCATTCTTCATGGAGATCATAATTATCATGTGTTGGGGCATTTGGACCACCAGGAACAATTGCATCTTCCAAGGAGTTCAAGCAAACGTGGACAATTGCAAAGCGGTTTTCTGCAAGGAGTTTGCCATGATTTTTCATATATAGGGC
78	LG7	Tag_5553dr	58.4	Chr07	33200651	GCGGGTACTGTGATGCCCCCGGCATCTCAAAAGCCTCGACACACAATTAGGTTAATGTTAATCATGGATTTAGACTTAACCATGCTTAGAAAGGAACAATAACTGGACCAACAATTCACTAAGTCAAAAATTTTCAAGTTGAGCATGCAAAACCTTGCGACGCTTGGTTGAGTAGTTAAACATTTATACATTTTCGTGCA
79	LG7	Tag_16427dr	58.6	Chr07	33690825	TTCTACGCCACCGTGCATGTAAACTCTACTTGTACGTGTGCCTTCCTCCCTTTAATTAATATAGGACCACGATAATGTGCGACCGGATCGCGCGGTGTGTAGCGTGCGACCCTGTCCTGACCACGGCTTCATTCTTCTTTGGCCGCGCCACCTAGCTAGCTAGCCGCACCGCTCCCCAACCGCCCATGCTGCCCTAGCTA
80	LG7	Tag_5957dr	59.2	Chr07	33811359	GCTAAAGTCGTGCCGCTTTATTCCCCATTATCCCAATCTATTTCAACTTATTCTCCACAAAATAGTGCAGCAAGTGCCGAGCAGCCAAGGTGACGACCATTCCTAAAGGGAAAAGGTGATATTGACAACAGGTTCTAGACTGTCAATTTCCACTGATATGGCAGTAAATTGATCGCACCTACATATTTTATTCACAAGCT
81	LG7	Tag_24978dr	60.2	Chr07	34266877	AAGAGCATAAGAGATATACAAGAGAAACTATCAGAAATAAAAAGAAAACTATAAACCTGAAAAGAACAGTGATTGTCATTCTACTACAAATATAAATATTTACAAACAGAAAAGGAAAATTGTGAAGTTAATCTCCATCCCACCACCCCACAGAAGTGCATGATTCAGCATTTATGCCTCAAATATGCAGCAGAAGCAGA
82	LG7	Tag_24802dr	60.2	Chr07	34308443	TTCAAAATACGGAACATCCTATATTCTGGGACAGAGAGTTATGAATTTGATGTGAATTAACGTTGTCAAATCCTTTAGAAGGAAAACGGACTTTGTTTTGAAAAAACTACTGTAAAATCGCAAAGTTAATAAATCATATAGATATCATGATGGAAATTTTATTTATTCACGTGGGTCCACACCTCAGCTCAGCGCTACAG
83	LG7	Tag_749d	61.2	Chr07	34748898	CATTATACGTACTTGACAAGGTTGTCAGTTTGACTAAGATATACTGCCAAGTAAACATAGGGCATGCATTTTAGTTGTCAGGCTAATATATGTGAGGAACTGAGGGGATTATAGCTGCAACTTTAATACATCACCAATCAAAAAAATAGGCATATGTAGTAATAATGTCTCATATCTCAGGACATATACTACTAAAAATC
84	LG7	Tag_3034d	63.6	Chr07	35016591	CAAGTACATCGAAATGCTGTGTAGGGGCTGAGGAAGGGATATACGCATGGGTTGCAGCAAATTATGCACTGGGGACACTAGGCAGTGATCCAAACGACACCATTGGGATAATTGAACTTGGTGGTGCCTCTGTTCAGGTTATGTGTTTTTGCTTTCAGACAAAGGAATCGATCCTCCTTCAGTAAAATTCATTTGTCCTT
85	LG7	Tag_22341dr	64.8	Chr07	35576254	TCTCACTATAGCACTGCCCGCTGCCGCCACTAATTGCGATTGTGCGCTACAAAATTGTGACTTCTCATTATAGCACTGCCCGCTGCTCCTGTGGCTCAGTCATAATGTCACCTTGCTCTACCTATGTCCAAATCATGGCTCCACCCATGTCTGGAAAACAGATCGAAAAAAAAGGGGAGAATCAGTATATCAATAATAGT
86	LG7	Tag_7971dr	65	Chr07	35696852	AATACTACACTCAAACAGCAGCAACATTTCTTAACAATGCATACAAGTTCCGAACATTTGACCGATGGAAGACAAGTTAAAAAGCATACATGCTCTAGCAAGAGTCCAGTGTCCAACATAGTACAAATGCGCTAATCTAGTCTGGTACTTCAAAAGCAAACGCCCTTGAAAACACTGAAATTATGCACCAGCTCCTCAGT
87	LG7	Tag_5876d	65.2	Chr07	35742470	TTCGACTGCGCGGTCTGCCTCTGCGAGTTCGCGGACGACGACCGCCTCCGCCTCCTCCCCAAGTGCAGCCACGCGTTCCACGTCGACTGCATCGACACGTGGCTGCTGTCGCACTCCACCTGCCCGCTCTGCCGCCGCAGCCTCCTCGCCGACTTCTCGCCCTGCGGCGGCGGCTGCAGCCCGCTGGTGTTCGTCCTCGA
88	LG7	Tag_16033dr	66.9	Chr07	35812173	CCATTTACTTAACGGTGTTAAGTCCTTGTCCTGACGGAAAGGCCAAAGAAGAAATGAGTATAAATTTTTGGGCTATATAGGTAAGCTGTAAAATTTTTAGACCAAAGAAGTAAACATCCATTTTTTTAGGCCAAAAAATAATTTTCTCGAAAAGAAATGGCTCATGTAGTAACTGGACATGTCAGAGGTCCAGGCAACTC
89	LG7	Tag_20054d	68.6	Chr07	36198713	GTGATACGTCATTTTGTGAGGTGAACCGGCAGTGATGTGAACAGACAATGATTCGCATCAGCAGCACTGCAACTTTAGTATAGAACGTGCCTCTGTCTGAGCTCATTTCGGCATTTGAAATTTGATTTTTTTAAGAAAAGTGAATATTTGAGTATATACATGAACTCATTTCCAAAAGTTATCAACCACAAAACTGTGGA
90	LG7	Tag_14184d	70.1	Chr07	36438728	TTAATGGCTTATTTCCCGCGCAAACGGCGGGGAGGGCAAGCGGCGGGGCGGCGTGGGGCGGTCGGGTTGGTTTGGTTGGCCGCGGCCGCGGGACGTGTCGTCGTGTCTCCGGGGCGACGCGACGCCCGAGGCCGAGGCGTGTGCTCCACCTCGTAGACTCCTGTAGTCCTGTGGCCGTCCCGTCATCGGTTGCTCGGAGG
91	LG7	Tag_21759dr	70.1	Chr07	36406652	CTAATGATTGTTAAAGGTGCTAAAAGCTATGAAGAAATACGAACATGTAATGGTGTCATGTACCAAACATTTAAAGAGGCTTGCGCAGCTAGAGGATTACTGGATGATGACAAGGAATGGTATCACACATATCAAGAAGCAACCAATTGGGCAACATCTTTTCAACTACGTAATCTATTTGTTATAATGCTAACATATTG
92	LG7	Tag_10562d	71.8	Chr07	36899503	TCCTGTCGTTCGTTCCTTCTCCGTGCAACATTATATAGCTCTGTAATTTCATAATTATTGTAAGCTCTTGCTTTAGTCTTCAATAAGTTCGCTGGTAGCTCATTGTTGCGGCTGCAGTGTCACACACACGTAGAGTCTTAGAGTAGCCATCGCAATGCCCTGAGATTGCAGAGTTGTGTTATCCCCAAGTATGTAGCTGA
93	LG7	Tag_17479dr	72.6	Chr07	37137023	CGTGAAAGGCTGAAAGCCACGAGTTTGTGTGTTCTGTTCTCTGGAGTTTTTCTTTTGAATGCATCTACTGCGCAGTAAGTATACATGTGTCGCCTTTCTATGCAAATCCTCTTGTACATATATATGGGCACATTGTACAGTTGTCTTGTTTAGGTACTGATCAGGAAACTTGGTTGTCTCTGAACAGGTCCTGGAAGTCG
94	LG7	Tag_7088dr	72.6	Chr07	37117816	GGGGGAGAAAGTGATGATCCAGCAGACCCGTTATGAAGGGAGTGTGAGAAGCAGCCCTAGGAACACACGTGCTGAACACCTACATATGTGCTTGCACACATTTCCACTATTTCACACAGTTTTTTTAAATATATACTTTGTTTTGGACAATGGATGGGATCCAGAATCTATTCTTGAAATGTTGAACTTACAAGGGTGGA
95	LG7	Tag_9831d	72.8	Chr07	37240440	CATTGCCATACCATCTTTGAGATGGATATTCATTGAACAACCTGTTGGAGTTGTTAGAATCTAAATTGGGGAAGTATATCACTGCTGAAATCAAACATTAATGCATTATATTATTTTTCATGTTGAATGGAACTCACCATCTACAAGAAAGTTTATCTTCGTTGTTGAGAAAATGAGTTAGTTGAGTCAATGTTATTTAT
96	LG7	Tag_21625d	72.8	Chr07	37223433	TAAGCGAGGGCCTCAAGGTTGGTGTATATGAGTGAAGATGAAGGACCCTCGTGTTTTTTCCTTGCCCGAGGAAAAAGTGGAAAGGTGAAAAGGAAGCTTGATGTGAATCCTCTTTCTTGCTTCTTGGCTTGAATACGACCAATGAAAATCTTCAGTGAAGCTTCAGTGAGTTTCTTTTGTGATGTGGGGATGAGGGAGTG
97	LG7	Tag_3912d	81	Chr07	38676923	CATGTGGGGATGCCACTGCCATGGCCACCAGGAGCTAAAGAAAAACTGTGTCGCCACCTGATGTGAGTGATCTCAAATATAAATCCATCCAGGAGATCCATCTTGTTAGCCATTTTGCTGCAGCACTCGGAAGGCATAAATATTTGTTTTTATGTTTTATTGGCCTGAGTTGGACCACTAAATATCCTTGTAATTGTGCT
98	LG7	Tag_21572dr	83.8	Chr07	39248972	TGGTGGGTTATGTTTTACTTAATGCCTCTTGCATTTTGCTTAGTATAATCTCAAAGTAAAGAATTTACGGTGTTCTCTCATCCTACAGGCGCATGTGATCCTTAATCACATCATTATCTTAAGATAATTTCCCTGGCTAATCCAAAAATGATGAGAAAGTGTTAGAACCCAAATAAACAATGCTGGATTGTTATGCAATT
99	LG7	Tag_24545dr	84.1	Chr07	39267168	AGCTACTCCTCCATCATCCTTGTGTTGCGCCCGGATGTTTGAAAGAAGAAAGCACAGTAAAAGAGCATAAAGGGTATAGTTCTCAGCGTGTCTTGGAAAATGCTGTTGGGTCTCGCTGTTGTTGGTAGTTTATGCGTATGTAAAGCTGGTGGTTCTCTGATATGTTGGTAGAAGTAATAGAGCTGGGAGAGCATTGCCTG
100	LG7	Tag_19946dr	86.6	Chr07	39967531	CCAGCTCTACACCCCATTCTTGCTAGCTGGGTTAATATGCAAGACACTGTTCAGATAAATATAAGAAAATGTTTATAATGTTTACCACCTTTTTTCAGATTGATAATCAAATTACTGAAGATATCCAGAAGATTCGAATGCAGAACAAAGAGATGTTCAATCTTGTAAGCTATTCGTCCTAGACTATTTAACATCTGCTG
101	LG7	Tag_18547dr	86.6	Chr07	39974097	AACATGGTAACTAATTGTGCCTCATTTTATCCTGTAGTAAACATTCCCAAAGTGATAGTTGAAGTTAGCATCCGAAACTCGCAAGTATTCAGGTTTAAATACTTTTGAACATTATGGCTGATGATACAGCAGTGATTTATCTATTCAGTATAACTGTAATCTTTAAATATAGACTACACTACCTTTACAAGTACAACTAC
102	LG7	Tag_15940dr	86.6	Chr07	39987244	GGTAGAAGTACTCAGCTCCTTCTCTTCAGCAATACTCATGCTTTGTACAGCACTTAACATACAAGAGCTGGTGTCTTCCATAGTTTCTTCACTCTGTTCATTTTCCCCATGATTATCAGTGCCGGAGACCGCATCATCGACTTCATGAGGAGAGGGATCTGTAATGACTTCTTTGTTTTGCTGCTTTTCTTCAAAGCTTT
103	LG7	Tag_10469d	89.3	Chr07	40662273	CTCCAGCCGGCGAGGGGCATGGACAGCGCCCCCCCTCCCACTCTTGCTACTCTGCCCCGCCTCCTCCCTGTCGGCCCCTGCATGGTAGGCAGACTGCAACAAGCCTTCCCCTCCCCGCTCCTCGCCCTCGCCTATTAGGCAAGTTTGCAAGTTTTCATTATGCAAAAATTATTTTCCATTAGGCAAAAAATTCATTTGTG
104	LG7	Tag_10468d	89.3	Chr07	40655927	TAGTTGTGTTCAGAAATCTGAAAATCTTGTTGAGTACATAAAGCTTGTGACCTTCCAAAAGATCTTTTGTGTGTTTGAAGCTTCCATAAGTGTGCTGAGCACACAGAGTTAGTTATCTGTGAATAATATGTCCTCTTTCCCCTTATTTTCCTCTATGTTTGATAGTCTTTCTTATTGATAATTTCAATGGAGTTGAGCTT
105	LG7	Tag_13682r	91.8	Chr07	40758089	CACGCAAATCACTGAACCAACCGCCACAAGCCTTGCCTATCTCTCTAGAGGATGCACTGCACAAAGCCTTGCACAATGTTTCTGTTATGATGCTGGATCCTTCGGCTCCGTGGGGCTAGGGTGTTCCAGGTAAAGCTGCATCTTCAGGGGGTCACAGCTAACTGACTTGATCGGGGTAATCTGCGGAGGCTGCATCCACA
106	LG7	Tag_3320	91.8	Chr07	40834026	GATGTAACCTTCCTCGAGCCTAAAAACAAGATTTTCATCCGTTGACTTTGAGATGCTTATTTCACGCATGAGATCATGGACCTGACAAGACTCAACTCCCTTTCTAGTACCTAATAATTTCCTAGATGGTAGGATCATGCTCCTATCAATGAGGTCCATGAAGTAGCTGTCAGCTATTTCTCCCTGGGACTTGCCTCGAA
107	LG7	Tag_5864	92	Chr07	40865820	CAAAACGGGTCCATTTGGATTGTTGGCTAGCTGGCCCTTGTAGGTTTTGTTGTCCAGCATAAATTCCTTGAGGCTTGGGAGCAATGGTAGCCCAGAGAAGAATGAACCCTGTGTTTGTTTCCTCAAATGTACCACGGAAATCCAGGCGCTCAAGATGAAGCATTGCCCCTTCTTCAAACTCCACCGATTTGAGGCCATCT
108	LG7	Tag_12612	92.7	Chr07	41234516	CCCGTGTGGGGCAAGAAGAGGTGGAGGTGGTGATTGGAAAGAGATGGGGATCGGAGCTGGCAACGACCAGTGAAGAGGTGGAATTATTGGTGACTACTGATAGTCTTTGCTGCACGCCTGCGAATCTGCGATGGAAGGTAAAGCTCGATCACGCTGTGCAGAACAGGTTGTTGGTTCGCACTCCTCAGCAAGCAATGGCC
109	LG7	Tag_2594	93.2	Chr07	41430524	GGCACCGGCGATGACGAGATGGCGAGAACGCCGTTAATGCGAGCTTGTCCGATGCCCCGGGCCTGCTGCTTGTTCGTTTCCGACTTTCCGTCTGAACAAAGAGAACAGGCCACGTCTCTTCGAGTTAATTTGATTACGTTGCCCATGATGATTTCCCTGCAAAGAGATCAGCCATGAATGCCATGGTTAGGGAGATCCAT
110	LG7	Tag_6707dr	97.1	Chr07	42274548	CTCCTGCGGGCGCCTCCCACGGCGGAAAGGGAGAGAGTGGCGAGGCAGAGGGAAAGGGCGACGGGGGAGAAGGAGAGAGCTGTGGGGGAAAGGGAGAGGGCGGCGGAGGTAGGGGCTGGAAAAGATGGTGCCCAGATACTTCGGAACCAAACATACCATGGTACGTGGTTATACTTGAGTAAATAGAAACTATGGCACTT
111	LG7	Tag_19782d	97.1	Chr07	42213532	TGGCCCTTTGGTCTCCAGGTGATTTCTGCTCCACTGTGAATCTGCAGTTGGTGTTGTCCTTTAATCATTTGGGAACATGTTTTTCCCTGTCATCTTTGCTGGTGAAGATCGTCACGCCAAATTAAAGCCGCTGCAATAGGATCTTCACCCATGGGGGATCGTGGCGATCAGGACTCAGGAGAGACTCTGTCAGACTGCCA
112	LG7	Tag_18814d	97.1	Chr07	42324444	AACAGAGATGGCATGTGAAAATATGCACTGAAGAGTGAAGCCATCAGAGAATGTAACTGACCTCCTTTAATTCTTGAGTGAAATGTGTCATTTCGCTTCGATGGGTGGTTAACAACTTATGGATATCATTGAATATATTTTGTGCCTCTCCCTCAACACATGCTAGTAGCTGTGAGCAAGCAAGGGTATTGTTACGACTT
113	LG7	Tag_12619dr	97.6	Chr07	42387675	GAGCAAGGTCTTCTTGATGGAGATTGCATGACTGGTGGGTACAGTCAATTATTGTTGCTGTAGGATCTCCATTTTTTTTGGAGTAATAACATGGCATTTCTTTTTCCCACTTCAGTCACTGGGAAAACACTAGCTGAGAACGCCAGAATCTTCCCTCCTCTGTCTGAAGGGCAGGTAACACTCAATTGTGAGTTCTTTAA
114	LG7	Tag_21828dr	98.6	Chr07	42626733	ATGTATTTGATGCCTCCTCAACCAAAAAACAATGAGAGATCCTCACCTCCTCCAGTTCATCGGACACAACCTTCGCCACGGGTGCTCCCTACATTATTTAGGACTCCGGTTATATAGTCAACATTTAAACATGCAGGTAAGAATGCAAGAATGCATAACTACTGACAGGGTAGAAGGAACAAGTTGTCGTTTACTGAGAA
115	LG7	Tag_8994	103.6	scaffold_74	21629	TCCAGCCAGAGTACCAGGCATGTAAGAAGAGAGAGGAGCAGGGAGAAGAATGAGAGCTCCCTATGTGTGTGTGTGTGAGAGAGAGGGGCGCGAAGTAGGGGATTGGACGAGGGATTGGTTGGAGCAACATTTTGGATGTTTTTCCTTGAATAACAGGGAGCTAGGCGATCCGTTGGATGTGCTAAAGTTATTCACACTAT
1	LG8	Tag_18358dr	0	Chr08	177417	CTGAATACTCTTTGTGCAGTGACCTGGATCAGCAATAAATATCTGAAACCTTAATGGTTTGGCTGTGGGACATAAAAAACTGACAGGAAGTTATTAGAAACTAATACTTATCATGATGATTGTACCTTAATCATGGAATTGTTGGGCTTGGAGTTACCACAAGGGCAACACACCTTGGTAGGATCATCTGACTTCTTTTT
2	LG8	Tag_6244dr	0.5	Chr08	302030	CTAATCAAATGAAGTAACCAGACAAACCAAGCTAAAAGGAAACATACAGACCAAACCAAATAAATAGCAGCCGGCCATATTTATGTCCAAGCTAAAAGAATACTCAAGTGTGCTACAGGTGATTAAGCTAAAAGTTAAAGAAACCTGCAAGTCTGCAACCGAGATGGCCAGATATGCTACAGGTGATTAAGTTAACAACA
3	LG8	Tag_20726	0.5	Chr08	255727	AAAAAGTCTACCAGAAGTGAAAGAAGGAAGCGGCGCAAGGACGATCTGAAGATGTCTACTAAACGATTGGAGGCATATGGAAAGATAAATGTGAAGCGTCACAAGAGCCACTGAGCTTTGGCAATTCGTCAAAGTACATCCAGATAATTTTTGTGTTCTGTTCACGCATTATGGAGGGGTTGAAATCCTGCTTCGGACTA
4	LG8	Tag_14905dr	0.7	Chr08	317767	ACACGCTGCAGCTGTAGAGAGAAGTTGTTGTACATAGCTTTGACATGCACTTGCTTTTTCTGGCATAGCAATACACTTTATAGGAAAAGGACTTTGTCAGCGCATAGGATTTTAGGCCTCCGACTGCACAGGCCAGGCCAGATAAAGAAATCCCGCCTCCGGCGTGTCAGTTTTCGTAGCGCATTCATATACGATAGTTT
5	LG8	Tag_23649d	0.7	Chr08	331977	GGCTGCTTTTGGCAGGACACGCTACAAATCAGCATACTATTTAAGTTTGTTTTGATTCTTTTGATCTCTGATATTTTTAACATTCAGATGGATGTGTATTAACAGTGGCACAACTGCAGCACTAAAGCGACACTCAGCCTTCTTTCTCCAAAATCATGCGTTGTGTTTTCCAATGATGAAAGACAGTAAATAAGTTTTAT
6	LG8	Tag_18695r	6.2	Chr08	997451	ACGCTCGTACCTCTGCTCAAAGGCATTCCAAGCGTACAAAACCTCACTTTGAATGCAAGGCTTGGCGCCATTCCACTCCTAGAGGTAGGTCGTTCAATTTGCCTATATTAGCTATTCATTCTATTAACCAAAATATTCTATAATTACCATTATTCGTTTCAATGACCATGTTTTCTAATTTATTTATGTGAATGCTCTCT
7	LG8	Tag_23071	6.2	Chr08	1020070	GCTTCCAGAGAGGTAGAGATCCTGGAGTGATGATCTACATGCTGGCACAGGGCCCTGGGAGATCAAAGGCAAGGAGCTACCGTAAATGGGGAACTCCGTATGATTCATTCTGGTGTTGCTATGGCACTGGTAACCAACTTTTTTGGGACCCGACAATGGGGATGTAAGGTTCTGAATTTTGTGGTTTGTGTTGGCAGAGA
8	LG8	Tag_16056r	6.9	Chr08	1078930	GAACGTAAAAGTATTATTTTAACCACGATATTTCCAAAAGCGTATAAATTACCACTGTAACCGTAAAATTACGACTAACCTCTTTCAAGCGTCTCACCCTACAACTGTAAAAATTACGACAACCAAGACCATATGATCTTATAAGACATCATCCTACAAAGGTTAGCCAAACCCTATGATAGTAAAAAATACACCCGCAA
9	LG8	Tag_12577r	7.4	Chr08	1313373	CCATGCCCCAGAACCCAGGGTTGTAAACGCCAACACCGCCAGCTGGACAGTTATCGCAGAGGACCTCCATCCTCAGAGCAACAATGTTTCGACTGAAACATGATGTCCGATCAGTTGCCACAAATATGGAGGAATCATCTCCAATGATGGACCATGGGTCAATGTTTGATGGAGTATGGGGGCCTCCAGCTTCGAAACCT
10	LG8	Tag_7193r	7.6	Chr08	1367709	TCAAGCCCTAAAACAAGGATTATTGCGGCGGCAGGGCGGCCACCGGCTGACCGGCAGGTTTTTTTTTTTTATGATAAAGACCTAGAAATATATTAAACCATGGGAGGACAGGGTACAACGATTTGGAAACTACTGTCCCAAGAACAAGTTTGCAGCTTCTTAGCTGCTATGTTAGAGTCAACGCAGTGACTCATAAAAAG
11	LG8	Tag_7198r	7.6	Chr08	1365831	ACAGATATTACAAAGGTGGACGTGGGACCTGGACTCTGTCGTCCAGTAGAAACTCGGCACTGCTAATAGTTTACAGGTATACGCTATGACTCCAATTTTTTTGGCTCTCCAGATGATCAATTGTAGCGAGGGGGGAGTTACAAAATGCTTGACAAGACTTTGAACACAGTTCTATCAAATACTACAGTGGAATTGCTTGC
12	LG8	Tag_21627r	8.8	Chr08	1601581	ACCTGCGCCTTGCCTTTGCAGCCCATGTAGTAAGTTTTGGCCCAGGCTACTCTCCAAAGCACCCAATTATTATTATTTTTTCTATTAGCATGTGATTCATAAAAGCTGTATGGATGGAGTACCAAGCGGCGTCATGATCACTACACGCTGAATCACGATCAGGACACCTGCCTATACGTTAGTTGAAACCAATCATTAAT
13	LG8	Tag_11946r	10.2	Chr08	1849673	TGTACCAACGTGATAGATTTCGAACGAGTTTTTAGTGACGACGGAGCACGACGGTAACACAAGATCACAATAAATTAATACATGATTTAGCCGGATTGAGTGGGAGGAGTGGCCATACACCAAATCAATCAGATTCGAGCCCTTTCTAACTTGAATTTTGGTGTCTACTTCTTCTTGTTGAAAAAGCAAATATTTTGTCC
14	LG8	Tag_12505r	11.5	Chr08	2363054	TCGTCCCCCTGCTGGTCTGTTTTGTAGTAGATTCGGTTCAGGAAGGGAATTAGGCGGGCGGCTGCCAATGGTCTGCACTCTGCAGTGCCTTCGGTTTGTTCTTGATGCCGCCCGCCATGCTGTGCGTGCAATCGGACCTCCAGTGGGTATAGCATAGCATAAGGTCCTGCTGCCTGATGTTTCCAGGCGTTTTTAGGTTG
15	LG8	Tag_9522r	12.1	Chr08	2465244	AGCGCAAATAGCAGGATGAACCATTTTGCCAAATGATTTTTTCAAAAGGGCTCCTGCTCTTTCAAAGGAGAAAAAAAAACTGGAGAAACCAGAGCTAGAGCCATTTTCAGAGGAGCCGGAGCCCTGCCAAAGGGGGACTAAGTTGAATTACACGTCATCGCCTACTAAGACCTCTAATTAAACATTCCATTGATCTTATG
16	LG8	Tag_12877	12.7	Chr08	2475636	TGGTGTGTGGGTGGTGATGAACTTTTGTGGCACTTTGTTTTTTGAGAAGTAACTTTGTGACGCTCAAGTACTTAACAGAATGCAAACTTTAACGAGGGTGGTGTAAAGCGAACGGTGGGCTACGGGGCTGAAATGAGCGAAGTTGCTGGGGTAGGAGATTCAAGGATTGCTGATTCCTTGCATGCTTGCCAAATTTTAAG
17	LG8	Tag_21083	13.1	Chr08	2503195	TTACTTTGGCTAACACAAGCTAATTTTTTCTAAAATTGATTAACTTTGTCTAAATGAGGTAACATTGTCTAACATTAACTTACTTTAGCAGAGGAGGCTGGTAAGCCTATGGGGGAGTTGTATATTTTGAATTAGTCTAGAAATTTCAATATTTTTAAAGAACAAATTAAACTGAAGCTACAAGTGTACACATATCATTT
18	LG8	Tag_21084	13.1	Chr08	2504073	GATCAGGTGGCGGCCGAGTATTCATGCACTTGTCGCATGCTGCCTCACCAGGGATGGGGCCATTTGTTGGGAAGTTCATATTTGAAGCACCATCTTCTAACATGAAAGACATCTCATCAAAACCAACTGGTTGCTTAACAAACTTTCCTGTGCTGGTACCATCGATTTGCAGGCCAGTAGACATCCCAAAAGCATTGTCA
19	LG8	Tag_23590	13.5	Chr08	2646269	CTTCATCGAAATGAGCCTAATTTGTTGCTGTCCACTGATCAGAGCGATAATGAAAAAGAAAATCAATTTGTTATAATAACACCCTGTAGAGCAAAATTACCGAGTTATAAGCTGTGCAGATAAGGCAACCATGAACAAATTTGGATATGTACAGTGTATGTAAGACCGAGTATTCTGTGGAACTTGTTATATCTGCATCT
20	LG8	Tag_18429r	14.9	Chr08	3116908	CGCCGGATCGGGCTTCGCCGCCGCGCCGGAGCCGAGCATGCTCCCAATGCCAACCTTCTTCATCCGCGCTGCAAAGGCATAGCTTACCTGCAGGCACTGATGGGCTCGTGGCGATTGCTTAGAAACAAGTGACCAAGCCATCTAATAGATACCAACCAGTGATGCGATGCAGCAAATGGTTTGGATGTTTTTTTAGCTCT
21	LG8	Tag_18760r	16.6	Chr08	3324543	TTTTATTCTCTTTCAATAAAAACCAAAAAAGAGAAAGACAATCCACTAGTAATTTCAAGAAGCGTGGTTTGTGAGCAGAATCGTAACCCTAGCTCCAAAATATCAGGATTTAAATTTAGAAATAAAAGTGATAGCAGCTTACTCTTTTTTTCTCCCTGCTGAAGATTAGAAAGGGCAACAGCAATTTCCGCACCAACAAG
22	LG8	Tag_7015r	16.6	Chr08	3355461	GGGTGTGCAGTGACGTAGCCACACTTCCAGAGCACTGACGAGGCGGCAACCAGCGAGGCGGCAACTTGCCACACAGCAAGCTAGACGATCAACAACAATGTCCTGGTGAGTCAGACTTTGGTCAGTTCAGTCAGAACCAGGACTGAACAGAGAACTGAAATGCTCAGTTATGTTTTTTGTGGATGCTAGTTCCGTTCTAG
23	LG8	Tag_22650r	19.2	Chr08	3598069	CCCCAACCTCTACCCCTCCGGAACCGTGTGCCTCAGCCTCCTAGACACGTTCGGTGGCAAGGATGGCGAGCTATGGTCGCCGGAAACATCGAGCGTCCTGCAGGTCGTCGTCTCCATCCAGGGCCTCGTGCTCACTTCCCAGCCCTACTACAACGAGCCCGCCTACGGGGCTCAAGCCGGCACGGAGGTGGGCTGCCGCA
24	LG8	Tag_23684r	19.6	Chr08	3777900	TTCTGTTTGTCTTAAACAGGGCTAACTGGAATTCTTCCTGCAGATAAGATGGTCAAAGCCTAAAGGCGAGATCAGGCACCGTGGCTTCACAATCAGACAAGCAGCAGAACTTACAAACCTTGTTGATCAAACCATCATCAACCACAGCGCTACTAATTTTCTTGAACAGTTCATACAGAGCCTCGATCTCATTGACATTA
25	LG8	Tag_8744r	19.6	Chr08	3878856	GAGGCCTCGGCTCGGCCTGGCCCATCAGGTAGGTCTCTGCAAGGCGGCCCGGCCCATCATTCCAGGAGATTTCCTTCCATTTGTGTACCCTCGTCGTGGCAAACCGGCGAGCCGCAAGGGTTTTGCCTCCCAAAACCCCCCACCTGCAACAAATCGCGACCGCCGGCGAGGCATCGGCGCCGCCTCCGCCGCCGCTGATC
26	LG8	Tag_7850	20.3	Chr08	4144976	GGATGACCCGAAGAAGCCCTGCCACCTCACTGCTTTCCTTGGCTACAAGGCTGGCATGACTCACATTGTGCGTGAGGTCGAGAAGCCTGGCTCAAGTAAGTAAAATCTTTCTCTGAGGAATCAATTTTTGTGGCATGTTCTCTTGTGGAAACACTTAGTGTTGTTTTACTGGTAATATAACAATCGCACAATTGAGACTT
27	LG8	Tag_7839	20.5	Chr08	4160787	GTCTTGTCGTTCTAGGACTACAGGACATTGACAATTTTTTTGCTCTGCTTTGCACAAAAGCAACAATAATAATACCATTCCGCAGCACAATAAAACGACAACAATGGCAACAACAGAATGAGATACTTGACTTGTATACCACTGCATATTGAACTTCCATAGTCTACTACTCGACTTGGAGAGTGTTCGTTGCCACGCCA
28	LG8	Tag_2755	21	Chr08	4350278	TGTCTTTTGTTAAAATATATACAATGAATAACTAAAGATAAGTACTATTATAACAAGTGACTAAAAAATAGCATACAGACATGGATATTAAACATTAAGAAGACATCACAAAATCACATAATAATATCATCACATACCAAGAGCTTTACTATATTTCGGGCTATTCGGTCTATTTGGATTTTGGAGGCTAGCAACCGAAC
29	LG8	Tag_289	22.4	Chr08	5915177	TGAATTGAGATAATAAGTGTGATGAAAGACCTGAAAAGTTGCCTCCTAATTGACGCTCAACTCCTTCAACAGCAGCTGCTATTGCACTTCCTTGTTCTGCAGCCTTTTCCAGTCTTGCTATTGCGTCATAAAGGCATTTTGCAATGTCCAGCATAGCAATAACCTCACCATTTTCTACAACGGGGAGGTGTCTAAATTTC
30	LG8	Tag_7772dr	29.1	Chr08	7712597	GAACCAAACACCCTAGTCCCATGGACAAACTAGGTTCAGACTCTGTTAACTAGTACTCCCAGTGGCGGAGCCACATATCGGTCAAGGTAGACAATGGCCCCCCTTGGCCTAAGCAAAATATAAATGATGTACTCCATTAGTGTACTATCAAGAGCTAATAGATGTATGTGCTATTGTGTGACTAGGCAACAGCTAACAAG
31	LG8	Tag_7765dr	29.1	Chr08	7702589	TGTTTTTCTGCCTAGAACCAGAAAATGTCTACATATGAGCAAACCCCGTATGCCATCTTTGGACTTGACACATCGTAGGCCATAAATTATACTGAGGTTTGGTGCCTCGTACAGCATTTTTTAACGCAAATACTCATTTCAAAACTCGTTCTGTACATAATCTTCTTAATCTATGTACAAGGATTCCCGAAGTTGAGTAT
32	LG8	Tag_5537	29.1	Chr08	7623245	TTCCATTTGACAGAGCTGGCAATCAAAAGAGTTCCATACATGATATCCTTGGCATGCTGGATATTTCATTTACCTTAAAAAGACATACAGAAGAGGAAACATTTGCAAAAAAACTGACAAGAGCAAGCATTTGCAAATAAACTGAAGAGGAAGCATTACACTCCACAAAGTATTAGCGGATGATCTGGGCATCACTTTAG
33	LG8	Tag_12271	33.3	Chr08	8533440	TCTCTCAGGACTACTCTTTTATGATATAATATATCGGATTCCCTAGCTCATCTCTCCAAAGAGTTAGTGATGCAGGAATCTCTCCTCTTTATGTTTGGTTATGTTGTTGATACTCCACGATACATATATTGATATGTAGATCCCCGTCCATAGATCATGAAGCATCGTGAATTATTTGCCCTAGTTTGCTTATGATAAGC
34	LG8	Tag_23749	33.8	Chr08	8792168	AGCAACCACACCGAATCAAAACTGAAAGAGTACGCGTCAATAAGACAAGGCCATCACACTAAAAGAGCCATCCAAACACCGCTAAGATAGTAAAATCACCAAACATTTTTAGATAAAAACCAACAACCGCTAGGATGAGAACGTCATAACCCCTCGATTATGTTAGGATAACAGGAAAATCCCTGAAATGCAAGGGTCCA
35	LG8	Tag_19285	34.5	Chr08	10150260	CTTCTTTTAATGCTCTCTAATTTAAATTTGATTCCATTGTACACTGTTGTACTCGGTTTTCTATTTTTCTTCCCCGATGGAACCAGCTTGCAATGATAGAAGAAGAAAATTTATACAGAAATCACTAATTATCCCGACATACAATTTATATAGAGTGTTATTGGTCCAAAATTGGCAGATAATATTACCTTTCCACAGGT
36	LG8	Tag_7348r	36.5	Chr08	14209620	AGTGGTACGGAGGGGCAGATAATGTGCCTTTCTCACGGATGGATTGCAATAACCTTATTGGTCATGAGCGCAAAAAGTACTTACTAGCCAATGATGTGCAAATGCTACTTGAATATTTGAAGACTAAGCAGCTAGAGGATCCTACTTTTTTTTATGCCATACAAATAGATGAGGATGATGGTCGGATTTCTAATTTCTTT
37	LG8	Tag_7343	36.5	Chr08	14206596	GCTCGTGGCTCAGCCTGATCGTTTGTGGTGCAAACAATCATGGGACACGCGTCAGGTGATCACGCGGTGTCGCACGGCAGCGGGGGTGCGGCACCGCCGCATAGAATTTTTTACCGAGTTAAAGCCTCATCTAACATGTTGTACTAAATCTTGTGCTATCATATTTTGTTTGCCATTATCATAACCGGATGAACTTGTCT
38	LG8	Tag_3927r	36.5	Chr08	14076088	CCTGTGGAGGTGAACTTGGATGCTTGTAGGTTTGCCAAGGAGAATGACTTGACTGTTGAAGAGTACCATGATTTGATGATGGATAATATTGATGAAGTAACCGACAAAAGGACGATGGCTCTAAGGGAGATTGAGAAAGACAAGGTCATGGTTGCCAAAAGCATACAACAAAAAAGTGAAGACCAAGTCTTTTCAGGTTA
39	LG8	Tag_715r	36.9	Chr08	13724699	GCAAATAGAAAGATTGAGCATACGAAGTTGGCGGTCCACAAACCGACGAACAAAGAAAACAATCTAAACAGAATAATCTAAATAAAACTCATCTCTAATCTAATGACACCTACTGAATACATATATAGAATAGAGGGCAAGGAGCGGCCAAGGGAACGCCCGACCAACACTAGGGCATTCAAGGCTAGCAGGCCCGAAAA
40	LG8	Tag_15510r	36.9	Chr08	13691504	TATTCATTAATATCCTAACCTTTGCTGCATCTTAAATTTGATTTGTTTGTACGCAGAACTGCATTGGTGCCATTGATGGCACACATGTCCCCATCACAATTGCAGAAGAGAAAGCCTCCCCATATAGGGATAGGAAAGGCACACTATCTCAGAATGTGATGGTAGCATGCAACTTCGATCTAAACTTCACATTTATCTCC
41	LG8	Tag_12913	36.9	Chr08	13547322	ATATAAGTGGTTAAATAAAGAACTAACCTTGCATACAAGATCAAATGTAGTTGTAGAATCAGATTTTAAACTCCTTAACTCCAATTCGTTATCTTTCAGACCTATGGTTGCTGATAGAGCATTGTTAGGGATTTACCTCTTTGTTACAAGAGTACATAAATAGCATGGTTATCATGTACTAATTGGCCCTAAATAAATTC
42	LG8	Tag_1411	37.1	scaffold_12	4069076	CGCTGGCGCCTGTGGCGCCGAATCAGCAGGCCGTGGTCGCTCATCGGAGGCTCGACGCCGTCAAGCCACTGGAGACCTTGAGCCTTCTCCATTAGGCGGGTGCACCGTCATCGGCACTTCGGCAGGCAGCAAATGATGATTGTAGAAATGAAACCCTAGTTGAATAGCGGTGCATGGATAGTAATATTACCTGGGTAATA
43	LG8	Tag_471	37.1	Chr08	16467102	AGATCTATCTTTGAAGCTCAAGGATATGTAGAACTCAAGAAAACAAGTTGCTAAGGAAATCCAATGACTTCCGCAAAGGCTTTGAACCACTGATGATAACATCAAAACCATCTCGTCTGAGCTCGAAAAAGACTAGGCCAACAAACAGAAGCTGAAAGAGGATTTATCATCAGGTCTTGTCGAGGTCCGATAATTAACTG
44	LG8	Tag_5619	37.1	Chr08	17435801	GGAGTCATGTGGGGAGATGCAGCAGCCAAGGACCTTACAGACCACAGACCAACGCGGGCTTCCGTTTGAGGTACTTGAGCCGTTTCGTCAACACCTTGCAGATGCGATGGCCTTGCACACCCAAGAAATCCTGCAGCCTGTAGTCATCCTCTACTGCCGTGTTCCTGGCCACCAGGGAAGAAGCATGGGTGGCCGTCTCC
45	LG8	Tag_14537	37.1	Chr08	9105280	AAGCCACTAATGAACAGTTATGCAAGCCTTACTCTAATGAGGAGATTGAACAGGCACTCTTCCAGATGGGACCTACAAAAGCTCCAGGCCCGGATGGTTTTCCGGCCCTATTTTATCAGAAACATTGGACCATGCTACAGGAGGACATATGCCAAGCAGTGAGAAATTTTCTAGATGGAGAAGACATACCCGAGGGTCTG
46	LG8	Tag_23459	37.1	scaffold_19	376447	ATTGCACAGAATATCAGAACCAGCAGTCATCCATACTGATAAGAATATCAGCAATAGCGCACGTGTAAGCAGAAGTTCACTAAAATACTTGTATGTGTTCACTTTTAATATATTAGAAGGGGCAGCCCGGTGCATGAGCTCCCACTTGCGCGGGGTCCGGAGACAAGTCGTACCCACTTGGGGTCTATTGTACGCATCAT
47	LG8	Tag_361r	37.1	Chr08	9598930	CCCAAACATTGCTTGTAAAATCCATAGGTTGAAGCTAGCTAGATGAGCATGCCCTAGATCTTGCACTGTTCGCCTAAACGGTCGTTTGGCCCGTTTAAACACCGTTTAAACGCTAAACAGTGGTCGACCGTTTCCGTTTAATTGGCCATTTACACAGTTTAAACCCATTTAAACGGTTGTTTGGCACCGAATAATGGCTA
48	LG8	Tag_427r	37.1	Chr08	5858606	CTAATGTGTATTTAATGGTTGTTGGATGTTTATGTATGATCTGGAATGACGTAGTGCGTCATGAGTTTGAGAATTGCACCTCGAGTTTTGTTTCGGTTGCAGTCTGAAATTCTGGACTGCAGCAGCTTGAATTGAGCATAGCATGAAATATGGAAGGAATTGGGTCGAATTTTGTATACCAAACTTGTTGAGAACTTCTG
49	LG8	Tag_690r	37.1	Chr08	15342469	AAGTGCCTACACCTTGCAGCTGCACCACCAATTGTTTGCCCCCGATGCTTGGTGCCGATGGAGCACCATCGCTAGCCTGCAAGCAAAAGAGCACCAGCTGCAAGCAAACTGTCAGCAAGAGTATATATGCAGCAATATATGCAAATGCAGCAAGTGCTTCATAAGCTGTCCTTTATATATAAGAAACTGGCGGCCAGTGC
50	LG8	Tag_10134r	37.1	Chr08	14770812	GAAAAAATGCCCGTGTGTTGCAACGAGAGAAAAAAAATCCTTAAGCACAACTAGATCAATGCATATAAGAATAGGTCTCGCGAATAAATTCCATATCATATTGTTTTGAATTTTTACATTGACTGCAGCGAAATTTAGGGTGTTATCAGTTGTATATAAAACGTCGAAAACGGAGTCTGTATGCGATTTGGACTTCCATT
51	LG8	Tag_15364r	37.1	Chr08	12818956	TGACCTACTAATTAGGTCATTTTGGTATAGGGTAACTTACCTGCGGGGCAAGAGGGGGAGTAAGCTTCTGTGGTCCCTGTCCTACCTTAGGTTGAGTGTGATGAGTGCTTCTCCCTTTAGAGGTGGGCCCCACCATTGCGGCGCTTGATTCCTTATGGTTACCTTTTACCAATGTGATCTTTGTAACGGTCTCGTAATGT
52	LG8	Tag_21324r	37.1	Chr08	12444169	TGTGAAATACAGCCTTACTGTGTATCACATGTGAAGGTACGCCGACTGGGGTGGACCATTGCCACATAGGCCCGCCCAAGACAGTGCTTTTGCTGTTGCTCGTTTTTATCAACGTGGTGGAAGCTTGCAAAATTATTACATGGTAAGAGATAAGATGTCTTTCCGACTTCAATTCAGAGAGGCATTCTTTGTTTTCCTTT
53	LG8	Tag_21776r	37.1	Chr08	9275473	CTAGGTTTACAACCATGGGCTCTCATACCACTTGTAAGAGTGGCCGGTGCCCACGAGCAGCCCACCAGGCCAATATCACGGAATCCCCAACACATAAAGCTCACAGTCCTACCTCAACCTAAAAGATTAGTTCGTTAGGTGAGAGCTGCACCCACCTTATATGTCGTGCTCACCCACCATCAATTACCGATGTGGGACTA
54	LG8	Tag_363r	37.1	scaffold_40	96772	TTCCTGGTCTCCCCCTCTTCTCTCCCTTCGCCTCCCCCTTTTAACTGCTCTTAATTCTGTGCCATCACTCCCTCCCTTAACTCTCCTTTTATCATTTTCAGTTTTCCCTCATCAACATGAATAAACAAGGGTCTCCCCTTCTGCTACCTTCCTGCCAAGGCTGACCTCTCCACCTTCTTCCCTCTCCCTCATCTTCACCA
55	LG8	Tag_3673	37.1	scaffold_15	1107790	ACATATCAAACTATCATTCATTCAACTGTTACTACTCATTCACGTCAACCGATAGCAAAGAACGATTGACACCAAGCACCATGAGATACAAGCCAAGCACCATTGGCAAGAAAGCAGGTAAAGATAGGAGGACAACGAGGTGAGAGCTCGGATTCCTGATGAGGACTTTCTGTACTATAGTGAGCCAGATAGACTAAGCT
56	LG8	Tag_2251r	37.1	Chr08	16523287	AAATTTGCTCAAAACCACCCTTCCCACCTTTTTAAAAAGAAGCATTGGCTAGATTTATTTTGAACTTTTGAACATCTTAATCTGATTTGAAGATGGTCACATAAACTAAGTAGATGAAGGTTTCATGAACTAGAACTTTTGAATTTGATGTTTTGCATAAAACCTTGTGAGTGTTGACTTCCTCAACCAAACAACGTGCG
57	LG8	Tag_557	37.1	scaffold_66	86535	TTCTGATCTCTAACTTGCGACATGGATTCCTGATGACTCTGAACTCCAAATGACCTGAAATTGGTGGCATTGGAAAGATTATCTTCTTAGCTTTCCAGGCATATGTGGATCGTCAAAATCAGAATCAGTTTCTGGACTGGGCGATGATTTTACTAATGACTGGTCCTGGAGGCTGAGGAAGTCGATTCCGAGAATTGGGC
58	LG8	Tag_22558	37.1	Chr08	13039089	TTTTCTATTTTTTTTAAATGACCATAATATCTGTCATTTTCAAAACACATAGCAAACAACAAGAAAAACATATGGAACTTTATTTTTAGACTTCACTAGACCAAATGAGCACAATATCATTTCTATGGATTTATTGGAGCATACTGTATATAGCATATACTTTCACATTAAATAATTACCTAAAATATCATGATAGGGGT
59	LG8	Tag_21208	37.1	Chr08	13019004	TGGGCATTAAAGTGGTCAGGAATATGACCGGCTAACTTACCATGACAGAATAATATATGAATCAGTTGAAACACTTGGCCATGAGACCATTCATTTTGCATCATTCTAGTGATGGAAAAAAATGTAACTGGATATTACACTCTTATCATAGCCAATATATACATATGCACCATGGTAAAATTGGGTGACACAATATGTTT
60	LG8	Tag_10280r	37.1	Chr08	12762779	TTACATTGCAGGAATGATAGCCTTCTTGGCAAGGTCGATTGTGCATGTCAGGTGGTCGATAACCATCGGAGCAGTGGTGTCGTGATTGCAAGGATTCAAACCTTTGGCTCGGAGCCTTCATCACCAACATCGAGTCTCCACCCCTAAACCGACGTACCTCACAGAAGATCGGGCCTATCCTATGTCAGGTGTGGTGGTGA
61	LG8	Tag_2145r	38.3	scaffold_12	3065097	AAGGAAGGATATGGACGACCGGGACTCTTCTAGAGGCATGGATATACATGGAAATAGATGTTTTAATTGTTTTAGGACTCTTAGAACCGACCTATTAGATTCCATGTATAGGGTTCCCTCCGGGAAATAAATATAGAGCCTCCCAAGGGGAGAGGAGAGAGCACCACCACATTATTCATTATTTGTCGAGAGTCTAGGGC
62	LG8	Tag_24874dr	42.3	Chr08	18212454	GGGTAATTTTTATGCAAATCTAAGAAGTTATTTAATTCATATGTCATAATGGTATAATGGGCAATTTTTATACAAATTTACTAGATTATTTTATTTATCTTTCATAATGGTATGGTGGGTAATTTTTTAGGAACTAGAATAGATCTAATGACTACTATTGTTAATGTTACATGATGGATACGGGATGTTTGTAGTTCTTT
63	LG8	Tag_2820dr	42.3	Chr08	18086495	AATAGAGATGAAACCAATCTTAGTAGAAATAGAACTCCTCGTAAACCAAGTCATGCCGAACTATATAAGGCTGACTAAATATCCCTCCCAGACAACTCAACTCATGACACAACTTCCTCGACTTTATATGCCCTCATTGTAGCATCGAGAGCCAAATTAATACAACTTGCCCCAAACAGAATGTAGGGTATTATGCATCT
64	LG8	Tag_21499dr	43.3	Chr08	19389871	AGACATTGAAGTGGACGCGGTCGCTGAGGCTGTGGCGGCGCTGGTGCTCCAGCAGGCCGGGGAGAACGAGGAAGAAGAAGAGCAGCAGGTGACACGCCGCTTCGTGAACGTGCGCACCGGCGCCATGCTCCGGGCCCAGCTGCCGTCCTTCAAGGAGTACGGCCATCTACGCATCAATGCGGAGGGGCTGCACCTGATCT
65	LG8	Tag_6372dr	47.8	Chr08	21282676	AGTCTCATGAGGAACAATTCCTTGGTAACTATTTCTTCAAGATTCTTTAACTTAATGATGACATGATGAGGGCCAGATGGCTCTTGTGGCTCGTGTTGTGTGATATGCACTATCCTGTTGCCTTTATCAGCACCAGCGTTGCATTCCGACAGGATAGTCAGAATGTTTTTCCACTCCGTGCTGGTGACTTCACCATCTAT
66	LG8	Tag_24219d	49.6	Chr08	21584793	CATAATATAAGGTATGGATGTGAGTGTTTCACAACAACGCGTATAATTTTAGTTGGTTGAAATGATCTTGTTTCTGCATCTACTTTTACAATGTGTATGCATATATGTCAAAGCCAGTGCCAACTGCCATGAAATATACAATTTCAAGAATATCAAATTGGACTAGAAGTAGAATAGCTTGTGCAATGATAGTGCATTCT
67	LG8	Tag_6116r	49.6	Chr08	21722089	GATCTTGCGATTTAACGAGCTGTTCTTGCGCGCTCGGTCGATGGGCCGATCTAGGAGTGCGGTGCTTCCGTGCTGGATTCATGGCAACGGTGGCGGTACTGATTACTCAGCACTGACCGGTTGCTCTGTTGTTCTGCTGTGGTGGCTGCAGGTGGCTCTGGCATTGGTGGTGGCGACGGCGGTCCTCGGCCTCGCCCCGG
68	LG8	Tag_18366	49.6	Chr08	21672671	CCATCATTTATTAAACTATTAGTTGAGTTGGTGCAACATTGAAGAATTCTCCAAAACTATGACAACATGTAGTCATTTGCCCATTAGCATGCAGATCGTCCACAAATTAACTAGGTGCAAGTGCCCACGTACTCTCCGAGCTAGCAAGGATAACATGTTGCAACATAAGTACGTATATAGTAGTACTAGTTATGAGTTAT
69	LG8	Tag_15896dr	53.1	Chr08	23772426	TTGCAATTCTTGAGCTTCCAATTTACCATTACCGTGTAATGAATTATGCACATTAAATTAGGCCTGATTATCTCCATATGGTTCAAGAATGTATCTGGCCAAGAGAGTATCATATTAAATCCTTTGTTTTCCAGATCGACCACGGCGGCACTGTATCAAATCCTTTGTTTCAGATCACGGCACTGTATGACCATAGCACT
70	LG8	Tag_22098d	53.1	Chr08	23786847	TCAAATCACAAGAAAAAATACTAATAATTATAAATAGCAAATGGTACACTAAGACATAATTAGATAGAGTTAATAGCTTTCAAGTATCTTTTAGATTGTACGTAAACAGACTAAACGGCCGTGTAAGCAGATTAAACGGTCGTATAAATGGTTTAACCGTGTAATTACCGTTTAGGCTCTAAACTGCATGGCAAAGCACC
71	LG8	Tag_7178d	54.1	Chr08	24028545	ACATTTTGCATATCAAAATTTCAGATCTGAGACTTACTGATTTTTTGAAGCAGTGACCTCTGTGATCCATTTCGTTCATGATCACTGCAACCTGTTGTTTTTACGTGTGAAAAATGCGTGATAGTATTAGTATTGTATACTTTTGGAGATAAACAGAGGTTTTGTTAAGATACTTCAATGTGGTTCTGCTATTATCTATG
72	LG8	Tag_5402	54.3	Chr08	24162037	CTCAAAAAAGGTAATTCAAGTACACAATAACGAAACTTCACCCTAGAGGTGAGCTAGTTCTTAACAACAGTAACCAATGGAAGAATATCTTGTCAACGTTCCCAGAAAACTGAATGCTACCATGTGGCTGAGCAACTAAGACCACTTCTTCCAAAACGTCCCCATCTTAAAGGTAAAATCAATGTAATCCTGTGTGTCCT
73	LG8	Tag_1133	56.1	Chr08	24620492	AAGATATAAGGTTGTTCAACACCTCACACCTTATCCACACACCCTGATAGTGGTCCAGATATCATTGTCTGGATCCCATTCTTATCACATAAGTCCTCAACATCATCCATGGACATCTACCCTTGACATCAACAAAATGCAAAAGCTTTTCAGGTTGGGGATTCCGAGAATTGAACTCGGGACCTTACGCTCCCTAAGCG
74	LG8	Tag_14138d	56.5	Chr08	24585149	ATTATTTGAAGGGAATAAAGTTCATATTGCAGTAAGAGAAATGATGATGCGTTTGTTGACGTATGTGACAATCTTTCTGTGTGCTCTCTTAGGTGGCTGATGCCTCCGACCCCTATGAATCAGCTGTTGCTTCACTACCTTCAGCTGTCAAGGAAATCTTGCTTCGAATTCTACGTCTGGGTATTGGCACTCGATATGAT
75	LG8	Tag_15228dr	57.6	Chr08	24663188	TTTGAGACGATTGGTTGCTGACTTTAAAGTTGCGCCATGCTAATTCCACAATCATAATGAATGTTGCAAGTTGTAAAAACGTGGACTCAAGTGATCAAGCCACCACTGGTGCCAGTAGGGAACTGGTACTACCACCACCTCCAGCTCTAGCTGAGCTCTCCAGTGCTGGAGCTGCTACAATTGCTTTAGCAGGAGCTGCT
76	LG8	Tag_6729dr	63.6	Chr08	25716438	CAGAAGGGGCCCCCATGTAGTTCACAGGATCATTGGACCGCGCTGAAGCAACTGGAGGCAGCTCATTCTCCTCCAAAACCTCAACCACTGGCTCTACATTAGAAGGCAATACTTGCACCTCTGACTCCAACTCAGGAAGTGACTGATCAGTATCTGCACCACTACCATATAACTCAGGGCGCTTATTAGCACCGGACTGC
77	LG8	Tag_24932dr	66.7	Chr08	26732813	TGGTATAATCAGTGGTCTGTGATTTGTTGCTCCAGGGATAAGCTACCTGTGTATCCATTTATGAATATTTTTGTGGTTCATATTTCTCTTTTCATATGTATGTTCCATTGCCACTCATTTCCCAGGATCCAGAAAAAAGAGAACCTCATGAGGGCTTAAGTGCATGCATAGAATTCTGATTTTTCATGTGGTAAACAAGT
78	LG8	Tag_6064d	66.9	Chr08	26841745	AGCTGGAGCTGACCCTAATATTCAAGATGATGTAATAATCATTGCTCTTTCTTTATCTGCTGTTAATTTTCTTCAACGCTTTAATCCTTTGCATATCTGATTGTTGGGTGTTAGAATGACTAGTCCATCAACCCGTGCTAGAGTGAGATTAATCCTTAGTAATATTAGAGGTGATTATTTCAATTCATCTTTCGTAATGT
79	LG8	Tag_7169dr	68.8	Chr08	27418418	AATTTCAGAAAAGAAGCATTTGCAGTTTTTTTCAGCTTTGCATCCTTTTGAGGCTTCTCAGCTTTATATTTAGATATAGGTTCTTTGTGTGGACAAGGTATGAATTGTATTCTCCGTTAGTTAATGAACTGCATTTGATTTAACTGATGGTTGCCACCTTGTTGTTGATATCTTCTCAGCTGTACTTGCACTGTGTTGAG
80	LG8	Tag_5611d	70	Chr08	27520590	GGGCCACACGTACGTACGGATGGCCTTGTACTCGGACATCCCCGTCGACCTCGTCCGCGCGTCCGCGGCCTGCACCTCCTTCCGCCGTATCATCTCCGACGGCCGCTTCAGGACGCTCCACTGCCGGCCGGTCCTCGGATTCCTCAGCTACTGCATAGTAGACAGGGGATTGAAATTCTGCCCCGCCGCGCCACCGCGCC
81	LG8	Tag_23354dr	70.6	Chr08	27972724	TTTAGTATTGTAACAGGCAACTAAAAGGACTGTAAGATTACTTTAAGGAACGGAATCGAGCACACAAACCTGCAGTAGCATTGATGCTTTTGCGCACATAATGCCACCGCCCATGGCAGAAAAGAACGGAGAGGGGCTGACGTGAGATCCAATAAGTTTGTTTGGAGATGAGTTGACTGTAATTGTAATATCCTCGGTAC
82	LG8	Tag_12074dr	74	Chr08	28690465	CTATACCAAAGATAATCCTGTCAACATTATAGATGCTAGCTAGGGTAATTGAATAAATAGCTATATTTGCATGCAGTAATCATCCTGGCCTCTCGCTCATTACCCGACCGCTTGTATGTCGTCCATCATACGACGGTGTGCTGCAGGCTTCAGAAGTCTGAATTGAATGAGCTAGCAGCCAGTACGACGTACGTGTGTAT
83	LG8	Tag_310dr	75.2	Chr08	29141426	CTCTCACGCTTTCGCTTGAAAAAAGGAGAAGTGCGGACCTGACACTTGTTTCCTTCAACACCATATCGGATCCACCCTGTGAAAAAAACCTTCTTTGCCGCTAACCACCTTGTCCCACCCACGACGTCGGTCATTGGATGTCATTGGATGCCCCAGCTGTGCTTGGGATAGAGATAGAAAGAGTGACACGAGGGAGAGAT
84	LG8	Tag_12819dr	75.4	Chr08	29153652	ATCCCACAGCAAAAAGAGTATGCATGCATTCGCCATCCAGTACGAAGTGATCTTAACGGGCCACTGATTACATGGGCTTGCTGATCTCTTGTTAATAAGGCCTCCATGTCGATCGTTTCGTCCACCAACCACCTGCTTATGGAAAAATTAGATGTGTATCATTAAAAGATTGTATCTTTAGCAACGTACCATTGAAAGAC
85	LG8	Tag_3759dr	75.6	Chr08	29473120	AAGGTGACACGCGAGAACATGTTCAATCAATTTTTTAGTTGATTGGCACCATGATTAACTGAGAGCTAATGATCTAGATTTCATGGTGATCACATAAATATACTGTTATGATTTCCATATGGACCGATGAGTAGTATTGCTCTTCGTAGAACCTGTCTCACCTTGCATTGTAAATTTGTAATCCATGGTGCCTGAGTTTC
86	LG8	Tag_17629dr	76	Chr08	29579953	GGCAGGTGGGGTCCGTGCACCGGAGGGTCACGCCGGTGCTGCAGGAGAAGGACATGGCCAGGTTGTAGCCGTCGATGATGGAGATGTCGTAGAAGTCCTGGGCCTGGGCGCCGCCGATCGAGACCTCCGCCGCCGTCAGGGGCGGGCTCCCGGAAACGGTGCAGTTGAGCGCGCCAGCACAGTCGCCGGTGGCGCAGTGG
87	LG8	Tag_12930dr	76.2	Chr08	29942565	CGTCCATGAGCGCGAGGTGCTCGGCGACCAGCTCGTCGGCATAGAAATCCAGCTTCTTCTGCACCTTGAGGAGGGGCACCCCAGGCGTCCTCTCCATGACGACCCCGATCCCGGACAGCTTCCTCGTCCCGTCCGCCTCGGGGGTCGACACGCCCTTGAAGAAGAGGCGCACCGAGGTCTCGTCGAGCTCCCCCTTGGCG
88	LG8	Tag_651dr	76.2	-	-	TCCAACTGATTCGAATCAGTCGCGTCAACGTACATCGATCTGCAGAAGTAGTTGCTGTAATCGCCATGGTACAACCGTAAGGGAGGTGCGTGGTGCAATTG
89	LG8	Tag_19957d	76.2	Chr08	29615067	CCATCCATCCACCTAGAGCCGCCTCCTCCTCCTTCTCCTCTGGCACTTAGATTCGGCTGCCTGCCGTCGCCTTGCCTCGTCTTCACCTTTCTTCCTCCCCTCTAGCCGCCCGTCGCCAGATATCCCTCTTCTTCTGTGCCCCGCCTCCCTGCTTTGTCATCGATGGAGATCCGAGGCACCGCCTCATTCTTTGCTCGTCT
90	LG8	Tag_21459d	76.7	Chr08	30095073	AGCACAAACCAAATAACGTTCTACTGGTTAGGCTAGGCTTATGTGTACGGGGGCGCAGGTGCAGGGTTTCGAATCCCCTGGCCTTTGGTTTTTCTGCGCAGCGAGCAGCGTCCCGGTCACTAACTCCCTCACTAGAGAGTAGTGTATATGTAATTACCCAAATACCCTTTTTGCAAATTGAAAATAATTAATTTCAGTCT
91	LG8	Tag_16036dr	77.2	Chr08	30163224	ATCAAACTTGGTATAGCTTGATGGACTAGTGGAATAAAATGAGGAAAAAAAAGAAACGAGAAACAAATAACCGTCTGTTCACGGCATGCCTCACGAATGCTCATGGAATGACGTGAACGTGTAGCATCCCTAAAAAAACGAGAACGTGTAGCAGAGAATATCGGGGCTTGTTGGGCCAACAAAACGCAACATGGGTCGAA
92	LG8	Tag_15580d	77.7	Chr08	30250245	ACGTAAGCAAACAAAAGGGTAGGATATCCCACGAGACAGAAAGGTACTAATTAAGCTCACCACTGCACAATAAGAAAGGCAACGTATTTCTGCAATGTGTGCTGTCAATTGTGGTATATACACATATTGTAGAGGTACAGCGAAAGGTTGCTGATATATACAATTATTGCCCTTAACTATTAGATAGTTTCCACCAACTT
93	LG8	Tag_17521d	77.7	Chr08	30270746	GAAGCAAAAGAAATTTATTATCAGATCAAATGAAATGGAAATAACAGAGAACAACAGAATATACAGTGCAATTTGACTAAAGGTGCAATCTTTGCCGTGAAAACCTGACCTGAGGTGCCTCCATGGGATAATGCTCAGGGAAATCAACCTGCAACTGGTACGTCTCGCCAGCGTAGAGGGTGCCCGACGCTCCGGTGACC
94	LG8	Tag_19733dr	77.7	Chr08	30439446	TGCTGCAAGTTATTGTTCAAGAAGTTATTGCTCATCTTGTTTCCAGTGCGGTAGTATTCATCAAGCTTCATGTGTGCAACTGATGCATTAATCCTTAATGTTCTTGGATAAGTCTGCAGACATCAACAAGAAAAATGTTCAACACCAAGCTTGATGATAATATATAGTGATGCATGGAGTAATAAGACGCACTACAGTAC
95	LG8	Tag_14662dr	77.7	Chr08	30379653	AGCTTGTGGTTGACCTCATACCTGATATTCATATTGAGGATGCGAAGCGCATCCTATTCCAGTACAGAGATCAGCATGCGGTCCATTTCTTTCTTTGCAGTATTTCCTTTACACATTAAAGGGTAGTGCCATAAATGTCACAGGATTAACTACTCTTGATTTTCCCTTGCTTAAATAAGCTGGAAAATTGTATCTCTTGC
96	LG8	Tag_19424d	78.1	Chr08	30624365	TGCGTTAGGCCGTTAGCTTTACTATTGCTTTTTCTTACTTGCTCCTTCGGTTGTCACAGGATAAGTGGGCGAAGAACCTCTACCTTGCTGGGATCTGCTATGGGCGAACCGTGGCCTAACATCGTCAGTTGCTGACCTAGCTGTTGTTTGATGTGTGCTGAGTTTTCGCCCTCTGTTACCAGCATCAACCACAGGGCAGT
97	LG8	Tag_10035d	78.1	Chr08	30678807	ATGCAGAAATCACGGGCGAAGCAACATTCCAGATTGAGATGGATCAAACAAGGCGATGCCAATACAAAATTCTTCCATCTGCATGCAAATATTCGTCGGAAACAACACTTCATCAGGAAACTACAATCAGAAACATGCACGGTCATGGCTCAACAAGATAAGGAAGAAGCAGCATTTAGTTTTTTTTAACTCCATTTTAG
98	LG8	Tag_15914d	78.1	Chr08	30585518	AAAGCTTTCGTTTGGCATGGTAGGGTTTAAACATATTCTTGAATTGTAGCTCTTGTTCAATTAATTGAAGAAATTATTCATAACTAAGGCGTGTCCTTCCTATGTTGCAAATTTTATCTTGCGCCTCTTGAGTGTTTATATTTTTTATGCATATGCATAATGTGGCTGCATATACAAATGTCAATAATGATATATTAAAA
99	LG8	Tag_16642d	78.1	Chr08	30635179	CAACACTCAACATACATATATGGACCGGTACTGCTGCATCACTAAAGAAAATCAAAGCAGAAAAGATCAATAGCTAGCATTATTATTTATTAGAAGTAGTCATAATAGAGAAACGAGATGTGATGTTCACACAGACACTTTTTTTGGCGCATGCAGACAACATACTTTTCAGGTGGCAATGTATTGTGGTATAAAACCAT
100	LG8	Tag_10009dr	81	-	-	CTTGTCGAACATTAACCCAAGCGAGAATTGCAACGGCTATATCGATCTAACGGCTGAGATTAGAAGTTGGTCGCCACGTGGACGGACGATATCGATGAGACGCTGCACAAGACTCACGGTGAGTCTTGTCAGTGCGTCTCGTCAGTACGCAGCGGCTCAATTGAATTGGCCAACGGCTCTAACTTTATGAGGGGCATATA
1	LG9	Tag_10484	0	Chr09	2301123	CAGACACGCACACACACCGCTCCAGTTTCTTGCACACTCACATGGTTGAGTCCCAGTCCCTGTCCTTGATCCACTTACTCTTTGCTTGGAATCCTAAGCTCAGCATGTGGTTTGCTGCCGCTGGTCATTAGGAGGGCTGCAATTTCTGCTTGTCAATAGTTGGTTTAGCAGGGGTAGGGACATGCTGATGATCTGCTTTT
2	LG9	Tag_10487	0.2	Chr09	2302754	TTAAATTAAGGTGCATTGTTGGAGATGCTCTAACTCATACTTTCTGAACATTATGCATATGATATCTTTCTGTATCCTAAGTCAGTTCAAACAGCCTGTTCATGATTGGCAGAGTGTACTAAAACGGAAAGAATCTTTGAAAATCATGAGAGTCCCGGGTATGAGAGTAATTTCCTACTAAGCTAGTTGATTGACTTGAT
3	LG9	Tag_23826	0.4	Chr09	2322647	AAGCCAATAACCATGCACATACATCCAAGGCCATGCAAGAAAAACTTGTTTTCTTTTGGTCTGTGTGCAGAAGTAACTGCGTCTTATATCATGGGCAGATGAAGTATATGTATGGACCATAGCCGCTATCCTAAAAGGCAGACAACTGGATTAAAATTTAAAACGCAGGCAAAGGCTTTGTTTATTAGCTCATAGCAGCT
4	LG9	Tag_18224	0.6	Chr09	2369369	CTTCTAGTTATAATCCAATACCAAGGAATTGGGTTCTGATTCCAACTTTGAATTCTAGAGGCAAGCAAACAACAGAATTCAGGAAACCAGATTCCAATTCCAGATTCCGGATTCCGATATCTACATCCAAACAGGGTGCTAGAGAACAATATGAAATAACAGCATCTTTCGGATTGTGAGTGTATCGGACCAATCTATAC
5	LG9	Tag_819	0.8	Chr09	2451316	GATATTTAGCAAATCACCCCTAAGGTTCAATCATTGATTCTGTGCTATTCTGGCATTCTCATGCTTTTGTATAATTGCAAACATACATCAAATAAAGTTCACTTCATTGTACTTGTTGTGGCTCTATTTTTTTCTGTCAACAAAGTTTTCAATATGACCATGACGCTGTGACTTGCACATTGTTTGTCAGCTGCATTGTC
6	LG9	Tag_11033	6	Chr09	3086526	CAGATCACTATTCAGCAATCTTTTTGCCTGTAGGAGCTTCATGACACAATGCCGAGGCACTAGCCACTTCTCCAGGCTGAATCCCAACAGGGTAGGCCTTTCCAGAATGTACTTTGGCTCTAATCCAACCTTGTTGAGCAAGAACTGAATCTTGGCGAGAAGGCGCTCCTCTGACATTCCTAGAATGGTTGGCATCCTAG
7	LG9	Tag_2705r	7.9	Chr09	3529172	GTTTCTGAATTTCCAAATCTCCCAAGCCACTAAACTGAACAAAGTGCTACACCCTTTCCGCACTTCCTTAGGCGCCAGCTTGATGGAGCGTGTCCACCAAGAAAAGAAGCAAGTATATATTGCTCAAGGCGCGAGAGGGGCAAACTTTAAGGAGTGAAGGATCGTGGCCCAGACTTGCCACGAGAACACACGGTCCACCA
8	LG9	Tag_16745	8.9	Chr09	3591377	GAATGCAGTCAACATGTTTATAAACAAGAAGTTGAGTTGTAAATCAAAATTGTGGGTCCCCTTTGATGTGAGTCAATACTAGGATGCAGATGGGGACAAGCGAGCAAAGAAGCGGTAGACTAGCATAGGGAGAAGCTAGGACACTAGAGCTAGTGAAGAGAAGAAAGTACAACTCACACTTCCTAGTTAGACACATCTCG
9	LG9	Tag_25082	10.9	Chr09	4565013	TAGATTCTCAGAGCAGCTGTGTACTTAGGGAATACAGGCAAGTGTTTTTAAACATTTTTGTTTACCTGTTTGATTACATACGTGATTTTGATTCGAACGTGGAGCGACCATCCAAGAAAACAGTTCAACCATGAGACTCACATGGGCACTGGGCTTGTCTGATTAATTAGATGAACCAGAGTTATGGCTCGCTTCCATGA
10	LG9	Tag_20471r	10.9	Chr09	4286675	AAAACATGAGTGCATGCATCTGCCTTATTACGTCACGGTTTGCACACGTACGTACCCGGGATCAGATCAACGGTCAGCAGTCAGCTAGCATCCTACGGAATTCCAGGAACGACGTAGGCACTGCATGTAATAATTTTCATAGATTAAAAAAGCTTTGACGCCTTCAGTTCAGGCTTCAGTAGATCATGTGGCCAGCGATG
11	LG9	Tag_23441	10.9	Chr09	4357320	CCATCCCAGTAATCAATAGTTATATCGGCATTTGGACAACACTGCAACCACGCTATTCAAACCAAGCCATTTAGTTGCCTAGCTTGCGGTTACACTAAGATCGGTCTCATATATTATGGCCCTCTACAGAGTCTGACATAAACTCTATCATAACTCCTAATACATCTCAAGTCTAATTGTAACCAATTATACACATATTC
12	LG9	Tag_9920	11.2	Chr09	4501816	GAACATCAGAGCGACGGGGGCGACGAGGGCGCCGTCGCTGCCGCGCCACGACTTGGCCACGACGTAGACGGCGAGGACCACCTGCGTGACGAGGCCCAGCAGGTGGCGCTTCCACAGCTCGTTGTCCTCCATGGAGAAGGCCGTGATGGTCTCCTGCCCGCCCAGGTGGAGCAGCAGGACCGGCGCCCACAGGAGCACCA
13	LG9	Tag_21547	11.4	Chr09	4709055	TACCTACTAAGCACTAAGGTGGTGATCTGCCCAACTATCCAAATGAGACATGTCTTTTGACAACATCAGCATTCCCATACACAATCCGCATTGAACGATCAGAGCCTTCATGGCCAGCTCGAAATGCTTATCGTCGATTTGCCATGGCGCGAGGATGACAAATTTCCACAACAAGAGGGTTGATTTAGATACACTCAACT
14	LG9	Tag_424r	11.4	Chr09	4713651	AATCTGTGATTGATCCAAGGTAGGCAGGTGTAATTCAGAAGAGGTTTAGGAGGCATGCACGCGTGGTCTAGAAATGGTGGTGTCTTCTGAATGACCAGCAAAGTTTTAGCCGGCTCTTTGTTTAAAAAAAAAAAAATCTTGTGCCACCAAAAACATCGATATGGAACTATGAGCAACTGAGTCATGAGATCAGTGACCGA
15	LG9	Tag_423	11.4	Chr09	4717104	ATGACTTCGTTCCTAGGACATAATTTGAATCCTTAACCACTCGGCTCAATTATCTTTCACTCCAGGGCCACAAATAACTGAAAGTTTGGAACCCTAGGTCAAGACTCAGAACTTAATGATCAACTAGGAATTTAATATTCTTGGTGCATGAGTGTACAGGACTTGAACCCGGGTAGAAATTTAGAATTGCACCATACGAA
16	LG9	Tag_11279r	11.6	Chr09	4916417	CTATTATTATTGTCACTTCACTGTTTAGTGTTTACACATCCATCAGAATCGTTAAGCTCACGCACTTCCTGTTGTTATCGCAAGTAATATGTTCTTAATGTGTTTTGGGTCGCAAGTAATATGTTCTTAATGTGATTTGGAGATAGTGCAAAGGGGTCGTTTCATGATGTCAATCTTAGCATTTTTTGTCAGCCTTAGGC
17	LG9	Tag_20761	12.5	Chr09	4965660	CTGGAGTGAAATCATGATCAGTCATGTCAAACCAAAGGTCAGAGACAGCATGGAGATCTAAATGTTGGCAACAGCCATGAAGAACGATGCTGTAATTTATCTGGTCATGCTTGAAACCTTGCTCTTTGAGGTTCTTGAAGATATTCAGTGCCAATTCAACCTTTCCAGCCTTACAAAGACCATGTAGAAGTGAACTATAG
18	LG9	Tag_7621	12.7	Chr09	5010536	TTGGAGGTTATTTTAAATTGTTTTCCTAATGGCGGATGAGTGTAATTTTTTAGAAACAGATTTAATAGCTATTATTGTGAACCACAATTATATTTTATAGAATTGATGGCCTGATGGCTATATATTTCTATAATTAGATGTGGCCTAAAATATTTATACAGCGATCATACACTAATACGTAAATGTTCTATAGAGGTACT
19	LG9	Tag_6280	12.9	Chr09	5068279	AGCTAGTACCTCTTCTTGAAATTTTTTAAATACCTCATGTGTGAAAACAAGACTACCCAGATGATCAAGGGACGTCAGCAGGTGAGGCTCCTCACGCGTGGATGATGTTCCAGACGATGACGCTAATGGACGACCTTCGGACGGCGGCGGCGCTGATCTGCGTGAACGGCGGCGCGACTGATTTGCGTTAACGGCGGGTT
20	LG9	Tag_6279	13.3	Chr09	5088432	ATAAAGAATGGCACTGCTATCACCTTTACATCACTTAATTTACCACGTGGATCCTTTTTGGGATATGAATGTTAAAGGATGAAAGGATGACTGTAGTGCAGTGGTAAGATGCCTACGATAGGCAATCTTACGAGGCACCAAATGGGCTGGAAGGGGAGAAGTGATTGATATGGAAGCATCGTACAATTATTCCATAGAAA
21	LG9	Tag_9244	13.3	Chr09	5112068	GTAACCTTCACATTTATCCTACTAGCACACAGGTTGGAAATGATAGCAAATGGTTAGAAATAGTAAAAATGATAAAAAGAAAATGCTTACATATTTTAGTCTTTTATTTTCTTACCTTGTCTAATATCTATATTCGCCGGTTATTTTCGTTGTCTTGAAATTAATAAAAAAAGAACGCTAATCAAGTGGCCATTAATTCT
22	LG9	Tag_11007	13.5	Chr09	5322934	GTGATATTTTTGGAATAGGCTACACCAAGGCCTATTTTGTGCGCTACATGGGCTTGGCCCATATAAAATAAAAATAAATAAATTTGGATGTGAAATTGGTCCAATTATGTGCCATGTCATCTGCCACATCAACTTCCATGTCACCAAGCCATGTCATTGTCCATGTGGAATGGTCCTAGTTGACGGTTTGTGACATTTTT
23	LG9	Tag_15290r	14	Chr09	5871618	GGCCACGACGCCTCCCAACAAAGAAGCCACGGTTGTTTCCTTATTTTCCTTAGGAGGAAGATGATATGTTCTACCGCTATATTCGTCCCTGTTCCCTCCATATATGGTCCAATATTTCCGTTCTTTTGCTCATTTCTTTCAGTTCATGGCAGAGTGTTCGACCCCAAGTGGATCAATGGAAGGTAAAATTAATCTATGTA
24	LG9	Tag_2305	14	Chr09	5889130	AATGATTATTGCTCACTACTATCTCCCACTACTGATGAGAGTGCAAGCGTTGCCACCTGCATGCATTAGCTGAACAGTCCTCTGACCATTTGCGTGTAGTGCCACAACAGGAATAAAAATCCACACTAATAGCATCCACCACACTCACTACAGTCAAGCGGCAACTACTCAGTTTCACAGTGAAACGTCGGACAATTACA
25	LG9	Tag_2311	14	Chr09	5889734	ACACGCAAATAATTCAAACAAGCGAGGTGGCCTACACAAATATTGCGGGTAGCTAGTTTGTTTATATTTTTTATTCAATATATGTTTTGATATAGACCGTTAGATCTTCGTATAATCCAACGGTGAACGACATTTCTGTTTTCGATGAAATATATAACGTGATTTAATATAGGTCGTTAGATCTTCATAAAATACGGCAG
26	LG9	Tag_770	14.2	Chr09	6006877	ATGAAATCGAGGTCTGACATTAATTTCAATCATTATAAAACTTGTAACATGATTAACTTGAGAATGAAAATACAAAGGTACCCTTGGAATAAATTTTCGAATTGTCTGGGTCTCTTGATCCACAAATTTAATCCACACTACCAAACGACCATCATTTGCTCGTTGTAATTGTCATGCACCCTAATGTTTCTTGAGTTTTT
27	LG9	Tag_12381r	16	Chr09	6341538	TTAAATAAATAATAGAATGCATGATCCGTTCTACAAAAGGAAGTAAAGGGCATCCTTATGTTATCAGAGTCGGTTCAGCAGAGCAAACAGCAACAAGGGCTAATATAACAAGCTAAATTGTTGTATTAGCATAAGTACTCAACATGTGATTTCCCCTCTTTGATGAAATCCCATTTTTGTCATTTCTTTTTTTTTTATTC
28	LG9	Tag_17737r	16	Chr09	6330867	CACATGAGAATCCATACAGTGTAGATGGCTAATTTCTATTGCACTAGCTGGGATGAGAAGCACCAGTAGACATCTACTGGTGATTACTGCAAGGAAGCATAACAAGCAACACAGGCGTTCATAGGCAGCTAATAAATACAATAAGAAGATTTGAGGAATTAAACCAATGTAGTAACTGTTTATCGACTAACCTGCACAGC
29	LG9	Tag_11739	16.5	Chr09	6404690	GGACGTACGTAGGCGAAATGGTAGTATACGGGAAGGCCGGCGAGGGCGAGTGCCTGGGCACGGTGGCGTCTGGAGAGCAGGCGTAGCTGCAGTAGTCCAGCTCCCGCATGTTCTTGTCCTTGGCCATGCAGTCCTTGAAGCAGTAGACAGTAGTCGTAGCAGTCTACGTACGATGCGCCGCCCCCGCCCACGAGCGGCGA
30	LG9	Tag_11730	16.5	Chr09	6417924	TAACGCAGGGCGCACAAAGTCTCGAAGTGGTGGCTTTGCATATCTTCAATTCGTTTGGATGGCAAACACAAGCCATGATTTCCTTTGCCTTTGCTTAGTGTCTAGAGTTACTTGGAGAACGTTTTTTTGCTGTTTTAGTACTGCGGGGTGAATTATTCTCGGTGTGCTTTGTGGAGTCATGTGGTTGTAATAATGACGGT
31	LG9	Tag_21415r	17.4	Chr09	6747537	AACTTCTTTGATAACTTTTCTACTTCCGTAGCAATGCATGAACATAGACCATGGCATAGCTTGACCCCCCATCAAAGTGCCAAAATCCTATCCCAGCTTGTGGAGAGAAAAAAACACCCTAAAAACGTTCACAACTATATCAGGGGTTGGATTTGGGCCTAGGAACAATAGGTCCATGGTCCTAGAAATGGCCCAAGCAG
32	LG9	Tag_25100	17.4	Chr09	6793596	TAAAAAGGACTAGATTGCAGATAGCAGCAGTGTAAAAATGTGGCCGCAAATGCACATTTCTTCCAAACGTAAAAGGAAGAATCTTCTTGTGTTTGGTTATTTTGTTATCAACTTAGATATCTTCAAATTGACACTAGTAATACAGCAAAGTTTTGGCTATCTTGATAAGCTGGCCAGGTTTCGGTCCAATGTTGTAGCTT
33	LG9	Tag_919	18.6	Chr09	7263236	AAGGGGAATGTCCGACTAGTACTGAAGAACCCAACATTCAGTCCGGAGCAAATCAAGCTAGGGGCACTAGCCGACATAGCCACACCACACAAATTGAAGCTCCAATTTGCAACGTAGTGTTTGCTAAGAGCGTCGCACTCGCGTGCGGATGCAACGAATTCAACCCTCAGATGGAACACAGCCATGTCCGGTTCGCGCCC
34	LG9	Tag_11372r	20	Chr09	7705783	ACCGGCGCCTCCCCGCTGCCGTGCCGCCTCGCCACCCCGTCGTCCAGCCGGCCTCTCCCCCACGCCCGTGCGTTGGCCGCTCGCATGCCGCAGCTCGCCCCAACGCCACGCACATCCTCTCACCCTGCCCCAACGGCCCTTCGGAGCCACGACCTCGGCCTCATCACATTGCCTCTGGCCTCCTTGCCTGAGTGCCCATG
35	LG9	Tag_4070r	20.3	scaffold_65	56652	CTAGCCGTATCGAAGAACAACATGAAACGCATTGCACGCTTATTTCAAAACATCCTCTCTACTGTCGGCGAAAGAAGAGAAAAGGAGCAGGGTGCTTAATCCAATGCTGTTTCCCATATTTCCTTCCCAACTTGATCAAGGCCACCTTCAACAGTTGGCTCACATAGATGCTCAAAACACATTGAGTTTGAAATTTGAAT
36	LG9	Tag_24549	20.6	Chr09	8038686	CGCCCGTCTGGACGCCGGCTCCGGCGCCGGCGAGGCGGAGCAGGGCCGCCGCCGCCCCCCGCGCCCTCAGCATCGCCGCCGCCGCCGATCTCTACTCGCGTCGCGTGAGGACTCCGAAGCCGCGACCCGCGAGACTGCTCAGCGGGCTGAGTTGCGGAAGCAACAATATGGGCCGGCCTGTCTAGCTATCGTGTAGAAGG
37	LG9	Tag_12978r	21.5	Chr09	8229738	CAGTTGATGCTAGCTAATATTTACTAGCAGCTAATTTAATAGGTCTTAAATTTTTCCCATGCCAGTCTCTTCATTCGCCAAACCTTTCTCATGGATCCAGCGGCGGCGGCAGGAATCAGCCGCGGTGTCGCAAGTTCTTCTCCATGCAACAACGGTGTGGAAGCAAACATGCTTAGCAATGCCGAGGACGGGACGCCGCC
38	LG9	Tag_7565r	24.6	Chr09	10203154	GGAGGCGTTCCTTCTCGCGGCGTACGCCGACCACCTTGCCGCCGCCGGGCAGGCCGCGGTGCGGTTACCGTGAGTTCGGGTCGGCGACGCCGGCGGAGATGACGGCGTTCATCCTGGGGAGCAACCCGAGGGGGACGAGCTACATGGTGGGCTACAGCGCCACGTACCCAAAGCAGGTGCACCACCGTCCACCGCTGTGC
39	LG9	Tag_23438	25.5	Chr09	11101674	CACCGCCACTGGCGCCGGCCCCCGGGGCGGCGGCGCCGTGCTGGAGCTCGATGACGAGCCATCGGACGGCCTTGCTCATCTGCTCGAGGCGGACGGCGCTGATGGGCTTGATGCCGGGAGCGGCTACGGATCCGGCGGAGGCGGATCCCGTGGCCTCGTCGACGAGGCACTCGGAGCCGATCCGCTGCCGGATGGACTCG
40	LG9	Tag_21784	26.6	Chr09	16861599	TTACTGGGCCTTTGAATTGACACAGGTATGTCAAATCAAGGTTGTCTAATATTAGTGAATAGAGCCAATGAGTGATCAAAAGTTTCACTTTTATGTGGCAAGAACTTGATACGAAATATGAAACTTAAAACAATGTAGTTTGGCTGCAGCTTTTTCTTCCATTTCCAGATAGCTCTGCAATACAGATGCCAATTCTGATT
41	LG9	Tag_20326	26.6	Chr09	17496795	GCACGCGGCAACGAGCCTCTACTAGGCTGTCGTAGGTTGCCGTTCGCCACCACTGGCTGTCAACCACGCCGTGGGTGTTTGGTTGTCTGGTTCTGGGCGAGCAAGCACCACGGCATGCAGCTCGTTTGTTTGATGTGTGCCAGGCTCTGCATGTGCAGCATGCGTGTTTGGTTGTCTGTATGGAGTTGTGGAGCAACTCG
42	LG9	Tag_22223	26.6	Chr09	14575879	GAGGTTTGGAAGCACCGGAATGCTTGCGTGTTTGAAAGAGTCAATCCAGATGTCTTCGTGGTTCTTCAAAATATAGCCAATGAAGGCTTGCTGTGGTGTTCGGCTGGAGCCAAGGACCTTCGGTTCCTGCTAGAGGGGGCAAGGGGTAGGCTAGGAAACCCTGGCTAATCTGCTAGCACCCTGGTCGTGTGGTCGTTTCT
43	LG9	Tag_8493	26.6	Chr09	24808084	ATGAACCAAAATCTCAATTCACCGATATCTCCCCCTACCGTTCAAAATTGAAATGTACGTCCATTCATAAATGTATGGCGCGGTCGATCTTTCCACAGCTATGATCACTTGTCTCACTCAAATATATAAAACTACAAAGTAATACTTAGTTTACTTTTAAGGATGAAACAAACCCGAACGAAATAAATGATAAATTATGA
44	LG9	Tag_9437	26.6	Chr09	18980410	CAAAAGTGCAAGGTGATATTGTAAATTATACGCTTTCACTTTTGTATTTGGACCTTGAGGTAGTTTCGCTTGTACAAAAGGATGAAAGTGAAAAAGTTAATTTGTTAAAAAAAAAGAAAAAAGAAAAGTGGGAGGAAGCGGAGGCCCAAAGCCACTGCGGCCCGCGCCTGGTTTTGTACCCAAGCTGCACCACGTGGAGG
45	LG9	Tag_11882	26.6	Chr09	28288456	CGCTTCATCAACAATTATGGAGTCATTGCCGCGCCACTTAAGCGCCTCCTTCGAAAGGAGGGGTTCCACTGGACATCCGAGGCAGAGGCTTCCGTGGCCTACCTTGTTCATGTGATAAGTGCCGCTGGGGTGGCTATGGACAGCGACAAGGTGCAAGCTGTACTCTCTTGGCCCATCCCGAAGACTGTCCGGGCAGTGCG
46	LG9	Tag_1292	27.1	Chr09	22955030	CTCGTTGTCATGCCTCGATATCTTATTTTCCACTGCATTACACTTATATAGTACTATGTATTCCTGCATTACACTTATATAGTACTATGTATTCCGCTGCAAGATCTCTTTTGAACAAATGATTTCGCTATTTTGATTTGAACATATATTTGAATTCAACTTGGTTTGTAATAACTTTATCTCATTTTGACTATCAACTG
47	LG9	Tag_5967r	27.4	Chr09	25636913	CACCTGACTGTCCTGGCAAAACAGTAGGTGACAATAATTTGTGCGCTTTAATAACATAAATTAAAACAAGAACCAATAGATGCAATATTTATGCATACACGGCCGGCATCTGAACTCGATGGATCTCTTCCTTTTGGCAAATCGGATCCCCGTAGGTCTCCAACAGGCGCCCCCTCATCCTGTAGCACGCAAACATCAGA
48	LG9	Tag_9316	27.4	Chr09	26011748	AATGCTAATGCTAATTGATCTCAAGGAGTTGACGGTCGAAGAGTTGGTCGGGAGGTTGTGCACTGTGGAGGATCGATTCAAGGACGACGCTAACCAAGTATTCAATAAGTTTGGGCGTCTTATGCTTGCTGAGGAGGACTGGGAGGCACGCCAGAGTCTGCGGCAACATGGCGGCTCCAGGACATGGTGCACACGGCAGC
49	LG9	Tag_11812	27.4	Chr09	25915291	TGTGCCCATCCCCTGCCTCCTAAACAAACATGCAAATCCGGAGCATCAGGGCCTAGATCTGGAGACCAGTTCCCCATCAGACCACTTTGCCAGCGCGGCAAGAGAAGAGGGGCACAATATCAACTTCGCAGGAGACAAAAAGTACTCCACCCTACCATCTGCCAGAACTGCCGTCCATCTGTGTGCAACCCCCCCCCCCC
50	LG9	Tag_22919	27.4	Chr09	26320395	TGTTTGAAGTTTGATGTTCAAGTGTTACATACATAAGAAATCGTAAGTGGCATATGCTTGCGCTATGATCTTAAAAAAGGGGAGATTAGCTTTTGAGACATTTGTTGCTTCTGCTCACATTGTAGATTCTGAAGTAAGATTTTAAAATACTTAACCACAGTTTCATGCCAATGTCCTGGCTTTTTGTGGTGCAAATGTTT
51	LG9	Tag_11811r	27.4	Chr09	25918918	ATCTGCCAAAAAACGGCAATTGTATTACCAATATACTCCACCATTTAACAGCTATAATTGAACAGGTATGTACATACCTCATTTAGAAAATGGACAGTGTAGGCGTAGAGTAGTTCTTGGGCATCACCATTTCTGCTGCCAGCATACTTGAGTCCTGCAAACATTGGTTATGCTGGTAAAGGGCAGCAAATTTGTGATGG
52	LG9	Tag_5965r	27.4	Chr09	25630269	ATCGTCCCCCCGACTGTCACCTCCTGCCGCCGCCAATGTTAGAAAATGTGTCAAAAAGGTTGTCACTAAGAAGAAGAAAGTCAAGGGCATCCCACACCAGGTTAGTCTTCATATCACTGCACCATTTTATGCACGACACTTGATGTTCTTTGTGTAACCATGATACTATTTATGCATACATTTGCACCTTTTATGCCAAT
53	LG9	Tag_22764r	27.6	Chr09	29171103	GCCAGCACACCCTTGTAGACCTCGCCGTAGCCACCGGCGCCGAGGAGGTTGTCGCGAGAGAAGTTGCCCGTGGCGCGCTTCAGTTCGCGGCCGGTGAAGTTCTTGGCGGTGCGCCCACTCGTGTTGTTGGCGTTCAGGATCTCCTCCCGCTCCTTGGCCAGCCTTTCTCGAGCAACCCGGATGCGCCGCTGCCGGCGGTA
54	LG9	Tag_21803	27.6	Chr09	28898240	AAACCTCAAAATGCCGCAAAAATAATCAATTGCCACGGAAGAGTACGTTTATTTAATCTAATCAATCGGTTGCTAGAGGAGTAGAGGACTTGACACTGATATAAGACGAGAGAGCAGTCGCTAGCTAGCCTGCTACGCCACTCCCCCTCGCTTTCTCTACACATCACCCACCCCGTCCGGCGGCCACCGGCGGCACGCGA
55	LG9	Tag_1076	28.1	Chr09	26620789	AGAAACCCCACACGTCACTGTGGGAATTGTAGATTGGTTTAAGATGATTATTGCTAACATAGGATCAGATTATTGATGACATAAGATCTGCTAACATAAGATCTGAGGTTTATGATTACGTGTATAAAGAATAAAATAACGTTCATGATGCAAAGGCACGTGGAATACTATAATCTAGCAGGATTTAACTATTTATTGTA
56	LG9	Tag_1620	30.1	Chr09	32155616	ATTATGTGCTTAGTTGGATCTGACAGGTGTGGCCCATATATCGGCCAAATCTCTCTCATCTCCCTCTCATCTTCTTCTGCTCGCTCCCCCTCCCTCATCTTCTTCCTCTCACTCTCCACCGATGTGGTCGACTGCCACCGTTGAGGATCCCCACTGGATTCCCCCGCTGTGGGTGCACCCACCAGCGGCCGTCTAGGCGC
57	LG9	Tag_11829	30.4	Chr09	32201929	TCTTTAGGGGTTATTTTAAATCATTTGTCATAATAAATATATGGGCAATTTAAATTTAGGTTTAGAGTGTTAATTTACATTATCTTTTGATAATGGTAGAGGTGGGTAACTAGCTAGATTCATGTTGAAGGGTTACGCATGTTTTTTCTACTAGCAATTCCTTTTAAATCTAAATAATAGATTTTGTATTACAACTAATC
58	LG9	Tag_19693	30.4	Chr09	32282857	CAGACTAACTTCATGTTACAATTCACAGTTGCAGACGCCTTGATAGAGCTTAAGTTATTTTCCACTTAAATTCATTTTCATCTGATCTAGTAAGTTCATGCATCGAAGGCTTACCTGCCAAACCTCCTCAAGGAACAGCATTTGTGTGAATGGCACACGCTTCTTAGTGAGCACGGTTTGCAGCTGCCAAGCAGCGCTCA
59	LG9	Tag_23405	30.4	Chr09	10470418	AGCTATAAAAGGATTTATGTCATTTGCTTCGTTGTCTTCTTTGTTTAGTGCTCGAATCCTGTTTGCGATTTCATTCTCTGTATCAAAAATGTATAGTTTTGCAAACTTGGGAATATCATTTTCCTTGGGTACAAGAGAACCAATGCGGTGGTGTATTTGGCCATTTATGCGAAAGACATATGGTCCTTTGCCTTTGTTTA
60	LG9	Tag_5586	31.1	Chr09	32414419	TCTATTGACGACATATGTGGTGCATTCAGTGGGATGAATCTCAAGGGGGATGTATATTTTGATCCTGCTGAGTCCGCCACATGTCAGAGGAATAAATTGATCATCTCCAGGAGGAGGAGAACACCCGAAGAGGAGGAATACCTGCGAGGTTTCAATCCACGGGCACCGAATTTTCTTCCTCTGGAATTGGATCCAGACGC
61	LG9	Tag_4105r	31.4	Chr09	32581703	TATTTATGAACCGTTTGGCGAACCGTTTTTCTTATAAATCTCTATCCATTTAAAAGTTTATAAGGTTCTTGACTTCACTCTTACCTACCACGCCGCCTCCACCATCGCTCTACATCGCCCCAACCTTTCGGCATGCCAGGCCCCAACCATCCCTTCTACTCTAGCCCTCGGCCCTGCATCGCACCTCCCTCCTCTGCCCC
62	LG9	Tag_16193r	31.4	Chr09	32545620	TGTATCCTCTCAGCAACTACATGGTTGCTCCTTTTTTCTGATGATGTTGTGCATTGCACCATCAGCATTCGGGGAACGACAGCACGCGTACGAATGGTTGGATTGATGGCACTGACACGGTGGCACCACACCTGGAGCTGCTGGTACGCTTGGCATGTGTATCTTGACAGGGGAGGCTACCATCATATCCATCATCCATG
63	LG9	Tag_4052	31.6	Chr09	32823883	TAACTATACTGAACTCAATTATTACATGCACTGCATCTGCAATTCTGCATCTGCAATTCTGCATGCAGTGTTCAAGTACGACTCGACGGCGCACAACGTTGTGGCGGTGAACGCGGCCGGCTACAAGGGCTGCTCCGCTCCCCGGGGCGCCAAGACGTACAAGTCCGGCAACGACCGCGTCACGCTGGCCCGCGGCACCA
64	LG9	Tag_20477	32.5	Chr09	33440968	TAGTACCACTATAATGTTCACAGGAAAATTATTATGTGTCGAACCTTTTTGTTTTCTTCCGCTGCAAGAGTTGTCATCTCTTTTAGTTCCTCCACCTTTGCCAGAATATCATTACCAGCTTGACTTGCTTCTGAAATAGCAAGTTTTGTGTTTTCTTCATTTAGTTCTACCTCCTGTAGCATTTCACTTATTGCAGCAAC
65	LG9	Tag_10639	32.8	Chr09	33574302	TTACAGTTTTACATATGAGGATGCAGATTAGGGTGTTTTGGTTACTGTATATGAGGTAGTTGAAGCTCATAAACCTCCTAGCTTGGAGGAAAATTAAACTTAAATTCACAGACCTATGAAGAACACAAATTTGAAGATGATACAAGTAACTGCACTGGTATGGAAGCAGGCACGATTAGGCAATCAATGAAGGAACCTTT
66	LG9	Tag_23193	33	Chr09	33627890	TTAACAGTTCCGGTGGTGATGTTTTGTCAATTTCAGCTCCAAGCATAGAAATGGGACATTTGACCTCTAAGTGTCACATAGCATATCTAAGGGTAAGTATTCCAAGCCCTTTCAGTAGAGCAATTTTAGCATGTCAGTAGAAGAACACTTGGAAAGTAGTTGACCTTTAATATCATCAACAGTAAGTAGAGAAGGGTGTA
67	LG9	Tag_18252r	33.3	Chr09	34051739	TCCTTTCACATTCTTGCTGTATGTACCATACCATGGAAAAAATAGCATGCAATCTATTTTTCTGGTTTTGGTGAAAACCATGGGCTTGACGAGCAACAATCCAAGTTTCCAGTGCATAGCTAGATGGCTCTATGAAGTACAGGGAAAACGTGCTACGCATCAGCCGTTTATCTATTCTTACCAAAGGTAAGGAAATTAAT
68	LG9	Tag_22592	33.5	Chr09	34085794	GAAGCGGCCCAGAAGGAAAACCAAGAGGCAGAACCAGAAGACTATTTTTACAGATAGAAAGAAGAAGCCTTCAATGCAAGCGGAGGGACAAATGCAGGAGGAAGAGGAGGGAATATCACCAGACAGACCGGTCGAACTGCCAGTGACGCCGTGGAACCAAGATCTTGGAGCATTGCAGCAAGAACAACAGCCGTTGGTGC
69	LG9	Tag_8380	33.5	Chr09	34188671	ACGGAAGAGCCGCCTGGCCTGTCGCGCCCCGTCGGCTGCGGGCGAGGGCTCCCCCGTTGAAGCGAGACGAACCGCGGCCGCGCGGTGGGACTGGAACCGGCGCCGGGCGGGGCTCGGAGGCCAACGAGCTCGGCGACCTGCCGTTGTGCTCGCGCCGCGCCGCTGGCGCCCAAGGAGTGAGGACTGAGGAGGCTGTTGAT
70	LG9	Tag_18762r	33.5	Chr09	33994280	GGCGATGCGGTCTGCTGCACGGCATGGCCTACTCTCACCTCTGCTTTTGCCCAGCGGCCCTGGCCCCTTCTGTGGTCGGTCCTTTCCTCTTCCCGCCGGCGTTGAGCCATGCCGAGCAGTGAGCTCCGCCTCCGCACCAGTAGCTGGAAAGCACCTCCCCCCATTGTTTAGGTGAGCGGAAGATCCAGATGTTCTTGGGT
71	LG9	Tag_7575	35.8	Chr09	34591565	TCCTTGGTTGTAATTTTTGGGTAGGTTTTAATAGCAAAATTTACAAGGATAACATTACTGAATCTCTTTTGCTTTCGCGTAACACCTCTGACCTATCATGGAAGTGCGTCAATCTCTCTTGAAAATTGTTGGCACTTGTAGTAACGAAAGTATTTATACCATTCTAGGAAGGAATATGATTAACCATTCTGGAGTTAAGG
72	LG9	Tag_9688	36.5	Chr09	34660871	CATGTGAAAGAGCTAGCCACTTACTCCATCCGTTCATCTTTGTTAGGCGTATAAGCAACGTTGACCAAAGACCAAGGAGCACTCTCTCCGTTCACCATTCACCAAGGTGCACTCAATTAATGCATGCCGCTTCATTTACTCAGCAGCCGCACACGTCACTTCGTTTCCTCAGCCGTAGAGAAAGTAGGATGTGCTAGTAG
73	LG9	Tag_22759r	36.7	Chr09	34893465	AAAGTCTTATAAATTTACCCGTCTTGATGAAAGAATCCACAGCCACAGTGAATCTTGCCCTATTTAGGGTATTTAGTACAACAGATCGAACCTGTTATAAAATAATATGAGTCTGGTTATCTTAAAGTTTGTCAGGGGAAAAAATAAATTGTGAGCAACACACTGAGGGGAGTTGAAAGAATACCTCATGATATGAACTG
74	LG9	Tag_6893	37.4	Chr09	34955948	TTTGTAATGAAATTTCTGCATCAACTTATTCTTCTCCAACCGGTGGTTCGCAGCAATTTGGCAAACAAATGAGGGAAAATGTTGGTGGCAAAATAGATATGTTGAAGCAAGATGCTAATCCCAGCCAAGATGATCCTGGAATTGCCCATGAGATTATGATAGCTCCTAATAAGAGAATAATTGAGAAAGACTCTCGGATT
75	LG9	Tag_3221r	37.9	Chr09	35021764	TTGCTCACCATCTTGCCTTTCAACTTATCGTGAGGCATCATAATGGCAGAGATGTTAACCAATAGCCCTTGTGATCTTCAACATCAGTTACTGAGTTGAACCAGCAATTAATAAGAGAGGATGAGTTCAAAACTTCAAACCAACAACCATTGTGATCATCAGGTTACTGAGTTCAAACATGGATGAATCTAATTTAATTA
76	LG9	Tag_15724	37.9	Chr09	35077109	ATATACCATGATATGTGTCTGACCATATTGAGGAACAAAATGGAATATGAGCACAAAAGCTGCAGCAAGCACAGCAGCTGCATAAAATAGGAACGCTGCAGGACAAATTTGAACCTCAGTACCTGATGAATTAGTATGTTGATATCCATAAAGTAATGCCTAGTATGTTTTGACTCACGAGGTAGCAAATTCTCGAAGAA
77	LG9	Tag_17650	41.4	Chr09	35572281	GTTGCCGATGCATGCAGCACGAAGGGGCGCTTTCTATCTATCTATACCGGTACCAGGAAAAGCAGAATAAGCAGTTGAGATACTATGCTTGGGCCCTGTTTTAAAGTGCTCAAATGTGTGCAGCCAGTCCCAGTAACGCGCTAATTAATCAGCTGTGATACGAAGTTTACAATCCCTCTGCACTAGATAGTTAGATTGAC
78	LG9	Tag_15598	42.3	Chr09	35769381	TGCTAAAAGTTAACAGATTCAAGATCAGATAACCAACTTCTCCATTGCTGATGGTAATGAGATTGTAACATCAGACGACACGCCACACCAGAGCACCACGACCACATCACGAATAAAGGTACCTCTACCACAACACTACCACGACAGACATAACACAGGCTAAACAACTACGGAAGACATCTCTACACCTCCCAGATCAG
79	LG9	Tag_14342	42.5	Chr09	35792881	TTCAAACCACACATGGACGACGCACCCATAAATTGGCTTGCCAAGCATGCGGTTTCCTTTAGACAAACTCAATTCATGTCACCTAGCGGCCAGCGCCCATGGATTTAGAAGCAACTAGGGCTGATATCGAGCTAGCTTGGCTCGTTATACTAATGAGATGAAAGTCAAGCTAAACTTAGCTTGTTAGACAGCTTGTTAGG
80	LG9	Tag_13693	42.7	Chr09	35825715	TTCATTTGCATCGGTCTTTATATAGATTAAAACAATCACCTAGGGCCTGGTTTGATCGTTTTAGACAATCGATGCTCAAGAAAGTTATTACCAAAGTAATGCTGATCATACACTATTTTATAAGCATGCTCATTGTCAAGTAGCAATCTTAGCAGTGTATATGGATGAAATTGTGATTTCTGGGAATGACTCTGTTGAGA
81	LG9	Tag_13698r	42.9	Chr09	36014198	GCTCATATTTCCGAGTGCCGCCATATCATACTTCAGTGTTCATACACATTTCCCCTTCCTTTTTCCAACATGATGACAAGGACAAACGCGTTCTAGTGCTGCAAAGAACATATTCTCCTTGTTTTACTTCACGTCATTTTATTTATTATATATCTCAAGTCCATGTCCATGCATGTCTATATTTCGCCTAGCTGTTTCGA
82	LG9	Tag_21622	42.9	Chr09	36060736	ATGCACAGGATGGGAAGGATACAATATTATTTTTCTCAAACCTTTGGTGGTAGGAGTAGTATCTCTGAATAGCGAGGGCGGGAGACAGTAGTGGGATTTTTAGTGTTGTGCATAAAATCTACTAGTTCATTATCCGCTGCAATTTGGTTGCTATCCGTATTTTGAGGGTGCGATTATGAAAAACCACCTCAACCAACACA
83	LG9	Tag_14832	43.2	Chr09	36232525	CTTCAGCTTCAGATCACAGCATAAGGCATCTAAATATATGGTTCTTTTACTTCATTGCCAACAAACATACTACTGCACATTCATCAGTGTTTCTGTTTTCTACTTCTAGGACAGATACTTCATTGGGGAAAAGAATCTAGTTATGCCATGTACCACACAATCTAAAGGCTACTGTGACTCGCTACAAATGCATTTCAATC
84	LG9	Tag_15737r	48.3	Chr09	37376896	TTTCACCATAGAAACTCTCTAGAGAGACTTCTGGCTGCTAAGGGTAAATGGGATCCCTAGGATTCACAGTTACAAACAGGAAATGTTAATCATTAAGAGAAACCACTTTTTAGAGTCACTGCAGCAACAAAAGGTCTTCAGTGCCGTAGTTCAGTCCAGCATTGTATTTGGTTAAGTCCCCAGACGAAATATCAATGCGG
85	LG9	Tag_23028	48.3	Chr09	37392460	TACTATACTAGCTAGTACTTGACTGAATAATTAATGTCGATTAATTCGCTAGCCTTTCGTGGTTACAGTAGGTAGACATATTCAGGCAAGTAAGTAACACAGCATGCATATCTGTTAGAATCCGGCCGGCTGGTGTGTACATCATATCATGGTCGTGTGGCTGCTGCTAGCGAATTGAATGAATTGGAACGGCATAGAGC
86	LG9	Tag_21976	48.3	Chr09	37595938	CATGTTGCACGCTGATAATCAACACTCCAGCGGCGAACTCTTGTTGTCATTTGCTTGACCCACTCATCACCAAGTAAAACACCTAACTCACTGTCATTCACCTTCTGTATGATGTACTTGCCATTGTTCATCAAGAAGATAGAGGCAAGTGATGGATCACGGTAAATCTTGGACTTTGTATCCAAATTTTTGTGAAGAAC
87	LG9	Tag_2080	48.9	Chr09	37658066	GGGTTGCTGTGCACCTGTGTGTGCTGTGTTATCTGGGAATGCTGGATTTCTGCACTACTGCTGGTGCAGCACTGCTTGCCGTGGATGGGGATTTCCCGTCAAACTCATGCCCCCTGCCATGCTGTCCTGCTCTTGCTTGGCGACGTGCACCTGCCTGTGAAGCACTGCACCGGGCGACGTATCCACGGCGGCAGCGATGG
88	LG9	Tag_17715d	56.3	Chr09	40668175	GCCAACTTAACAGAATTACAGCATTGGGAAAAAAAACAAGCAGGCGACCGTTTACAAATCAAATAACAAACCAAAATCAGGAAGGCCATCGTCGTTGTGGCTACCAAGAAATATATATGAAATGGTAAAAAGATTTTTGCCATGAATCGGCCTTGTCGTCCCCGTCCTGCCCATCTTCCTGTTTCCGTCGGATCTCGAAC
89	LG9	Tag_18658dr	56.3	Chr09	40808468	GTGTAGAGCTCTCTGCAACAACTTCCCATGGCAGAAAACTTCAACGTCCGCCATATAAACTGCGGTGACGGGGCGATGATCAGAAAACATATTCTCCGTCCTCTTGTAGGAAAGTCGCCTCATTCCCTTCCCATACGAGAGAATGCGGTCGCACCTGTACAGGAAGCTGAGAGTGTTATAGGCACCCTCAAGTTCCATGT
90	LG9	Tag_17426d	56.5	Chr09	40859733	GCTGTTCATGTGCTCAGTCATGGCTTTGGTAGTAACCTGGATCACGAAAGAGCATTTATATTAATTAATTCTATGAAGAAACAGAAAAGTGCTTATACCGTTCATCGAGTTGTGAAACCATATAAACAGTTGACACAAAGAAATAGTGATGGATAGCTACAGGTTCTTTTTCTCACACACTGAACTTTCAGATGAAAGCC
91	LG9	Tag_16223dr	57.1	Chr09	41138912	ATGGATGGCAAGGAACCAAGTATTATAATGACACATCAGGATTCAGGTATGCAGAAATCAATTGCGGAGGTATTCCCCACAGTTTTTCATCGGTTCAGCATGTGGCATGTAATGAGGGAAGCTGCTGCCGAGCTAGGAGGTTTTATGGTGAACAGAGCTGGAATGGAAGCTGAGTTGACACATCTTATTAAGAATTCTTT
92	LG9	Tag_23841	59.2	Chr09	41315177	CTCTTCTATCCACTATTCCAACTACCTCTCTGAATGAAAATGTCGTTACTGTGTCGTTTTATACTATACACAACCGTTTACATGATTTGCTGGACTTAGTTTTAAAAAGAGGAACCACGAGCTGATTGACCGGCGGTATAGTCAGAACTCAATCCAGGTCCTCGAATACTATTCCCCACTTAAAACCAAATGAGCAATAG
93	LG9	Tag_16957r	59.8	Chr09	41364304	CTGAGCCACTAGTCTATACATCACTTAACACTTTATGGTGAATTTCATGGGTTCCTGAATTTGCCCAAATCACTAAATTTGAACTTTGACTAAATTAACAGGGAGCCAGGGAAGGGCAACATCCTTCAGAGTTCAAGGAATTCACTTCCAAATTCTGATGGTTTATTGTCTCTTTTCGGTTTTATGGCTCACGGGGGAGA
94	LG9	Tag_14529dr	62.1	Chr09	41927889	TACAGCCATCACTTTGCATGGCAATTGAAACCCCATCACCAACTGAGGTACTTTAGCTTCCTTCAATTGGCAGCATCACAAGCATATGATAGTTTTAGAACTAATGATCACCATATTTTGGAGCAACATGCAGGCATGTGACGAAACAGAAAAGGCTGTAGGCGTTGTATCATCTGAAATGCAAGTAGTAGTCCCCTGCA
95	LG9	Tag_19307dr	62.7	Chr09	42110849	AGTGAAGGTAATGATAAATATAAATACCAGTCTTCAGAATAACTAGTGAAGGTACAGGTGGTTAGGCAAATAAAAGGATAAAAAGGAATGACAAATGCAAAAAAAAAAAAGTCAGGGATCATAGACAACACAGATAAGAAAAATAATAACTATTAACTACGGAGGAAAAGGAAATGGATTGCAAAATAGTAGAATAGCCT
96	LG9	Tag_12087dr	62.9	Chr09	42242423	AAGATACAAACAATGTCTATCAAATTCTTTAATTTTTCATATGTTTGAAGCATTTCAAGGCGAAAAATGCCATTTTCCGGTGGAAAAACCAGAATTCCGACTGAAAAGTCTAGAATTCCGATCGAAAAATCCGAAAAAATTGGAAAATCCGAATTTGAATTTGAATTTTCTTTCCGGTCGGAAAATTCGGAAGATCCGAA
97	LG9	Tag_10477dr	64.4	Chr09	42612263	GCAAAGTTCCTCAACAAAGGTACGCAAGCTGTTAACTGCAGTCATTGGTGCATCTGATTATTACTCAAGGAAAAAAAAATGATCACAGCTCCAAAGCACAGACTGGTACACTATGAACTGCTAGCAAACTTTGTCCTAAAACAATAATAGCTCACCTGCAAGTTCTCCTAAGCATACAATTTAAAGTGTAACAATTAGAT
98	LG9	Tag_9826r	64.4	Chr09	42429773	GACTCCAGTTATGTCAACCTAGCGAAAGATGATCGACCACATACCTGACTGAACCTTCTAGCTTTATCCCTTTCGTTTTACCCACAGGCCACAGGGATAAGAAAAGGAGGCTGTATAGTTTTATGCATCAACATTCTGCTGAGAGAGAGCTCTGAGAGCAAGGCCGCTGTATAGTACCATCATTTATTTGCACCAACATT
99	LG9	Tag_13531	64.9	Chr09	42652509	CACCAAATCTATTCAACTTAATTCTTTAGAGGCTTATTCATATAAAATACTATTTGCTCTTATTTACAATGCCACATAGATTGAGTTGTCTAATATTATTTTTCTTTGTCGATGCATGCTATTGCTAGAGGCCGTGCTGTTTTAGATAGAGAGGTGGATTGCTCATTTCTGTTCATGATTCAACTCTTGTTGTTTATTAG
100	LG9	Tag_12804r	66	Chr09	42753547	TTGATTGTCAGTTCTTTGGTCAGCCAAAAAGGCATGTGTTGGTCGCCTGACAGCAACTGAGCCTTGCTCACCAACCTTTTGATACTTCAGCTTTGTATTTCCATGGCCATTAGACTCTTGGTGCTCAACTGTATGGCCAAAGTACCTTTTTCTATTCACAAGATCTTCTCGGGCCATGTCTTGTTTGACTGACGTTGGCA
101	LG9	Tag_12806dr	66	Chr09	42744812	AACAACCGCTTGCACAGATGTGCTGCTTGCACCCAAGTTGTCGTAGTTGTGCATTGCATATGAGCATATCATAGATCTAGCCGCAAGATAGCTTGCCTTTTTATACACATGTGCCAACAATGTCGACCAATTGAATTGAACATAAGTCTTTACGATGCGAAAATGCTTGAGATGAACAAATACATTGACAAACATATAAT
102	LG9	Tag_12892d	67.1	Chr09	42850967	CCCCAATCACTGCCCACCGCAACTACATGCGGCCCAGTTGTTTTGAGATTCACCAAACCAAACTACCAAAAAGTTACAAAGTTGAGATAAAAAACGTAGAAAGTTCACAAGAGTTTTGTAGAGGCCTAAATGTAAATAGGACATCAGACAAGAATAGAAGTGCACCTGGAAAAACTATATTCACCAGTAACTAAATTGCC
103	LG9	Tag_6956d	67.9	Chr09	42933787	CTGGAAGCCCATGGCGGCCTTGACGCGGCCGGCCACCATGGCTGGCGGTGGCAGAGGTGTGGACACGGCGGCGGTTGCTCTGCCGTGGAATACGAAATGGACGCCTAGGATCGAGCCGCGGACATGGCCGTGCTCTGCCTCTGCTGGTCTCTCTCTCTCTCTCTCTATCTATCGCGCAGTAGGCTTTTCGACGTGCGGTT
104	LG9	Tag_7993d	69.7	Chr09	43311868	CCTTTTCTCTGACCAGGAAAAATACACGTGCGAGAAAATATAGCATTTAAATTTTTATGGGAAATATAGTTAAACAAAAGGAATGGTGTAAGAAACGGTGTGTAGTCGTCAATTTAAATTAGACTCCGCATTATCATAGAACAAAAGGTAATATCAAAGATCGAAGACAACTTATTAGTTCACCGTTTCCCTAGTCCACG
105	LG9	Tag_19579r	70.3	Chr09	43693078	GTAAGAAAATATCTCCATACAGGAAGGTGGAAGCTCCCTATGTGATGGACTTCACATATTGATGCCAGCAGTCGAAACTAACCTCAAAGGACACTATTCTGAAAACACGCGGACATACAGTTCCAATTGCAATTCTAGCAATTTACAAATTAATATATTATTAGGAAATACAATGCGACACAATTCGACGCCTACAAATT
106	LG9	Tag_9103r	72.2	Chr09	44390711	ATGGGGTGTACAAAACTATAAATAGCAACTTCTGCAAATGTTTCTTTGCATGTTCCAGATGTATTGCATCTGACCCTTGTGGCTAATAATTCAACATGTTTCTTTAGATCCTTCTGTAGAAGTCAAGATATCTTCAGATAGGAAATATCTTTACAGAGTTTTCATGATAAGTTGATGCGCCTTTAATTCTGAGCTACTAA
107	LG9	Tag_17105	72.4	Chr09	44416350	GGATCACTCGTGTTCCCTCAAGAGACATCTTTCCAGCACGAAACTCACACACGACATCCTGAAAAAATCATCAAAGAAGTACGTTAACCTAAATCTAAAAACTTAACACAAGCTTTTTATGCAACAATAAAGCAACGAGGTTGTGATTTTTAAAGGTACAGACCATTCAGATTCTGAGAACTGAAGAAGATTCCAGCATT
1	LG10	Tag_23160	0	Chr10	93131	AGGACACGAAATGAAATGAAATGAAATGCTTCGACCATACATAACTGCCACCTCAAGACAAGTGGGGAGCTCCCGTAGAGTCAGTCTCCTCTCCTCCCTCTGTTCCTCCATCGCCTCCCCAGATCCGGTCTCCGTTTTCCCTGCCTGTTGGTGGATCGGCGGATCTGTCGATTTAAAGTGAGCAAATCGTTGATTTCACT
2	LG10	Tag_21047	0.2	Chr10	189908	GGGAGTAGTTGAGAGGTGTCATGCAGTAATGCTTGCATGGCCTCAAGGGGGTGTGTGGACACTGCGCCTGCATGGCCGCCGGCGTGCGGCCAAATTGTAGTATGTATGTGGGGCTCTTGCACTATATAAGCCAAGACGGACGCTAGCTGGATCAGTTGGTGGGAGGCATGCAATGCATACCACCCCACTCCTTCAGGCAG
3	LG10	Tag_5524r	0.4	Chr10	308051	TGGCTGTAAGTTTCACCAGAATATAGAAGGGAGAAGGTCAGAATATGTCCGAAGAAGAAGGGGCACAAATGACACAACTACAGTTAATAATATCAATGCCCCCAAAGGGAAATACAAACAGGGTAAGGATTATGATCAGTTGATCACATCTAAATTTTTTAGGACCCAACTAAGGTTATGAAATGCAGGTAGAATATGGA
4	LG10	Tag_9814	1	Chr10	532898	CAGTCGAATCTCAATATCTAGAGTGAACTATTATATATCGATGGAACAGTTATTTGTACTTATTAAAGATATGGCTCAGATGTCATAAAACCATTCTTCAACAAAATTGTACTCCAAACAAAAGATTACAATAGTCAACTAAGTCTTGTTAATCCCAATAGACTACATGATCTCATGTTTTGTAAAAAGTGGTGTATACA
5	LG10	Tag_9811r	1	Chr10	536180	AGATATCTCCCTCATACCGTCTGGAAACGAGGCAAATCTATAGCAGACATGAAAAGCCATGTTTTGTTGTAGATTGTTGGAGTTAGTGGGGGGTAGTTGTTTGAACAAGGTAGCAAGGGTTACTCAGTTTGAGCAACAAACAGCCTGTGCACTGTGTACATCACACAATTGCCTCAATTATTTGGATACCAATCATGTGG
6	LG10	Tag_11338r	1	Chr10	520587	CTACAACTACAACGCGTCATCATCAGACAAAACGAATTTTGGTCACGTCCGGAAACGAAAACTGAGTATTCAGCCCAACACACACAGAACATACTCGACTTTTTAATTTGGGCCGTGCTTCTATTTGGCTCCCGCAGAGGCCTCAAGGCCCAAATCGAATCGTCGTCTTCTTCGCATGCGGCTGCCGACGAAGGCCGTCT
7	LG10	Tag_13262	1.2	Chr10	762298	CAAAACCAGGGGCTTTGATAGCAGCAATCTTCAATGATCCTCTAAGCTTGTTGACAACAAGTGTAGCAAGAGCCTCCTGCTCGATATCCTCAGCAATTATCAGGATTGGGTATGCACCTCTGATGGCTTCCTCCAAAACATTGATGAGATCCCTTGCGTTGGTGATCTTTTTGTCCACCAAAAGCAACTGAACAATCAAG
8	LG10	Tag_21113r	1.2	Chr10	879808	TGAACTTTACAAAATATGTAGCATTCTTGGCACTCCAAATCAGCGTTCCTGGGCTGAAGGGCTGCAGCTTGCAGCAGCTATAGGTTTTCAGTTTCCTCAGGTATATAGATGAATCCCTCCACCCTCACCACCCTAGTTTAAGAAGTGGGTAGTTGTTAATGATAGCTGTGTTGTCATTTTTACAGTGTGAAAGCATACAT
9	LG10	Tag_19417	1.2	Chr10	750042	TAATCGCACACTTGTAAGATACTCTCAAAAGAGAATCATATGAAAAAAACTATGAAACAAACTATGGTTTTAATATATTAATAGATATGTGAATAAGCATTATCCACAGAGTCCATACGCACATGCTCAATGCTGCAACGCATACACCATCTGAGATGATCTCGTGCGTGTGTGTGTATACATCTGTAGAGCTACATGCG
10	LG10	Tag_22219	1.2	Chr10	740435	TTTGCACATAAATATTTGAAAGCAAGTCCTTCACAGGAAGTAGCAAAATAGGTATCCTAACAGAAATTTTGACTTCTACGAAGCATGTTGTAACCACATATTGCTAGCATTTAATAGTTCCATGTCTTCCTTGCATATGTAACATTGGAGACAAGGAGAGACACACCTGAATGGCCTAAGCTCATGCTTATTGGTTCAGG
11	LG10	Tag_11506	1.4	Chr10	892845	TTATGAATATATGAGCAGAAGAACCATCTTCAGATCAGTATCGCGCCGTTCAAACGAACTGCGGCATTCCCAATATGCAGGCAGCGTGTAATCCTTGCTCACAGGAGAGCGGATGAGCGTGGTGTTTGCTTGAATGCCGTCCATCCATTGACCATTAAGAGGAGATAGCTATGTATGTCAGAAAATGATCTTCTTCAAGA
12	LG10	Tag_11504	1.6	Chr10	901033	CTTACAAAAGCTATCTGCGTGTATTTGAGATTTCTCAACACGTTTAATGATTATGTTTAATTGTCTTTCAGTATTTCCTGTTTAGCGGTCATGGCATACAAGTAGTTTACAGTATTTTAGAAATGAGTCGCGATGGTCCTGCTATTTGCATGTTAAGTTTGAAAAAAAGTCTTCAACAGCCATTTTTTTCATGAATGACC
13	LG10	Tag_7328	1.6	Chr10	969820	GATTTGTTGCTAAAATATCGGTATTAAGCCCGAAACTCCCGGCGAATGGCCAGTGAGCTAAAAAAATGAAAGATTGGGTTACATTTTTCATATGCTCTCCCATACAAGAAATTTTACTAAATTTGAAAGAAATTGATAACTATGAATTTTTTTAATAAGGCGATGAAGTCAAATTTGGTGTCAAAAAAGTGAAACGACCT
14	LG10	Tag_22891r	1.6	Chr10	918424	TATACAATCATGTAGGTCAAAATGGGTAAGGATGGGAATACAATATATATTTTGTTGAAGAGTGTGGAAGACTTATTATCATCATGAGTTTTTTTTTTGTTTGTGTACATTCCACGTTGATGCTTAGGTGCATTAATTCTTTCTACCTTGTGCCCCTGGCAATTTTAAGGAACTCTGTAGCAAATACATATTTGACTGCA
15	LG10	Tag_13032	4.6	Chr10	1974633	TATGGCAGTAGTCAGTACTCGTGCCTCGCAATACTAAATTCAGCAAGCAATCACAGAAGGCGAAATTTCTCATGCGAGCTACATCTGAGAAGGTAATTGGTTTAATCAACAAAGAAATTTGGGCGCATAGTATCTAGCTTTAATCCACTCCTTTTTTTTTTCTGGAAAGCTATGACGGCATCGATATGCATATTCCTCTA
16	LG10	Tag_1116r	4.6	Chr10	1984586	TAACGTTGTTGTAACCTATATTTTACACGCTTTCAGTGTCCACATAGGGAAGGTATAGCCTGCAAGAAGAGGCTTCTAAGAGATTGTCGACACCATGCATTTCCACTAAAAACATTTTCTACAAGAGATAAATGCATGGCTAGTCCATTAACTTTTCTTGCTGTGTCACTTAGGTTCATCAACTATTTAATGTTGGTTGT
17	LG10	Tag_1104	5	Chr10	2077891	TAAGACAGGACTCAGGAGAAGAAGACTTGTAGGCTACACATTGTTAGTCATTAATCATGTATTGTACAGTTCTGGTGCACCAATAAGAATTGAAACTAATCTCTCTGTGCAGTACATACCTTCCTGCAATACGAGAGTTGTTATTGTACATAAAACTGTGCTGCTTAACACGTTCAACCATATTAGAACTGATTGTAGGG
18	LG10	Tag_9767	5.4	Chr10	2152298	AGTCGGAGCAGCCTTTTGAGATTCTTTTTTTTTCTCAGGTGTTGTGAACTCTTGAAAATAGGTTACTATAGCATTTTTCAGCCTATCTTTTTTTCTTCGCCGGCCATATCAAATCACTCCGTAGCCATTCTTATGCTGGCTTTTGCCGAAAGAAAATTGCACGATTGAGTCATTGTCAGTGGTACCGTCAACAGTGTGTA
19	LG10	Tag_9215	6.7	Chr10	2187760	AGTAGACAGTGTGTAGGTGAGTGGAGTGTCAAATCCTAAACCCAGCTAAAGGAAGAGTGTGGATGTACAAAACCACTATCCAGGCAGTTACATACTCTTCCATGAACCATGATTACACATTACAGGTTTTCACGCTGTCGCTTGAGAGCCAAGGAAAGGTGTCATGCATGCACGTTGATGTGTGGATGTCCCGTGCACAT
20	LG10	Tag_10513r	10.5	Chr10	2873765	AACTTGGAGCATTGAAACTCATGATTTGGCTTCATCTTAGTGTGGTTCAAAGCCTTGTTTGTACCTTCAAAGAAAAGGGCTCAAATCCCTCAAACCATTGCATATTACCTGCAAAACATAATTCCATACCAAATATGCAAAGAAACTGTCGTTAACACTTGCAAAACACAATTACATACCAAATATGCCAATAGGGCGGG
21	LG10	Tag_17959	13.4	Chr10	3613152	CGGGTGTCCAAGGCAGCGTGGAGGCACACAGCGGCGACGCCATGGCTCTGCGTTGGGCGTTGCTGGTACTGGTAGTGCCCCCCTCTATCCTATCCTGTCTGGGCTCTGGCTGCGCTGCCTTGGGCCGCGCGCGCTCGCACGATTCCTTTATCCAGAGACTCGTGAGAGCAGCGTCCTCTTTTCATTTTGCCATCTTAATC
22	LG10	Tag_18061dr	13.4	Chr10	3620600	CTTTCCAAGTAATGCTGACTTTATTATTCTTTTGCTCCAAGAAATGTCATAGTTGCTGTGCCCTGACTTAGTGTTTACTACCTCTGTCCTAGAAAGAATGCTATGCACCTTGACAAGTACTTGTCTAGATGCGTAGCAGAATTGCATTCTTTTTGGAGCGGATGTAATACATGATTCTACTGCTATGCATTTGTAATGTT
23	LG10	Tag_16888r	14.7	Chr10	4353173	AGAAAGATATGCAACAAAATGAGAACAAAAAAGGATCGGGCTAATCCTTTGCAAATTTGCAGTATTTTTTTATCCTGCTACCGTATCAGTGTAAAAAAACAAAAATAGGGTTTGCACATTTTGAGGTAACACTTCCATATTTTCATCTCTGCAAGCAACTCGATCTGGATCCAAGTCCTGTTTGACTTGCGTCCTTCTGA
24	LG10	Tag_19627	15.1	Chr10	4468924	TGCGCACGGCCCCTCAAGTGCCTCCAAATCTGCCACTGCAGCTGACTGGAAAGATATACGCCCAGGACACCAGCGTTGGAGGCAGAGGGTATGGAGAAGGCTGTTGTTGCTTTCCCTTGCTGGCTAATTTTCCTCATTCTTCCTATGTTCTCTTCCCATCCCTCCCTCACACTGATGCTGGCTAGGCAATTGGGATGCCC
25	LG10	Tag_15424	16	Chr10	4687196	TTCTCATCCAGAAGTATGTTAGAAGATTTTACATCACCATGAAGAATTGGAGGCGACGCCCATGAATGAAGGTAAGCTAGGGCTAGAGCAGACTCGAGGGCAATGCGTAACCGAGTTGAGAAGGGGATGCTGCGGGAGCCATTATCACCATGGATGAATTGGAACAGTGTGCCATTGGGGATGAACTCGTATACTAGCAT
26	LG10	Tag_11401	16.6	Chr10	5166572	TTACTAGTGGTGGCTGTGGCGATGTTGATGGCTTGTTGCTTCATTTAATATGTAGTTATGCACATATACGTGCAACTAATAACTTCTAATAAGGTTTCAGATGGCATCCATTACTTGGCTTATATACTGTTGTTATAAAACTTCTAACAAACAAAATCTAGTCTATTGATTATTTCACTGATCAAATATTCACATGCATG
27	LG10	Tag_7533d	18.7	Chr10	5666971	CTGGCCTGTTACCAAGAGGTCCTAGTTTGTTGGGGGTGGGGGGATGGTAGTGTGCTAATCTTCTGCTAATCTGCTTGTTTCATCGGCGGTTACAACCGAACCCTTTGCTGTGAGTTTCCGCGGAATTTCTGCAGTAGGAACGTGGGATGAAGCCGCAGAGGTGTTGCATTTCTTCGCGAAAATCTGGGTCCAGACGGCCG
28	LG10	Tag_4524	20.7	Chr10	6163080	ACGGACAATGCTCATATCATATACAGGGTGTGTATGGATTCAAAGGCTAAAATTTAGCCCACGTCACATTGGATATTTGGATGCTAGTTAAAAGTATTAAATATAATTTAATTAGAAAACCACGGAGGATTAAACGGCGAATTCATGATTAACGAATGGTTACTGTAGCATCAAATTTGCTAATCATAGATTAATTAGGT
29	LG10	Tag_4389dr	23.7	Chr10	6486462	GAGAGAACACTTCCCGGGTATGTTCAAAAAAAAAAAAATCCGAAAGCCCGTCTTTGGAATGCAGCAAAGGATCGGGTTGTTCTCTCCCACGTCTCATGTAATTTAAAATGCAGCAGAAATTAGCTCAATTTCACAGGAAAAAAAACGCATGAAACGAGAAAGGTCGTTGGGTTTCCAAAGGAGCCCGTAGAGTATTTTAT
30	LG10	Tag_14028dr	25.2	Chr10	6813321	GCATTTACACTTATTTTTAAATAAAATAATGGTAAGTCAACAGACTCTTATAATCTAGGGCAGAGGGAGCATTAATTAGAGGTTGGGACATTGTGTGTATCAAAATAGTTAGAGATAGATGTGCTTGTTACCAATATATATGTGGAGTGCATATCGTTTTCATTCTAAATGGAAGGTAGATGCATAAGACATGCCATTTA
31	LG10	Tag_14077dr	25.2	Chr10	6834239	TGGGGTGGGTTTACTAGCACCTAGACCCCCTTAACTTCTCCATGGAAGGCAACAGTTGCAAGCAGCAGGGAAGATGGATATTTTTAGGAGAGACAGGTGGTGTTTGGCTCAGCCATTATTCCCCATGATCTTATTATGCTGGCTATATTCCACTTGTTTTAATAGGCAAAACCATTTAATCAATTACAAGCCCTACAGAA
32	LG10	Tag_6121dr	26.7	Chr10	6901313	ATCTAGATTTCTTTCAAAATGCACACTCAAATCCTTAAATTTGCTAATATGTTTCATACATGTCCAAATCTTCGTGACTCATGCTAAACTCTCTCTTCCTTCTTTGCCCGCCATTCTCTGCCCCCTCTCCCTCGTCATAGCGCCCCCTCGCATGCTCGTCGATGGTTGTCTTTGTGCCTTGCCCTTTCACTCGCTGCGTG
33	LG10	Tag_6135dr	26.7	Chr10	6900726	ACCTTAGTTAAGTTTCTGTTCTTGACATGTTTCTTGTCTCGATAATACAATGCCTGTTTTGCTTTGATTCTGACCTGCCTTCGCCCCTCGATGCATGATTTGGTCGATTGGTACCTGGCAGTGACCTTGGCAGGTGGCATTGCTCTTCCAAATCACTTTGGCGACGGTATGGTAATTGAGCTTGAAGCAATTATCTAATT
34	LG10	Tag_11120dr	27.9	Chr10	7381375	GCATACGCATGCTGTAACGCGGATTTATATAACCTATATAATTGAAACCCACTAAGTATCATTAATTCTATTTTTATTAACATGTAAGTTATCCATATCATATATAAAAATCGCTAGGACCGTGAACCTAAGATGAGGCTTTTTAAAAACAACTTATCAAAACATATGTAAGATATATCAAGTATGTACATTAATATTTC
35	LG10	Tag_17396dr	31.3	Chr10	7899494	CTTAGTGCCTCTCCACTGCCAGCAAATTAAATTGGAAAGGTCAGGGGGAAGGGACCGTCATTGGTCCCCAGTTCATACAGACACTACACACACGCACTCTTCTTGCCATCTACGGAGTATTGCAGAATTCTTCGTTAAATCATGGTTTCATTTGTTCATTCCTTTGTTCTCCAGCATGCAGCGCATTGGAACAGTTTAAG
36	LG10	Tag_17072dr	31.3	Chr10	7925253	AAGCTGTCCTTCCTAATTTAGCTCGCATGAAGTTTTGCAAGGCATGCAATAAGAGTCTAGTATAAATCAGCAACTTTTTTTCTCGAACACGCAGAAGAGCTCTGTAAATTTGTATTAAGAATAAAATATAAGGGTATAGAACCATGCAGACCACATCGCCCAGAGCCACACACACCCAAACCACTATGAGTATTACATGA
37	LG10	Tag_17224dr	31.7	Chr10	7982972	GGAAGCTGCACCACGAGATACCGGTCTTGTCCCACGGCACGACGCGGCGCAGGAACTCGTTGCGGAAGCGATCCCGCTTCGTGAGGAACGGCGGCTCCTGCTGCTTGCAGCCGGTGAGGAGCCGCTCGCCGCTGAGCCACTCCTTCTGGTCCCTCTCCCCGAGCCGCGCGTGCTCCTGCTCTCTGCAGCTGCCGCCGCCG
38	LG10	Tag_3375d	31.7	Chr10	8132865	GAACATCTGGAAAAGAACTAACAAAAAATACTAGTACCAACACACATTTCAAGAGTGAAAATCATAGACTTTATTGGTAATTAGATGCTGCAAAGATGAATTATTACCGTGAAGAGAAGAAGGGAGACGGCGATTTGGAACGCCTGCTGGACGAGGACGCCCCTGACCACCGTCCACTTGGAAACAATGTTCCTGACCTC
39	LG10	Tag_4894d	32.3	Chr10	8305653	CGAGAACTACAATCTTTGCATTCTTGGAATCATTTGAGACATCTATTATCTCATGCCCATATCCTACCAGATGGAGTGCAGGCAATCAAGGAAGCTGGAGTTGCATGGAGGGAACTAAATGCAGCACTTGCAAACGATGATTCAATCGTTTCTGTTAATGGCAGCGCTCAGCAAAAGGACAAAGGAAAGCAATGCCCGTA
40	LG10	Tag_15780dr	32.7	Chr10	8387797	ACTAATTATATAATGTCCCCAGAAATTCAATGGTTGTGATTTATTTAAACTCTTATCTCTTAGGAGGTAAACGGTGTACCGTAGCATGGCCCGTGTTATTTTTTTGGTTATACTCGGTGTTTTTTCTAAGACGCGTGAGGGAGTTCCCATCTACAAAATAGACTGAGATGAGACATTGCACTCGGAAGCGACCACCAAAC
41	LG10	Tag_11993dr	32.7	Chr10	8399665	CATCGGCACCCTTGCTAGTGCCATTGCCATGGGCACCACCAACGAGACGCTTCCTTTCTTCACACAGTTCATCCGGTTCAAGGCGCAGTACAGTGATCTCCCGACTCTCACGTAAGCTCGACCTCAGCAATCTGGTGCCAAAAACTTCCAGATAATGAACCTATGAACATTTGATGGTCCGGCTGTTTCAATTTCTTATG
42	LG10	Tag_6348d	34.6	Chr10	9044215	TTTTTAAATGGCCATTTTGGAAGTGTTGGCCCACTAGATTTTAGGTCAGATGATACGAGGGAAAATAGCATAATCTAGTCATTTGCCTTGGCTGCGCTGGCCAAAACAACATAAGAAATCAGTTAAATTAAAAACCAAAAAGTAATGATTTCTGATTATATTTTGGCACTTGGGGTAATAATGTATCAAGGAAATGTAAG
43	LG10	Tag_1146d	34.8	Chr10	9077732	GCAAAAGACTGTTCTTTGAGGTATGCATGGATAAACTACAACAAATTCTGATAAAAAAAGCGGCTAAGGTACCTCATTGCCCAGTGCCCCTTTACTTTAAATTCTGTCGTTTCCATAGAGATGACTACAGAGTTGTTTTTTAATCCAGGAGTCTGCTTGGAGGGAACTATTTTGTGCTGATGGAACCAGCTATGACTACA
44	LG10	Tag_1144d	34.8	Chr10	9097038	CCCTCCATGGCTGCCTCCCTGGCCCGAGGGACACCCACATCTCCTCCCTCATGGCGCCAGGCACGCGCCTGCTCACCTTGAGCCATGGCGCCACCACCCATCTCCCTGCTTCTCCACTTGGCTGGCGAGCCCATCATGGCAAGGAGAGTGGCGGCTGGGAGCAGCGGCAGGGGGGAAGCGGCAGCAGTGGCAGCTAGCAG
45	LG10	Tag_1141dr	34.8	Chr10	9151557	AAAAATCCATCGAGATCTACAAGTGCGCAAGTTCAGTGGAATCCCGCCTATGATGGAGACATTAAATCACTAAAAAAAATCCCGAAAGACTCTTCAGATCTCCCACCGAATGGCACGCGCCTTGAATCCATCGTCAACCTCAAATCGCCTCAGTTTGCACCAAAACAGCGAGACCTTTGCAGCTTCGCCGTTTGGGTAAT
46	LG10	Tag_16462dr	40.4	Chr10	10574378	ATGAGTATATGTATTCTACTTTTGAAACATCCGTTTCTCTCTTTGTTTTGCATCTTAGTTCCACAATCTCATTCCTCGGTGGTCAAGGCAGCAATTAGTAATTACCGTAAGGTATGTATGCACCTCTATCTGTATGTTAATTGTGAAGCGTTGACTGCAAGTCAGATTGATCATGCGTCTTGTATTCATTATCGCAGGCA
47	LG10	Tag_2889d	40.4	Chr10	10621826	TAAGATAGTATTTTTGCCTACTGTTCAATATAGATAAACATGAAGTATAACTTTCTTTTGCTGAAATGAACTTCAGTTTTGCTCTAATTTTGCATCCAAAAGCATGGTAGCAAAGGCTAGCTATAGGATAGGATGCTTGACTTTGCAAAGAAGTTAGTTCTTTAAGATGGCGTGGCGAGTGTCAGGGTTACCCAACACAT
48	LG10	Tag_2893r	40.4	Chr10	10661564	TATAGCTGATCGAGTGATCTATATATATAACTAAAATAATGTGCAGATTGCTTCTGGCGTGGATGACAGCAGCTCAGCCCGACAAGTTGGCTCTGAACGTCTCGCGGACTCTATGAGGAGGTGCCTGCGACAGCTCGACAAGGTCAAGGACGAAGAAAGTGATGCCAGCACCAGCGGAAGAAGTCGCCTCCTGGTTGCTG
49	LG10	Tag_6582	45.8	Chr10	12482023	GTTTAAACTAAATTAAATTGGGCGGTTCCACCACAACATAGCACCACCGGTTGTTCTTGCCACAAAACACCTGTGGAACTTGCTCAGTGTTGTGGTTTCCACGTAACCCCCGGCAAAGGCGCTACATGTGATGCATGGCTGCAGATCAACACAAGCGGGCTGCAGGGCTGTAAAGGAGCTTGGTATTTGCTACAGAAATC
50	LG10	Tag_6265r	46.7	Chr10	12727612	TACACTGTTGCTAATTCTATAAAGCTGCCGCCCTTTATCAAAAAAAAAAAAAACTACGGGTGGCATTGGGCTGATGACCTGAACTGATCTGTTATTCATAGTGGGTCTGATTGGTTACATGGCTCAGGTCTAACCTTATTAATAAGTGAGGATGCCTAGGATAGTCTTAAACTATTTAACAAAGGTTGTTTGATGTCTGG
51	LG10	Tag_22121r	46.7	Chr10	12727378	ATCAGACCAAGGATGGCTGAAATCACATCCCAGGCAATATTCCCATCATGCACATTCAGGAAAATAGCTAGACAACGTAATTATGTGGGTCACAATGAGAAAAAAGAGCAAGACAGTCCATGCCCTCACAGGCTAGGTTTATTTGTTCTAATTCTCATCATAGGGAATGCCCAATTTAGCAGATCTTTCAATCCCCAAAT
52	LG10	Tag_10766d	48.2	Chr10	12917193	TTGTTAAGTAGTTCGTTATCAATAACAGTAGCAGTTTGCAAACTGATGTGAAATTGTCACTTTTTTTTTAAATGAATCAGCAGTAAAAAGAAGAGGGGCCCGATGGGCAAGAGTTAGAAATCAGGTACAGACAGCACCAGAGAAAACACACTACAAAACACTCTAGCACGATGCCACTAAAACAGCCAAGTGCTTAGCTC
53	LG10	Tag_17951dr	48.2	Chr10	12935971	TTTTGCTGGATCCCTTGTAATTATCATTATGCTTCTCAGCAACACAGCAGTGGATCATGTTGTCGAGTCGAATGCAGTTCGTTTATGTGTTCTAGTAAGCCTATTTGGCCTTATGGCTGCTTATGCTGCAGGGAGCTGCAGGGAAGTCCATACATCTATATATGTGTTCACCCTTGTCGGTGCTGTCCTATTATACCTCG
54	LG10	Tag_340dr	48.4	Chr10	13152769	CTGCAGTAGCAAAAATAGTGGATATAGCAAGCCCGTAAAGAAAGCTATTGTAAGTGATTGTTTCATTCTATTGTTTCTCTATTTGAAGTACACAAAAAAATTTGAGTACAACATGTAAGAAATAATTGTATGTTTATTTCGCCAGCCTGATATGGAAGTGATCATGACTGAACCAGCACAAGATGGACAGAAACCAAAGT
55	LG10	Tag_2030r	51	Chr10	16956683	CGGTTTTAGATACAAGCCAGCAGAGATGGAAGCAGGTCTGCTGCAGTACCCAACCGTTAGCGGGCATACGCGCGTTGCTTTGCGCGCCGCGTTCCCCTCTCACTACCCCGCGTGGGCCCCGCGGCGGGGACGCGTGTGTGCCGCACAGTGACCTTACAGCACTGCAGCGGGACGTACTCCTGCCACTGCCCTGTGGGTTC
56	LG10	Tag_3816r	51	Chr10	16767519	TTAAAGTGCCCTTTAGGCCTTAGCATATGACCGCCACTCCTTTCCACAAATTTTCCTGTGGCTGAGTGGACAAAACCTTGAACAACTGCAAAATTTACGGTTTCATTCAGGAAACTGCTGCCGATGCTGAACTAGGGGCAACAAATTAGTGCAGAGGAGGGAAGACGTTAGCAATTTTATCTTGAAGATAATCATGTCTA
57	LG10	Tag_20992r	51.3	Chr10	29637906	GATCTCATTTTGTTGTATTAATTCCAACAAATAGTAAATTTTGTTTAAGAGAAAAGATCATTCCAAGTTTGAAATTGGTGTAGCCTTCAATAATGATGTCCATCCGCTACCGTCATGATACGTGTCAGCACTGTCATCTTGCTGCCCACCTGGTCCACCGCGGCTGCAGATTAGCTGCATGCTGTGCTAGCGCTAGTCCT
58	LG10	Tag_1269r	52.1	Chr10	30661251	GGTCAACAATACAATATTTTATGAATTTAGTTGCATTTTTGACGATTTACTGTAGAAAAAAATTAACAATACACAAATGCCCTGAGAAATTAATGATACCTGGCAAAGGGCCAACATATGACCACATAGCATCCTCGAAAAAGTTTGAACAAGAAACTCAATAAGGTGCCGATGTTTCTTCATATGGCCTCCACTCATTG
59	LG10	Tag_2177r	54.1	Chr10	31414231	ATATGATGGAAATTCAGGTTTTTTAGCTAGCTGTACATCTTGTTCTGATTTTTTTTCAGCTGGTGTCGTCCCGCCACATGCCAATATGCCATTGTCCCCTTCGTTGACATCTTCATCAGTCCTGCGGACAGGAGAATAGGTGGCGCTGAAGCAGAGCAAGATCATCGAGCTGCCGGGGGTGAACATGAGAGGGAACACTG
60	LG10	Tag_14610r	56.8	Chr10	32106424	TCAGGCAACTTGGTTTAATGAATTTGATTGGCTGGAGTATAGCGTTTTAAAGGATGCAGCTTATTGCTTATATTGTTATATTTTGCTTGACACGGAAAGAGTGAAATTTGAGAGTTCTGTCTTTGCAAAGCAAAGTTATGTTAACTAGAAGAAATCTAAGGGAGCTTTTGATCGTCATAGCAGTTGCCAGACTCATAGAA
61	LG10	Tag_14521dr	60.7	Chr10	32888733	ACCCCCTATTGTTACTTTTCCTCTTTTAGGTTGTGACTGAGATCTGCATTTCTACTGAACACTTGGCATTGAAAAATGGTGATGAGCCCTGAATCCACTATGATATGCCTGGTAAAGGTCCATGTTGGACTTCTTTAAATAACAGGTGTGTTTACTTCTCTTTCATGTTGAAACTGCAGTTCTTAACCAACGAGTCATAC
62	LG10	Tag_19595dr	60.8	Chr10	33101563	CTGCTCAACTGCACGGTGTTCTGGATGACGGCAACCTGGTGTCTGTCAAGCGGCTCCAGGAGAAGGTCACCAAAGGGGCACAAGGAGTTCGAGGCTGAGGCGGCTGTGCTTGGACGGATCCGACACCCTAACCTGTTCGCGCTCAGAGTATTATACCTGGGGCCAGAGGGGGGGGGGGTGGGGGTGAAGCTGTTCGTCTT
63	LG10	Tag_5248dr	61	Chr10	33352567	TTTTTTAGCATTTAGCATGCAGTGTGAATCTAGTTGATCTTATACTTCTGACTTCTGAGTATTGTCTATGGTGCATTACAGTCTTTTCTTTTTTTGAAATTCGCCAGTAGCACTGGCATACCATTTAATAACTTGGATGGGCACCTGGGCTGACGGCACACTCAAATGTAGGTGAGGCTTCCATAGCAGTCTCAGACCAC
64	LG10	Tag_11089d	61.4	Chr10	33371869	TGGGATGGAGCCGCAAATTCAGTCTGCAGTAGATTTGAAGCCAATCAGATGAGGTCGAGTGCACCCGCCCGGAGCCAGTGACGAGTGGCACCAATGCAACCTGTTCCGGATAAGTCGATAAGATGACGACGACGACGACAGTACGATGAGAACAAGGAGGATGCCTTTGTATTCTGAAGCAGACAGGGCCAGCTACTTAA
65	LG10	Tag_14226d	62.5	Chr10	33894507	GACGAAAGCAAACTGGATGCAGAGAGAAATATCAGCATATGCACAAAATCCACCTCCTTGCTCCGCCGAACAATGGTGAAATCCTCCACCAACATTGATGGCCCATCCTCTCTCAAGCGCAAGTTTGGCCGATAAAATGGACCCACCGACCTGTGGAAAGAAACTTAGCCAAATTATGCATCTGGGTTTACAAATAATCC
66	LG10	Tag_174d	62.9	Chr10	34426606	ACGAAAGAGGCAAATATATATGTTAGTTGAGAAGAAAATCGCCAAGAGAATCCCCCAGCACACAGCCGGTAGATGGTTCAGGAAATTCAGGTTCTGCTGTCGTACTAGAAACTGTGTCGCATATGTGAAAATCAGAACGGGCTCAGGACTGTTCCATTGATGCTTGTGTTGCGATCCAAACAGGAAACATAGTGTGTGAC
67	LG10	Tag_161dr	62.9	Chr10	33736243	GGGGATCCTCTTGTGCACGGGGTTGGAGCGGAGGAGGAGGTCGGACTTGGCGCCCAGGAGATTCTGCTCCGAGTACTCGTAGTCGAGGCCCTTCTCCGCCAGCGCGATGCGGCAGCGCTGACCATACGGGCTCACCGAGAAGTCCAGCAGCACCAGCTCAGGTTTCGGCGGCGGCTGCTGCTCACCCGCCATTGCCAGCG
68	LG10	Tag_24030dr	63.3	Chr10	34471253	GTGCATGTGTGGCGTGTTGTATGTGTGGCCATGCATGCATGTTTTGCACACTAGATATTGATGAGGTTATTCTAGATGGGACTTCCTTTCTGGTTAGTGGCTTGCCTTCACTCCTCCCACCCCCTCACTGTCGGAATCTGCTGGCCGGGGTGCTTTTAGTGTGCCGGAAGGAGAAGGGAAAGGCTTAAAAAAGCTCCTAA
69	LG10	Tag_11661d	63.3	Chr10	34473787	GGTAATCCGATCCTAGCTCCGTTGCCTGGCCGTGCAAACACCTTACCTTTGCACCTGTTCAATTCGAGCGGGCAGCGGCACACATCACGTACGCTTTATATGTTTACGTGTCTCGTGCATGCATCCATCTGAGTCCAACCCCGGCCGAAAGCTAAACGTGTTAGGCGACGATCAGATTAGCAGACCCGCATGCAGTTGGT
70	LG10	Tag_9601dr	63.9	Chr10	34655978	TCCTGTTATGTTAGTTGCATTTTGGCCACCCTAGACATTTGATAATTTCCTGCCACTCTAGTATCTCGACTTTGGTGTGGTTGTTAAAAAAAGTTTTCTTTGGTACATCTGACAAGCTTGCGTTTGGAGTTTTTCCAACTTTTCATTTCAATACAAAATAAATATCCAAATGGGAACAATTGAATATTTTTCTGATATAT
71	LG10	Tag_5093d	63.9	Chr10	34793656	CGATCAGAATCTCTTCCGACATCTTCAACTGGCCGAGGGTGACCGCCGTGGAGCTAACGGCACTGTGGATGTTGCGATTTCTATGTCTGTGTTTGGCATTATCACGCAGTGTTTTTTTTTGGCGAGATCGACCGTAGTTCGATGGTTCACGTGTAACGCGATAAGAGGCAAGAACACACGATTTATACAGATTCGGGCCG
72	LG10	Tag_14734dr	68	Chr10	35408913	CTGGAAACAGATACCCGAATCAAATCAACAGTTCTCTAAATTGGCTCACGAGTTTTGATGGGGCAACCATAAAGTGAACTTGTTTTGTGATCTTGCAGCAGTTGTCACACAACCATACTATTTCAATTGTCAAGAACATGTGCATTCCATCCCCCGTTGTTGCGCACTAGAGCTGTACAAGAAAGCATGTTCTGTGTGCA
73	LG10	Tag_12245r	69.6	Chr10	35458578	GACTAGATATACGTTTGCATTTAGAAGAAATTGAAATTTGAAATGAATTGGCTAGCCCGTCCAACTGATCCATCTCAAGCAGCCCGTTATTACTGAGATGAAAAACTTATATGTGGGTAGTGACCGTGCGTATGGGAACTTTCTCTGGGTGTATGTAATCATGTCCGATACGTGTCTACGTGTAGACTCTATGTATGACC
74	LG10	Tag_17462	70.2	Chr10	35501547	AAAACTGCCGCCCGCAACAAGGCAACATGCGCCATCCAGTGCGAGCCATCCAGTGCGAATTGTTTGTTGATTTTCAACATAAAACTGAGTATTGTTTATGGAGCTCATCACAAAACTATGCCCAAAACTCGACCTAACAGACATTCCAAATATCTTAGACCTAAATTTCCATTAGTTGATGATCCAAATTCTCGATATAG
75	LG10	Tag_8579r	70.2	Chr05	1756010	TCTATATTTATATATATCCGATTTGAGTTTAGGCGTGAGATCTATAACTTTACAATCCACCTGACCATGGCGGGCGTTGCTGTGCCACGCTCCGTGAAGTCGTATGACTGGTTCAACCTAGTAGAATTATGTGAAATGACGGATGAATATGGTAGATGGAGATAGCCTTCATGCACGAATACATCTACATGGCAGAGGAA
76	LG10	Tag_8798d	72.1	Chr10	35774490	GGTATAGAGTGGGGGATATAGAGTTGTATGAGCGTAAATGATTGTTGACTGTATTTGAAAAACGTGATGACCAGACGTAATATTTCCGTTTAGAGTGGATGGGTAGAGTGTAACGAGTGTGGACAGCCTTAGACGCAGATCAGAGAAACATTTAATATTGCGTGGACAGTGGACGCGTAGCAAAATTGCAAGCAGCAGCG
77	LG10	Tag_3155d	74.5	Chr10	36931208	TAGTCCAGCACGTCGGCCCTAAACAGCCGCAGCCGCTCCGCCGCGCCGTCCAGCGCCGGCAGGTGCGCGCTCTTGGCGTCTCCTGCGCAGAAATCGACCGTCACTTACTAGACAAGAACACTCGCAATGCAAGAACGAACACAAGAACCTCAGCAGCAAGCTGTGCCCCAGCTCCAGCATGCGGAACGACTGAAGAAAAA
78	LG10	Tag_3160dr	74.5	Chr10	36924563	CTCTTGCGCTACCGAAGCAAGCTCTAGAGTGCATGGTGCCACGACAATGGTGGAAGTGGATGAGATAACAAGAAGCTCTGAGATTTTGGTAATATGAGATGTTGGGATTAGTGTTTTTTGATGTTGCAAGAGTTGATTTAGAATGTTGAAAATAACTTGTTGTGTTGATATTTTTTGGGATGTTAGGATTGATGTTTTCT
79	LG10	Tag_11629dr	75.1	Chr10	36395013	ACAGTGCACAATAAATTGTTTTGAACAGACCGCATCGACGTATCATTCCAATAGCCTTCCGTCACCACTCCTCATCAGATCCACTGTCATCATCAGAGCCACTGCAACAAACGCAACAAAAATGAGACAGCACCATTTCTTAAATGAGACAAAAAAATGAGCCACTGCCAATCAAATGAAATGAACATACAACAAAATAA
80	LG10	Tag_11696dr	81.6	Chr10	37719275	TAAGCAAAACCGCTAGCTCGTCCAATCGGACGCCCACAGTCTAGTGCGAGAGACCGCCGCCGCAATGAACATGGCGACAAGAAGGCATGCATGCGAGAGGAGAACTGAGCTGGGAGGAGCGATATGATGGAAAAAGATAGCGCCGGCCAGCTAGCACTAGCACTAGCAGGCAATCGCACAGGCACGATCGAGACGAGATC
81	LG10	Tag_8568dr	81.6	Chr10	37762915	GCAAATGTGACTGGAACTGATCCATGTGTACCTGAAATATAGGTACGCTCTCAAACATACCAACCTCTGCCGTGTACCATGCTTCATATTTTTCTTGACACAATAATAACACAAGCATTATCTCTAAATTAAATGCTGTTGAAGTTGAACTACTAGATCACCTACGAGATGCAGTTCAAAAACTATTCAATTCCCATTTC
82	LG10	Tag_10042dr	81.6	Chr10	37527031	TGCAGGAAAGGTACGTAGCGTCCTTTGAGAAAGGTTGACCTGTAATGATTGACAAGCCAGTGCCAGTCAGTATGAACAATTACATTTGTGAGATCTGAACCGTCACCTTGAGATGATGGGAGCCTGGGACTACTACTTTGTGTCTCCCACTTCTAAAAGACATGGACGCAGTCACGCAGCCAAACTATAAAATTCAGCAA
83	LG10	Tag_14142d	81.6	Chr10	37601175	TATGGATTCGCTGAAGGCTCCAGAGTCCATGTGCATACATTTTTACTCCATAACTATTAGAGTTCAGAACCCAAAAAATGTATCCAATCCAGAACGATATTTCGTCGAATAGTTCGCACTCAAATTGGGGGAATACGGACAATCAGGCGATGGGAGAGGTGAGGTGACCACCTGCACCGGAATCGGAGGGTGGCGCCTCG
84	LG10	Tag_10944d	82.2	Chr10	37836536	AACTTACATTTTCATGTTTACTAAAACATGTTGCAGATGTGTGCATAATAGTTAACCGTTTGATGTGTGCATTGTGTTCATAGGGGAGCCAAGCATCTACATCAGCCAATGTGCCTCATCCTCCTCCTGCGGCAAGGTCACAGGCCAATGTGCCACACGCTGCAAGCTCACAGAGGAGTGTACCTGAGGCTGGAAGCTCA
85	LG10	Tag_6462dr	83.4	Chr10	38021892	GGAATGGTAGTATAAGCTGCAAGAGAGGAAAGGGTTAGCTTAAACTTATACCCAACAGCTGCCTCGATTGCTCAAAGGCATGCTTTCAGAAAAGGATGATCATCATTGCCCCAGATTAGTAACTTCGGGTCTGTTCGATAGAGCTCCAGCTCCAAAATTTGGAGCTGCAGATGCAGGCAGATTGATATTGTTCTTGTTTT
86	LG10	Tag_3506r	85.3	Chr10	38157913	TACACATTACTTAGAAAACTGAGTACCTTGTCGGAACGTCAAAGATGCAAAACCGAGGGACTAGGTTCCTCAGTGATAGAACATACTAGTTCACAGTAGACAAGCATGCTACATAAATAAAGAAACTCGTGGCAGAAATGAATGACCAACTAACTACAGCTTCAGAGAGATTTGAGTTTTTCAGCGAGGCCCTCATCAAC
87	LG10	Tag_5434d	85.3	Chr10	38206060	TAACATCTTTAATAACATATAATTGCATTAGCTAAATATTTTTTATGGCGAAATTAACTACTCTAATTGGATGTGTAGATGTTGGCTCCCTTTTCTAGAGTTTGGTCAAATTTGTAGAAATTTGACTTGGGGAAGGTTAATTGAATTATATTTAGAACTGACGAACTATATTAAAAGTTCATCTACAAGGTCAACTCGCA
88	LG10	Tag_15174r	85.3	Chr10	38282912	CTCAATGAAGGATCCTGCTACTAACCCAACTGCTTCATTAGCAAGGGTTTTAGTTGATCAGGTTAGTCTTCTCTCCAACCTTCCTCCACATTCCTAAATTCTAAGAAATATTCTTGCACAGTCCATATCATCAAACAAAACAGTTGAGGACTTGGGAATTGGTAGCTTACAGGTGGATAGGAAGCTTGTTAAGCAGACAG
89	LG10	Tag_8235d	88.2	Chr10	38432667	ATTTTGTTGTTATTGACTGATCCCATGCTTAACGATAGCTTTTCATCCGTTATAGTCTTTACTTAATTCACTTTAACTTTAACTGGTACTACTAAAATTCAGAGATCACGAGAAAAAAGTGATCATATGTTATCCAGTATCAACGAAGGCGTGCTTCTTTATTTTTTTTAAAAATATACTAGCAGGAGCGCCCGCTTTTA
90	LG10	Tag_15032d	88.6	Chr10	38627317	AGGTCCTACCTTGTATCACTGTAAACAATTCTTCGATTGGAAATCCTCCTACTGTAGGATACCACATCAGTCAATAAGTACTTCTGTTAATGCTTCGGGGCAACAGCTGCAATCTGAACCTGAAGCACATGATTCTGCAAGCATCTGGAGGGCAATATCATCTTCTCTAGATGCTTTTTACAGATTTTCTCGACCACATA
91	LG10	Tag_14102d	88.6	Chr10	38675264	TAGCATGAACAAAAAGTAACACTGCAACGTCATAGTCTTACTTGTCTTGTCCATCATACTTACTGGGATTGCTCTTGGGAATTAGCAAGTCAAACAGGCAGATATAGATAGACCCTACAGTTGCGAATAAATTACTTCTAGATGATTGAAGTTGTTAGTGAAGCCAGTCCACTGCAAGAATGAACTTGCATAAGCACTTT
92	LG10	Tag_21195dr	89.7	Chr10	39006682	AAACATATTTGGTGCCTTCCATGCCACATTCATCGGTTTGGAAGCCCAACAATGTTAAGTGAGAGTGTAAGAAGACAACTCTACCCTTATCTTTAGCACTCTCTAGTTTCTTCTTCATCCTTTCTCTTATCCTCATCCAGTCACGAGGGCTCTCGGCAGCAAGGTGGGCGTGGGCGGCCAGCCTGGCACGTGTCGTCCGT
93	LG10	Tag_4988dr	90.7	Chr10	39287894	GAATGGTAGAAGCAAAAAAATGGTGGACAGAGAAAAAGTGGAGAATATAAGAAAGCACAAGTGGAATTATGAAATGTAAATACGGAATGTAAATATCCATGAATCTGTCTTAGTGATAGAAGATCAATTCCCATCTATTCAAGTTAGAACCACTATTGCAAGACCCTACATCATGAAGCTCATGTTAGAGAAAAACTATG
94	LG10	Tag_4977dr	90.7	Chr10	39312265	CTCTCCAGTTTAAACTACATGCAGATCGGTTGGCACGTACGGAATTTATATACGTGCATGTGTGTTAATTAATTATTTATATGTGCACGTATATATAAATAGACTGATGCGTGTGCCTGTTTGTTTCTGTGTCCTAGGTGTCGCCATATCTATACGGTGATTCAAAGACTCACTTTTATACTGTATGGACGGTGAGAACC
95	LG10	Tag_5118dr	90.7	Chr10	39107685	CGCCGCCTCTCCTCCGAGACGTCCGTCGGAGGTCACCACCACCTGCAAGTTTTGGCTGCCGTATGATCGCCAATCGGAAAGTTATACCGCCTATTTCTCGAGATCATTTGCTTCCGGCATATTGTACTCCACTGGCGTAATCTCAATTAGATCCTAAGCGTGACTGCTGCATGCATGCATGCTCCTCCGGTAACATGTAA
96	LG10	Tag_4981d	90.7	Chr10	39310057	TTTACGTTTAATTGGCCATTTACACCGTTTAAACGGCCGTTTAGCACCGAATAATGGCTAAACAGTAGGTGACCGACTATTTACCGTTTAGCGTTTAGACTAACACTGATTAACACAACAGTAAATGAAGACCTATAGAAGTGAGGGATTATGAGTTAAAGACAAAATAAGTGAAAATAAAAGAGAAAATTAAAAGAGTT
97	LG10	Tag_4990d	90.7	Chr10	39281439	TAGCTGCACAGAGTATCTGAGAGAAAAGACCCAGAAAAAAATGTTTCGAGTCCATTTGAAAGAAAAAGCTTCGAGTTGATCTGTTTCGACTTCAATTCAATTGCAGAATAAAAACGAGTCACCGCTCTCCACTCCACTCTCCAGTGATATAAAATGTCTAGCATTCATCTAAAAGAGTTACATTAAACTTGAAATCTGGG
98	LG10	Tag_9613d	91	Chr10	39478192	GTAGCAAGGTGAAAGGTAAACATACTAATTAGTCTATAGGGTACAAGAATGTAGGCCTTTGGAGAACCTTCTTCGTTAGTCAACAATCTAGTGATGATAGTATATAATAAAAAACAATTTTTAGGTGCATGACCAATGGAATGCAAGGGAAACAAGAAAAAAGTTTTGCCATTAGATTTGTTACGATTTTTTTTTTCAGA
99	LG10	Tag_22280d	91	Chr10	39343043	GCAAGTGCTGATGAGAGTGCAGACTTGCCTCTTGGGGGGAGGGCTGCACTTGATATTGCAGCTATTCGCCTAAGTGATCTGCCAGAGAAGTCTAAGAAGCTCTTAACTGTACTAGAACAGGTAAGTTTTCTTGTTCTAAGTTTTTGCATACAGTGTTACAACACAGGAGCCATCACTTGTCTCGAATGTAACTCCATCTG
100	LG10	Tag_9493dr	94.7	Chr10	40286938	GGGGCTGACAGGCCGGCCGGCCGCTGGACCATCACCTCCCGCAGCTGCCCTGCTGCACTGGCGTTTACTCCCAAATCTCTGATGGCGCGCGGGCCACCGGCGGGTTGAACGAGGGTCTTCGTCCAACTAATCTTCCACCCTCGATCGCGCCTCTGTCGTCGGCTAGCTACTCTTCATGTATCCTATCCTGCAACTCTGCA
101	LG10	Tag_21303d	94.7	Chr10	40292406	ACTACACTGGTCCGTACGTTGTCAGACGAGTGAGATCGTGACCCTCCCTCCCTCTACTGCAGATGACTCTGCACGCTTCCTGACCATTTCGCGTGAAATCAGAGCAAGAGATAGAAACACTGTAGAGGTGTAAATAAAACATCAGGAGGACCACTCAGAGGCAGTGGTGATTAATCGATTCAAGAAGCTACAACCTACCA
102	LG10	Tag_10251dr	95.6	Chr10	40556613	AGAAAAAAGGGGCACAAAGAGAAGCCCTGCAGTCCACATTCACCACCCAACACCTATACTCACTATGAAAAGTTTAGAAAAGACGTGCCACAGACAAGAACCAAACAATCATAACACAAACCCACAAACAAAGCAGATTACCTTGGAGGACCAAATTAGACCGTGACCACCACAAATAAAGCGGCCTATCCTTTTTCAAG
103	LG10	Tag_10262dr	95.6	Chr10	40558440	GTCCTATTCTGTACTAGTTTTCGGTTGGGGTGGACTATGAGATTTCTGGATCACAATAGAATCTTCTAGAAGCAAGCTAGGTTACCTTCGGGATAGCTCTGCCATCTTATTCAGCAGGCAGTGGGCTGGACGCTGGCATTTCCATGGTCCAAATAAACCACCAGTCTTAGTGACACACATTAGCATTAATACAATATGTT
104	LG10	Tag_4572dr	95.6	Chr10	40585184	AGCTGCCCTCACCTAATTAACGCGCGCGGTCCCTCGCTTAGCTTTTTGTAATGGCGGTGATGATGCGCGGGAGAGACGGGAACAGTTTCCGAGGCTTGCGTACGTGCTCTCGTCTCATCGATCGTTGTTCTTTTTCTTCCAACTGTGGTTTGCTAGGCTAGGAAACAAGTGGCCAATTTTTTTTATAAAAAAAATCTACT
105	LG10	Tag_8770d	96.3	Chr10	41307664	TCAGGAAGAAATATCGAAATTGAATTTTCAAACAAAAAAACCATAGTAACATAGAGTTGAGATTAATAAAAACCTGCTGCTATAATCATAGAAATCCTCGAGATCAGCATCTTCATCATCTCCACCATCTCCGTACCGCAATTTGCAATGACCCTTTGCATCCATGTGTTTCCTCACAGCCTCTAGACTTAGGAAGGGCT
106	LG10	Tag_5539d	96.3	Chr10	40863041	TCTCAGCACGAGCATAAGGAATAGTAACCATGTATGGGCAGTTTCTTCTGGCTAAAGTTATCGTTCATGACCTTTATATTCTATTTTGTGCTTCCAGTTCTTTGCAGTTGTAGCTCACTGGTCTTGTAAGTGAATAGTTTTTTCCCCTTGTATAGATCTGCCACCAGATAAAGAACCTCTCGACTGGAACACACGGATGA
107	LG10	Tag_11710d	96.3	Chr10	41101267	AGCAAGCCTAAAGCTATTAACTAATCACGTCTTCCCTTCTTCAAGTTCCTTCGGATTGCATTTGCATAAAACTCAAATCCCAAAAGGAAGCCAAGAGAAATAGATCCAACAACAACAACTATCATATCCGGAATATGTAACCTCATTGGCTCATTGTTTTTCCTATAAAAATATGTGAACAATGCATGAATGTAAGAGAG
108	LG10	Tag_8405d	96.7	Chr10	41649437	CGCCAGCCAGTGTGAAGCAGCACCGCCAGCAGTATATATCTATCTATATGATCCCTGGAAAAAGGCTGTCGCAATCTACGGTGCCCGCTGCTTCTTGGTGCAAATGCACCGAATGCGTCTGGTCTGAGTAGGGAGACGTGCTCCATGGATTGTTCTTGGGTCCAGAACAGCTTGCCAGCTCTTCAAACTTGGTTGGAGTG
109	LG10	Tag_19363d	97.1	Chr10	41790681	TACTGCAAAACAAATCAGCATTAGACTGTGTGTATAATACAAGCACTATGGCGCATAAGGTGGAACAAAATATATTTAGAGCCAATTGACTGATAAGATCTGCAAGTAGTTGGTCTTTTAATATGCTACATTTTGCCTCATCTTTTTCAAATTGACCTTTCCTGGCCTATATCTATTATAATGCCTTATTCTAATTGTAT
110	LG10	Tag_8613d	97.1	Chr10	41924918	TATTCACTTTTGTGTATTAGATAACTTACTTTCGTTGTTGTTACCTACTTCTGCTTTTAGGGTAGGGCACGTTTTTCATTCATGGGTGGTAAAGGTGGGCCCCTGTGGAAACAAATGACATTCCACTTGTCTGGTCAAAGGTAAGAAGTTGCTTACCTGCTTTCACAAAGCAGGAGATATACTTTTAACACATTATGCAT
111	LG10	Tag_18950d	97.5	Chr10	43951044	TAAAACTGATTGATATTCATTAGTCTGAACTTTAAATCCCCGTATTCAAACTTTGAATTTCTTGTCTGCTTATTATAATCAGCCAACGGCCATAGCTAAACTTTAGATTTCTTATTCGCTCGCTGAATTTTTTTAGTCCTCCGCTCTAGCATAAAAGATTGAACTGCAGGGAAATAGAGGAAAAGAATTAACGAGTAGAT
112	LG10	Tag_5559d	97.5	Chr10	42279619	ATTCTGCTGAACTAGTTTGTCCTTTTATTGGATCTGCATCGGCCAATCCTAGACTGTTTCAGACTCAAACAAGGAATCTACAATAATCAAACAGAGGCAGCCTCCCTGCGCTTGCTGTCTTCTTTTCTGTGAGCAAGTGGATCAGTGATGGAGACAGAATCCAATAAACAAATTGAGCTACCTAGTAATGGATTAAGAGG
113	LG10	Tag_13505d	97.5	Chr10	43997955	TTCGATCTGCAACCTTATAAAGCTTTACAAGCCAACATTCTTAGTATTGAAAGATATCGCTACAGCTAAAGGTTCAGGAACCACAGCTTCAGTGCGTGCAAAGGCTGCTGGTGTTATTAAATTGATGATGTCATTTGATTTTGTATTTATTATGCATGTTATGAAGGAACTAATGGGAGTCACAGACTTACTGTGCAAAA
114	LG10	Tag_20937d	98.1	Chr10	44442724	GCAGATTCCCAGATATATCAGGATATTAGTCTGTCCATATCGAGGTTCAAAGAAGAGCACTAGTGTCCCCACGAGTAATGTTGCTGTCACTGCATATGCTACAAACCCTGCCCATGGTTGACACCGCCAGTATGGAGTCAGTCTTTAGGAAATGCAGCAACAACTAAGAGCTGTGTATGCAATGGCCCACCTGGTTGAGT
115	LG10	Tag_10791dr	98.5	Chr10	44485258	CTAGCAGGCGTTGTCGGGCTGGGCCGCGGCGGAGTTGGAGAGCATGTGCACGACCTCGCGCATGGTGGGCCGGGCCGTGCTGGCCTCCTCCACGCACGCCATGGCCACCCGGTACAGGTCCACCGCCAGCGCCGCCGCCGCCGGCGGCTCGGAGGCCAGGCGGCGGTCGGCCACCGCCTGGACGGCCGCGGCGGCGTCCG
116	LG10	Tag_3519dr	98.7	Chr10	44511320	GAAACAGTGTCAGAATGCTCATTTTGAGTACTCCTCTTGGAGATAGCCTAAGGTCAACTCCAACGGTTACCACATTTTGAGGATTCCAGCACTATTTGGTATTGTTCTGACATTACAGAGTGAAATTTGAAATAAATAATAAATGATGAAGAAACTGCTGGAGATAGCTTAAGCCAACAAGTGCCAGGTTGGGAGTAAAA
117	LG10	Tag_3520dr	98.7	Chr10	42390987	TCTATGGCTGCCAGTCCTACGCATAGCACGGGCTGCTGCTGTTGCCTGCGGGTAGAGCGGCCATATATACGTGGCAATAAATACGGATCCGATCCGAGACAGTATTATACGGCAGTGCTCAAAACAAGATGTGCGTCAATACCTGCTGCAGGGCTGCAGCCTGCAGCCATCCTTATCAGCCACGCCATCTGCCCTGCAAT
118	LG10	Tag_3524d	98.7	Chr10	42394218	ATCCAAACAAAAATTTCCAATCATGAATGTTAAAGCTGATCAATGAATAAACATAAATGGGCGTTATGTTCAGTGAAAAAAAAAACTATAGTAGCAATGGTAAGAACTAATGAGAAATCACTTAATGCGATAATGCTATTGCATGCTCCAGGCACTAACAATTCATACAGGAAAAAAGCCCCACACACATCCAATTCACA
119	LG10	Tag_24693d	98.7	Chr10	44516155	AGGCCCCACTCATCACCTCAATGTACAATTCGACAGAAATATCCTCCCTATCTCTGTCTCGGCGTTGCCCATACAGCTCGCAATGGACGCTATGAAAAACGGCTATGAAAAACTTACGCAATAAATTAAACAAACAAGCAAGCCTCTTTCGATCGAGATGGCTTGTACGTGTTCCCTGCTTCTTTTGTGATTTTTTTTGT
120	LG10	Tag_12665d	99.1	Chr10	42494032	AGGCGTGAGAAGCGAGGGAAGCCACGGGGACCTGGCTCACTGGCTGGCTGACCTGAGAGGAACGCGACGGAGTTGCAGGACCAGAGGTGGAAGGCGAGGGCGACGAGCACGGGCATAGCCCAGGCGATGGCCGACACGAGCATCAGCCGCACGGCGCCCCTGCGCCACACCACCCGCATCGCCGCTCCGTACGCCTTCAG
121	LG10	Tag_13207dr	99.1	Chr10	42531893	GAGGCTGCTTGTAGAGGAGGGAGTGCGACTGGAGGCGGCGGCGGCGGAAGCAGGCCGAGGCCGGCGAATCGCAATAAATTAAGAAGCTTAAGCAGCAGCAGCAGTAGTGGCGGTAGCAGTAGCAGCAGTTGGTGTCCGATCGAGTAGCTGAAAAGGCAGGCAGGCAAGCAGAGAGGCAAAGATTTGGGAAGCCTTTTTGC
122	LG10	Tag_4671dr	99.1	Chr10	42680215	CTCAAAATCCTTTCCTGATCAAGGTCTCGGGTTCTTGTTCCTGCTCAACAATACAAACTTCATGACCCAGCAGCTCTGCAGCACCTCCTTCTTCCTCAACGCCCCTTGGTACCAGCCATCACTCGCAAAGTTGAGGGCTGCATATATGGAGAGTTATATGCAGGTGTCTTGGGCACCCATGTTGTCATGCTTGTCCAATC
123	LG10	Tag_5005dr	99.1	Chr10	42736687	CAGCAAACCTTTGTGACAGCGACTATGAGGGAAAGAGAGGATTGGAATTTGGAGCACAGGAGTGCGTCGTGGTGCTTGGTGAGATCATAAGGCAGAGTCCAGACTGCAGAGGCCAATGCACCGCACAGCTGCAACCATGACATCGCGGTGAGGGGAAACTATGACTGATTGAGGACTGATGAGGGTCAGGATGCTGCGGT
124	LG10	Tag_8179d	99.1	Chr10	42801376	AGGAGACCAATGCATTAAAAATCAGTAAAAGATAGTGTAATCACGGTTTATTTCCCTGACAATTAAACCAGAAACCGCATCGCAATTGCAATTAAATTTTCTAATAAATCACGCAGTTTACAATAATAATAATGTAACGAAACCAGCAACTTGGCAATCTCCATACCTGCCATTGCTCCATTCCCTGTACGCTCTCAGGG
125	LG10	Tag_15030d	99.1	Chr10	43060867	AGGGAGAGATGATTTTGAGAGGAACTTCCCTCAAGGGAGAGGTGAAGCATCCAATTCTTTCTTTGCTGGAGGCCGTAGAGAGGAGGGCAGAAGATTTCAGGGGGAGCTGATGAGAGAGGATGTTAGAGATAGACAGCAGAGGAAACCAGAAGGTAAACCTGTGGAGATTCGTTGTTTCAGATGTGCAGATTTGGGACATC
126	LG10	Tag_4663dr	99.1	Chr10	42659251	GGTCGCAATATATGTACGCCGAAGTTGTGTTATGTTTTTTAACAACATCATTTAATCTGCCTGTATTCAAACACCCCTTGGATGGGGTCCCCAGATGGTTTTCCTATGACCCGTATCAGGCACATTTGGCGAAGGCTTCTCCAACGGATACCTTGAAGAAGTACTGCGCAGCTTCCCCTTGCAGGAAGATGGCCAAAACA
127	LG10	Tag_20724dr	99.1	Chr10	42947282	TTCCATTTGCAACCACATATGTATGGGATATAAAAGGCAGAAAGCAAATAGCTTACCCTGACGCGATTGCTGGCTCCGACTTTCTCAGCCTTGCGCACAAACTGTTCAAAGGAGTAGTAAGGGATCAAGCGAGAGTGCCAGTCCGTGTACAGCTTGATGAGGTTGCCAAGGTCCTCCACCTGATATTTAAGGCATGAGAT
128	LG10	Tag_4657d	100.8	Chr10	42623876	AGAGGTGAGTGTGTGGCCGTCTACGTTGTACTGTTTTTTTTTTCAAAAAAAAAAAATCTCGTCACAACTTCTTGAGTCATGCATTCAAAATGAAAACGAAGTGGAATAACCCAAACTTTGCATTATTCGCAGGAGGTTAGATGTATATGTTCTTATAATTTTCCTGTTTTATAAGGGATTTTGTGCATATTTGCTAACTC

### Sheet: F1-HA-Genome
order	linkage group	Tag name	distance	Paspalum-v3-Chr	Paspalum-v3-Pos	Tophit-Seq
1	LG1	Tag_16636r	0	Chr01	1301011	TGGGCATTTGTTTAGTAATGTTCTAAGTCCAAAGTTTCTAGTTTAATAACCTTCGTGACGAATTTTGCAGTGCATTTTATAAAACTTACTGCATCCGTTCACAAATATATGACGCGGTTCCGTTCACAAATATATGACGCGGTTGACTTTTTAAAACTTTAATCCTTCCTCTCATTTAATAAATTTGTTCAAACATATGA
2	LG1	Tag_20334r	0.6	Chr01	1097277	TCTGACACTAACATGTTCCAACAAGAGATAATACACCCAAAGAAATAATACCTCCGGAGATATCTTTGCTCTTGATATAACTTCATCCCTCAGAAGGGTTCTTGATACCTGCACAAGAGGTGTCACTTTTGTCATTAAAGAAGAGCAATAGAGCAATCAAGATTCTTTATACACAGATCAAGTGATCCAACCTCAGGAAT
3	LG1	Tag_11919r	0.6	Chr01	979384	GATGATGCTCTGCTTTGCCTGTTGTGCCTAATGTAGTTTGCAGGATCAGTCAGTCGGAGGGGATGCAATGCAACGCAAGTGGCATATATACTTTGTTCAATCGACATCTTCCATGGGTCCTCCTCGTCGTCCTTTGCTGCTAACACAACATGTTAGACCACCCATATATATCATGTCGGTAGAGATCAGCTGACGTGACG
4	LG1	Tag_6087	0.6	Chr01	998898	TCAGGTTTGCTATCTCCCTCTTCTGCCTTGTTGCTTGTAAATGATATCGACACTATGTGCACACCATAAGAAATTCTCTTTTTAGATTCACTTTGTATCTAGATTAAGCGATCTTTCTCCTTCTGAATTATTTGACACCCAAGCTTTCGTTTACACCCAGCTTCTTTTGATAGCATGTGGTTATATAGAAGCATACAGTT
5	LG1	Tag_11610	0.6	Chr01	1114663	AACACAAGGGAGAAGCATTTTCTGCCTTCTTACACAGAAACAATTAATGAGATTGAATCTTATGTGTTAAATTCAGCATTCAAGCACTACCTACTGCTGATAAATGACACCACCTCTGTACTTTTCTGATTGTCGTGCGGACCAACCAAATTGACTTGGGCGCAGTACAATTGAAATGTCTGAAACGACATTTATTCAAA
6	LG1	Tag_15552	1.2	Chr01	1250258	TACTGCACCGCCTTCGCTCCTCCTCCTGCTGATGATGATCCTCTTTAAATAAGCTGGCACGCCACCACGCGGGGCTGCATACGCAATTCCACACCCCACAACTCTCGCTCACCTCCACGCTCGATCTCCTCTCGCCGCGCGCCGCAGACCATCGAGTCATCGACATGGCCGACGCCGTCGAGACCAGCGACGCCGCCTCC
7	LG1	Tag_11028	1.7	Chr01	1331851	CCCTAGGCACCGTACCAGAGAACACGAGAAACACGCACGGTTTGGACGCGAACCCAACACCCGTCAATCCATAATGGTACCGGTACGCGTCCCTACGTACGAGACCCCTTTTCCTTGCCATGCATAGCACCCCAGGACCAGCAACCTTTCTTTTTTTTTTTTTTGGCCTTGGGTTTCAGGACGGTCATCTCAATCCCCAA
8	LG1	Tag_10843	2.8	Chr01	1479667	AGAAAGTATTTTTCCCCTTCCTTTTCAGTCATGACAGACATCGATCATCGGGCAATGGCACGTTAGTGACATAATATCATCTTACAAACGCTACACAATTGCATGAGCAAGCTACAGATATACAGATATAGGTCAACACATGGAACAAAAACCTTGTGACTGTCAACTGGTATCATTAGTGACGGGATCCATCATCTGTT
9	LG1	Tag_18375r	3.3	Chr01	1527933	ACTTCATAATCTGGGAACAACAATTTCTCTTATAATATATTATTTATGGTGATAGAAATTTGATCACGACAAAATATTTCCAAAAAATAATCGAACATAACCACATATGCGATATACAATTTTCAAATTGTTAGACTAATTTTTGTCTGAGTTTAACAAAATTTGACTTTTTGAAATTGATGCACGTCTTTTTTTCTTCT
10	LG1	Tag_20438r	4.4	Chr01	2019833	ACCTAAATCCACTTCCAAAACGCTGTAAAAGTGACAGATTTTCCTACGCCAACCGCATATGGTCAGAGATATGTGATCTGCAAGACTTTCCCAACTCTTGCTGAAAAGAGAAAGAAAGAACAGATATCCAATTAAGCAATCAGGGTCTTTCAGACTGCTTCTCTTCCACCACAGCAAAATGCCAGCCTGCCCATCTCAGA
11	LG1	Tag_4347r	5.5	Chr01	2313752	GGCATCGCCTGCATGCCATGGAATTTTGTCGCATAGGATCCCAGGCAGTGTCCGCTCGCCATGGCACACCTTGCCACCTTTTAAACCATGGATTTATCAATTAAACATGGGTTCTATTTTGGAATGTGCTTTACATAACTCGATTGGAATCAATAGGGCATGGATGCTAGAAAGGGAGATACTTTAAATGAGTAGAACAT
12	LG1	Tag_4351r	5.5	Chr01	2326406	TTTGGGATCTTGTACATGATGTCTAGTGGAAGATGTGGCGCCTCTTCTTCCTCCATCATTCCATCTTGTAAAGAAAAATAAAGGTACTGTGTTAAGAATTCCTTCATCTGGAAGAGCAGGGCGCCGCCACGGGTCCAATTCTTTGGGTGGCTGGCTCATCGGGGGCGCCTGCAATGTCGAGACAACCTGGTCATCAAAAA
13	LG1	Tag_7671r	6.6	Chr01	2658170	CAGCCGCAGCAGCCGCGCCTGCGTTGCCCTAAGCGTGTCCTCGCCGCCGCCCCTCCCTCCCCGTGCTGCTCCACGTGGGCACCTGGGCGCCGCCCCAGTGCTGCAGCCGCCGCCTGGGATCCGTTGTTGCCCTGTGCCCACCAGCTGTCATCCCACCGCGCCCCAACCACCCGCTGCCCGGCCCTGCCCTTCCTCCCTGC
14	LG1	Tag_15454r	7.1	Chr01	2973839	CCTTTCGCCCGCAGATAGAAGCTGCGGTGCATGACCACTTGTGCGTCTGTGCCGTGGAGACGTGGGACATCACTATGCCCACGTGTAACCAATGGTAGAGGGATGGAAGGGATGGCGCAGAAAGAAACGACAAGGGGAGAAAACAGAGACTCCTCGCGTTCTGTCTATACCAACAGCTCTGCCTGAGAACTGCAATTGGC
15	LG1	Tag_17947r	7.7	Chr01	3180756	AACTAATGGCCCAACACAGAACCATACACCTGTTCACCTCTACAATAATCACAAGGGGAAAAAATGAAACTGATGAGAAAGAAAGGGGGAACAAAATGAATACAACTGGAACTGTTTCCTCTCGTAATACAGATTGCTGCTTGATGCTTGAACCCACCACTGCAGCCCCCACCAAGCCAAAAGCATCAACCAGTTAGAGA
16	LG1	Tag_22422r	7.7	Chr01	3272949	ATAGGGGAGCGATTCTCCGTCACTGTCTCACTGATGTCACATGGGGCTATACCCACATGCCAATGACGGTAAGTAGGCAACATGAGAGGATCCCACTTCTTGGTTGGAGGCATGGATCGTAGTCCCCCATTCAACTAAAAAACTTCTAAGATGTTTTTGGAAGTAAATTATAAGTAAATATCTAATGATGGAAAAGAGAA
17	LG1	Tag_9857r	8	Chr01	3521291	GCACTTGCTAAGAAACGATTTTTTAGACATTCGTAGTGGTTTTCTACTTGTAGATTAAATTATGATTCACCTATAATAGTGCGGGTAATATGTAACATTGAACCACATATAGAAACATGTTTTCATATATATAGATGGTTTCTTATGTAGACTGTCTGCAGAAATTGGATGGTTTCTATGGATGACCACATAAGTAACCA
18	LG1	Tag_14786r	8.3	Chr01	3281948	GGGAGAACAGGCGCAGCCTTAAGGATGGATCAGACAGCAGTGCCTCTCAAAACTTTTCTTTTTTTTTTCCACCTCCCCACCGTCTTTTACCCTCTCTTCACAAGAACAAACAAGGGATTAAAAGGGAAAGGTAGGAAAACAACATAACTCAAAAAGCAAAGTGCAAAAGCAAGCATGGCTCAGCTTGCTTTGATTCTACT
19	LG1	Tag_14785r	8.3	Chr01	3294982	CATTCCATGACAAACAATCAGTGTAAATCAAAGTCATTAAAACCGCTAATTATGTGTGCTTTAACTCTTGATGATACATGGCTCAGTATGAGTTCTCAGGGAACAGGCCCAGCTATAGATCAAAACAAGATATATAACAAAAAAAAGGAATAGGGTGAACACTCTTTATCGTGAAAGTAAAATTATTCTTGGAAGAGCCG
20	LG1	Tag_13199r	8.3	Chr01	3329004	GATTATATTGTGCAATATGATCCTCCAGATGAACCAAAGGTTGGTAATTCTAGACAGAGCCAGTGAAATTTTCTACTGCTCACTTCCTCTAAATGCATTTTGGAATTTCACTTTCAGGATTACATTCACAGAGTTGGTCGTACCGCACGCGGTGACAAAGGCAAAGGGAGTGCATTACTATTCCTATTACCAGAAGAATT
21	LG1	Tag_9851r	8.3	Chr01	3520868	GCTTGGTTTTTGCCATCAATTATACTCTAAGCATGAGCTACATTGTGTTACTATCTATGGCTTATGGTGCTCAAATGTCAAAACTAAAAGTTAACGGCACCTTATATGAAAGACATATGTTAGTATCTATGGCACAGGCAACAGATGTTCCTTTTTTAAAAAGGCAACACACCTGCAACAACGAGCCGGAGACAACCGAT
22	LG1	Tag_16239r	8.9	Chr01	3756643	TATTTGATGTCTAGCATGAAAATGTATGAATGTCTAACTACTCAACCAAGCAACGGAGAGTTTTGCATATCCAACTTGAAAATTTTTGTCTTAGTGATTTTCTAGCCTAGTTGTTGTTATCCTCTAAGCATGATTAAGTCCAAATCCTTAATTAACATTAATGTAATTGCGTGTCAAGGCTTTTGAGATGCCGGGAGCAT
23	LG1	Tag_15405r	8.9	Chr01	3743930	CAGAAATGCAATTTCTCCTCCCCTGAATAAGTTAGTAGTATTCCAGCATGGATCTCCTTCAGTTGCTTTTCTTGGACAACTATTATCATCTCTTTCTTATCTTCACACTGACTAAACTAAATAATTATGGCCCCCACCCAAAAAACAGTACTACCTCTGTTTTTTAATATATAACGGCGTTGACTTTTAGACATGATGTT
24	LG1	Tag_8028r	10	Chr01	4027229	GAATTAAACGTTTTGTTTTCGTGTTCCGTAATTCTTTGCTTCTGCGCCCGTTTTGACAATGAGAATCTCGGGCAAACAACACATCATTCTTATCATTTGTTTCTATATGTTTTTCCTATCGATACAGTGTTGTCGTACTACAGTACGTGTCATGTGTTTGTAAGATTGTGAGGCTGTGCGGTTTGTCACGGGGTGTACCT
25	LG1	Tag_9965r	10	Chr01	4063799	TCTTACTTGGGTTTCTTTTTCAGGCTAGGAGAGCCCGTCGAGCTTTAAAGGGACTGGTCAGGCTTCAGGCACTTGTAAGAGGTTATATAGTGAGAAAGCAAGCTGCTACAACACTCCGCTGTATGCAAGCTTTGGTCAGGGTTCAGGCCCGTGTTAGAGCAAGGCGAGTTCGCATGGCTTTAGAAAACCAGACCGATCAG
26	LG1	Tag_15996r	10	Chr01	4078616	CCTGGAAAATCTTGAGGGTCAAAATTTTTTAAAGAATATGCAGTATGCACAAACAAATGTCAATTGGATTATTCTAGTACATTCTTTAAAAAAAAAAAAAAGCTCGCCATAAGACACCTCACCTGAGGAAATGCAAAGAGCAAACCCTTAAAATTTCCTTTCGTACTTTTGGATGATACACTATTGTTTTCTGATTTTGA
27	LG1	Tag_10419r	10	Chr01	4115446	AACTCTCTACAATAATAAAACAAACCACGACAAAATAAATAATAACTTTTATTTTTTAATAAGACGAGTGATCAAAGTTTTAGAAAAAAGTCAAACATGACATATTTAAATACGGAGGGAGTAGTTTATATGCTTATTTCTTAAGTAGAATGTTAATCCTATTTAGATGGCATCTTGTCAGTTGCTTAGTTGTATTATTA
28	LG1	Tag_8274r	10.6	Chr01	4175845	GTACCTGGTCGAGGCCATGGGCGGCGGCGTGGAGGACATCAAGGCCTTCCCGCAGTACTTCGCCTTCAGCCTCGAGAAGAGGATCGCGCCGCGCCACCAAGCGGCGCAGGAGGCCGGCGTCGCGCTGCCGCTGCCGGACATGCTCAAGGCCACCGACGAGGAGTTCAGGGAGATGATAGACAAGGAACGCAATCTGCAGC
29	LG1	Tag_8277r	10.6	Chr01	4186439	ACCGTTCACTGACTCTGAACCCTTGATGCAACTCTAGAATGATCCCATAACAAAGCCGTGGCTGCACGAACTGCTTCATAAAATCACGATGGCAAACGGTGGAAGCGGTCCTCACGCTGGCCTGAGTCGCGCCATGGGGGTGTGAATGAAGTCGGACGCTGCAATAAATTATCTGTTGAGATTTGTAGGTATAGTGGATT
30	LG1	Tag_10425r	10.6	Chr01	4420197	AAATCCTCTCCTCTGCAAAAAGTCACTTGTATGATTTTCTTCAAGCTCAACTCTGCATGCCAGTTGACAGCAGCCGGTCCAGTCCAAAGTCCAAACAGGCAAACACCGAAAGCGACAACGTCGTCGACTCTTTCCAGACAGACTCGGCTTTCCGGCTTCGTGCCGTCCGACCGAACGCGATTCCTCGCGTACTCCGTGGA
31	LG1	Tag_4447r	10.6	Chr01	4246008	GATGAGCAGTTTGGGAGTGGAAGGCATCAGGAGAGGAAAGGCCGCACCTCAGGATTTGGTAAGCACCACAGATCACTGGCAGATGTAACGTGCACCGTGTTTCTGCTGGGTTGTGATCATGCCTGTCCAACACAAGCTGCCGTTGGGGGCCAGCAGCAGCTCTCCGCGGCAGTGCTGCGCGGCGCCCCTGGCACGACATT
32	LG1	Tag_14011r	10.6	Chr01	4350791	TGTCCAGATTACCTCACGAACTTTGTTGTACGGGACAGACTGCACTGCAGGCTCACCAACTCTGCACACTCTTGTCAACTGTAGCATTTAATTTAATTTAGCACCAGCAATCCGGCATCTAATCAATATATACACACACGCACCTGGTCTCGTTTCTGCACACACTGTCATCGTTTGGTGATTGCACTGCCATCTTCTAG
33	LG1	Tag_17118r	11.2	Chr01	4641179	AACTAGTTTAACATTTTGGATGTATGTGCTTCATCATTGCAGTTCCTCAAACACAAATGATGAGTTGCAGTCTTCAGCTACTCCCCATGCAAATAACGTGGAAGAGTTGACATATGAGAACAATACCGAGGCTTGTGCACAGGATGAAGAACACCAAGCTCCGGATCCTGCTGATTTGGAAGAATGCGGGGTTTCAAAAG
34	LG1	Tag_17931r	11.2	Chr01	4766066	TATAGGCATACAACTGAGCTGTGCAAAACGAAGAAATTACCCCCCATTGAATTTTAGGCCCATGTAAATTAATGAATAGCAGGATAAAGAAACTAGAATCATTAGTTATACAAGGATAGATAGTGCAAATTTATAATATTCATAAACAGGATGATAAGATGCAGAGAGAAACATAGAAAACAAAGTTCTTGCGATTTAAC
35	LG1	Tag_17225r	12.6	Chr01	5060167	TACCCAACATATAGGCCCGAGCTTGGCCCATCAATTCGATGCTAATAGATGGGGCTCCATTTGGCCCATTCACCTGATCCCAATACGTCCTTTTTTTATGCCAAAAAGACTAGTAGGCGAAAATAGAAAACGAGCGGAAGAAATACTTTGACCCCTCTCAACTATGTGTTGGAGTCTAATTTTTGTCATCTATCTATAAA
36	LG1	Tag_16227r	14	Chr01	5134504	AAAAGATTGGCGTGGCTCAGGCAACAGGCATGGTCGCAACCGCATGTAGAACTTGCAACGCGATTCGCATAAAAAAATGCTAAAAACTGATGGAGGGCAACAGTGTCTCCCACTGTCCCCGAGTTTCAGAAGAGTACTGCCGCCGTTATGTCAGAGGACAGGCCCAGAATCCAGATCGATCACGAAACAGATCGGGCCCA
37	LG1	Tag_10546	15.1	Chr01	5344877	AAGAAAAAGCACTTTCATATCGCGCTTTCTCACCAACAGGGAACATTATAGCATCACAAGCGATGGGATTAACATAGAATAGCTGTTAGGAAAATATAAAAGAAGAAAACTTGCTTTAAAGTCTTGTTTGTGATACATAATTCTACAAAAATCGTGTAGGAATTTAAAAAGCTCAATCTCACAAAAACAATTTTCCCGCA
38	LG1	Tag_13821	16.2	Chr01	5600148	TGGCCCTAGATGGCCCTTTTCACAACAGTAGGCTTGCGGCAAAGACTAGATTTTGGTGAGCAAGGCCGAATAGCACGCACAAAACTTTTTAATCAATAGTTGGGCATCGTGGAGAGATTACCAGTCGAGGGTATTGAGGCAGACGTGAAATTTTAGTCGTCGGGGTCCTTGGGGACCACTATCAGAATCCAAAGTTTGAG
39	LG1	Tag_16089r	17.3	Chr01	5722802	GGGAAGGGGAAGGGAGGAGGGAGCGGGCAGGGGGAGATGAGAAAACTCCTCGTCGCCGCCATCCCGACTTCCGCATGAGCCTCTCAGCAAGGAGCTCCGGTGGCGGCGAGGCGGTGGGGGAATGGGAGGTCCGCCGCCGCCGCCGCAGGTTCTGCCCGAGTCGCCCGTGGGGGCGACGCGGGGGTGGGGGTTGAGTCAAC
40	LG1	Tag_14804r	17.3	Chr01	5863383	GCAACCGCGATGGAGATGTGTCGTTTTTTTACAGCATATGATGGTAGCCATAGTTGTCAGTAGTATAAAATTGGTTTTAGATTAATTAAAAAAATAACACACGAGGCTGAACAGAACAGCCCTTGGTTCACTTAATTATCCCCGGCCATCATGCATGTACTGAATCACTAGCATTCCTTTTCATGATGTTGGCCCATATT
41	LG1	Tag_12422	18.4	Chr01	5962537	TTAGCCTGGACAGCCGGTCCAAACAGCTGGTCACAAGAGTGCTGCCTGGGATGCGGTCCTTACGGGTGCACATGCTGTGCGAGTTCAGAAGAGAGATGCATGTAGTAGAAGATCAGCTTGGCTGTGACCTGATTCAAGTGGACAACCAGACAGTGAAATCCTTGCTGCCGTACATGAGCAAGTTCATGAAGCTGCTGACC
42	LG1	Tag_12420r	18.4	Chr01	5965318	GTAACTGCAATCTTGCAGATGTTGGAGACAAACCAGAGCCTAGTTCAGCTGGCAATATGCAATGATGCTAGCTTGAAACCGAATGATGTTGTCAAAATCTTTACTAGTTTAGAGAGGAATAGCACTCTTCGAAGCCTGTCTTTGAGAGGCTGCAAGGGAGTTGAGGGGGAGGTAACCCTGCAGACCATTATGGGCACTTT
43	LG1	Tag_21377r	18.4	Chr01	5987354	GAAACAAGGCCACAAGACTAGAATGCACAAATGAGCGCACGAGTCGTTGAACATGCCACTGATTTGAAATGCACTTACACTAGCACTTAATAGCTCTGCCCCAGGGAGACCAACTATATCCCAGTCATCCCACTGCTTAACAGTTGTAGGTCCAGTAGTTTTTGGAGAATCTAAGCCAACACCTCCTTTCTTTGGATCCA
44	LG1	Tag_12157r	19	Chr01	6010743	ATGATGACTGCAACCTCGCCTTCAAACTTTTGATAGAATGGTCAATAGTTAATATCCTGATAGCGCAAAAGTTACAAAAATTGACACTCTGCACCAACTGATTACTGCAGCATTCACGATAGCATCATCTGCTTCAACGCAACTGTATGTCTGAATATGATGTAGCTTAAACCATCGTAGATTCAGTTTTGCGACAATTT
45	LG1	Tag_6612	19	Chr01	6060996	CCAAAATGTATTCATTATTGGGATTTTTTATTGTTACTGTTAGTCTTTCTAATTGTAATAAGTAACAGCTTATATTGGCAATGAAACAGAACAAAATAATACCTTTTAATGAATAAATAGGTCTTCTGATCTTGATATTACCGATGGAGCAAACTTCTTTTAGTTGGGATTATAATTTAACAAAAGCCTCAAATTTGAGA
46	LG1	Tag_11662	19	Chr01	6152944	ACCATGTTTCATTTTGGAGTAACGTATAGGCAGACAGCTGGACCAGACCATAAACAGCATCTGTGGGCTTGTGTCATGCATAACATCTTTGGGCTTTGGTCTGGGGCTCTATACCCTGTGGGGTTTTCTCCTTCAGGAAAGGACCAGTTGATCTATTGTGGATGAAATAGTTTCCTGTCGAATTCCAGTTCCAGGTAATG
47	LG1	Tag_12734	19	Chr01	6221164	ATGCTTGGGCCGGCACGGCACGAAGGGAGGTACGAATTAAAAAACTAGTGTTTTAGTGATATTTATATGTTTATATTAATCTATATAGATTATGAAAATTGCACAAAACATTAAGATGCATTTTTTATGTAGATAATATCTATTTAAACCGTATAGAAATTTCAAAAATGCCTTTTAAATATACAAGATGAGTGTTTCTA
48	LG1	Tag_25385	19	Chr01	6181173	CAGAGAGCACGCCTGGTTTTGGCATTCCACCGAATACATAGCACTCGAACCCCAACCAAAAGAGCAAACAACCGACAAGACACGCCCAATGATCCAACCACCAAGCAAGAGAGAAGGTAGCACCAACCATTTCGGCATGAGGAGACCGCGTGGGGCGTCGAGAGCGCCCTCCGGCCCAGCAGGGCGGCAACCGCCATTAT
49	LG1	Tag_18623	19	Chr01	6276650	GAAGTAAAATCGAGGGGGAAATGGCATGTGCATAAGGCGACACCTTGCCCCTGTGGTAACCTGGTCTAAAATACCAAGCACATCAGTATTTCCACTATAAAAACTAAGAGAGCATATGTCCACACAACAAGTCCACAAATGGATGAAATTTCACAGGAACATTTAATGGCCCTAGCAACGATTCAGCATTTTAAAGGTTG
50	LG1	Tag_10551	19.6	Chr01	6413987	GATCATGCAGCGGCATTCGTACTGGCCGGTCCCCTGCGATCTGCGTGTACCAGGCGTCTCGCCTGTCTGAATTCTGACGATGCTTCGACAGTTTGACGTCTCCATGTCGCGGGTTCAGACGCTCTGATTGTGGCCTTGCATTGGTGGGATCAGTCAGGGTTCACGGGCATGCTACTTCTCTCTCTTGTCTTCGCTTTCGT
51	LG1	Tag_10554	19.6	Chr01	6427000	GCATCCTCATAAGAGCTGGATATATCATGATCGCACATTGCTCTAAAAATGACTTCTTCAAGGCTAACATTGGAGCGGAAAAGGTACATCACGGCATCATGTTCCGAGAGTGCAGGGAAAAGGTTGTGGAGGAAAGCAAGAAGGCCATTGAGGGAGCGGCACTCAATGCGTACAAGGCTGCTGGTGCAAATCATGTCCAC
52	LG1	Tag_10555	20.2	Chr01	6435258	TGAGTTCCAAAACTCATCTAGTGTTATATATCGCCTCTTGGGGTGCTATCATGCATGCTATGAACACGCAGTGACAGCGCTGAAAATTTTGCTCTGGGTGTGCATAGTTTTGACGTACTAAGAACACATAATTGAAATATGCTGGAAAATATCCCATTCATCAATACAAATTCTATGCTCTAATTCAACAAGCATTTTTT
53	LG1	Tag_8244	20.7	Chr01	6479228	GGGTTGTGCTATTGTGATGAAGTCATTCGTCATGAACTTCCATGCCATGTCCCATACAGTAGATAAGGGTGAAATCATAAAGCTTCTTATTGAAGCATTAGGTACATTCTTGTGGCTGCTAAGTACCTTACATGATAATTTCAGTTTGCATACTGCTGTACCCACTAACTTGGGGCGAATCCCTTCCTTTTTCAGATATG
54	LG1	Tag_18749	21.8	Chr01	6546640	AATTTGCACACTCTATACCTACTATTTATAATGGCACACTACTTCTGAATACTAATTCATCTTCCCTTCAGTAAAGCACATTATTCGAATATGTGATTGGATCTTCTGAGATTAACGTCCTATTTAGCACAATTCCAGCTCCAAGACCCATGAGGGATTTGGAGTTAAACATAGTTTTTCTGGAGCTAGAGATGAACAGC
55	LG1	Tag_3381	21.8	Chr01	6735744	TGGTCAACAAGATCAGATATTCAGATGCATTCATGCATGCGGCATAAGAATGTGTCTCTTGTTTTTTTGTGGGTTTCTGAACTTGTATCGATGGTTCTTGAAGAACACCTGCCAGAGAAATGGTTATGTGATTATGTGACGTCACTTGACAGAAATGAGAAATTAGTCAACAGTCTACGCGGTGTAGCCATTTACATTTT
56	LG1	Tag_3387	21.8	Chr01	6733074	AGCCCATACCAATGCATGTTACACCCATACACCAGAAACATCAAGATGAAGATCTACACCGCCACCGTCCAGGTTGGATTATAGTAACAATGAAGTATTTCGTTTGAGGAAACAAAGTGTGGTTCTCTCTACAAAATGCAAGCTCCTAGTTATTCTAAAAAAATGCAAGCCCCTCAAAACAAAAATTTCCACCGCCAGGT
57	LG1	Tag_15427	21.8	Chr01	6522526	CCTAAGCACAAACATTGAGAAAGGTGGGAGTGTTTGGTTTTCACGTGATGGTTTTTGGGGCCCGTGCTGGTAAGGATAATCTTTGCTTCTGACGGAGAGCGTGTCCAGCTCGCTCCGGCTGGCAAGCCTCGCCTTGCTGGGTGAGTCCAAACGAGGAGGGCAGATGCCAAAAGAACCAAACTGACCCTAAAGGGAGCCAA
58	LG1	Tag_7672	22.4	Chr01	7085926	CAGCTTCCCCACTTGGACCAAAAGTTAGCCGTCCACCTGGGCCACGTACACGGACAAGCCTAGTCTTCATGTACATGAGAGCCGCCAACTCTGACTGTGTAAAGTGGTAGACAAGTAAAATAATTAAACAAAACATCTATGTCTAGTGTTGTTTCATCAATATAGTATGTCCAAGGAGGACTTATATAACCCAACAAAGA
59	LG1	Tag_8429r	22.4	Chr01	7218878	GGCTTTTTTTTTGGAGGGTCAACGGGGGGGAGAGATGTCCCCACCAGATTACTCATTATCACTTGGCCCTTAATCCGGATGCGCATGCGCTCCTGTGAAACGGAGGGGACAATGCCCGCGGCCGCCGACTGCCGTGCCGAGGGAAGGCTCGGAACGTGAAGCTGTCTTGGTACCAGTGTGTGAAGTCGTACGTAGGAACC
60	LG1	Tag_8440	22.9	Chr01	7231791	AATCCCCTTGTAGAAAGACCTCGACGAAGTGCCTGCAATGAATCGGTCACGCGAAACACAGGCTCCCATGTCAGCGGCTCACAAGACAGACAAAGTAGCAGGGCCGAACAGAACAGTAGTAGTAGAGTACAGCTTGCTTTGCTTTCTTCTGAAGATAAATTTGGCGGCATGCTAAAGACACGCGATGATTACCTACGAAG
61	LG1	Tag_16839r	26.3	Chr01	7452833	GACACTGTAGGAGGTGTAGCGGTATGGAGACAATAGCAATAGGTCGAAGATGACATTGTAGATTTGGTCATATACGTCAGCCCCCTAAAGCTGAATACAACATATCGTATATATGACTTATATATAGCACAGTTTGATTACTATATGTGCACTGTATACAGAGATACTTATTGTGAGATGGGTAAGTACATTCACTGTAA
62	LG1	Tag_14628r	26.8	Chr01	7659078	AGCCAATCATGGACGCACTAATTGCGACACGGTAGATGTAGGCATTATCCAGTTTGGATGCGCACAAGCCAAACCAGCACGGAGCAGCCATGCCTGTACTTTGGGCCGGCCCGGCCGAGAACAATAATTCATGGCACCAACCGTCTTTCTTCCCAACCTCCCTTTCTTCTGTCTCGCACTTTTCTCTGGCAATTATCCGC
63	LG1	Tag_17778r	26.8	Chr01	7685168	CTCACGGCACAAGTTCCAACGCTGATTAGTTATTTAACTACGTAACGCCATTTAACTAATCTTCCTCTTAATCTGCGCACACTCGATCCAAGTGCTTAAAATAGGTTGTGCAGGGGGCACCCACCGACCTACTGTTCTGTCTATGAGCAACCTACCAGATTATTCCTCATTAGGCAAGGTCCCAAATCTGATAGAGCCGG
64	LG1	Tag_7226r	26.8	Chr01	7790040	ATGAATTTTCCACATACTAATGCAGTACCCATGGGAAGAGTACATACCAGCTCGTTTTGCAGATTAGGGTTGATCCCAGTTTCACTCATTGAGAGCATTAATTCTAAGTAAGTTGACTGCAGATTTGGAGCATGCTGCTTCAGATACGAATTTACCAAATCTGCTGGAACATTTTCAGACAAAAAAAGTTCAATAGTTTC
65	LG1	Tag_7223r	26.8	Chr01	7792574	ACCAATCTAAGTCAACTCCAAAATGGAGCAGCATTGCTCTAGGAGAATCCGAAAGGCTAGCATCTTTTATAGCACAGCAAGAAAAACCCTTGACAACAAGGGTGAAAGGGTACAGCAGATGTCGAGCGAACCTGCAAGTTCGCACGGAAAATCAAGTTTTTGATAACCAAATAATTGCGCAGATGTTCACTAGAGTTCCG
66	LG1	Tag_21313	26.8	Chr01	7801105	TCAACCTATTGGCAGTGTGATAGCACTCTGCGATATATGGTGGTAGATGCTGTCCATGCGGTATATTGTCTTATATGATATTCACAAAAAGTTACTATTGATGACTACATTTGTTTTGTTTCCAATAATTGCACCTTTGCTTGTTGAGCCAGTTTTAGGGTACGTGTTCTGGCCTTCTGGGCCTACTCAGGAAGCTTCTG
67	LG1	Tag_5959	26.8	Chr01	7933027	CCTAGGCAGCCATAAGGCGACACCTAGGCGGGCTAGGCGTCGCCTAGGCGCCAAAATTCCATGGCGACCAGGCACAGCCTGGACGCCTAGGCGACGCCTTAAAAACACTGACAATAAGTTGCTTTTACTTTTTGGTTGGTTGGTTGGTTGTGGCTGGTTGATTTGGGGCTAGGAAGATCATGGCAATAGTTCAACAAGAT
68	LG1	Tag_17510	26.8	Chr01	8004934	CATTGATACTGGAACTTGAAACTTTTGCGACTTCTGGACTGCCTGCAGTGTTTGGAAGGTCTTTCTGTGAATAAGATTCTACCATCTTTTCTAGTGTTTCTGCAACTCTGATTAAACGTTCATCAACACTGACACCTTTTTGATCACACCTGTCAGCAATTGCACAGACCCTTGAATGATCTTCTACATAATGTGTGGGA
69	LG1	Tag_23031r	26.8	Chr01	8036654	GAAACAAATGGTTCTAGCTCTATAGCCCAAAATAACTTACTAGAGGAGGTGTCCCTTGCGCAATACGCTGCACTGCTGCAGACCATTGGCTGTTCCACATGTATGGTCCAGCTACAGCTTGAAGAGCTATAGCACTGCTTTCCATTGTGCTTAATGAAGTGGAGACTGGCTTTGTAGGTGCCTCATTTTTTTGTATTGGT
70	LG1	Tag_17302	26.8	Chr01	8047818	CAAAAGACACTGAAAAGATAGGCAGATTTAAATATGCAATATTCCAGGTGGAAAATATAGAACACAAAAACAATCAATCAGATTCTTCTATCATTTTTTGCTCAGTACATAATTCAAATGTGTATCATTTGACACAACAGATGCCAACAACGGACAAAATTTCATGATAAACAACAGGATAATGAATTATTGAACTGATG
71	LG1	Tag_16571	26.8	Chr01	7677902	TATTAGACTGCATTGGTACACCAAACACTGCTATGTCTAACAATATACATTTGGTTGATATTAGAGGAGAGGTCAATGATGAATTGAGTAATGCTAAGAAAGATTGGAGAAATGAGTACATGCGTAAATATCGAGCAAAAAGAATGCAATTTTGGATATTGTACATGATATAGTCATGATTCTAGTATAGGTATTTAGGT
72	LG1	Tag_16539r	26.8	Chr01	7902956	GCACAATTTTGGGTCTGCTTGTTCAAACCAAGTACCAATAAAACCGCTCATATTAGATGGGGGCGTTAGACCAAAAGCGACATGTACAATTCTCCAAACAAAACTCGCTGCATGACATTCAAAAAATAAATATTGGATTGTCTCCTTCTTGTTACAAAAGCAATAACGGTTAGTGTAGCTTCACCCATGAACTCAAGGGT
73	LG1	Tag_13663	28.5	Chr01	8481503	TGGTGAATTAGATTTGTCTATAGTTGCATTTAGCTTTTTTTGCTGTTAATGAGCTTTTTCATTTCTACAGAGGCCCTATCCAGATTATACAATGTAATCAAACATCCTAATGCCCTGGATTTGGATAATGCCATGGCATATGACAATGCTGTTTCCGCTCTTGGAAAAATATGTCAGTTTCATCGTGATAGCATCGACGC
74	LG1	Tag_13661	28.5	Chr01	8482801	ATCTTTCTGTTATCTTTCCCCTTTTTAACTTTGTCCTACATTTCCTATTGTGCACTGATCACTTGAATAATCTGTTATCCATTTTACTGATCAGCTATCAGGAACACTTCTTGAGGAAAATCAAGTAAGATCTATTGTGGAGGGGATCAAAGAAGTAATAGTTGCAAGCAGTAATAGGAGGATAGAACGTACAGAGAGGG
75	LG1	Tag_16765	29.6	Chr01	8899041	AGGGGGAGGATGAGACCCACGGGTGGATCGAGAGAGAGGGTGGATTATTCCCTTATGTGAGGTCCCTCCACGGTCTATGCGGCTCGCTGCCTATTTATGAACACGAAATAGATCACTTTGCATGCAATAATTACAGCTCCGATTCCATCGGCCGAAAATAATTTATGCCCCTGATTTGTCGCTACCTCCTATATACGAGA
76	LG1	Tag_4818r	29.6	Chr01	9148717	GATAAAATGATGTGCATAAGCTACAAAAGACAGGATAACATTGTATTCCCGCCAATTCGAAAGAGAGTAAAGCGATGCAATCTTACGGGCAAGGATAACATTCTAATCTATAATACAATTGGCATTTTCCAAAAAAAAAACGCCAATTCCATTTTAGATCGGGAATCTAGTAATGTCTGGATGGGTAAAGAATTTATTTG
77	LG1	Tag_4801r	29.6	Chr01	9161210	GCTTGTAGGAATCCTTAGTCTTCCTTTTTTGAAGAGATCGACTCAACTCATGTTTATGTCGAGTTTCTGCCCTATTCTCGTTAGAGCTATCAAACCAGATGCGAACTGCCTGGTGGCTCCCCACTCCCACTCCCAGTCAATCACATGCTATTTAACATTGCTGTGACGTGATGTTAACTAATGTTGCGGATTACTCGGCT
78	LG1	Tag_4794r	29.6	Chr01	9178033	GCAAAAACAAGCTTCACTTAGAACATTAATTCTATTCGGAAGCACCACACTTGAGCTGAATAAGGATTTATTGAGCAACCTTTCTTGCCTAAGAGTACTATATCTATATAATGTAAATCTAGTTGAGCTCACAGAGTCCATAAGCCAGCTCAAACATTTAAGATGCTTGGTTATTTGTGGCGCAAGCATATCCACTGTAC
79	LG1	Tag_22019r	29.6	Chr01	8669493	AGCCTTCTAGATCATCCATACGAAATTATAGTTGCCCTTTATTTAGGAGCACCCTTATTTAAATTACTGGTAACTACCGATAGCGGGGTTCTAACTTCTAATATGTTCACATTTTTACTGTACTTCCCATAGTTCTATTTGCACTATATATCACAATCCTAGAGTGCCTAAAGATTTAACAATGTGATTTCAACTTTGTA
80	LG1	Tag_12417r	29.6	Chr01	8671604	CAATAGCTGACATGTGGGGTTGCAATGCTCGGGCTCGGCTGATCAACCGTAGAAAGTCGTTTAAGTACTGGTGATCGGTTTTGATTATTTTGGCTGTGGCTGGCTGCTTCCATAGTTCATACAGTCTGATACTACAGTACTGTAAGTAGCCAGGCTGTGACTGCGGTTGAGCACTACCTATCGGAGCTGAGTTATCAGTT
81	LG1	Tag_17698r	30.1	Chr01	9451852	AATCATCTCTCTCAGAATGCTGCATTATTGTGATAAATTTATATAAGACGTATGTGTACGATATATATAGTCAAATGACTGGACGAAAAGAACAGAGAGCAAGAGTGTCACCGACACGGCACATGATTACAGCCCAATACTTCCTCCGTTCTTAAATATGTGTTGCGGCTGAATTTTTAACTTTAGTGAATCCTCCTATT
82	LG1	Tag_10079r	30.1	Chr01	9598242	ATAGCATTTCCACATGCTTTCTTCTTCCATAGCCTGCAGCGATTTCTGTTGGCATAGAACCACACTGCCAGGCAACACAAGAACAGAGAGGAACTTTGTTAGAAGTATTCCATTATGTGATTCAAACACGAATGCATCAAATAGACATAGACATTAACAACTGGAAATGATAGTATGTACATATCTCCCAAGACTCTCAC
83	LG1	Tag_19835r	30.1	Chr01	8788869	CTTGCTGCCATTTTAAAAGATGATAACTTTTTTTAATCACTTCCACCTTGCCATAGAAATTTCCTTCTTTTTGCATAAATCCTGCCCACCACTCTCTCATGTAATAGAAACATTGACATGTGGTAAATCGGGGCACTGGTTAGGCAGGAATTAATGAGAGTAATCCTCCCAGCCATAGATAATGATCCCCCTTTCCAAGA
84	LG1	Tag_4798r	30.6	Chr01	9161777	AGAATGCAACAGTTGGGTTGACTGGGTTCAGTCAACTAAATGCTCATAGATGCCAAAACACAGCAACGTTTTTGGCAGCAGCTGGCAAAGCGCCAGCCATTCGTTCTATATCTCCCGAGGGACTCGCTAAGTGGACGATATCCTCAAACCCTCTTTTTGTTTGCTCTCTTGCGACCACAATCCCTGGTCATGGCGGCTGT
85	LG1	Tag_11682r	30.6	Chr01	8925655	AAGAACTTGCCGACGCACCATCTGCTGTGAGCGAGAGGAGGAGGAACTGGTAGAGCGCGGCAGCGGCAAGGGACACCTTTGTCTGCGGCTCGGCTCCAGTCGCTTTTGCGGAAAGTCGGCAGTAAATGGGCGTCGGCGCTGGGGCACTGGTCAGGCCACGGCGCGGCGGAGCAGAGTGAGGTGCAGAGCGAGAGGCTTCG
86	LG1	Tag_16225	30.6	Chr01	8876107	AAGCTTGAAATGTCACTACTTACTAAAGTGAATCATCCTTGACTAACAAAAGAATATGTAAATATAAGTGGCTTTGTACACAGTGTCTTTTTTAAAGAAAGCAATGGCGACCAAGATCAACTGATAATAAGTCTTATACTAGAAGTTATAAGTTGTAAAGATCAAAAGAGTGAAATAGAGTAGGTAATGAATTATCCCAA
87	LG1	Tag_3555	32.2	Chr01	9903507	ATGCAAAGACATAATACACAAGTCTCATGCGTCTTAGAGATGGCACCATGTTTGACGTGGTTGAGCACATACCAGAAGACTGTGCAACAGTGCATACCAGCACTACTCAGCCTCTCGGGAGAGGTTCCACTGACTCAGCTCCATCTGTCATAGCCACTTGCCTCACACCTCAGGGACACCATGAAAAATTAGCATCACAA
88	LG1	Tag_3830	34.4	Chr01	10421849	CTGTATCTGTACATTCATAACGGCCCAGTTACTACAGCCCTTTCCATCGGAAAGAAATTCAGAAGGCAACTTCTCCGATCTTCGATGTACGTAGACACGTAGTGAGTGAGTCGTACATGTCGCCACGTACAGCTTCCAAGTAGAGACGCGTGAAGGGATTATAGGTAGTATCGTTTTGGAAATGGAAATTGGGATTGCAT
89	LG1	Tag_3827	34.4	Chr01	10415962	CTCGCTCGGGCGCGCTGCGTGCGTTCTTGGGTGGTGGTGGTGGTGGTTTGTGGAGGCGAGGGAGGAGGAGGACGTGGGAGCGAGGCCGAGGGGGAAGCGGGTGGTGGGACGGAGGGCGTCGTGGGGGGCGGTCGGTTATATGGCCACCCCAGTTTGGAGGGAACGGGGTGTCGGGCCCCACCTGTCGGTCCCTGTAGCGA
90	LG1	Tag_16766	35.5	Chr01	10873116	AATAGTTCTACTTCAAGCCCTTATCAGGGGTCATGCTATTAGAAGGCAGACAGCAGAAACACTCCAGTGTATGCAAGCGCTGGTAAAAGCTCAAGCTCGTGTCCGAGCAAGACAAGTTCGCGTTGCTTTAGAAAATCAAGCGGCATGGAAAAGGGTTCCTGAACAAGATGATCATGAGTACCATGTGCGGGAAGTTGAGG
91	LG1	Tag_7410	35.5	Chr01	10967838	GCGCGCGGGCCGGATTCCTGCGCCGCAGAGGCATAGCCGGCGGGGGAGAGGAGGGCGGGAGACGGGAGCTCGGGGAGGCGGCGACGGCGGCAGCGGGACCTCGGGGAGGTGGGAGAGGATGGCAGGCAGGGCGGATCTGCTCGCCGTCGGAGAGCTCGATGGGAGTGGAGGCCGAGAGAAATAGAGAGAGAAAGAGCAGA
92	LG1	Tag_9088	35.5	Chr01	11066921	TCGCACTGATGTTCGGTTAAAAGCAGCTGTGCCGGTGGTCGTATCTATCACCCCATGTTTGTGGGAGCCATGTGAAAAGCCTGCAACGCAGCAGTAACAGCAATAAAACAGCCTGTTACAGCAATACAGCACCGTTCAGTAAACTCGTTTCCAATTTGGCATTCGTGCCCCATCCCCCTCCACTGTACTGAGCCTGCCAA
93	LG1	Tag_12598	35.5	Chr01	10907672	GGATAACCTAGCACCCATTCAATCAAAATAAAAAGCTATCATGGTAGTCCATGGCATTTGCCTCAAGCAACTTCCATGATGAAACACACACACCATTACACAACATCAATATCAATATAACCATACACAAATTTGAATCATCTTACAATTCTTCGTTACAATGTAAGTTCTTAGCATAGGAAGCACTCAGATATTTAGAA
94	LG1	Tag_6152	36.6	Chr01	11266557	AAATCCATACGAAGTTAAACTACGATACGCTTAATTGCTTAAATCCATCGATTGAGATGTGGACATAAGAGATATGCATGTATGTACGAACCAATCTACAATTTAACAGATGGCGACAAATTAAGCTAGGGTGCAATACAAAATACACAATTGACGTGCAAGGCCAGGTACATCTAATCTGCAATGACCTAATTTTTGGC
95	LG1	Tag_4547	38.8	Chr01	11722874	GGTGATAAGTCGTGCAAGCTAGGGCGGTACATGACACTAATGACAGCAAACGCTAGTGGTTCAAGGATGCCTTTCCCCCATGACTGATAGCATCTTAATAGTGTCATAGAGAGGGAGGTCGAATGCATTGAACAGTGAGCGGAAGAAAGATAGGATAGATCATTTTCTGAAACAAATAGGCAGAGACATATGGCCATGCA
96	LG1	Tag_5468r	38.8	Chr01	11896290	GCTGTATTACTCGCCGTGTGCTTGACCTGACTGTCAGATTGGCTTGACATTGCAGGAGGCTTTTTGCAGAAAATAAGGACCAGCCTAGTGTGTCTCTGCCCAGCTGAGCACATCCCTCCAAAAATTGAGGTGGACCTGACAAATCTTGATGTCGGAGATAGGGTATTAATGCATGACATTCCCGTCCATCCATTGCTCAA
97	LG1	Tag_5466r	38.8	Chr01	11897465	ATTGAAAGATACTACTAATCTTTACACAGGTCTCACAAATTACCAAGAGGTCAGAGACACTGAGGAAATGGCGACAATTCCTACCCTGAGACGTTGGTAACTGCATTGCACCGGCAGATAGTCATGGCAATAACTCCAAACCGCGCCCATCAGGATCGGAGAAACAACAACAGCTAGGGACTAAATTCAGGGGTCCCCAA
98	LG1	Tag_21824r	39.4	Chr01	11989869	TCCCTTGGTCCTACGTTTTAGAAATCCTATGTTCCAATGAAGACTTAAATTTTCGTAACTTTTTTAAAAACTTAATCAAGGTCAAAGAGATTTGACTTAGCATTACCAAAAGGAACCATCATTTTGGAGCGGAGAGAGTATATTCCTAATTTGTTAAACCAGCCTCGCTTTCTCATCTCCTCTGTATGTAGTTGTCATTT
99	LG1	Tag_11052r	40	Chr01	12243751	GTTATTTTTTTCAGTTATCCTGAAGTTTATTTCTACTGAAACATTTTAACTGTATCATGATGCAGAGACCAGAAGTTCTTTCCATTATCTTAAAACAAAAAAAAGCATTATCTCCACCTAGTAAAAGTGACAGGAGATATTTAGTGATTCACTTCCTAATGTATGGTGTCACTAATGAAGCAGTAAAGTATATAGGGGGG
100	LG1	Tag_19128r	40.6	Chr01	12952874	GAACAATCTTCACCTCCAAGCTGCTTCTATGGAGAAGTTGGCAAATAGAGCGGTTTCACTAAGGTTCACAATCTTTTTATGCGACTTTCTTTCAATAAACCGTGGCATGCTTTGCCTCTAGATTCGAAACTTTTTTTCAAGGGGGAAATAGGCTGAGACTAAGGGGTTTTTACTATTATCCAAGATATTACGATGATATT
101	LG1	Tag_18474r	40.6	Chr01	12500203	AGCTTCAGATGCTTGCTGGCGTGCTTTCCCAATCCCAGCTGCAGAGTCCAAGCAGCGTCGCCACGAAATCAGCTGCCTGGGAGCTAGACGCACAGAGAGAAAGTGCCATGGAACTTGCTGCTGCATGCTTCGTCAGGAATCAACACCGGCACTGACAGACAAACGCATCTCCGCAAACTTAGACCAAGCGTCTCTATCCG
102	LG1	Tag_21277	40.6	Chr01	12557370	TTTGTTACTTCCAGAGTCCCTGTATTTGAGGAGCGCATAGATAATATTGTTGGAATAGCATATGCAATGGACATGCTTGAATATGTTGAAGAGGTAGGTATCTTATTTACCACTTAACGAAAAAATTTAATCGCAGTGACTCTTATTTGCTCCACCTGACGCTTCTCTAAAGGGAAAGTAAAAGATGAATTTTGCTTTTG
103	LG1	Tag_15550r	40.6	Chr01	12631036	ATCAATTAGTAAAATTATCAGTTCAATAGTTTGATATTCCGAGCAAGTTCTTCTGAGTAAAGAGGTTCTAGGATATAAATTATCATCCTAGTTAAGAAGATGTTTAAGTATCCAATATGCCAGGTGATGAAATAGAAGGATCATACAAGAATTATTTAACTCCCTTCAATGATGATTGTCTTATCCATGTTTGCACTAGG
104	LG1	Tag_21347r	40.6	Chr01	12998029	AGAAGTTTAATTTAAACTTTTAAAAAGATTTTGAAAACTCGCTGTGATTTAATTTGGTGATTTTTAACTCATGGATTTTTTTGGGTGTTACATTATTTCTGGTTGTTGATCTCAAAAAAATTAATAAAATATATTTAAATACTACTAGTTCTAATTTTTCTGGAGTGAAACCACCGATTTGGTACCTTCCCATACTACCC
105	LG1	Tag_22002r	40.6	Chr01	13039016	CATATGTGCCTGTGGCAATGTCATCAATCTTGATGGTGGTGATGGTCGTATGGCACTATGTGCATGTGAAGAAATACAAGTTTGAGCTGGAGCACTCTGTACCACGTGACAAAGTGAAAGAGCTCCTTGAGCGTCGAGACATACAAAGAGTGCCAGGGGTTGGCCTTTTCTATACTGAGCTAGTTCAAGGCATACCCCCG
106	LG1	Tag_23962r	40.6	Chr01	12781618	TAGTTGATGTGATTAGGGATTAAGTTTCAACACACTACCATACATGGTTGACATTGGTTATACTTAACATCTTTGTCAGGATAAATCTTGGCGCGTGCGCTATATGGTGGCCAATCAGTTGTACGAGCTCTGTGAAGCTGTTGGTCCTGAGCCCACAAGGTAATATGCATCTTTATGCCAGAAACGGTACTTTGACATAA
107	LG1	Tag_17985r	40.6	Chr01	13138400	GCAGCTGCACCGTCAAGCGGAGGGCTGCATTGTCTTCGCGTCCTGCTGGTCGGGTTCAGCTAACCTCTCCTCAAAGCTGGTGACTGGGGTGCCACAACCAATTTATTAGACAGCCCCAATAGGATTTCTCCATCTCCAAGTCAAAGCCTACACCATCGTTGTCGATGGACGTGGTTGTTGCGGGTTGAGGATCTTGGCGA
108	LG1	Tag_18401r	40.6	Chr01	13160217	GTGCTCATAGCACGGTGGTGGGGTCCTCCAGTTGTGAGGCCACCAACCAGGGTTCAAATCCTGGGTCTCACCAAAAAAAGACCCCTCGTTGGCTATTTTCCAGAGATATATGTGTAACCAACCAGCGGCTTGCAGAGTTGCAGAGATATACGTGGCCTACAGGTGCGCCCTGGGCTGCTGGCTGGCACATCCTGGATATA
109	LG1	Tag_21346r	40.6	Chr01	12995781	CAGCTCTAATAATAGTAACCATTAGATCTTTTATATTTTCATAAAAATTATCCATCATGACATTGTGAAAGATAAGTTAAAATAACTCTAAAATTTGCGTATAAATTATCCTCCATGCTATTATAAAAGATGAAATAAAATCACCTCACAATTTTGCATATAAATTATCCATCATGCCATTATGAAAGATGCATTAAAAT
110	LG1	Tag_12623	40.6	Chr01	12486130	ATTGAAACCTTTTCTAAATTCAGTCATTTACCCTTTCAAATGCCTGTGTCAAATGGGATAGATTTTTTGCCAAACGTTTGGAGAAATAACTTTTGTTCCTCGCTCCATGACCAGCGAGGCCTACTATAGGCAATCTCTCTTCACTAGCAACTTCGGTATTGAAACTTTTTCTAACGAGTCATTTCTTAGCCATTGTCATA
111	LG1	Tag_20128	40.6	Chr01	12937992	CATTTATTTACCTGAATATATATTTGACACAGGTAAAGCCGTAAAGGAAAGTGGAATAATAAGAGAGCGTGTATAAGTTTTACCATATAGGCAGGGAAAGTCTTCCTCTGTGTCGATCTTGTATTGTTCTTTAGTTTATAAGTACAGTTTTTAAAATCAAATGTCACATCATGAACTAAATGAGACCATCTGACTGTTTT
112	LG1	Tag_22773	41.2	Chr01	13141307	ACTACATATGCAGCCTACAGTATACACCTTTCAATTCTTGTAGTATACAGACTGACAACAGTATGAAACTCAACAATGCTAGAAAGTACAAATGATCCAGTGCTATACCTCAAACTTTGGTATGTTTCTCCTTGTACCACCTTCAAATGCAAGCACTGGTAGAAAGGCCAAATTAGGACCCTTTATGTCCACCAAAAAGT
113	LG1	Tag_19747	41.7	Chr01	13171579	GACATAGTTTTGAATAAATATATGTTTATCGCTAATAGCGAATGTCGTGAATTCATACTACCTATTTACCATATAGTTTTCGGCTGGTGACACATCACATTTCCTATGCAATCATGAAGGCCACTCTGGTCGTGGAAAAGGTGCGCAGCCAGAAAGTTAAATTGGTGTGATGGTGCGCATTTCACCTGATTTCATGGACT
114	LG1	Tag_8042	42.8	Chr01	13330464	AAATTTAGGTGGGACAATTGTTTCTTGACATTACACATTTACCACATGGTATGATACTGACATTGAAGAGTTGTAATGATTCAAGGGATTGTGTTGATTATGCCCAGTGCGTTGAACATAAACATCTAGAATTATTGTCGATAAGGTTTATGGCCTTTTTTCGTTTAGCCATAGTGAAGCTTATAACACTGATAGCTTAG
115	LG1	Tag_8826	44.5	Chr01	13673374	TGCAGTAGAGACTAGAGAGGACATGCCCGGTCCGTCGGTGCCCGTCCGTTAATGGATGCGCGGCAGAAAGTGCCCCAACCCAACAACACACGATGGAACGCACGCACGCACGTCGTCGTAAGCATTATGGACGGATGACGCCACGACACTCGATCGGTTGCCGCGCGCGCTGCTTTCTACGCTTGCATGATGCCGCGTCG
116	LG1	Tag_5253	44.5	Chr01	13868492	ATGGATGAATATTGGTGCGCAGGAACGTAACTCCTGCAAGACTCCCAGTATGTAGTTCTTTCAGAGTTTCTGTTCAGATTCTGACCCCCAAACAGAGCGTGCTACTGGATAATAACACCACTCCGGCCGGGCAGCTCGGCTTGTTTTGTCATGGAGCTTAGCTTAATCAAGCTACCTTGAGGCACTCATCAATTGAGGAT
117	LG1	Tag_20440	44.5	Chr01	13964133	TTCGACCATTGTGTTGAAACAATCTGGTTACCACTGCAGGAGTTGCACTAGAGTTGATGAGGGAAGGTGCAATGCAGACTGTGTTAAGTGGTATCATTTCTGCATTTGCATGGCCTGCTACGTTGGTATCTGCTGCAGAATTTATCGACAGCAAATGGTCTATTGCTATTGACAGGTGCCACTGTGAACTCTAGCTAGTA
118	LG1	Tag_3314r	46.7	Chr01	14207318	CTCTCTCCTCCCTTCTTCTCCCCTTCTCTTGATTTCTAACTCTCTAGTTCCCAAATCTCTGCAGCAGCAACAACAGATCCAACACATCATACTAGGTTCCATTGCATCACACATCAGTCACCCCAAACCATCAAATCACTCGCCCATCAAATCACTCAGGGCGAAGAGGAGAGAGAGGGGGATGGAGATGATAGAGCAGA
119	LG1	Tag_11006	46.7	Chr01	14281762	TGCTGAATATGTACATCGAACATATTGGGTACTTTTAGTGTTGTATTTGATAAATATTTGAGCCTATTAGGTCAAAAATAGGATGTGTAAATATACATGTGGCAGGTGGATAGCAGACAAGTCTATACCTACAGTTCCATATAAAGCTCGAAGTCTATGAAAAATATTGAATAGCATTGGATGGACCTATTAAATGGGTT
120	LG1	Tag_10333	46.7	Chr01	14372859	TATCACATAAAATGCAAAATAGCATACTTATAGAAAGGGGTGAACAAGAACAACCATTATTGTGTTAGCAAGAAAATTTGATGATACATACCTTGTTTGGTGCACAGGTATTGACTCCATAGCAGCAGATCTGAAGGAGAACAAGATGACCATCATAGGTGAAATGGATGCTGTGGCAATTGCCAAGAAGCTAAAGAAGA
121	LG1	Tag_10336r	46.7	Chr01	14379239	TCGGTTAACTACCATTCAGTTTAGTCAATTCCATTTAATCTGGTTGCACATTGACATATCATCTTTCTAAACTTATTTAGTACCTAGTTCATCAACTACAATTCAGATTAGTCAATTTCAGCAAATATGATTATACACTAGCATATCATCTTCCTAAACTCTTCTAATACCCAGCACATTGACATTTTTATAAAACAATG
122	LG1	Tag_24172r	47.3	Chr01	14514690	TCATCAAAGTGCATTGGTATTTTTCATACTTGGCTTATGCCAGTCTCTGATGTATAATTTCTGCTGGTCAATTAACGGGAAGGGAATATTTATTTTTTTTGCCACTTTTACGAGGTGAGTGGCAACGAATTTGCCATTTGGGTGACTCATGTGTAATGTGTAAACGTGGCAAAAGATTAGATATGCGTCAGAAAAAAGAA
123	LG1	Tag_25416r	47.3	Chr01	14516925	TTAACACACAACAGAAAAAGGTTAAAATTTGTACTGTCAGCGACAAGATTAAATGGCCTGCAATGCAAGCAGAACAGAATTACGGAATCTGTAGCGCTGTGGAACAACTAACAGACGGTGAAAGGCAAGCAATTAGCGGATGAAATATATAGGAATCAAACGAGGAGACAGAAGAGGCTGTGGTCAAAGTCAAAACCAAA
124	LG1	Tag_12312	47.3	Chr01	14521320	GAAGAGCTACTAGAGCGGGAGGGAGGCAGAGGGTGAAGCGCACAAGAGTTTCTCCTCGGCCTTCTCTCCCCTCGTTTCCGTCTTACCTATTCCGCGATTCTTGTCGCATTGGCTTGGTTCCCGTGCCAAAGGAGGCGGCTTTCTCTGTCTCCCCCTGATCTAGATGATGTCGAGCACGACGTCAGCTACCGCCGCGGCAT
125	LG1	Tag_25417	47.3	Chr01	14516842	TCATGAACCAGCCATCTTACTATCTTTGTATTACCCAAAATAACCTGATGAATACTACTAGACCATATGCATGGGAAAAGGTTTTAACACACAACAGAAAAAGGTTAAAATTTGTACTGTCAGCGACAAGATTAAATGGCCTGCAATGCAAGCAGAACAGAATTACGGAATCTGTAGCGCTGTGGAACAACTAACAGACG
126	LG1	Tag_3515r	47.9	Chr01	14824567	CTGTTGATCGTGGGATGTTCCGTGGACATATTTACCAGGCAAGTTATGTTTCTTTATTAGTTTATTATTCATAACCACCTGTGATCTGATTTATAATCTACATGCATTTAGGTTATACTATTTCTTTCACGTAGTGTTGTGGGTGCAATCCTAGGCATGCTTTATTAGTTTACTGCCTTACCATCTGTGGGCAGCTATTT
127	LG1	Tag_15832r	47.9	Chr01	14716476	GAAAAGGAAAAAAATATAAAATGAAGAAAAGAGGAGATAAACACCCGAAATGAAGAATTTGCATGCTTCGGTGCCAATTTTAGAAAGGCATGCGAATTGAGTCCCAAATCCTGAAAGGCGAGCGAATTGAGTCCCAATTCCTGAAATCTCTCAAAAAAGGTCTATATTCAATTAAACACAATGGACCCAATTGATCAATG
128	LG1	Tag_15608	47.9	Chr01	14738193	CGACGAGAAGGGTTGGTCGATGCGGTCAGAGTGGTAGTACGCACGCGCCAGCGCAGGATGTAGAAGCCATCGGGCATGGCGTCCAAGAAGGACATGGGGCCCGGGCTGTACGGGGCGCCCAGGCTCACCACGCCGCGGGTGCGATCGGGGTGCTGCAGCGCAAAAGCATACGCTGGCCTGGCGCCGAAATCCTTGGCCAC
129	LG1	Tag_3511r	47.9	Chr01	14833779	TTTTCTGATGCTGTACAAGTCATTTTATCACTTTGTTTCATTTGTGATACCTTGAGTATTTCCCTTATTCTCGCACCTTAGAAGGTCTCACCTTTCCAAATGCTAGTGTCTATTGTCCAATACTAAAGCAGCATTATTCAGTTGCTGGTTGCTGATGAGCTGACCTTGTTCTTGTGCAGAAATCGTACCAAAAAGTTTAT
130	LG1	Tag_4138r	47.9	Chr01	14647446	ACTAGTTTCCATATAACAAAGGTTTATCCAGCTATTAGCTAGTATATTTTTTTGCTAGATAATAATAGTCCTTAGTAGATCAAACAAAGCCTAACTAATGGACAACCTCGTTTTACCAACTACATTATCTCTACAAACTATAATCCGGCGGCCCATGGTTATCCGGTCGCTTCCGTCAACTCTTTATTTTACAAGTTTTA
131	LG1	Tag_19495r	48.5	Chr01	14887763	GACACCTAAATAACTAAATCAGGTCAATGGTAGGAACTAATCTCACTACAGGTGGGATACACACATGAGTTCTAGCAAGGCCAACACACTGAAATCTCTTTAATTGATGCTGTTATGTTTAGTGAAATAATTTAACCATTCTATAGGCCGGTTATTCCAGAATTTAGTCTTATAGTGATGTTACAATAATGGACTTCCCT
132	LG1	Tag_18619r	48.5	Chr01	14928710	GCACTTTTACTTCATCTCTTATGGTAGAAATTAAGCAATCATTCTCCGGAGTTGTAGCTGATTTGCCACAGATAAAATTCTGCGCAGTGCTTCGGCGTTCTTCGTGACACAGACGCTGAGGGGGCTGGCGAGGGATGGCCGGACCGTCATCGCATCGGTCCACCAGCCAAGCAGTGAGGTTTTCACGCTCTTCGACTGTC
133	LG1	Tag_8352	51.3	Chr01	15357318	GCTCATGGATGATTGGATGATGTGGATAGGTTGCATGTTGAGAGAAATAACTAATGACATTTAGTATGTTGTGCTCATATAGGTTACGTAGATTCATTATTGTGGCATGTCGGCTTAGACGTACGAGTATTACACTGTACTACTACCTGAATGATCTATCGGCCGGTCAGATTAATAACTGCACAGTAAATATGAATAAA
134	LG1	Tag_17037	51.8	Chr01	15407326	GCATCATAGAGGACACTGGAGTGAAACAAAGGAAAGAGGTTACCTTGAGAGATACTACAGCAAGAGTTATAATGCATATGGAAAACAAATAGCTGAGTCACCTATCCTGCGTACTCGGGAAAAATATACCTACGCCAACATATATACTTTCACAGAGAAAATGGGACAATTGAACTCACTTTTTATGCCATACACATCTC
135	LG1	Tag_22490	53.5	Chr01	15592512	TAGCAATTCCAAAATTTGGAATCACCATATGTACTTTGTGACCCACATATAATGAATTTAAGCCATTCAGGTAGACAGTGCCCACAAAACAAGTTCAATACAAACATAAATGAGATGAGTTAAAATTCACAGCATACCGCAACAGCCTTTTGAGCTTGGCTTTCAATAGTACCAAAGTGCCCCTCATTCAATGTCAGATC
136	LG1	Tag_22935	53.5	Chr01	15585549	GGGATGCCCGTAATATGTAATTCACATAAACCAGCAAATAATTAAATTTATCTTATTTGCACCAAATATCTGAGGATGATACAGGTACAGAAGTATACGGCATATAGAAGAAAAAAGGCGCAAGGAAAAGACATACGTTTCCAGTCTCTGCCTCTTGTGCACCCACAACAAGAATATAGTTGAACTGCGATAATTGGGCT
137	LG1	Tag_5302	54.6	Chr01	15828236	AACACAATGCAACGAATTACCTATCCGCAGGGGAAGAAACGAGGCGCTCGATGGAAATGGGACGGGAGCATCGGAACAACCGAGAGGAAGCAAGTTCAGGCTGCCTCTCATCGAGGTCCGAGATAGGATGAGTGATAGCTGTGGCGTAGGTGCAGTCTTCTTCCAAATCGTCTATCACCATGTGCAGGACGCCGTCTTTG
138	LG1	Tag_3556r	55.1	Chr01	15894766	CTCCCAGTAGCCGTCGCCCACGACGTTCGCGCCGCCGCCGAGCCGCGCGAAGCCGTCCGGGGAGCGGACCGCCCTGACGAGGCCCGCGCCGCGACACCTTCCGCGCCAAGAGCAGCGCGAACGTCACGTGCCCACGGGCCCTAACTGGGCTTATCATGCCGCCGAAGGCCCACTGGCCCAGGCTATGCCCAGGACGCCGG
139	LG1	Tag_17759r	55.6	Chr01	15993740	GAGCAGCACCTTTGTTATTAGGGAATGGAGTACCCTTTTTTTTTTCCCCCTTTAGAAAACCATGTGTTCATCGACTACCCTCAAGATCATTTTTCAGACTTCAAATTGCCTCATTCGATACCAAAGATCCTGGAACTACTTCACACGTACATTAATTGGGGAGCATTCACAAAATCAATCACTTGGGTCACGTGTTTTCC
140	LG1	Tag_6539r	56.7	Chr01	16292532	AACTCATAGACCCAAGCACCTATCATACAGTATATGCCTGTAGCCTGCATGGGCTAGGCTAAATGGGCCAGCACAACTCCCACTACTGTTGTCCTAGTCCTAATCCAAGCACGGCACGGCACAATCAAGTGGGCTTGCTTAGCCTCCATTTAGGCACGTTGGCACGCCATCCCGTATCCAACACATTGATTTCATCCCCA
141	LG1	Tag_10852	56.7	Chr01	16340083	AAATAAACTTGTTTTTTTTTTTACTAAGCACCTCCATTATACATGCCCTGCCCTGGTACAGCCAACCAGCTACCAGGGAAGCACAGTATTAATAATAAATTAAATTAATAGACGCTGCAAAAGGATTTACGACTTCTGAACTATCTTCACGGTGAAACAAACCTGTTTGCAGCAATTGCTCATGGTGAGGAAGGCTGGGA
142	LG1	Tag_16392r	56.7	Chr01	16429963	AACCACCTTTACACAACCAGGTATACAAATGACCTGAACGTGACATTATTATTGAAAGTGACCTTTCTATCACATTTCTATTTTCTCCTGTAGCCTGCCACCATAATGTATCTGTTAGATGTCTCATGTTGTATCATAGATGGACTCTTGTATTTCATTATCCTAGTCTATTAGGGACTCTTGTACCGGTGTATATATTC
143	LG1	Tag_17786r	56.7	Chr01	16436047	CCTGGTTTAGCCGTGCGAATCGTTCTGAAAATAACTGTGCAAGAAACGGAATAGTAGTGTCTGCAGCAGCACGTGCAATCAGAGCATATAAGGCCAACTGCTCATCTCGCTCTGGAACAAGGAGTCTTCATTAGTATATAATGAATATAAAAGAGGTGGGGACGCTGAAACAGAAGAACTCTGTGAAATTTAAGCATACT
144	LG1	Tag_1845	57.3	Chr01	16491075	TAATCATTTTTATGATCAAACATCCAAGAATCAAAACGCGTGCAATCATTTTATTGTAAAATGAGATAAATGGAAACAGGTTGGGTTTGGTCGTTGTGCTCACCTATTCCAAGATGAGTATTCACGCTAGCATAACGTGCTGTTCCAGTCAGATTTTTGTTCTCCCTGTGTAGAGAAAGCAACTGATCACTTTCCCTGAA
145	LG1	Tag_12125r	57.9	Chr01	16750832	ATTCCAGCTATCTCTCTGTCTATAATGCAAAATAGTGTTGTAACAATACCGCATTTAATTTTAAAAGATATGTATTGGGGAGCTGTTGGCTTTAGCCTAATAGAGAGGAGGCCAATATAGCTAGCCTTGGGCAACATACTTAAAAAGGCAGAAAAAAATTATGTAGAAACCACTTTTTCGATGGAAATGTGAAATCCTGT
146	LG1	Tag_20077r	57.9	Chr01	16840384	GAAATTTTTCCATGAGCTCAGAGTGGATTTTCAGATTCCTCCAAAAGTACATGCACAACTACCCTTCCTTTGGAAAGTTTTCTACCCATTCCTTTGTTCCAAACGATGAGGGAGAAGATGGTTCCTTTGGAATGAACTTCCTACACTTTTCCTATGCCCTTCCTCCAATCCAGATCTACATGGACTCAAGCGTGCCAGAT
147	LG1	Tag_14237r	57.9	Chr01	16804594	AAAGCCGTGTTCTTTTTCCATTTTCTGAAACTTGTGAATGGCAAGAAAAGGTACTGCTCTTTGTTCTCTTAAGTAGCTGTTCAACAATGCAGATAAATTGCTGAACTTCATGGCGCAGCATCACGGTATCACCAAAGTCTGTTGATGATCTTTTTGCTGCCTAAGCCGAGTTTTGCTGAGCTGTAGAAACCAGCTATCGC
148	LG1	Tag_4655r	58.5	Chr01	16962867	GCCAGAAACATCCACACCGACGGGCTGCTGCGTCACATCCGCACCCATCTCGCCCAGAGGTGCTGCCGAAGGTGCTGAAGGCCGGAGGTGCAGCTCCTGCCGGGAGCCAGGGAGCCGGAGGCTGTCGCCGCTGCCATCGCGAGGGTGAAAGCTTAAGACATCGTTTCCCTGCGTCATCGCGAGGGGTGAAAGCTCAAGAC
149	LG1	Tag_4651	58.5	Chr01	16964475	GACGAAATAATCCTTGTATCTCTCCCATACGACATGCATCCATGTTAAAATAACTAAAATCATGCGGCGTGCATCATGTTCAAAATAACTATAGCCATGCGGCTGGTCATGTCCATATAGACTCAGCCATGTTAAATCACGACTCTCTAATCTCAAGTGCTAGTTAGAACTAACTAGATCTTGCATGGTGCATCTCACAA
150	LG1	Tag_11451r	59.6	Chr01	18151511	TAGGGGGGTTATGTGTTGATGGTACCACGTCACAAAACTCTAGAAGATTTGAAGTCGTAGACTCTTGGAGATCTATCGATCAAATCTATAGTATATATTGNNNNNNNNNNNNNNNNNNNNNNNNNNNNNNNNNNNNNNNNNNNNNNNNNNNNNNNNNNNNNNNNNNNNNNNNNNNNNNNNNNNNNNNNNNNNNNNNNNNN
151	LG1	Tag_18500r	59.6	Chr01	18016463	AACTTAGTACGATCATTGCCAGAGGTGGTCTATTCCGCACACTTATTTGGTACACATGCATTTTGCAAGTACCTTTATTTTTACAATTAATCTTTAAAAGCCATGATCTTAGGACCAGTTTCGCAGCCACATTTACTTCAGGGATCGAACTATTACAGCCTTGTTTGAATAACCTCGCATTGAGAGGGATTAAAGTGGAT
152	LG1	Tag_9141r	59.6	Chr01	17438754	GGGTTCCGATCTATGTTGTGTGATTTGGTCAGATTCGTCTAGTCGGACGCGTAGCGGATGTCAACCCAAGAGGTTGTGTCGTCTGGATCATGTTTTAAGCAGGGTTTCCTATCTTGCTCCCTGGTCGTGCTTTGTAAATTAGACTAATCATGCATGGTAGAAGGAGGCGATCGGCTCGTATAAGCCGATCAATGGATATG
153	LG1	Tag_4123r	59.6	Chr01	17704718	ATGTTCATGAATAGAAATTGGTGCTAAATATATAGTATGTGCCTACGTGGCTCACCAGTTCATGACCTGTCTCGTTCATATTGGTATACAACAGAGTCTGGTTAATATTGTTACACAATAAAGTTAACGGATTCTCCATTTAAGCATATTGAGCCAATAGAGCTTGGTTTACTTGATACAGAGAGTAGTCAGGACTCAAG
154	LG1	Tag_24405	59.6	Chr01	17343644	CCCAATCCGGTCAGTTGTCGGTGAAATCCCACTATCAGGCTTTGATTAAGAATGAAGTACCCAATCTAAACAAAAAGATTATGGAAATTAAAAGTTCCGCTTAAGATTAAAGTCTTCTTGTGGTACCTTAGGAGAGGAGTAATCCTAACTAAGGACAATCTGGCCAAGCACAATTGGCATGGAGACATATCTTGTTGCTT
155	LG1	Tag_14800	60.1	Chr01	17921859	CTACCTAACAGAGGAACTTATGTTTCTGATTTTGAGAATTTTTATGATTTATCTTTTTTTAGCGCGCCTCGCAATTAGTACTTTTAAATCTCTAATTAATAATAGTAAGATATTTTCTCATATAAGAGTATATGGGAGCTCTACCTCTAAAATATTCTGAAGTTGGAGGAGCTAAGCCATAGCTAGGTTAAATTTAGAAA
156	LG1	Tag_756	60.6	Chr01	18259427	ACAGGACCAGGGTCTCCACTTTGCCCTGTCTTCAGTGTGTGTTAACTGTTAAGGAAGCATGCATCCATGCATGGATATATACCAAGTGTGCAAAGCAACTATGTCGTGCCCAGTGGCGTCAAGCAAGTACACACACATACATACGGAAGTAGAAGGTGGCCTCCACAAGAACGTCACAGCGTTGCATGCATTGACTTGGG
157	LG1	Tag_13099	61.7	Chr01	18491396	TTCTATCTGATATGAGGAAACTATCAATAGCTTGTCTCGTCCACTTTTTCTAGCAAGTTTAGAGTTTACTTGTGCCAAATTATACCGAGTTGTTAAAGTTAAACATCTCATTATGAATTTCATAAATTCCACAATCATACCTGATGATGGGCATTTGTGTCCAACAAAGGAGCTGGATACAAATCACCTGCAAGAGAAGC
158	LG1	Tag_7916r	63.8	Chr01	19304764	GACGTGCAGTGGCGGCGGACGCCTGCCGACCCAAGGCGCCGCCTCCCTCCGGCCGTCCAGCGTCCTCCGCTCCGGCCTCCGGCACTCTGGAAGGTAACTTCCTCGTGCCCCGCTCCCTTCTCTGTTCTCTCCCCGGCTCTCACGGCTCGCCAGCGGGCAGCAGCGGCCTCGGACCTCGCCGCATAGGGAGAGGGGCCGAT
159	LG1	Tag_7917	77.7	Chr01	19304613	CCGGCCGGCTTCCCCGCGCGCACTAGCTCCCCACCGCCCTACCCGCTCGAGCTCCACCGCGCCGTGGCTGCGAGCGGCGACGGAGGCCACCGCCCCCCTCCATGTCTCCGCGCGGCCGTCGCCTCTGGATCCGTGGCGACGACGATGACTGGACGTGCAGTGGCGGCGGACGCCTGCCGACCCAAGGCGCCGCCTCCCTC
160	LG1	Tag_8609	77.7	Chr01	19168493	CAGTTTTGTTTATAAGAAGTTTCCTTGCGGGTTAGTTCAAATTAGATGATGTAATAGTTTTCTTGTAATAAATACTAATGAGATGTTAACTTCTGGTTTGCATGCCTCATCTTGTTTACAGATAGTATATCTTTGTAGGATGTACAACTTACTCTGTTAAAGTTAGGAAAAACTCACCCCAAAAGATTTTGAATTGATAA
161	LG1	Tag_10602r	77.7	Chr01	19729377	GACGTTCTCATGACTTGGCGGAGCTTTAGGAGTCTGGCTGGGTGTGCGCCGAGGTGGTGCTAACTCAATTTTTGTTTTCGTATCCTGGTCTCTCTAGAAGGAGAGGAATACTCAATGTTTTAGAAGTGTCAGGTCAGATGTGGCATCGTTGCGCCGTTCGGTCAAGACAGAGGGCTGTCTCTGGGTGCGAGCTACGGTGA
162	LG1	Tag_24110r	79.9	Chr01	24126983	ACATCCTCAGATGAGATAGTGTGGATGATGCAATGTTCCAGGTGGTTCAAAATGTTCGTGGTAAAGGTCTAGCCCCACCCAGTGATGATGATGGCAATCAGGGAAATGATGGTGAGGATAAGAAAGAAGAAGAACTTCCACCACATCATAATCCAGCTCTAGATGCAACCTTGATAAAGAAGCTCACCAAGCCTGTTGGT
163	LG1	Tag_24498	79.9	Chr01	20488186	TTTATCCATCAACCCTGCAAAGCCATAAAATGTCAAAATCATTCGCTTTTGAACTTTCGTCAACAGCTCAATGCCCACAAAGAAAAGCACTCATCAGACCAAAAGAAGGTTGAAAACTGAATGGTATGATCGTTACAGCCTATATCTAAAGTGAATGATTTTAGATCCAAGACTTGCAAGATGTCAGGTTTGCAAATTGA
164	LG1	Tag_11337r	79.9	Chr01	20504699	TCAGTTCCCAATGTTTATCCAGTCGATCTTTTCGAGCACATCTGGGCCGTTGATCGATTAGAGAGACTTGGGATCGCCCGTTACTTCCAACGAGAGATTAAACAGTGCATGGACTATGTGCACAGGTTTTTGCTTCTGCCATCCCTCTTCACAATACTAGTGTTTTTACATTCGAAACACCTTATGAATTATGATGAATT
165	LG1	Tag_19359	79.9	Chr01	25443090	TTCGTTTATGTTGACGCACATTGTGCTTTCAGTACAGTCTAATCTACATTTTGTGCGTCTTCTCATATGTTGTAGCCTCGCAGTCCATAGCTTTGTTAGATAAGGGAAGATAAGCTTTCTAATAAGCTTCACAGACTGTTGTCATTAAATCAAATGAGTCTTACTATTCACGTGTCCCACCATGCCCAATAGATCAGCTT
166	LG1	Tag_11056r	79.9	Chr01	25397508	TGTACAGAGTCTTGCATGTACTCAGCACAAAGATCCACTTTTTCCCCTTTTCGCTTCCCGCTGTGTCGATGATCTGACGGCTCAGCTTGTACATCAGCCGCTTATCCTCGACTACCACTTCATATGATTCCCTTTCTTTCTGCACAATGGCATGCCAGCATATCATGTTAATAGGATATGACATCTGCAACCGAGCAGAT
167	LG1	Tag_22726	79.9	Chr01	20475619	TGAATATTGAGTGCCAAACTGAGCTCCATGTTGTTCCTATAAAATTCAGTTTGTGCTTTTAATTTGTGGTTCCGTGGAAATAAAGTTTGTGGTTTCAATAAAACACACTTTGCTGCTGCACATGCCTTGCTCCACGGACACTTGTTTGAGCCTTTTTCTGATAGTTGTGAGCTTTTTTTTTGTTTTTATTTAGACGGCTG
168	LG1	Tag_911	79.9	Chr01	25722970	GTTTACGTGATCACAGGAATACGTGTCCGCAGAAGGTTCACGTAGGAGACTCCCAGCCCGCGTAGTCAACCTGCCCTGAAAAATCCCCGAACGAGGAAAAGGGGGAGCAAAACCCTTGCCGCCGCCAGCCATGGCCGACGAGCTGGACGAACTGATTGGCTTCCTTTCCGACCGCAACCCGCAGGTGCGGGGCGCGGCCG
169	LG1	Tag_1843	79.9	Chr01	21719278	TCTAATGATGATGACGATTGTAGCATAAGTTGGAGACATAGAGATTTTTTCTGAGGTCTCGAGAAGCACGCAAGCCTTCCCCCAATCCTCATTTTGAGACCTTCACAAGGCCATGCTCTTGCTTCTTCAGCCAAGGACTAAGGCATTGCTCTGCGCAAAGATCAAGGTTGTCAAGTGACTCAAGCAAGGGTTATGCTTTC
170	LG1	Tag_3615	79.9	Chr01	22023539	CCAACCCAATAAAGAACTACCTTTAAACGGGTTTATTGCCATTTGACCATCATGACAAGTTGGTTTCGCCATTTTGCTATCATCCAAAAGGGTTTCACCTTTTTGCCATTATCAAACAGGGCTCGATTGCTACAATGCCTTTTCCTCCATTTCAGATCTTTTTTTCCTCGAACAATGCAGGAGAGTTGCGCGCCATTTCA
171	LG1	Tag_11346	79.9	scaffold_20	400676	GCATCTGCATCAACATTATCTTGGGCGGGTGTGTTTCTTGGACGCTTCCGATTCCTAACATAGGTCTGTTTGACAGCAGTAGCAGCACGAGCAGCAGCAGCCCTAGGCAAGTGACGCCCCCTTAGACCTTGAGTTGCACCAGCCACTTCATCCACAGCAGTCCATGTCAAAGAATCGCCATCACTATGAACTGTTTCAGA
172	LG1	Tag_8328	83.2	Chr01	33195775	CAATGTTTGCTATGCAGGCTTTTATAATTGCATCAACTGCTAGTGAAGAGGAAATGCTTCGCTGGTAATTTCATAGTTTTCTTTGCTTGTTTTGTGTAATGTTGTAGAGGTGCTGGGGAACTGTTCACTCAGTTTATAGTTCCTCTTTATTGGTAGGAACAAAAAGTTCTTATTTAGATTATTTATTATTTTCGTAAGTG
173	LG1	Tag_8323	83.2	Chr01	33197522	TTATGACTGGAGAGTCTAATAGGGTAGTGTACAAATTCAACTAACACGATTGGTCAGATCTAGAAACTTGAATCTTAAAGCATGTGCACGTCTTGAAAATGTGAGGCTGCTTCCTTTTGTTGGTGCTTAATTCCACTTTATCAAGTCTGTTATGAGAGTAGCCGTCGCAAATTAACCTCATGATTAATGTTTTCTAGTAG
174	LG1	Tag_2089r	84.9	Chr01	33369951	GGGCGAGTTCAGTACGTGTACGGATGAGGATCCACGTCCACATAGACATGCTTGTGGTGTGGATCCACCCGTGACCGTGACGCCGCGTGGTGAGACGAATCAATCCATCTCGATCTCGCCTCACCCTCGCCCTCGCGCCGGATCCTCAGTCTCCATGCTCGCCTACGAACTCGCGGTTGGTAAGTCCAAAATCCCTAGAT
175	LG1	Tag_10854	85.4	Chr01	33517655	CTGCTTGACAAGCGACAGGCGCCTGTCCATCTTGTGGCCGTTGGCGCCGGCGGGCCCGCGCGGCAGCGAGAGCGCCCTGGTGACCTCGGCCCCGCCGGCGAGGTCCTCCCAGTCGGTGTTCTTGTACGGCTCCTTGCACCCGGGGCAGGCGCCGCCGCCGGCCTTGACGGCGTCCGTGAAGCAGTCGGCGCAGATCCTGA
176	LG1	Tag_17113	86.5	Chr01	34434880	CGCGAGCGCGTGGGTGGGCGCTGTGTGTCGCGCCCTCGGCTCGCCGGGGAAGACGACGAGATCGCTCGTACCGCGACGGCACTGCACCATAACACCTGAGCCGTTTGGCCGGTTCCCCCGGCCGACACTCTTGTCTCTAGCGCCGCCCAATCAATCACGCATGCCAATTGCCAACCTGCCAGGGGCGGTCCCCGTCCGGA
177	LG1	Tag_10224	86.5	Chr01	34553236	ATTAACTTCCCATCGATAAGAATAGTTTTGGGTACTGTGGAATTGAGCACGATCACAGACAGATTCACAGGTGACTCTGTTCATCGGCTTTGCCCCCACTCCCACTGCCTCTCTCAAGTGAGGTGATTTCTGATTTGGCCCGTTGAATTTTTGCTGCCCGACAAAAGAAGATTGGATCAGTCTTCCGTGTCCACTCTAGT
178	LG1	Tag_2788	90.4	Chr01	35763029	TTGGGTACCTCTTCAGACATATTTTTGGAGGAATGCAAAAGCTCAACCGAGTGTTTTAGGGGTTCGAGCACTCGAATTTTTTCAACCAATCCAAGAATGCCATGCCACCCTTCTTTTCCAACTCCGGCCGGCGAGTTTAGGGTTCGGGGTGGAGGTTAGGGTTTGGGGTTGGGGTGGGGGTTACCTGTGGTCTCCGGACA
179	LG1	Tag_20406r	92.6	Chr01	35860028	GCTGCTGGTGCTCACCGCGCAGCCGCTCCTCCCCCTCGGATACGTCTCCGCCGCGGCCTTCGGGGCCCCATGTACGTACCGTACCGTCGGTCGCCTGACGCCGCCCAAGCTATAGTTTTTCTTCTCTTTTTGTTTTCTCTCTCTGATTTCCATGCTCGCTTCGCTTCATTCTCCATTGTGGTTGACCGGGATGCTTCGAA
180	LG1	Tag_15548r	94.8	Chr01	36228690	GTAGCTGTAAATTTTGCCCTCCAGCACCAGACTTCTGAACATTTATGAGACTGTCTGTATGATGCAAATATGAAACCTGTGTATTACTGTAATACACAGCGTATATTGTTGTGTCCCCTGAGTACAGGTGCTTGTCATTCTTGCTACTGACATCAGAAGCTGTTCAGTTCTGCCGTGGTCAGGGCGCTGTACGTGGATAT
181	LG1	Tag_12586r	94.8	Chr01	36182353	TAAAATCAGCTCCTACATGAATCCCAACAAAAAGAAGCATTGGATTTTTTTGTGGGAAAATTTAGTATCTATTTTAAAACTCTATTTATTTTAATTATCTTTAGTTACAAACTTAGCTCGAATACATCAGCTATCTTGTACAATAGTGTATGAATGTGGATTTTGGCTTTCATCAAGTTTTTATAGGATTTGGTAGCAGC
182	LG1	Tag_1824r	94.8	Chr01	36299875	ACGCGCTGGCTTGCTTTGGACAGGAGTACAGGACAGACGGTTTGGAGGAGCAAGTAGCCATGGACTTTGATAGACATGCACCCACTCTAGACGTGGCTATGCAAGTCGATCGATCGCTGTTGCTTGAGTGTTTGATAATACTTGCAGACGAGAGGATCTTTTTCTATTTGCATGCGCCGCACGGGAAGTTCCTTCAGATC
183	LG1	Tag_1819	94.8	Chr01	36345560	TAAGTTTATTTTGTGGGCATTACAGTGCTGGAATTCTAGTTAGTAGCGCCTGAACCATTTAAGAATTATGATGATGCAGCTAATTGTGATGCCACTCCTAGTGCCCAAGCTAGGTGAACGGAAGCTACTTACCATAGCACTTATAGCGAGCTGCGGGAATGTAAGGATCCTGCTTTGTTCTATCAACTGCATAGCTTTTT
184	LG1	Tag_17687	96.5	Chr01	36580272	CACCTTGACCCTATCTGTTGCACTTTAAAGGATAAAAAACCAGAAAAATAACTTTTGAGTAGTTCTGCAAAACGAAAAGCAAAATGCATGATACTCTCTCCGGTCATTAATATATGACGTTTTTTATATAATTCATACTAAAAACGTCATATATTAAAATCCGGATGGAGTAATATGCTACGAGAAGTAATGCATGAACA
185	LG1	Tag_16449	97	Chr01	36669060	TGTTAGGCAGGAAGACTATGTCAAGATCTATCTACCTGGTCCTATTTATGGCGCTTATTCATTCATTCATATTGACAACGACATGGAAATGCTTGATAGCCTTGGCCAGAGTTCCAAAAATATGGCTGAGGTTGCTGTAGCAGCCAATATAGTTGAAAGACTTGCGAAAGGTACATTTGAAGGCTTCCTTCACATAACAT
186	LG1	Tag_9198	97	Chr01	36859610	ACTTCTCAAACTGACTAGTTGAAAAATATATTAGGATTTGCAATATCAGATAATTGAACTAGCAAACATATTTCATAGTGGGTCTAGTGAAACTAGTGGACATGGACACATGGTAGATGTTGCTGTATTTTTCTATAAATTTAGTTAAGAGTTAGAGAAGTCTGACCTATAACAGAACTAAAATGACCTATAATTTGTAG
187	LG1	Tag_4208r	97.6	Chr01	36976928	TGACTCAGCGATTTGTGCGAGGGCGGAGCTTCTTTGGGACCGAGGATGACTTTAATCTAACAAAGTTATAAAGAAAATGCTTAAGGGCATCCCCAATGAGACGATTTGAACCGGCTATTTGCCGATGACTAGGCCTGTGTAGATGACATGGAAGAGAGAGGCAAATAAACTGAATCCGTAGGGCTTCCCTCCTCGCTAGC
188	LG1	Tag_17252r	98.1	Chr01	37010035	ATAGATGGGGACTTGGGGAGGGTGGGGCCTTCAACGATGAAACTAAAGTTTTCATTGCCGTTGCGACAGATTGCAGAACCTATACATGAGGCTAGCTCTACCAGACCATCCATAACTATTTTTTACGTCCCCATTTGCACATCCATGTTCACACCTCATCCGCATATAACTCTATAAAAGAGCGAAGTTAATAGAAATTA
189	LG1	Tag_6946	101.4	Chr01	38101006	AGGGGGGGATGTCGGCCCTTAACTACAGGGTTGTAACACTGGAGGTAGGGGCGGTAAAGGGCCCTCAAATTTTAGCTAGGAATTTTAAGGATCAGGTCTAAAACGGATTGGATCATATTCCTATTCATTTTTGAACTAAAAATCATCAAAGGCTCATTTGGATTGGGAAGAAATATTTGGGTCCTGACCCACTACCACCC
190	LG1	Tag_6952	101.4	Chr01	38099789	ACAGCAGAGGTTGCACGATCAGAAGTTAAATACATAGTTTGTTCCTACTTAGTCCTTAAGTAAGAACAAATGAAATGGAAGGCAGAAGATAGACTGCAGGCTACAAGGAAATCTAACATTGCAAAAATTCATCTGATCCAGTTTGAAATGGAGTAATACAGGAATGAGGAATGTGCATTGTTTCTTGCATTAAACCAAGT
191	LG1	Tag_22209	101.4	Chr01	38232629	TTTATATAAATTTATGGGATACATTAAAATATTTTTATAATGGCAATTTGTATGCAAATTTAGATGTTACTTTAATTAATTCATCTTTTGTAATAGCATGGAGGGTAATTTATATTTAAATTTTGAGGTAACTTATATTTGAATTTCAAGGTTACTCTAATTCATCTTTTGTAATAGCACGGAGGGTATGCAAATTTAGG
192	LG1	Tag_24440	102	Chr01	38766978	ATTGTCAACTTTTTTACTGAAAAGGATAGCTGATTTATTCTAGTTAGGAGTCTGACCTGAATGAGAACAGAAATGTTGAAGAACTTCTTTAATTTTCATAGCTTCCTGTTGAGTTGCTTGTCCACAAATTATGAGATCATCTGCAAAGAGGAGAGAGTGAATAGCTGGACAATCAGGCCCCAAACTTATCCTTTGAATTT
193	LG1	Tag_4412	102.6	Chr01	38974041	AAAGCGTGTTGCCGAGAGGTCTCGCTCTGGTCTCACCGCTCGAGCTGTGCTCAAAGCCTCGCAGAATGCGGTGTATAACGCGCTGATCAACCTGGCCAATTTCAAGGTCGACGAGTTCATGGTGCTCTTGGAAGACGTCAACTGGGTATCGGAGGAAGCCCCGGACAACGCCAATGACTACATGAACGAGGTCCTCATCT
194	LG1	Tag_12444	103.7	Chr01	39105385	CAACAGATAGTCAGATATTTCATAGAGTTTATCATATGGTTTCATTAGAGAATCACTTTCAGCCACAGAATCATTTCTCCCAAAAATATCACTTCTAACAAAAAATCCGAATCAGTGGGAGGTCTATCAAAGGCAGTCCATTAATTAGGGTACCTAGCAGTGCTGTGCTGGCAATAGATGCAGCGGTACTCCACTCCTGC
195	LG1	Tag_3121r	103.7	Chr01	39389578	GAGTTTGTTACAGTATTCGGTTTAGAGGCCGGCTAATTTCTTGCTCCTCAAACCCAACAGTCAGCATTGGCCCCTCCATGCATGTGCTTCCCGAATTTCTGCTATCGACAAGAGATCGGCCGCCCAATGGGCAATGGCTCCACCGAGGCCAAGGAGACTGCTGGTGAACATTTGCAATGGCAATTGACTCCCGCTGTCCT
196	LG1	Tag_22400	103.7	Chr01	39422196	TAATTTCTATGCTTTCTTGAAGCAGTCAGCATGTCTTTGACAATTGGAAAGATTCACCAGAGACAATGCTGCCATCAATAAAAAGACTCGTGTCGAGTGGCACAAGAATATGGCTGTACAGGTACATATGCTTAGCTTTATGTGCATCAAAATACTTAGCTGAATGTGCTACATCATAAGAACATGACTTAAACTCTCCT
197	LG1	Tag_3820	103.7	Chr01	39418036	CCTGGACCTTAGTTAGTGCCCTGTTCTGGTTGTGAGTGTGTTTGGTATTCTGTCAGAGTGTTTCTGTTATGTGTTGGGTGTTTGACTGAGGGGTTTTACAACCTTTCGGGTGTTTGTTCCTTACTCTTCTGAACGAAATGACGCACAGCGGTCCTGCATTATTCGAGAGAGAGAAAAAACAACCAAAAAACGACAAATAT
198	LG1	Tag_3118r	103.7	Chr01	39388271	ATGCCACCAATGACCAACCATTCTCTACCACGAATCAATTACCCTGATGGTCTCATGGCTGATGCTATGTTGAGACTACTGTCTCTATTGCTACTGCTGCATTGCCTGCCACTGTCAGCTTTTCTGGGACACGGTATCTACATCCACGCATAACACTCATCATCTACTTACTCTGACGATCCCTGGTCAAAAGTAGTATT
199	LG1	Tag_12446	103.7	Chr01	39108900	TAGATAGATAAGATAAAAATACAAAAATCTATTAAAGTATAAGCATATAATAGATATTGAATAATAGTAATTTTTATTAATTTGTGAGTCTCAAATTTATATATAAATTTCTCACATTTATGTTTCATATTAGTCCTAACCCGTGCTTTGCACAGTGTTGATGTACTAGCTACTACTAATTCAATTAGGCTTAAAATAAC
200	LG1	Tag_22672r	103.7	Chr01	39070116	TAACTATGATTTTAAATTTTCCATAATTTCATAATTTTTTGTCAAAAAAGTCAAATGATCTGTAAATTGGACCGGGGGAGTAATTGAATTTGGAGATGCCCTGCCCACAGCAAGAGGAGGTGGAGATTACTCAACTGTTTAGGTTCTCGGTGGAACCTGCACACCGTAGGAGCCATCGACTCAACATGTATGCTCATGTC
201	LG1	Tag_3823r	103.7	Chr01	39428780	TACTGCTCTGACTCCCTACTGTTCCCTGCTGCTCCCGGCCCTGTTGGGTTGCAGCACACATCCGCTCCAGCTCCCATCAACTTTGTCAGAGAGGTGGCATTGAGGAGAATCGGCGGAGAGCAGTTTTTTTCCGCTCCTAGATCGATGTACAAAAATGGTAAGTGATTCTCATGGATCCCTAGGAGCAGCAGGCACCATTT
202	LG1	Tag_6604	105.9	Chr01	39563989	TGCCAACCCTCTTGGCATCAAGGTGAACTAAAAGAACCTCTTATTACCAAAATAAATCATACATATACATGTTCTCATATGAAAAATGGCTTGGAAAATTTGGGTTGCAGGTGAGTGACAAAATGAACCCCACTGAGTTGGTGAAGCTGATTGAGATATTGAATCCATCAAACAAGCCCGGGAGGATCACCATCATTACA
203	LG1	Tag_18512	106.4	Chr01	39610878	GCGCAGGAATGGTCGATTTGGGTTGGGCTAAATTTTTTTTGCCGATGCATGGTTTGGGTTTGTATTTGGTTTTGGGTAGGCCGGGCCATCTGTTCAACTTCGGTCTTAAACAATAACTATAAATTATTAAATTGCAAAGGTTGCCATACTTCCGTAAGACCATCCTCAATGGCATACGATATTCATCTACTATTTTAACT
204	LG1	Tag_16030	107	Chr01	40063148	CTTAGATGAATTTTTCCATTATGCTCTGCTTCATGGTAACTGCCATATAAACATGAACTAGCAGCTGTAATGGACCCAACACTGTCCTCCTGTAGAAGAATAAAGTTTCGGTTGAGCATTAACAGCAAGAACCTCATGGTACATGATAAAAGTTCAGGATGTCATACATTGATTTGCTTAAGCAAATGATACCAACATTG
205	LG1	Tag_21727	107	Chr01	40151330	GCCACTAGTTATCTGGTGATGCGGTAGTTGTCAAAAAGGCTCTTTGTCAAGTGTCATCTCGCCTTCATGACAACCCATCAAAGTCACAGCATCTTCTTGCATCCAGCATGACCCATCCTTATCCAGGGAGCTCCCACCTTGGTAGTTCCTCAACTGCACCTGTTGTAGGGATCACTTCTGTAATTCCTCCTTATGGAGGA
206	LG1	Tag_17128	107	Chr01	40033363	TCTCTACAAGTATATATATACAAAGGCCACGATATGGCTTCTTTTGCATTTGATCGTTCAAGCAATGAGCCTCAGGAAATAAATGAGATCAAACGGTACAAATGCAAGGATGATAACTGCTATTGAAGCAGTACATAGGTTGTTTGGTTTCCCTTTGTACTCCATGTCACCACCTGTATTGCAGATGCAAGTTCACCTTC
207	LG1	Tag_20067r	107	Chr01	40327112	TGTGCCGGCAGATGCACCAAAGACCTGGAGGCCAAACCGAAATGGAAAACTTGCTGCCCACGTTCTCAAAGAAAAGAAAAAGAACCTGGAGGAATAATTGGTTCCTGCCAAAAGTTTTACAATATGAGAGTTGGGACTCCTCGACGGTCGGTCATCAATTTGACCATTCGATCGATACAGCACAGGGGAAGAAGCATTGC
208	LG1	Tag_13210r	107.5	Chr01	40542350	CGCCGCTAACCAGAAACGCTCACGTTTGCGGGCTGAAAGCAACATGGGCCTCTCCAACTTTCGTCGGGTGTGGCCCAATAGGAGGGCAACCGCTGAGCAGTACATGGGCCTCTCACGGATTGATGAATGATCGATGCAACGAAGGCACAACATGCTTAAAAGCTCCTCGATTCTATGCAGATGGGTTTAGCGGGCGCTAT
209	LG1	Tag_9974r	109.2	Chr01	41899745	TTTATTTTGCGTGCGTTTTGTTTTTGAAAAGTAATATTTTTTACGTGTGATGTCGGAGAATAAAGACAGACACATTTTTTATAATACAACATGCATCATTACCATATAAATAAATTTCAAGCCGCCACATATAGGCGCTTACATATATGCATGCACCCTCACGGAAATGAACATAAGCACACAAAACATACCCGTATGAA
210	LG1	Tag_2580	109.2	Chr01	40921234	TGTGCTACATGGGCTGCTATTATTGGCCCATCTATTTTGCAATCACACCCAAACCACCCCTGGTTTTCTTAATCTCATCCCAAACAACCCATTTTGTGATCTTAATCTCATCTTAGCTCTTGTTTTCTTCAACATCCATGGTTTTAACAAGTCATCTCTTGTTATTTTGAACACTGAAAATAAGTCGAGCGACTTTTTTG
211	LG1	Tag_20459	109.2	Chr01	41069603	GTTAGTATGAGTAAAGCCCCTCATTGAATTCCATTTTGTTATTGGATTTTTTTGTAAGTATAGCTCTGTTCAGAGTTCTGATCCATATGCATGATTCACGCAGGCAAGAAAGAGCCAACACTCGGAGTCAGTTGATTCATCTGGTGAAGAAGAGTAAGCTCTTTGCCCTAAGTTGCAAGTGCTAACCATATGTGTTTACA
212	LG1	Tag_24598	109.2	Chr01	41853548	ATATCTTCATTCTTAAAAGAGTATTACTCTTTCCGTCCTTAAAAGAGTATTACTCTTTCCGTCCCAAATTGTACGGGGTTCTAGGCTCTACTAAATTCATTTATTTTTCCATGTATATATATTCAATACGTGTCTACATTCGTCAACATCTATATGAACATGGACAAATAAAAAGTGAGCTATAACCTCTTACAATTTGG
213	LG1	Tag_6774	109.2	Chr01	41149864	AGTGTTATACCCTGTTTATCGAAAGCTGCGTGAGACCCTTGTTTTTGTGTTTCTCTTTCTTCCACCTCGGATGCAAAATGACGTGGGCTGTCGATTTCGACACCACTGGAGAAAAAAAAAAGTAAAATAGTATTTCTTTCCCTTCGGCTCGTTGGGGACGCCCTTAGCGTGAGCGATCCAAACAAACGGCGCAAGGAACA
214	LG1	Tag_12758r	112.6	Chr01	42688078	TAAAAGTAGTTTGAATATGACTTGTATTTTTACATTTTTAATAATTTTTTGAACAAAACAAATGATTGAATTTGTGGAAAAAATCAACCGCGTAATACAATTCTAAGAAAGGGGGAGTCTGATTTACACTCCAAATGTACAGAAGCACATAAAAGTTTAGACATGCCTGCGCCATTGGTGATGAGAGTAATATCTATGCC
215	LG1	Tag_16822r	113.1	Chr01	43070284	TTTCCTTCCATGCAATTTGGTAGGTATTAAAAAGACTAATTTATCAATATGTGCTTCTGAATTGGTTAAAATCTTATCTTAGCACACATAAATATAAGAAGTTTATGGATAATTTAGTATTCACAACTAATGCAAAATTATTTAGTTGCTACAAAATTGTAACCCATATGTTAAGATAGCTATTGTGTCTTTTGTGTGTT
216	LG1	Tag_18537r	113.1	Chr01	42738774	AACTCCACAGTCTAGTTCATTGAGGATAAGGTTAGTAAGGCCCATGAGATTAGGCAAAGTCCAATAAAAGACATATCTATTTCGATGCCTCCATGTCCATAGGAACCAACCTCCCAGTATGATTATTAAATTTGGCCCCTATTGAACCTGTCCAGAAACAGCATTGCTGACCCAGCGCCACCAATCTTCTAAGGAAAGCT
217	LG1	Tag_19896r	113.1	Chr01	42728793	ATATGGAAATGACTTGTTCAAAGTTTGCTGTGGAATTTAACTTTACAGCATTCAGCATGTGCAGTTTGCATTTCCTTTTGAATGGATTCTAGTGGGTATACATGTTTGCTGATGAAACATCAACATAATTTCCTTTCATGTCAGCTTCATTTAGTTATAGGATATTGTCTAATAGCAATTTTTTTTAATGCTTGAGTGCA
218	LG1	Tag_22721r	113.1	Chr01	42746122	TTCGATATTCCCTGTCTGTCCGTGCTAATGTTCCCCGCCTCCTTTGATAGAGGATAAGTCGATAGGTTAACAGACAACTATCATATGTATGTGTAGAGCAGGATTTATCAATCCCCCTTAGACCAGGCACTATGATTCGGCACTGCTGCGTGTCAAGGTATTCTCTTCTAGAGCATACAATGTTTGGTGGATGAGAGATG
219	LG1	Tag_17680r	115.3	Chr01	43405077	GCAGCGACGAGGAGAGCGATGATGGCCTCCGCATCGTGCTCAATGAAGACGCCGGCGCGCCGCTGCCGCCGCCCCCTGTGGGCCGCGGCGAGGGGTGCGTGGCTGACGGTGATGAGGGGGAGGATTTGGATAGCTGTGTGAAGGGCTCATCAGTTAACGATGGCGGTTGGGCAACGGTATGCTTCCTGAATTGGCTGAAT
220	LG1	Tag_20138r	115.3	Chr01	43583615	CCAGAAAGAATGCAATTCTAGCTTCGTCCTAAGTCAAACAATTGTAAGTTTGACAAGTTTAGTGCCATAAATGTTGATGCTATTATCTACAAACTTGATCGAACTTAGGATAGTTTGACTTAGGACAAAACTAGAATTGCTTCTCTTTTTTTTTTTTTGTTGGAGGTAGTATCTTATGAGCTATGAGTAGTCCTGTAGTA
221	LG1	Tag_18962r	115.8	Chr01	43763542	GATTGAACCCAGCAATAAAATCTGCAAACAACCCTTTGGAACAATTCACAGGGTCTATAATCATGCGATTTCGTTCACCGATCGAAACCCCATGGAGCCACACGTTGCACAAGAGAGATTTGACACTGGACCATGTCGTCGCTGCATTGAAATGCAGCATGTTTGTGACTGGCCTGCATGCATGCTATGCTGACAAGCAA
222	LG1	Tag_10789r	116.9	Chr01	43884065	GGACCAGACAGTGTAAAGCTATCTACTCAACATGAATATTCTGGTATCGTTTTGGCACTATAAACGATACGACACAGAGTGGAGCGAAAAATAAAAAATAAGGATACTTGTTATAGATAGCCTAAAGCTGAGCTCACTAGGGAGTCCAAATAGTTGTGCAAAATACTGCACGGTCAATATAGATTTAAAGGAACTTAAAA
223	LG1	Tag_12308r	120.3	Chr01	44403466	CACTCAAATTAGTGCATTTGTTTGGAAAACAAATATAAGAGGCGGAAAATATTGTTTGCTAAAGAAAATTTCTAGCCTGTGCATGCAGATGCAATGATCGATTTAATAGCTTTACTAATAAGAAGAACAATGAATGTACCACAGATGGATCGGATCGGATGACAAAAAGACCACGCACAGGAACGACGGCAAGTTTCAAC
224	LG1	Tag_21652r	121.4	Chr01	44749188	GGATTAATTTTGGTTGAATTAGAAAAGGACAGTATATCCATGGCTCCCTCCCCTTCGATGCTTGTTTGGATGTAAGAGTATTAAAGGGAAATGAATTGGATTGAATTACTCCAATCTTTTTCAATACTCTGGCATCCAAATAATCCCTCAAGATTTTGCTAGTGTGGCAGGCCTCCCGAGTCCTGATTCGGAGATTCTTT
225	LG1	Tag_15658r	121.4	Chr01	44769666	ATGCATCTTCTACCTTATTGTTGCTGTTCATAGGTAGGTTATTTTTGCTTAATACAAATTGATTCCTTTGCATTATGTTTTCCCTTTTTCTCTGCCTGCCTTTTGCAACTAGTTCTTCTCACTTGATATTTTATGTCCTGTTCTAAAAATGAGACCAACCTAGGAACTAGATGTTTTCCCACCCAATCAGTTGAGCTAGG
226	LG1	Tag_18262r	121.4	Chr01	44822588	TCTAAATTCAAACTGTTGCAAATAAAAACCTTCTCTATCTGCCCTTTCCACTTCTCAGGCTGTGGAACTTTTCTCGGTGCACTTGTCTGCTCGTTGAGCTCTGGGTTCATGAAGTCCTTTTCATCTGATTTTGCAGTCCCTTCATCAAGTAATTTGTTGTAGTACCCAGTAATTTTCCTAGCACCAACACCCACAAATGC
227	LG1	Tag_22757r	123.1	Chr01	45094279	ACCGGATTTAAAAGTTTTGTATTGTTGCTCCCGAGTTCAATAACTGTACAAAACCCCGAAAATAGCTTGTTAGATGCGCTATTGGTTTAGATTCGTTCTAGATCTAGCGCTCCTGATGATGGAGCCTGGCACATATGTGCCTTTTTGGGCTATGTACTAACTCATATTTTGTGGATGAACTGGGTGCCATCGGCAGTTGT
228	LG1	Tag_17827r	124.2	Chr01	45248716	GCGTGTGATGGACAAACATGGGAGGAGGAGCGCTGCTAGGTGCTAGCTCCTGTTGTGAAGACGCCCATATCTACAGTTTTACACTTCCACTGCCACCACAAGGAGTCATGGACGCGGTGGCCGACGTCTGCCGTACGAAAAGCAACCTCAACTGCCGCTTGAGATCACATGGGAGTTGGGATCTAAACCGTGTTCAACTC
229	LG1	Tag_19771r	126.4	Chr01	45649931	TTGAATCAAAGCTGTACCTCCTTATCACCACCTTGCTTGGTAAATATACCCTTCTTCCGTTTCTGTTTAGTATCTGCTACCTGAAAGCATCCAGATATATCGTGGAGAGAACACTGTCAACTTTCCAGCCACGGGCCAGGAAACTGAAAACAAGATTATAAAGTTCACAGACCAATAGACCATAACTGACATTATGAATG
230	LG1	Tag_12751r	126.4	Chr01	45708324	ATGTAGCAACTAAGAAATGGGTTAAGACCCTCAGTCCCTCAGTCAATCCAATTTTCTCTAGTGTGGAACATGTGTCCCAGATGTCATTGCAGATTTCAATATGAGCCTGTATTTTCATGACTTTACAAGGTTTCTAACAATGCATGGTATTTTTCAGGTAGCACTAAATTTACTGTCAGAGAGAGAGAAGGATGAACTTG
231	LG1	Tag_22529r	128.6	Chr01	46469812	ACCGTATTGCTAGTGGAAGTCGAGGGTGCTCTGCTTAAGTACGGAGGTCGCATATCACTCACGGTGTCGTGTGGTGAGGGGAGGGAATAACGAACACATGTGTTTGCTTGCCTTGATCGGCGCATAGGAGTGAGGCTCTAAAGGCTAGCTAAAATTTCATCCATGGCCTTTTTTTTTTTTGGGGTGGGGCGCTTCTCGTT
232	LG1	Tag_6241r	128.6	Chr01	46481743	TTTAAAAACATCTCAAATTCCAATTTTTTTTGTCAGGTGGATGAGGTGGTGGACGAGGCGATCAAGATGGCGAACGCCGACGACGGAAAGACGGTAGACGAAGCCCAGTTCAAGAAATTGCTCACAGATAGCCTTGGGGCCGTCATGCTGCAACTGAGCGGCAACCCCGTTTTCGTCTCTACCAACATCGTCGTGCAGGA
233	LG1	Tag_16219r	128.6	Chr01	46482724	TACAGTAATTGAACATACTAGTATTAGTTTGCTTTAGTAAGAACGATGATGCATGCCCAAACTCTCGACACTGAAAAGATAAATACATCAACACAGACTGCACAACAACCAACAGGATTCACACAAGCATGTTTACTCTGGCTATCCCAAGCTTGTCCTATTGCCCGGCCAGGGCAGGGCAGCTCTCAACCTCAAGAAGC
234	LG1	Tag_5670r	129.7	Chr01	46612904	TTCCTTTACTTCGGCTTTATAAGGCTTTTTCACAGGCAGCAAACATCAATGACCAAATCACAATATCTCCACTGCTAACAAGAAGAAAAAACTGCTTCTGCACAGTCATTCAGATGTTCACAGCCAGAAGAAAACTTCAACACATTTATTTGGATGTGACATGACCGATTAGCGATTAGCATGACTAATCAGCGACTAGT
235	LG1	Tag_5667r	129.7	Chr01	46628293	ACATGGTTCATTTTATTTCTTTTGTTTTTCTTACAATTTCTGGGAGCTATATGTTCACACTAGAGGCAGTTAAGCTGGGTTCTTAGTTCTAACTAAACATTTAAATTGTAATATTTTATTTATTTCTTCTGATAACATGTTTCAAAATACTGATTTATACTGCATCTGGAGGTACAATGATACTTCTGAGATGTATTTAA
236	LG1	Tag_12725r	131.3	Chr01	46913668	ACACATGCCCAGAGTAGTGTAGTCCTCGACAAGATCACGTGATGTGCAAGCTCCGTGTATCGCTCGCCATGTCAACCCCTGTGTCCTGTTGGCGAGTCCAGTTTCATTTATGCGATGCGTTCCGCGGCACGAGGTTCTGAAGTCGTCCATGAAAAAAAAACTCTGCAGGATCGGAGGTCAGATTTAAAAATCAGCAGTGG
237	LG1	Tag_13947r	131.3	Chr01	46968557	AGAGTTGACAGCCTGACATATCATATCTCTGCCACTTCTAAAAATTGTATTAGACAGGATTTTCAAATTAATTTATCAATGTTTGTAGGAACGTTCAAAACCAGCATACAAGGGTCATATTTTTGTTAATTCAAACTCGCTCCAATCTAAAGCTGTGAGCATAAATACCTGAGTTTCACCTCTTGTCCGAGTTTCGAGGC
238	LG1	Tag_15795r	131.3	Chr01	47142323	ACAGAGCTTGTCACAATTTCAGAAAAGGAACACCACACGTAATTTGGTCAGTCTCCTTGTGCTCGTTTGGCTGTAATTGAGGTGTGTGGCCTCCTTGATGCTTAACTGTCTGACCTTGAGCTGTAAACCAATGTTTACTCTGTGGCTCCTTGGTCTTTGACCGATGGGCTGGGGAATGAAATCCCTTGAACTCTAAAAAA
239	LG1	Tag_11464r	131.3	Chr01	47280798	GTGCGCGGCCACCAGTAGCTCGCAGGGCGAGGACGCGAGGAGCGAGCTCACGAAGGACGCCGTGGGAGTGACGGCCAGCACCCGCGACGCCGGCGAGAGCGCCCCCGCGGCGAGCGAGCGCTGGAGGCTCGTGCCCGCCGAGTCGAGGAAGGACCAGTCCTTCTCCACGACGTCGGCGATGGCGACGCCGTCGGGCACCG
240	LG1	Tag_12714r	131.3	Chr01	46927125	CAACACAGACAAGCAGCTAGAAAACACACTGAGACAATTGCTTTTCAGCGCACTAACACAAGGAATGTCCAACAAATACTATCTCCAGTCAGATAAAGTTGATGTTTACGACAATTACATTGCGACGCAATAATACCTGCATCTAGCACATTTGTATTGACTAAAATGTCGCCTTCTGCTGACTGGAGGGAGTTACCAGT
241	LG1	Tag_11608r	132.4	Chr01	47475198	CATCTTTTGTGTTGCCAGATAATCATGCATTTCTTCAGAGAATAACCGTCAGCTAATCTTTTGCCTGACGAACCAGTGACCATTTGCCAACTTAGTTTTTGAGAGATAAACATTGCTGAAATATATACCATACAACTGACTTGTCCAGCTTAGCAAGGGAGCTGTCCCACGTCATACGTGCAGCCCCTATATATTTCACG
242	LG1	Tag_21074r	132.9	Chr01	47520844	TGGGGTCCAATTGGCACCAGCCTCACAAGCCTGATAGGTATTCTGTGCCAAGGCAGTAGTTAACAAGCCCGAAAGAAACTGGAAATGGAGGGAAACTTCATTTCATTGTTTTTAGATATTGATAGCCCCGGTAGCCTCACAGTACCAGGCCTGGGCAGTAAAATCTTGGCTAGAATAAAATGGAGCCTTTCCTAGCCCCA
243	LG1	Tag_8488r	132.9	Chr01	47563692	ACAATATAAGAGTCCTTCGATATTTCTACCATCCTAACTTTTTTTTTTATATTGTGCATTATTCATTTACATTGATTGGATTTGCAATTATCATATCTATTTGCTTGCTAGGGACTAGGGAGTTTCTTTTGGGCTGTTGATTTCAGTTTGTGTTCACTAACTATCATTCTACTGTGGCTTGCTGTACATCATTATGTTAA
244	LG1	Tag_20374r	134	Chr01	47887777	TCCTACAACGGCCACCTTCTGGCTCGCGTTCAGGATCTGAAGGCAGTCTGCGAAACTGTCGCCAGAGCACAGGTGCTTGCCGTCCACGGAGCTGAAGCAGATCCAAGAAGGGACCTGGATGTTCTCCTCTTCCAGAAGCTCAACCAATGCCTGGAAGTTAAAAAGGGTTCGGTTTGAGCATGGGACATGATCAAGCTCAA
245	LG1	Tag_13738r	134	Chr01	47983456	CGTGTCCCAAACAACGATGCACGGCGTCTCGGCGCGACGCGCTCAGCGCACCCGTCGGCATCAAACTGTGCGCGGGACGGTACGGGTCGGCTGGGCTGGGTCTGAGCTGAGCCCGCCGGCGCCCGAGACCGAGAGGATTGCTTGGCGCCTTCCCGCTTGGCCCCGGGCGCACGCCGTGGGGATGCCGCGGGGCCGCGACG
246	LG1	Tag_3865r	134.6	Chr07	9312735	CTCGTCGCTTTAGGCCTCTTTTTATTTCTGTTGTTGTTACTATGTTCTGATCTGTCCTAATTGACTGTTTGACAGCAGAGGATCATGTTATCTATCTATTCTATCTTTCTTTCTGTACTATAGAAAGCGAGTTAAAATAAAACTGTTTTTCACCGCACATGCTTCTAGCCACGTATATTGTCCATGGTTAGATTTTTCTG
247	LG1	Tag_3864r	134.6	Chr01	51392876	GAAAAAACTACTTGTCCTGAATTTTTAGGAATTTATAGACTATCTGAAGCAAATTGTACATTTTGTTGCTACCGCCTACCATTTGTGTTCATGCTTCATATCTTGATCTGCAAAAATCAGGTGTGATTAAAAAGAGAAATTAGATCAGATGTAGTTGATTGTTCTGAAACAGCCGGAGCAAGTGTTAAAATATGTTTGCA
248	LG1	Tag_18607r	135.2	Chr02	17164265	GAGTGGTTTCATGGAAAAGGGTAAAAGGAATATCAGGAGCATAACCTTTGACTAGAGAATTTTATAATCGAACGCGATAAGTCGCGTCTTTGCATTAAGAAGGTAGAAAATTACATCTACAGGGAGTAAGCCGCGGTTTACGAACCATGATAAAGAAAATACAAAGAAAGAAACCTCTTAGCACACCAACGCCCCCCACA
249	LG1	Tag_15319r	135.2	-	-
250	LG1	Tag_23662r	135.2	-	-
251	LG1	Tag_1783r	135.8	Chr01	48563026	TGTGAAGTTGCTGTCCAAATATACTCCATCACCGTTGACCTGACAAGCCAAAGTTAAGAATGGTCACAAGTTCACAATCACACAAAGAAATTATGAAAAATACAGAATAGCATACCCCATCAAGCGTCTGCCAAACTACACGAGTTTCTAAATAATTAGAATCAGTGACTAGAGAATTTAATACTCCATTGATCTGCATA
252	LG1	Tag_9175r	135.8	Chr01	48180433	GAGGTCCTTGCCCTAATTGGAGTTTGATCCAAGCTGCTGTTTTTCTAAATATCTTGTAGCCGTCTGATCATGTTAAACAATTGAATTCTTAGTCTGAGTTTGTTTGCGTGAATCCCGGAGAGATTAGTCCCTGTTCCGGCATCGGCGCCGTTGGATCCGAGTATCCGACACGTGCGCGAGCTGCTCCGCCGCTTGTTGGT
253	LG1	Tag_9184r	135.8	Chr01	48179651	AAGTAATCGTCTGCCGGTACACCATTAAAACAGCAAAAGCTGGAGAATTTCTTCAATAAATCCATTTCTTGGGTCAGACTTAGCTTGGGTTTGGCCCGTTTGGGGCTGTAATTTACAAAGAACAATCCTATAGACATATAAAGAGGCAATAAGGACTCGCATGTCTACATAACCATTTTGCTTCTGTCGCTGAAAACCAC
254	LG1	Tag_9252r	136.9	Chr01	48809340	CAAAGTTCTGCTTGTTGAAATCTCATTCCAGGTTTTCAGCAGCAGAATATGTATTCATAATTCATGTGCTTTTGGTTGCTGCAAAATTTAGTAAAGTCTGCTGGTTCCCATAGTCTACCCAGATATTCTTTATATCAGAATAATGAGGTTGAAATCTATCCAGGAAATCCTTACTGAACTTTTTCTTGCTGTCCAGAAGC
255	LG1	Tag_3954r	138	Chr01	48969399	TATATGCTACACTGAAACATATATGTGGACTAAAAACTCCGCTTATTATCTGATGCCTCGATTCCTCGCGTTCAAATAATTTTACCATTTTCAAGTTTATTGTTTCTGAATGTTAATAATTGTTGACTAGTATCGACATCCTGGAACCTGAGACTACGACTGGCAATGGCTACCATACAATCGTATCGTATCAAACTTAC
256	LG1	Tag_7899r	140.8	Chr01	49159031	ACAGAATGTGCAAAGATAGCTCTTGTTTGTGCTGTTATTGCTCTAACGGTACGTATTACTGTCTGAATATCCTAAATTGCATCATAGAACTTTGTAGCAAAACATCTCTGTCAGCCTCTACTCAACTCATGCAAGGAGCGAGTGCTCAAGAACACAGTGGAATTTTGTGCTGCAAGTGCAGCTTTTTTTCTGAACTCTAA
257	LG1	Tag_8576r	140.8	Chr01	49173956	TGATGTTTGATTAGAATCAGCAGCTTGCAGGTTCTTGGCATTTTGTTTTCAAGATGCATGCATATGCTACTTCATTCAGGTTGTCAACCAAAAGGTCACGTACATCATTGGGGCCGAAGAGGCATAACCAAAAGTAGGTGGCATTATTGAGAAACCGCACCTCACTGTTACAAATTGCATACTCCAATGTTAAGTGCCGT
258	LG1	Tag_8590r	141.9	Chr01	49329869	GAAGCCGTCCAACACTTGACACGGCATAGCCGATCTGAACTGACCGTTGCAGAAGAAAAAAAAATCCTTTGTGGCCGCGCGCTACTTAATGTGGGCTGGCAGTGGGAGATTTTTTTTTATTTGTACATTTTTATTTTATTTTTTGCAAAATAAACACCGGTTGGAAAAATTTACATTTTTAGACTTATGCAAAACGCTGT
259	LG1	Tag_10936r	142.4	Chr01	49364669	CTTGCGGGATTCCTCTACTGCAGAGACGACCCAGCGGCGCCTGCACCTGCACGAGCACGCTTGAGGAAGAAATGGCGACGCAAAGTCAGACGATTTTTTTCGGTAGGACTGATTTCAGCAGTTCGTCTATCCTATTCTTCTATCTATTATTTTAATTATTATTATATAAACACTACAATATCATTTTATACTATACACGA
260	LG1	Tag_13920r	143	Chr01	49538978	TCAGCAGCTCAGGAGGATCATTCCGTTAGGCTGTCTCCAGGGTTGCCCAGATGAGCTGACACTGGTACAAAACGACACAATAACACTACGGTGGACAGAGAAAAAGACAGTTGGAATAGTAATATGCAAACCCATTTAGGCAACCATTGGAAACGGTCTTATACTCCGTATATGTGAACTAATTGAACCCTGCAAGAGAG
261	LG1	Tag_13921r	143.6	Chr01	49539225	CGAATTTGTATGGGGCTACCGATCAACGTGGCATATGGATCAGCTCCTGCACTGCATGATTTGTACTAGGAGTATATCCTTGAGTCGTAGTGTTATGTTTATTCTTAATGAGACAGAATTATCTGCAAGACTAATCGTCCATGGTCCCAAACACGCATGGCCCCACCCCAACTCGTTCGCATCACCATTCACCACCATTA
262	LG1	Tag_21864r	144.2	Chr01	49614347	GTGAAATCCTGACAGGTACGAATGTTTTCAGAAAGTCAGGATAGCAGAATCGTGGTGACCTGCAGGCCAGGATAAGATTCTGCTGTTCTGGTTCGATGAATGCCATCCAGTTGCCCTTCTCGAAAAGTGATTCCACGCTGTAGTGCAGAATCCATGTAAAGATTGAGAGATGCATGGAGCTCAGTGGTTAGTAGTACCTA
263	LG1	Tag_12533r	144.2	Chr01	49674423	GTTATACGGCTTGGTAATAAAGAACGAGCTCCTCATATTATCAAAAAAAAAAAAAAGAACGAGCTCCTCTTGGATGTTTACCTGCAATCCATGCTTTTGCTATACAGCATTGGTCATCGTTCAGAGGTATTCTAGCCCCTGAAATAACTCAGTACAGTACTTTAAAAAGCAGGACTAGCTTTGATGCCCCAATGTAACAA
264	LG1	Tag_7680r	144.7	Chr01	49692085	AAAGGCTGCTTTCTGTTTGAAAAAGTTTAGTGTATACAGTACAGCTCAATAAACATTTTACAAGTAGCCTCATCTTTCTACGGCAGCTTTCCACTGACGAAACAACAACAGGCGTGGTTTTTAGTCAAAGAAGCAAAGAATTCTTCCATCTACGACCGGCCACCAACGTCGTCAGCAAGATCCGTCATCCGGCACACGGG
265	LG1	Tag_4531r	145.8	Chr01	50091846	ATTTCAAAAAGAAAAAAAGTGAGCACAGCTCAACTAGAGGCTGAGCTCAAAGAGAGAGAAAAAAAAGCTCAACTCAACTAGAGACAACCTCAGTCCTGAGTCCTCTCAAAACTCAAATATGGCTGTATGTTTATTTTTATTGAAAAATTGCCTATTTTCTCCTAGGTTCATCTCGGTTTTTACCATCTCCTTTAACCTTC
266	LG1	Tag_11019r	146.9	Chr01	50651035	TTTCGTACTGTAGACGATCATATACACGATCACTTGGACTTAAATTCTAATCTAAACATACAATTTCATCGTGTATAATGTATTAATGTACATGCAGCTCGGTTAGTTACCCTGCGATTTGAGCAACCTTCTAATTAACTGGAGTAACCTCAAATTAATTGAAGAAATTCCGCTCCGTTAATTTGTGCACGCACGGACGC
267	LG1	Tag_19114r	146.9	Chr01	50537017	CTAGACTGTGCAGTAGAGCGCTGCTCGAAATGGCACTTCAGATTCAGGTTCAGGATGGGACGGGACTGCAGGTGACGACGCTGCTGCAGATCGACCGATCGACCTTGTTGATGACGAATTGAAGCAAAGCAATGGAAGAAGCCGCATCCCTCAGCCTGGTATACACATGGAGTAATCCTATTGATGTGGGCCATTTGGAG
268	LG1	Tag_9684r	150.8	Chr01	51477601	AAAGGGAACCATATGCTTATTCCAATATTCCATGCTTTGCTTTTGTGCAGTCCCAAGGAAGGCATCACAAATGGAATGAGTTCTTTTCACTTTATATATATGCAAAACTTTATCGATTATTCTTCTGGATGCATCTGGTCAGAAAAAAACATTTTAATTTTGCTCTTGTAGTGTATGAATAAGAAAATATACTCTCTAAT
269	LG1	Tag_17746r	150.8	Chr01	51402283	CTCGTGCGCGTCTACTTGAATTGATCAATCTCCAAACACCTATCACTCTACTACTAACAAGATCCACACCGCTAATACGTACTGTACGACTCTAGAGTGTACAGTACAGTAGATAGTAGTAAATAACAAGCTGGGAGCAAATAACAGTAGTACAGACCATGCTGTCTTTATCAATTATCAGGACCTAAACAACATCACCG
270	LG1	Tag_21772r	150.8	Chr01	51373324	CTGAAGGGCGATTTCAGAGTTTTCCTCGATTGGTATGGCCTTTAGCTTGTACGTAGCTGGAGAACAGCTACGACCAGATCCCAATTTAACTTGTTACCGAGCTGCTTTTGCTTTCTATATTGCCTTTGGAATCTGCACGATGCACTGCAGTGCAAGCCTGAATCTTTACACTACTAGTAATCTAGGATGAACGGCTGAAC
271	LG1	Tag_19694r	150.8	Chr01	51514541	CAAACTTCAGTTGCCCCCGTATCTGTTGGCTAGGCTCATGTCATGTGAAATGAATAGATGATTTTTGAAAGATGATTATATTGTGATACATAACCCTAGGTGCTTTGCTTTTGTAGTCAGGTGGCTGAGAATTATGATACGCTTATTTATTGTTTTAGAGACTTAATCATAAGTAAGTATAGGATCTTATCACAAAAAAT
272	LG1	Tag_23312r	151.3	Chr01	51993438	CTAGAAAATATAGTAGATTTAATGGCTAATATTATTAGTGCTAGATGGACGGCCAAAATTTTTAGGATTATCTTTTTTTCTAACACGTCCAGTGATGATTAGCGTGGAGGCTTCAAAAGAAGTCTCCAATTGGTAATAGTAAAATTTAGCTCATTGTGAACATAAATCATGTGCCTCCAAAAAACCAAATGTGAAAATAT
273	LG1	Tag_2904r	153	Chr01	52730139	AATTCTCTGTAGGTTTTTGATGCAGGGAACCATGCCTCCAAGTCATATTTTTTTGCAGCGGCATCGTTAAGAGCACCAGAAACAATGGAGACAACCTGATATGGTAGGCCAATCTGCATGATGGGCATGAAAGAGATGTTTAGACAGGTTTCAGATGAGGGCAGTTCAAGATGGAAGAAACGGAGTTCAAGGCTCACAAA
274	LG1	Tag_8112r	153	Chr01	52625340	ATGCCAAAGACAAACTGGAATTCATGGAAAGAACACTGAGACGGCGCCATCTTGCTCCTACGGCTCCAAACAGTCTAGGTAACTCTTGGCCTCCAGCCCAAATTGGCATATCAACTGTCAAGATTGCTGGGTTAAAAACTAGCATTATGGTTGCTCATTTATTTTTATGTGAACCCACAATTGGTTTGATGGTCAATTAT
275	LG1	Tag_2909r	153	Chr01	52714872	TGTAAACACTATCCGCAAGATGCCCAGTATACATCAGGCTCGATCCAAAAGGCAGGCTACAGCTGCTATCAACAGGTTTCTTTTGTATGTGACTGGCACTGCAGTACATGCATGGACCATGGAGATGGATCCATCGAAGAACCCAGAGAGAGGGGAGAGGGGAAAGGGGAATGGAAGAAGAGTACCAAAGAAGAAGAAGA
276	LG1	Tag_19339r	153	Chr01	52567191	TTGGTAGGGTGGAGGTGGGTCTTAGAAGCTTGTGGGTCGGGGTGGGGTGGGTTTATGGCTAGCACAGGTTGGGGAGGGTTGCATGGCCTTGAACCGAGAGCCTCCTGGGCGAACGCATCCTTCGTGACCTTGGCCGCCGCGGCGTCGCCGAGCTCGACGCGATGGGAGAGGCCGAGGTCCTGGAGATCTGCGCAGGCCCC
277	LG1	Tag_21642r	153	Chr01	52761429	GCTAATGCCAGATGGTCGAATTATGGTAAATTGTGGTGGAGCAGACGCTGAAGAATCTCTTGCATCGTCCTGGGTTCAAAATGCTACAGTTAAAGCACTATGTTCTGCATTTCCAGGGCAGGTATGATACAATTCATCAGTCACGCGCAAATTCACACTTCAAATACTACAGTCATTTATTTTCAACTGTTAGTCTGCTA
278	LG1	Tag_20637r	153	Chr01	52793623	CACTCAGACTGATATCTCCTTAATCTCCAAAATTATTTTAGTCTTGGACTTGGAGCATGAGAAAGCTCAACTTGCTTGGGACTAAAAGGCTCTGTTGCTGTTATTGTACTTGGAGCACGAGAAAGGAAGAAAATTAAGTTCAGTAGTGCTTCAAGGATCAGGGATGTTGGTGTTCAAAATGAACCCAGACATCAGTTAAA
279	LG1	Tag_12145r	154.7	Chr01	52971441	GTTATAGAACATACACAAAGGATAATGTCAGCAGCAAGACGGCGCAGCAAGATATTGAGGTGACTGTGTTATATTTCTTGTTACTTAAGTTTATTAGGGAGTCCCTTTCCAATTTTTGAATGCAGATATTTTGTCAAGAGATCTTTTCTTTTCCGTGGATCTATAAGCTAATTAATATTTTGGTCATTGATATTCCTTCA
280	LG1	Tag_4385r	156.9	Chr01	38933345	GCTACAAATGGTGAACACAGCATAGTCTATAGTATGAAGCTTCTATGGTGAAAACTGTTGAAATTAATTCCTTAAATCTCTCTTTAAAAAAAAATGCCAGTTCTTATTTCTACATTGCATTATTGCAGGAGTCTCCTCAAGCTGCTCGTGTTAAGGTTATGGCAAGTGGAAACTCAGTAGAAAGACGATTCAGGTTATAC
281	LG1	Tag_12296r	158	Chr01	53784077	TGGCGCAGTGCCTGGATACATAGAGCAGCTTGTAAAATTTTAGCATGAGTATAGTGTCAAGAATGAACAACGTGTCCTCAGAACTAAATGCAATCAGATGTAAATATGTCATCACTCAGTTTTAGAACACATACAGCAGACCTTTTGACTCGTGAACAAAATAACTTCCCCCGCAAACTGATGATTGGCAACTTATTGAC
282	LG1	Tag_8710r	158.5	Chr01	53874313	TACTGATCATCCTGAAAACTAAATAGCAATGTGTATCTTACATATGACTATATGAGCTAGTTCTTTGGCTCCAAAATGCTGTTGTGTTAATATTTTTCTTATGTGTACTATAGGATGCTGCCCAATGAAGTGCTTTCTTTAGCTACTGTCTTCCTGGCACTGTGGAACCAGACTTAATTCTACTAGAAGGGAACCCCCAA
283	LG1	Tag_8320r	159.6	Chr01	53983628	AGCTGGCAGCGGCAGTGCGATGCAAGATTGGGGTTGGGGCCTCCGGTCTGGCATGGATGGGTCGCGGAGGCCGGCCGCCCAAACGCAACCACAGTGGCGCTCCACAGCTGTGTCAGCTCGATCGAAGCAAGCACATTCATTTTGTATATGAATGAACAGACAGACAGAGACGTAGCAGCGCAGCGGGTTTGCTTTGTTGA
284	LG1	Tag_21749r	159.6	Chr01	54048718	CATACTGAGGGATGTACATGCTGCCAAGGAGCGTGGGAGGCCGTATGTCATTGTTTTCGTTGGGGTGAATGGAGTTGGCAAATCCACCAATCTTGCAAAGGTATGCTTTTCCAGATATTACCATGAAAAAAGAAAAGGAGAGAAATCGTTACCTGGTAAATTGATTCATTTTGTCTGTATCTCGAACTTAACAGGTTGCT
285	LG1	Tag_18902r	159.6	Chr01	54129065	ACCTGAAGTACTTCGAGAACGCAGAAATCCTGCAGCATTCACACTTGTTGATATACTGGTAGATTGATGAGGTGAAGCTAGCAAAGAGGGTGTAATAGTTGCCTGCGTTGAATGCATAGGTCAGGGGAACTGGTAAACAGGAGTCCGTATGCAAATATTACAGAAAGGGAACTGCATTTAAGCGTCTTGCTGTCACAAAT
286	LG1	Tag_20704r	159.6	Chr04	5811933	TAATCATCTACTAGCAATTGACCCGTGCGTTGCTACGGGCAAATAAAATTTCCTAAAAACCGAAATGCAAATAAAGTGTCATAGTTTTATGAGGAAATCTAAAATATAAAAACTGCTTTAGAGAACAATATTTAGAAACCCACTATGTGAAGCACATTATCAAAATATTTGAACATTGAGAAAAAAATTGAGACAAGAGA
287	LG1	Tag_21099r	160.2	Chr01	54052292	TAAATGCCAAGGTAGGCTATATCACGCACAATTAATATTCTTGTTGGAATGTTAGTGTGCATTTAGGGAAGGTTCTTCCTGTCTCGACTTACCCAAGTTTGTTTAGCTTTCTCAAGTATGTTCGTCCAAAAATCAGACGACTACATCATCATGGTTCGCTAGATCATGAAAGATATATTCTTAATTTCCTTTTCGTCAGC
1	LG2	Tag_390r	0	Chr02	845939	GGATAAGTCTCTCTGCTACCCGCTCATCGTCTGTAACATTAATTGCTATAGAAAGGATTCGAATATCTGCAACTAATGCAAAGATAAAATAAATTCGCTACGGAGAGCAACCAACACGAGGATCACAAAATTAAAATATCTTTTAAATGCTGCGACCATTCAAATAATCTACTGCAGCGTCTTGAAACAAATATAACATC
2	LG2	Tag_1770r	0	Chr02	356423	ACACAGCCGTGTTGAGGATATTGCTCTTGTGGAGCAATTGGATGGACAAAGTGAGAGTCTTACAAGGATAGGAACTAAGGACATTTCTGAAAAAATCACTCTGGCACATGAAAAGGAATCCTATAATGATATGATGATAGATTCGAAGAATTCAACCAATGGTGAGACACCATGTCGTTCAGCTACAGTACAGTTAAAAG
3	LG2	Tag_21868r	0	Chr02	687236	TCACAACAAACTTTGAAGGATCAGTTGCTGGAATGCAGAGTGTGGGATCAACAATACAAAATGCTTGCAACGCAACAATATAAGGGAGTGCGTGAATTTCCATCTCATTAGGAGCTCCCTCCTCAACCTTCACAACAAAGATGAGCAAGAATCAATCTCAATAACACATACTCAATATCATTATCAGACTCGGTCAGAAA
4	LG2	Tag_410r	1.1	Chr02	879970	CATGCATATAGTGCTATTATAAAAGATGAATTAAAATCACACATAAATTTGTATATAAAATATCTATGTGCCCCTATGAAATAAAAATATTAACTAGAGTATGTTATATATATAGATAAGGTAAAAAACTATATGTACACATATGCTCTATTAAAGTATGATCATATGAGAGATATTGAATAACAAAAATTTTAATCAAT
5	LG2	Tag_402r	1.1	Chr02	876142	CCCGGTGGACGCAAGGGGGAGGGGAAGGAGGAGGGCACATCAGGTCCAGCTCTGTGCCATGGGGCTCGTCGCCGGGGACGCAGAAGGGCCTCTCGGGCTCTCGGTGAGCCCTTTGTTACTTCCCCCTTGCCTTCTGTTCTTGATTTTGTTTCGGATGAATTTGATGTGGGAGCTGAATGAGACGAGTAGCCTGGCGATAC
6	LG2	Tag_413r	1.1	Chr02	900238	ATGTCCACAACACCTTCAGTTTGGCAGGTAATATCGATTCTTTGCAAGGAGGAAGGGCAAGATATTAGTCGTTCTTCTGCACCCGCTGCTTTTACAGGGCAAGATATCACCAGTAGCCACCGCAGGAGCAAGAGCCATCCTTGAAATGATGGAAGCGACTGGAGTCACGCACAATGATCTCATGGTCGACAATCTTGGAG
7	LG2	Tag_11598r	2.2	Chr02	1267830	GCTAACCAAAACGGGCAAACAACGTGAATTTGTTATATATACAGATCCACCAGGTAATAATAACCACCCTTGATTGCTAAGACTAAATGGAATCATACACGAGAGAAGGAAAAAGAAACACCTGTTTGTTTAGCACCCATGTTATAATCCAATCTCTAATGTTGTTGTTAAAGTGAATTTACACAGCAGAGTTAGGTGAG
8	LG2	Tag_12513r	2.2	Chr02	1314949	TAAATTATTCTAAAGCAGCCCAGCATCTTCTAGCCCTTCCATCTTCCAATGGATACGATTCAGGTATCTAATAAAATCTTCAAGACTGGCTCTGAAGTCTGACCATTGATAAAACTGAACTGAACGCTGCCAATTATTCTCTCGGGTATACCAGGGGTAGCTGGACAATCTTGCGGTAGCTAGAGAACCAGCAGGTGATA
9	LG2	Tag_6349r	2.8	Chr02	2327589	AATACTCAAATTGCAGCAAATATACTCGAGTTACTATTCAAATATTTTGAGTTACTATTCACTGCACTATTCAAAACATGTGAAACTATTCAAAATACTCTAATACTATTCAAATTCTTGTCAATATTCAAAATATGCGGAATATAAATAGTGAATGAGCCCTGAGAGTGCACTTCCTCCACTAAGTCTTCTTTGCATGC
10	LG2	Tag_440r	2.8	Chr02	1604115	TGTCCCCTTTGTGAGAGGGCTACAGTGCTTCAACGGCACAGCTAGCGAATGCAGTGGAGGGTGGCGTTTGATCTGCTACTGGGATAAACTATAGAGTATCATAAATGCAGAGTGAAGAAACCAGAGTTGTACATAGTGCGTTGCTTCGTTTTGGCACGCTAGGATTGGGTGCATTTGGATCCGGAGGCTAAAATTTAGTT
11	LG2	Tag_6517r	2.8	Chr02	1997184	CAATACAAAATATAATGTTTTTATAAAAAAAATTCTAATATGAGTTTATATTTTTCTAATTAAAAAGTAAATTGGTTACTCAGAGTATAACCTAACCCCACCTACTGCTAAGAGGGTCATGGCAGTACCCACAACTGTCTTTCCGTGACTCATACACGATCGGGAAGATGACACATTGACACCAACCTGATAAATGACAC
12	LG2	Tag_436r	2.8	Chr02	1673571	AGACACCCCATAAATTTCCGCTGCTGTCAGCTACTGCCTGTGTTAAAGGATGGATCCATATGACTGTGCTGCTGCTAGATGCATTTGATCCGTCTGAAGTTCCTACCCTGTTTAACTGGATCTGATTACGAAAGTACTACATCGTCAGGCAATGTAGCTAACAAACTGAAGGAGCCATTTTATCAGCCTTTTGTCTTCAA
13	LG2	Tag_8832r	2.8	Chr02	2472149	TCAGTACTGAAAAGTGGCGGGACCAGGACTAAGAATTTGGTAAGACCTACTGGCCATCGTGCTTAGATAGATGGTCATGAGTTTGCGCTTAATTAATTTGCAACGACCATACAGAAGCTAGAACTGCAAGTGGGATGACCGAGTGCAAAATTATATTCTGCAGAAGCCCGAACAATTTTCCTTGCATAGAACATATTTAA
14	LG2	Tag_13965r	2.8	Chr02	1498828	TGAAGAATTTTTTCCAAAAAAACGCTACATCATATATATTTCAGCTTTTCTTTTTTGGCCGCTAATCTTCCAAAAAATCATAGCTCTACCATATGCACTCGGACCAGTGGTGAATCTAGAAATTTATATCACCAGGGTCTCTCTTCTGCACATGATGATATTCTAAAAGAGATTTACTATTTTTTTCAAAATAGAATTGT
15	LG2	Tag_12150r	3.3	Chr02	2726818	CAGTACTGAAACTGTAGTGTTTGGTTTCTGTTCTCCAACATTACATATTGTCGCCAGTACCAGCCGGACAAACTTAACTACGTAAACAAACGTCATCTCACCATGACCCATCACACGTTCACGAGTACGGAACATCAGGTAGGGCATCATTGCTACCAACCCATGCAAAATTTCATTTACACAAACGTCAGCCACGCATT
16	LG2	Tag_23292r	4.4	Chr02	2910014	AATATAGTTTAATTAAAAACTAATTACACAGATGATGACTAAACGGCGAGACGAATTTTTTAAGCCTAATCAATCCATAATTAACGAACGTTTACTGTAGCATCACAATCGCTAATCATAGACGGTTTAATAAATTCGTCTCGCCGTTTAGTCCTCATCTGTGTAATTAATTTTATAATTATACTATATTTAATACTTCT
17	LG2	Tag_23530r	5.5	Chr02	3087218	AGGCCCTAACCATCATCGTCAGCAGTAATCAAACCTGGGACCCATACATATAATATAGATTCATTCATGCAAGACTGCCAGTGCGTAGTCCCCGTTCGTCCTGTGTCGGCGGCGTTTCCCACAGCAGTCTGCTCGTACGTTTCAGCGCTGGCAACTTGGCGCACGTCGCAGGCAGGCAGGCAGGCTGGCTGGAAACTGGA
18	LG2	Tag_15621r	8.3	Chr02	3414568	GAAGGGCATGATGGTCTTTTCTACTTTCTGCTAATTCTGCCTCGTGCTTCTATCGCGACTTTAGTTTTGGGATGGAGGGAGTAGCATGCAAGGTGTAGGTTTGATGATGTTATTAATGGCATATTTCGTCTTGATCATTGAGATGAAATATGCTTATTGGATGTTCGATGCCTGCATGCACTGGCGGATCTAAGGCCCGG
19	LG2	Tag_14471r	13.3	Chr02	3886482	AATGGGAACCTTACAAACTTTTAAGTAGTAGAGAAGAGATTTATTTTTAGAACTGCAGTATGTTTTGGTGTCAGAATGTTATATAGAACATGCTTTTCTTGTGGAAGTATAGGTTTGAGTTGTGCTGCTTAACTCCTTTATCTAAATAACATTACTGTAATGGGCTGGCAATTACAACGGTACAGAACAAACGCCTTATA
20	LG2	Tag_2840r	13.3	Chr02	3984553	GCGCCCGCCCGCCTGCGCGTGCCTCCAAGACGGCTGCAGCGCCGCCCATTTGCGTGCGCGCCCACGCGCCTTCAGGAGCAGGGTGGCGGCCGGCACTCCTACGCGCTCACGCACCCGCTCGCCTACGGGGCGGGGTGGTAGCGGCGTGCGCCCGCTTGCCTCTAGGGCAGGGTGGCAGCGGCGGCGGCCCGTGCGCTCGG
21	LG2	Tag_16649r	14.4	Chr02	4428854	CATCCCTCATACGTCCATGTTCGGCATATAACCGTGCATGCCATGGGAGAATTACAAAATACTCACATAGATTGCATCGTATGGCTAAGTTATAACAATCAACCATATGTACTAGAATCAAAGTCTTGCGCTGCTCCCGCTTGGAACAAACCAGGACACAGACAGAGAGAGCGAAATTAGATCTCTTTGGCATGCATTTT
22	LG2	Tag_14843r	14.9	Chr02	4509096	GGATTCTTTGGGCCGCACAAACAACCCATATGGGTGTGATGTGGAAGGTGGCTAATGGAAAACGGATCCATTTTTAGGATGATCACTAGTTTGGCTATTCTAGCCTATCAATACAATATTGGGATATATATCATTAGTAATGAAAAAGGGGCTACCATTCTAGAGGCTTGGAATGGTGTGGAGTTGAAACTAACCTTCAA
23	LG2	Tag_6256r	15.4	Chr02	4720171	TTTGACGAAGAGCCAAATTACGCTAAGCTTATTTCTCTCTTTGATGGTTTGATTGAAGCACCTGCCTCGAGACCAATCCGAATCGATGGGGCTCTCAAGGTCTATCTCCTTATTCCCTACTTTCATATATGGTTACATTTCTCTGTCCTTATCTTGTCTCTTCCTATACTATAGGTTGGGCAGAAACGTGGGAGGTTGCT
24	LG2	Tag_1668r	17.6	Chr02	5165537	GCCTCCACCTCGGCGCCTCGCCCGAACGCCGCTCCTCCGCCTCCGCCTCGCCTCCTCGCCCAACCGCAGCTCCCCCGGCCGCAGCTCATCCGCCTCCGCCTCGCCTCCTCGCCCGGCGGTGGCCTACTGGCCTGGTGAGTCTCCGTCCGCCTCTCCCGGCCGCGCCCTCGCCTCGGCCCCGCCTCCTCCTCCCCCAGCGG
25	LG2	Tag_14256r	17.6	Chr02	5024875	AGAGCGGGATGCCGAGCGACTGCGCCTGCTCGAAGGTGCGCTTGGACGTGGGCACGCCGACGATCTTCTCGAGCTTCCCCGCGGTGAGGAGCGCGCCGATCTCGGCGACGGCGAAGGCGGCGGTGGAGCCGGTCCCGAGCCCCAGCACCATCCCGCTCCGCACCTGCTCCACAGCGCGCACGGCGGCCAGGCGCTTGAGG
26	LG2	Tag_7417r	17.6	Chr02	5504089	CGGAGCGGCCAAAGGAAAATGCTGATCCTCAGGTCTCGTTCATGGATGTCAGGTGCATATATCTATAGCTCGATGGATGTCAGGTGCATATATGTCAGGTCTCGTCCAAAGGAAAATGCTGATCCTCAGGTGCATATATCTATAGCTCGATGCTTCAAACATGAAGGTGAGGAAAATGGACACAAGAGGTCTCTACGGTA
27	LG2	Tag_23752r	18.1	Chr02	5612428	AAGGCCTTGAGCACGTCACCACTCGCCCCATATAGATCAGGCCAAATCTGGAACCACCTCATCTTACAATTACTAATTGAAATTCTTTTTAAAGTCTTCAGGTTAATCCTAAACAGATGTGCGAGAAAAAAAGAAAAATTCTAGAAATTCTAAAAAAAAGAAACATCTTTTCTAAAAAAACTCAACGTGCTACTATGAAA
28	LG2	Tag_11820r	19.2	Chr02	5689132	CTAGCTCAATAAGAATGTCTAGGAGAGATAATTTATGTCAAATTTTCACTACAAAGAAGACAAGCACCCAAACTAAAGGCGAAGAGAGCGCAAAATTAGATGCTGGGTGCCCACATCCACATACCTAGCAACGGTAAGCTGCAATTAAGGTATATAAGCAGGCATTTGCCACCTTAGTGACAGAACCATGACTATGCTTC
29	LG2	Tag_6535r	19.2	Chr02	5771861	GAGGAACAGCTGGGATCAGACTCTCTTGGGTATTTGCCAGAGCTGTCTGCGCCCGACAGAGTTTTCAGTGCGCATATGCATCATGCGCTTATGCAGAGCCAGTGCTTGTCATGGTTTTGTTCAATATGCAGGTGAGCATTTCATATACTTTGGAAATCTTATCCCTACGTGTGAAGTAACTTCAATGGCTCATCCTAAAG
30	LG2	Tag_6533r	19.2	Chr02	5772814	GAGTCAGGCCAGATGTACGTTTGTCTACTGGTATCATTGTGCTGTTGATCAACGTGTGAAGACTCACTGCACCACTCCTCTCACTGTCTCAACAGGCACAAAATATCCTGCAGTTGGGGACCGAACACTGAAGGCTAGCTGCACTCCCAGGGGCGGGATTGAAGGCTGCCAGATCGATGTTGCTGAAGGAAATAGTGCAT
31	LG2	Tag_7892r	20.9	Chr02	5897018	AAGAAATATGTAAATCACTATGGTATCAGTGGTAGTTTGAAATTTTTTCTTGAAGCTTTAGTTTACTAACCTTCTTGGTAAGGCATAAACAGTTACTCCTTCGATTTTGCAACATGTCCATTCTCTAGGGACGCATTGCTTCCCCACCCTTGGTACAATTACGGGTTTAGTTAACTATTTTTTATGTTATTTCCACATGT
32	LG2	Tag_6418r	21.4	Chr02	6023989	CCTCTAGCACCAGATGAGTAGCCGCCACCGCCGCCGCCGCCACCATAGCCATAGCCATCATCAGAGTTCCTAGGTTGAGCTTTGTTCACAGAAATATTACGTCCATCCAGTTCTCCATTATGCATTCCCCGAATGGCAGCGTCCACAGCACGAGGTTCTGAAAATGTGACAAATCCAAATCCCCTGGAGCGGCCTGTGTC
33	LG2	Tag_15293r	22.5	Chr02	6066150	CTGAATATGATGTATGCATTTCTTCCTCAGCAACAGAGCAAGCGAACGAACTGTTGTTTTATTCGTCTGGTGAAAAGACAGCAAGCAGGATTCCCTGCAGCAGAGTGATGCGTTAATAGGCCTTGCATTGAGGCCATCGATCGCCAGCGCAAAATGATTATAGTTAAAAAATGATAGAGATATGAAGGTAGGTATATACT
34	LG2	Tag_7387r	22.5	Chr02	6105034	TGCTCGTTTGGTTAATGAACATTCAACAGTTAGCATTATTTACACCAGAAAAGAAAATTGACTTACAATTTAGCAATGACGCTAATGAAATCCTGGGGCGTCACGTTGGCATGGAGAGCATCCGAGCAAAACCAGAGCAACCAACCGGTGTCACAGACAATCAGATCTAAGCTGGCCTCCTTTCTTTTGAGACGGCTGTC
35	LG2	Tag_15610r	23	Chr02	6143634	CATCACATTGTAGATAGTCTTATTCGCTAAGAATAGGTAAACACACAACAACAAAGCAACAAGATCCACACTAAACAGCCATGTAAAAAGAAGCATTTGAAACATATAATTTGGCACCCTACTTCTAGATCGTTCAATGCTAGCTTGCAGTATTAATTAGACCACAGGCATAAGAAGGAATACATTCGAGCAGACACAGA
36	LG2	Tag_1376r	24.7	Chr02	6765010	TAATACAAACAACTGGCATCTCGGCAAAGGTAGCATCTGATTAATGTTTCGTGACAGCATTTTATTCCAAGTAAACAATATTCTGTTCAGTGACTTCAGTCATGGAAGCTAGCCGATCTATGGTCAATCGGTTACAACTCACAACTAGAAGTTGATGCACACATTATTTACATGTTGATGCATTTATTGCAGGATATGAT
37	LG2	Tag_1372r	24.7	Chr02	6752496	GGCTGCTGGCACTTCAAAGGACACACCTGGATTTAAAGAAGATGCCCCAGCAAGGGTCTTACCACCACCACCACCTCCACCACAATCATCTAATTTACCACCTTTACCTCCAAGGCCCCCAATGCAAGCTGATATGCTAGCTCCTGGAGTCATGAGATTTCCACCACCTCCGCCGCCACCAGATTCAAGGCCATCACATA
38	LG2	Tag_1382r	25.3	Chr02	6815608	TATTTGAATCGTCCGTTGTTGTACTTCTGCCTAAGTTATCTTTAAGCAATTTGCTGAGTTACCTCTTTTGCTTTGGAGGTCTAGAAATTCCAGGACTTACTGATATTCACATAATCACATCCGAGAAAGAGAAGGAATTTATATACATCAGAGAAATTCTGCATTATGGCGAGCAGAGCTATCTATCTATACATCTACAA
39	LG2	Tag_1387r	25.3	Chr02	6818717	ATCTTCTCATGATATTGATGAACCATCTTCTCCTCATGGGAGTCAGCTGTTTATAGCTCTATCTACAGCAGCCTCTACTGGTCAGTATGCCCCATCAACTCTGAAATTTCGAGGTACTTTGTTTGGGCAAGATATTTTGATTTTAGTAGATTCTGGGAGTACTCACACATTTGTCAGTCACTCTATTGCTGCTAAAATTC
40	LG2	Tag_19598r	27.5	Chr02	7477557	TAGGGCTCCAATATCTACGAATGAAACGTTTGGTAGAGTGCAAAACCACACTTTAAATAATATAAATAACAGTCATGAATACAAGCAGAAAAAAGTATAGAAATAGGAACAAATATGTTACAAGATAATGTAAACATAGCGTTAGTCCAAAAAATATTTGCAGAAAAATTTTGGTACTAGTTTCATACTTTCATTCTTAT
41	LG2	Tag_10290r	27.5	Chr02	7375292	ATAGCTAGACGATGGATGCTGGGATGTTTTGATTTTTGTGAGAATTCTTAAATTTTATCTTTGCATATGCAAATTTAAAAATTATTTTAATTTATATTTTATGATGGTATATTGGGTAATTTGTATGCAGATTTAAAGTTTATTTTAATTCATCTTTTACAATGGCATGTCGAGTAAAATTTAAGCGGTTATTTTAATTC
42	LG2	Tag_25275r	27.5	Chr02	7427347	CTCGGGGCGCGCGTGCCCTGTCACCGTCACCACACTACTCGTCGGAGTCGCGCCTAAGCCTCGTGCACAATGGTCACGCCATCAGTGGTGGCACCGCCAGGCAGCCTCCTACATCTACTGGACATGCACTTGAACCCCACCGTACTCTCATCACCACGACTCATTTCCGGCAACGACGACACTGGCAAGTGCCGATTCGG
43	LG2	Tag_23138r	28.1	Chr02	7462293	AGTCTCCGCCAGGCCAATCCCAAACATACCTCTGCACTCCCCACATCACAGCAGTCAAAGATGACTACAAACAACCCAGGCCTCCACAACCCCTATTTGAGCAAGCATCTGAAGACCTCCTCTCTCCTTCACCACAATGATAGCCATCTGTTCGCACCCTGCAGCACCCCTCTTTCCCCAGTCCATTTTTGGAAAATGGT
44	LG2	Tag_19599r	28.1	Chr02	7477592	GAGTGCAAAACCACACTTTAAATAATATAAATAACAGTCATGAATACAAGCAGAAAAAAGTATAGAAATAGGAACAAATATGTTACAAGATAATGTAAACATAGCGTTAGTCCAAAAAATATTTGCAGAAAAATTTTGGTACTAGTTTCATACTTTCATTCTTATTTAAACATTAGTTTTTTTGTGTAAATTAGTTTTTG
45	LG2	Tag_24386r	29.2	Chr02	7613573	ACGACGTCTTCATCCTACCCCGTACCTACTCTCGTGTGTGCTTCAACTGCATGCCGGCCATCGCTGTACGTGCCGCGCGCATTATATAATATAGGATTGGATAGGACTCAATACCCAGCAATGTTCTCCATAGGTTTCTTTAAAAAAAATAAAAAACAGCGGCGCCTGCCGGTTTAGCCACAGGCCGTTTGCGATTTGAT
46	LG2	Tag_19600r	29.2	Chr02	7478923	AATCACTTACATTTGACGGGGGAAGAAGTTTCAGACTTAATTGTTCCATTAACATCGTTACCAAAACTTCATTTAATCGGCTACAGATAGCAATTTAGAAGCTCGTTCATGAAAACCAGTATGGTTACACTAAGTAAATAAATGATCTAGGGTGAAGCCATCACTCAACATTAGAAGAGACAAATAGCATCGTTGTGTTA
47	LG2	Tag_17407r	29.2	Chr02	7603122	AAACAAGGACCTATATCTCTTGAGTTGGCCGCCACTGGTGTGACGTGTGATGCTTAGGCTGCAGCTGCTCCGCGGTGCTAGGCCACCGCCACTCCACAGGAGCAAAACAAGCGTAGGAGCTGTGCGTGCTAGGCCGCCGCTCCACCGCTGCCGCCGCGCACAAACTGCGCGAGACCATAGGAAGAGAGCTGTCGTCATGC
48	LG2	Tag_22760r	30.8	Chr02	16935747	TAAACGCATGCACTGGATCTAATATAAGAAAACAGACTTGGGTCGCATGCGCTGGGCTGTAGGCCGCGGGCCACTGGGTCGCGCTATCCTGGCGCCCGCGAGACTGCTCGCGCAATATCTTTTGCGTACAATAAAGATGGGCCATCTATGCGCATGCCGCCGAGTCCATAGGCCAAGAAGGGTCGCGCGTTGCTGGCTCA
49	LG2	Tag_3333r	30.8	Chr02	7714501	GCTCCTGCTAGCTGCCTTGTTGTCTGCCATCACCCTGAAGCCTGCATTACCGGCCAATAATATCACTGTCCACCACTCCACCCCACCTACTGAGACTCCTCCATGCCTTGCTGCACCCTTGTGGCCACATGTACTATGTGTCCGGTTCGCTGTTGTGCTTCTGCTGTATGGCCATGGTGAAGCAAGGTTGGATGAGGAGG
50	LG2	Tag_11526r	30.8	Chr02	17208878	TCGGGCCTGAGCTCCTGCACGAGCTGCGGGTTCTGGAGGAAGGTGACGAGCGGGGCGGCGGCTTCCTCGAGCGACCTGAGCCTGGAGACGACCTCGGCGCGGCGCTTCACCATGTCCTCGGGGACGTCGTCGGTGCCGTGGAGCGACTTGTGGATGTCCATGGCGTAGTCGACCATGTTGGTGCCGCTGAGGAGGCGGAT
51	LG2	Tag_17747r	32.5	Chr02	17454936	GCTAGCTAGGCACTGGGGGCACCTGGAACACCATGAGTGTTTACATCAGGTTGCAGGCTTCTGTCTGAATGTGATCTGCAACATCTATATGTGTTTATGCTGCATCAGCACAGTACTGCACTGCCACCTGTCGTTCACTTCATGGTGTGTTTGCCACTTTATCACATGCAGAGCTATCTCCAACAAGGGTTGGCATTTTC
52	LG2	Tag_14476r	33.6	Chr02	17592788	CAATGAGACACTAGGAAGGATGTTAAATAAGATTAAAACAACTCTAATAAGGGTAAATAAGGATAGGCTGTATTTTAAAAAAGATCGGTACCGGTTTCGTATTTCTTCCTAATTTAAAATGAGTTCCACGGTTAAATCCTCAGGCGATAATCTAACGGCCAAAGGTTATATATGTATATTTTAGACGATTGATTAGACAG
53	LG2	Tag_23928r	33.6	Chr02	17663629	AGTCCATTTTACAACCTTGAATTATCACCACAATCTGATTTTTAACCCTGAAATACAAAATCGTGTAGCGAAGGCACATGGACTAACTAAATCAGAAAAAAAAACCTCCCTTGGTCCTAGCGAAAGCGGTATTATAGGGTGGCTTTCTATTTAAAAAATAATAGAACCTTATTTAATATATGAAAATTTATAATCATTTA
54	LG2	Tag_14475r	33.6	Chr02	17593457	CGAGCACCCACCCGGTACGCCCGCCCATTCCCTTCTCTTTGCTTCGCGCTGTGCGAAAAAGCGAGCACCCCAAACCTGAATGCGAGCTCTCTGTATTCGGATCTGACCCCATCACAGCCAGTGCGCGCTTCGATTCTGTTTTGCGAAACCTACATGCTGTACATCCGTGCGCTACACTGGGTCCGCCTGCCCTCAGTATA
55	LG2	Tag_14891r	34.1	Chr02	17740389	TTGAGTAGATACGCTAATGCTGTTACCAGACCTATCTTTATCCGAGTCAATAGTTTTCATGCCATTTTTCTTTGCAGTATTTGCACTATCAACATCCACAAGCGTCATACTTGCTATAGGAATGGCTTTAGGAGATCCTAGTTGACCATCGTTTTCTGCAGAACTAACCTACAGAACATATATAACACAAAAGTTCTTAG
56	LG2	Tag_7236r	35.8	Chr02	18425658	AGTACAATTTCCTTTAGACTAGAGGAAGCAAACTAGAGGAATATAAATCAAAATAAAGGAAAGACATGAGTCAACTTGTTGATTGCATCTCCCACAACCTCACCACTCGCCGGTGACAGATTTACATCGATCGCAAGCGACACCTTCTGCTGGCCTGCTGACGATGCCGGCATGGTCGAGCAACGCCCACAGGAGCGTGA
57	LG2	Tag_14954r	35.8	Chr02	17966472	TTATTTGCAAACCTGAAAGGTAGGAGCTAGGATATGTGTTATACAAAAAATGATGTAGATAAAGGAGACAATGTTGTTTTTCGTAGCAGCTGCAGCTGCATGGAAAGGAAGTTTTATAGTTAATCAGGTCTTATAGTGCCACCAAGACCATTTTGACAGACTACTCACAGCATGCTATATTCGTTGCTAGCAAAGAGCCC
58	LG2	Tag_16552r	35.8	Chr02	17863516	CATATAGGGAGTTTGCATCATGTACAGCTTGCCCTGAATTGCCACCTTAGCTGTTGCACTATGCTCCCAGCTTGACAGGCTACACTGTCTACATCATCAAATGCAAGCATGACGGTGGTAACTCCAGCACTGAAGCAAGCAGAAGCGCAGACTCTGCTGGTAAGCTTTTTGATCCGGTAGAGCACAGGGCAGCTGAGCAG
59	LG2	Tag_17471r	35.8	Chr02	18019081	ATCTACCATTGTATATTTGTATGTCATATGTGCCTTATCAGATTTACTCTCTTTCAATTGACTAATATTTATCTATCCATCAGTCAAATTGTTTTTTTATATGCTTTGTGTCTGTTTTGTTAAATTACTACATATATATAAAAAATTACTATATATTGTTACACCGTAATTTTTTTACTGTGTTATGTAATTTTGGTACG
60	LG2	Tag_18319r	35.8	Chr02	17774926	CAGACCCTAAAAAAATAAGGCCTTTTTCCTCTCTTGGTTTCAATGACACCACACTAGTACATCACTAGGCCAACATAAACGAAGGATGACTGCCTGCAGAATCATAGTTATGATTTGACAAGGTGGCATCAAACCGGAGTCATGCAGACATGGCAACTTAGGTAGCAACACCAAAGGATAAGAGCATACACATGGGTACC
61	LG2	Tag_11663r	35.8	Chr02	18184989	CTCGCGGGATCTAGTTGTCGTCGTGGTTTTCGGTTTTATGTCCAAATGTTGTTCGAATTGTGTTGACCTCTGATCCCACCAAGTTAGTTTGTGAATTAGGCTGTATAGTGTGGTGAGATCTTGTGGCATTTCTGCTGACGATGCGGATCATCAAGTATGCTATTTATCTGTTTGATCTGCGACTTGCATGTGGTAGTGTT
62	LG2	Tag_9479r	36.4	Chr02	18501780	CATCTTATTAAAAAACAATGCAAGTACGGAGTATCATTTATTTTGCTGTGACTTGTTTTATCCTTAATGTATAATGTTACTTTAACAATGACTTGTATTTTTGTATATTTTCCCATATTGAATAAGAAAATTGGTCAAATTTCCTGTCCAAAATTCAACAATGTTATACACTAAAAAAATTGAGGTAGTACTTTAGAAGT
63	LG2	Tag_3646r	37	Chr02	18610763	GTAAAACCGGCTGCAGAGATGCACATGCATGAATGCACGCCTCACTGGCGGGAGATGATGGCGATAACGCATATATTTATACAACATTATGTTATAGGAGTATATATTTGTGAATCATCCACCTCAACTGCTTACTTGCCTACGCCCAAACAAATGGCAGCAGCAATGTACTCAGATCTCGACCGCACGCGCCAGCAGCA
64	LG2	Tag_16250r	37	Chr02	18529007	CTCTACTTTTCCAATCTCTTTTGCAGTTCTCCTTGCGTCTCGACGACGACTTGGAAGCGTTCTAAGTGACCTGCAGATCCTAGACCAACCCTACGATCTCTTCTCCCTGACGGGTTACTCCTGGGAGATTGGATCTAGGTCCACCCGAGCTCCTAGGGGCTCACCGGATAGTCCGGCACACGTGGTCGGACAATCCGACG
65	LG2	Tag_10167r	38.1	Chr02	18812022	CATGAATGATACTGTAATTCTAAAGTTGGAGCCTCAAGCCCTGAATACCGTCATGAGACAACATAAATAAAGTGTCTTCGTGAAAAAAACACTCTATTAACCAAATTACTAATGACATAAACTAAACACTATTTTTGGCTTTTAAATCAGGTTAATAGGTTATAACATACTTGGGCACACGTATGTTACTGTGTACAAAA
66	LG2	Tag_10172r	38.1	Chr02	18811377	GCCTGGTTAGGTGCTTAGTTTAGGTTAGGTGCTTAGTTTAGGAAAAGACTTTGCAAAGACAACAAATAATTTTGTAAAGATGGCAGTCATACTCATAAAAGCATACAGGAAAAGAACTTTATACTGGGAAGCATGGTTAGAATGATGGCAGTCATATGCATGACAGAATGATCCTGGACAACTTGTAATTTCACCTTGTG
67	LG2	Tag_8560r	38.7	Chr02	19288325	GACGAGGAATCCAACCAAAGATAAGCCTATACATCCGGCACAGTCACATCTATATAAAGATGTGGAAGATGAGTTGGAGTGTTACAGTAGTACAACTAGAGAGGGAAGGCTCATGGCACCTTGCTAGAGAAAATAGGAGATGGAGGCATCAGGAACACATACGATTTTCAAGGGATGCAATCGCAGATATACCACTAACC
68	LG2	Tag_421r	38.7	Chr02	19680721	TTGAGACCGGGGGCTTAAATCTCTGGCTTGGTCCCTGCTCATATGGGCTACAGTTTAAGAGACACGTGTATTAAAGCATGTAGATAAATTTCATGATATATAGGTGTAGTTATGGTTATTTTTATTTAATTTCACAATAACACATGTTAATAATTTAGATGTAGGTTTGGCCGTTTAGTTCATGTTTACTAAAGGCAGAA
69	LG2	Tag_4212r	38.7	Chr02	19110538	CTGTGGATCTCCATTTAGATCAACAAGCCCAAAAGCTATTATTACTGATAAATAAAAGATAAAGATGGCTTAAAATAAGATAATTCTATTACTTTTCTGAAATTACATATTGTGTCATTGCTGAAGATGATTTCTAGCAATCTCAAATTAAAGTTGTAAAAACCACCTACTCTAGCATTATTGAGGATGATATGAAGTAA
70	LG2	Tag_19869r	38.7	Chr02	18886149	CCCGCAGTCGGTGCTGCAAGCACCATACCCAGTAAAGCATTTCCGCATCCTCTCTGTCATGAGATCCATATTGGGGAGACATTTTGCTTCAATTATCTGTATGTCCAGGTCTCCATGCAAGAGCATACTAACCCCCGACTCAGCAGAGTGCTTCCCCATTGTATCACAGTAAGAGAAAAAGTCTCCAGATAATAAGGTGC
71	LG2	Tag_23659r	38.7	Chr02	18844236	TTTTAAAATTAGTCTCTTTTGATCTATTTCTAGCTCCGCCACTGTCGTATCAATTCCTTTATGGGCACATTTGTGGTTAATTTTTTCTAGATTTAGTCCAGGCTTATGTTGGCAAAGTGCTAAAGTCTAATTGGGTGTTGCCGCTACTAAATGCCTATATAGCCAACTATGCCCAAATCAAATATAGTCTAAGTGCTGAA
72	LG2	Tag_1580r	38.7	Chr02	19594800	GGCGAGTGAGCGAGTGTGAGGTCGTTCCGAGGCAAGCTGCAGCTATCCCTGGGCGCCAACAGTAACCATAACTTTGACGACAAAGAACAGACCTTGTTGACGCAAATTATTTCTGCTATATATAATTAATTATTTTGTGTATAGTTGGTGTGCGCTTTGATTTCCATCTGCATTTATTTGGTCGTCCAAGCATGCTCACC
73	LG2	Tag_18020r	38.7	Chr02	19063736	TAAACGGCGATTAAATGTTGCTTAATCGTATTTTCAATAACCACGAGTACTCACTAAAACTATGCGGGAGGCGGAGGGAGCACACCAGTCCGATTCTCTTTATGGACGCATCGTTTTGTTTCTGTGAAAATGATAGAAAGCAACTGTTCCTTTCTGTTGTCCAACCAATGGATGGCGCGTACTCTTTATATCCTGTTATT
74	LG2	Tag_18021r	38.7	Chr02	19065110	TGTTGATGTAAATGCTGCTACAGAACACAAAATCAAAGTTGCGCGGATACCTGGAAGTACTACAGGAAATGCAGTCTCTTGCGCAGAAATGGCTATCTATCTTACTCTTGGTGTTCTGCGTAAGCAAGTATGTGTTGAAGTTTTGACCACTTGGAAGTTTGAAGTGCTCTTATGTTGTTTCAGTCATTTTTCAATCTTCT
75	LG2	Tag_16556r	38.7	Chr02	19081300	ACATTGGCTAGAGCTATTGGTATTGTTGGTACTAGTTCTTGTTCCAACAGAAGGATAGTGGAAATTTACATGTTTTCCGTATTATATTTCACACATCAAATGACATTCTTGATCGAACTGTTGCTCTCTTTGCCTGCGCCTGTGTGCTCTCAACCTGTAGGGGGCAATTTCAGTCTCTTGTGTTGCTTTAGATTGCTGTC
76	LG2	Tag_415r	39.8	Chr02	19831126	CGGTTCTCTAAACTCTCAGAGTGCACATCCCAGTCCTTAAACTTTATTTGAATCTCACCGTGGTCCAAACAGATATCACTTCATTTGTGTTAGCACGTGAAGTGGGTCAAAACCATTCGGACCTCTAATGACACTTAAACCAAGCTTGGGAACTGGAATGTGCACTTTAAGAATTTAGTACCGGAATGACACAAATTACA
77	LG2	Tag_417r	39.8	Chr02	19725379	ATAAACTCAGTTTCTTTACAATATTTTGACTTACAATTTAAAATCAAATCAATTTTAGCTGCAATTAATCAATAGGGACATGCTATTGGTTCTTGACATTTTAAGGGCAAACACTTGGCAATTTTATATTAGCGATTGACATAACTCTGTTCAACATAATTAACATGAATTACGCTTTCCATGGTCCCAGGTAGAAAACT
78	LG2	Tag_14935r	39.8	Chr02	19940183	GAGAAGCTGATAGCTAAATCTCATAACACTAATCTAAGTTGCTTAAGGAAGAGAAATCCAAGTGGGATTTCTGAATTCTGATGCCATGCTATGACTAATAAGGGGCAGCCTGGTGCATGTGCTCCTGCTTGTGTGGGGTTCAGGGAAGGGTTGGACCCACTTGGAGTCTTTAGTCCGAAGCCTTGTTATAAATAATGCCA
79	LG2	Tag_18644r	39.8	Chr02	19950310	ACGTATAGAGTGAAGTGGGATTTGAAGAAATAAGACGAGGAGTGTTGTTGGAGGTAGGCTAAGGAAAATTACTGATACGCCAAAGCCTTGCCAACGTGTAAAGATACTTTCCCTAATGATTAATATAGTTTCCCTGGGGAATTAAGCCGCTGCATAACAGTACTTATTAATAGCCAATAATTAGCTACAAATTTATTTGT
80	LG2	Tag_19672r	40.9	Chr02	20027188	ATGCAAGTTCACGATTTTTGTGATGTTGAAATTAGTATTTTTTTTCGGTGTTGAAGATATCCATTTCAAATGTTGCACCGAATGTTGCATAGTTTCTCTTGAATCTAGATGAACGTGATGAATTTTTTATTCGATTCGTGGGATGTCGCGATAGTTGAATCTAAGTATTGTATATGCTTTTTTCGATGTTAAAGATATGC
81	LG2	Tag_8104r	43.1	Chr02	20321394	TGATGCTATTGGCCTTATGAAATGCTTTCCCTGCTTGCAGAAGCTCTATGTCAGGGTAAAAAAAAAAAACGTTCCATCCACGTTCTGTGTTCTTATTTCTGACCGTTCAATCTGTCTCCATGCTGAACCATGAGGCAGTAGCCCTCTTGACGTTCTGTTTTTTGCATTCAGATATCTCTGAGCGAGAGGCCAAAACGAGT
82	LG2	Tag_8102r	43.1	Chr02	20337012	CGATGAACTGTAGACTACCAAGGTGTTATCCTCATCTGGAATTGCTAGTGCTGTCTGTGTTTCCATGTAGAAGTAGTACTCAGAAGCAAGTTTTACCTGCAGTCATCAATAACACATGAGACATGATATACTCTGTGAGCTTCCATGAAAAGGGAAGTAGGAATGGCACTATAGAAAAATGTAGGATGATCTTACTATAT
83	LG2	Tag_8101r	43.1	Chr02	20337547	CGTGTAAATGGTAGACATATATACCACAATAATGCCGCTAAATTTGTCTCAAAGTGTATAACAGTATAGACAAAAAAATATTTTAAGGATGCACGGTTCTCTCTGTGCTTTCGAGAAAACAAAGTATATATAGACACTGTGAACTGTGTACAACATATGCAAGCTTTGGATGTGCTTTTCCATTTGGTGGTCTAAAGAAA
84	LG2	Tag_8098r	43.1	Chr02	20338243	TGCTCAATAACAGCATCAGCAATTAGAGAGCCTTGTGTATCTCCAGGAGCACGCATTACAGATTTAGATGTATTATTTGTTTTGCAGACCTTGATGTCAAATGACAGAGCACCCCAGTTGTACTTCTTCAAACTAGATATAATAGTGCCTGGTATCAAGGGGCTTGCATCTTCAGATATCCCCGCATTAATTAACATATC
85	LG2	Tag_23234r	43.6	Chr02	20377402	GTTTTTTCAGCAGTGGGTTTGATAGGCCCTTCTGACTTGGAGCGGTTTGAATTGGCCTCTTGGTTTCAAAACTTGCACGTTGGTAGAGCATTATGTAGAATTTGATGTGTGAATGACACCGCACGGTGTTATTGGCTGCAGTTACCGCCGTCATCTCTATTGGGTGACAAACCCATCTCCTGATGCATGTACTATTAGAG
86	LG2	Tag_6485	45.8	Chr02	8474447	CGTTCAATTCCGTGGTGGCCAAGTAGCTAGCTTTTAGCTACATATATATATAGGAGTAGTTCGTACGACCAGTCACTGCCGCACCTTCCACGAAGCAGCTGACCACGGCCCACCGGCCGGATCATCATCAGGCTCGCTCTCCGGCCCCTCCGTGAAGCCCATCTGGCTCGTTTCTGCAGTCAGGCTCACTTTGTGACGAC
87	LG2	Tag_7552	45.8	Chr02	8596715	TGTTGTGTTTTTCAGGATCAAGCTCCCCTCTGGTGCTAAGAAGATTGTCCCGAGCAGCTGTCGTGCCATGATTGGCCAGGTTGCTGGTGGTGGCAGGACTGAGAAGCCAATGCTGAAGGCTGGCAATGCCTACCACAAGTACCGTGTGAAGAGGAACTGCTGGCCTAAGGTGCGTGGTGTGGCCATGAATCCTGTTGAGC
88	LG2	Tag_20227	45.8	Chr02	8524315	CAAGAAGGAAGATGTGCAGTATTGGTCAAATCAGCCTAAACTGGTCAGAGAGGAAATTCTAGATTGCAGGATTATAAATTTGATTTCCAATATTATAGCTTAATAAAAACAATTTGAATCCAAGTTGTGGTCATCATTTTCAATTTCTCTATGGTAACATCCAGGTTTATAAAAAGCGTCTTGGGCATGATCTTTTCAAA
89	LG2	Tag_17725	46.4	Chr02	8748888	ATTCACAAAAGGTACTCCCTCTCACTCTTCTCTTTCTTTTATGTCACGAAGTGCTAGCATCTAGCACTCCTCTAGGACTTCTCACATGCTTGGTTCCATGGGCGAAGCTACATACAACATGCACCCCCTATGACTCAAGTGCATGCACCAAGCTGGCGGACTCAACCTGTGTAGGCGGTAAAAGAATACTCCCTCCATTT
90	LG2	Tag_7276	46.4	Chr02	8792032	GGACAATCTAAAGAAGTGGTCGTAAGTAAATCTTCAACTTTATTTTTGCAGTTATTGTCCTTAGGATCTTCGGTTATTTTCTGTGTTCCTTCTTTTTTAATTTATCCTATTTCAAAGTTCTATTAGTTACAAGCAGGTGCTCTGTTAACTGTGTTGATCTGATTTAAAAACAAGATGTGTGTCCCTTCCAAAAGAACATA
91	LG2	Tag_18434	48.1	#N/A	#N/A	CAAAGCCCAACCCCATTAACTCAACCCACCAATCTCCAGCAGACATGCACCCTAACCCCAACCCTAGCACTACTCACAAATCGCCATCACACTGGTGCGGTGGCTTGGTGGGGCTACAGCCTGCCCTTGGCTGCAGCTATGCAATGCCCAACAATAGGGATGAAAACAACCAGAATTAGTCGGGATAACCCCTCTCCTAT
92	LG2	Tag_18437	48.1	Chr02	10360025	CAAAGCCCAACCCCATTAACTCAACCCACCAATCTCCAGCAGACATGCACCCTAACCCCAACCCTAGCACTACTCACAAATCGCCATCACACTGGTGCGGTGGCTTGGTGGGGCTACAGCCTGCCCTTGGCTGCAGCTATGCAATGCCCAACAATAGGGATGAAAACAACCAGAATTAGTCGGGATAACCCCTCTCCTAT
93	LG2	Tag_12478r	50.3	Chr02	10730790	GCCTTGGCTGCGGCGGCGGCGGCCATGGAGGAGGCCGGCGGCGGCCATGGAGGCTGGCGGTGCGGGGGAGCACGGGCAGCGGCGCGGAGGAGGCAGGGGAGCGGGTGAGTGCCGCGGAGTAGGAGAGGGGAGGGAAGGAGGAGGAGGGAGGCGGCGGCGGCGGCGGCTGCTGGCCGCCGGCCATGGCTTGGCGGCGGCGG
94	LG2	Tag_18513r	50.3	Chr02	10737803	AGTAGAATAAAGATTCCTAAAATTTGCAGGTGCAGTACATGCCATTCTATGCATGGATGCTAAATTTACTGGAACATGGCCACTCCAGCAGTCCAGCACTCTAACAACACCAGGTTCCTTTTTTGATTGCTAGTTGCATACAGCTATGATCCTCTGAGGATCTATCTGGCAATGTTATCAAGTCGTCCGACTAATCGTGA
95	LG2	Tag_24646r	50.3	Chr02	21448685	ACAGCAAACTAGACCTTATACAAGAATGGTGGACCTTCAAACCGTAGGTGCTTCCAATGAGACTCTGGTTAACATCACGAACATCCCACTCCTAGGATCACAGATCATGCTTACCCACGGTAGTGTTACAGACTGAGTCGTTCACTTCCACCATTTTTCCCAAAGGAGTTTCCACAAACACCAAGCACAACCTTTCCCAA
96	LG2	Tag_8840	50.3	Chr02	22177842	TACCTTTCACATGGCACCACATCATACGCCGGAAAGGATTGAAAATGGGCGAAAAGGGTCCAAAGCGATAGAACGAAAATGTTTTCATCATTTTTTATTTTTTTCACCTTATTTTATACATATACATACTTTTATTGTCTTGGATTTAATAAAAAAATAAATGACGCCAATCAAATGACCATTAATTCCTTCTTTTATTT
97	LG2	Tag_4474	50.3	Chr02	22322095	GAGGACTTTCAGGTAGTTGCAGCTTCCAGTGGTCCTAGTTTTGAGATTATATACAAGTTTTACTTTATCCTTGAGAAAATTGGTAAAGAAATACTCGGGATTTGTTTTGCTTATTGCTATATGGCTGTAGAGCTCTTATTCATGCTTCTATTCTCTCCAGGTGGAGAACGATCTTTCTCAACCCTTTGTTTCACCTTAGC
98	LG2	Tag_23192	50.3	Chr02	22205729	ACCCTTCATCAAACATATGAGAATCCAGAGCATGACAGCGCAGACTATTGGCTCGCAATTTCCTCTTGTGCCGATGGTGAATGTGAAAGGGTTGAACAGCCAAGCTATCACAGACCACAATCGCATTTTCTCAGGGATTTCTCGTAGTTCCAGAATGGCGTCTATGAACAACCCTACGAGCAAATCTGCAGAACAAGTAA
99	LG2	Tag_20342	50.9	Chr02	22477837	TGAGTGGTGATCTTGAGGTTTATATGTCAAGTTTCCCAATCTTCTTACAGGCTGGTCACTTTTATTTTTTTTATCTTGCTCTCAGACTTCTTACATAATGGTCACTTCCTTTCATTTTTATTCTCTTGCCCTCAGACTTATTACAGAATGGTCACTCCCTCTTGTTTATTTCTTGTCCTCTTTGTGTCTAAATACCAGGT
100	LG2	Tag_23261	50.9	Chr02	22398957	TATATAGAGGGGATAAATGACCCCTAAGCAACTAATAGATTGAATCCAATCCTTACAATATTGAGCAAGATACCTTCTAATCTAATCCTATCAAACTTAATGGACATAGCAGTTATTCCCCTGACCCCAGGTTAGCAGCCCGCTGCTGCACAGTGCTGTTCATTTACTGTTCTGCGTGGCACATTGACTTTGAGCAGTAT
101	LG2	Tag_3434	51.5	Chr02	21260206	TGGTAGGTCTATAGAATCCTATCGAACAAACACCAAGTCATCGAAACGTGCGAACTATCTTGACTTGATCCTTAGGACTGACAAATCCCTCCCGCAGATTAATCTTGAGTTGCAGAGGTTGAACGGAGGCCGCGTCGTTGGAGTGCTTTTCAGCTAGCCGAAATCTGTCTAGACATGTTATGCACTAAATCTATTACAGA
102	LG2	Tag_3564	51.5	Chr02	23210642	GGAGAAACAAAGATATGTTTAATTTACATCTTAAATTTGCGAAGACATAGCCAAAATTAAAGATGACCAACGGCACGCACCTCGGCACCTAGGGCTAAGAACAGAGGCGAGAGGCTACCAAGGATGTCTCCAACGGATTGTCCATATGAACTGTTTATAATACAAAATGACACTGTAGCGCTATCATAGACAGAGAAATA
103	LG2	Tag_5846	51.5	Chr02	23812601	CTCTGTATCATTACATTCGTGAGTGCATTGATACAGGGAAGATGGACATCAGGCATGTGGGAACACAGGGGCAGCTGGCTGACATTCTGACCAAGCCACTTGGAAGAGTGAAATTTGTGGAGATGCGCCAGAAGATGAACATCGTTCCAGTGCAACAAGATTAAGGGGGTGAAATGTTGAGTCTAATCTTAGTTGCATCC
104	LG2	Tag_6985	51.5	Chr02	24724732	GATAGCAAACTTTTTATTATCGTGTAGAAACTCTCGACACACTTAGTTAGGCACTAGCGTGAATTGTGACTTGATCAATAGGATTTAATTTCATGTTTTGAAATTAGAAGTCCAATTCACTCCTTGGATATCTCGATCCTTTCAACCCAATTTTGGGTGGGCACTGCGCCTGGTTGTGGGCCACCGTTGGTCTATGGCTC
105	LG2	Tag_22283	51.5	Chr02	23355672	CCAAGTGGATGCCCTTCAGTAAGATCTTAATAATCCTTTCCGTCCTTTGTGCAGCTCCAAGGGTCACCCATGTTCCTGTGATTCATTCATTCGATCATTTTCTATCATACTGAACATAAAGTAATATGGTCATCCAATCCAACGCTCAAGAATTTCTTCAAAAATCCAACACTATAAAGGACTACAAACTAAAAGTTGAT
106	LG2	Tag_7923	52.6	Chr02	27976397	AGGTCCAAAAGCGGCTGCATGAACAGTTAGAAGTAAGTCTTGCCTAGATGTTCTGTCCTTTCCTTTTTGGTCTCTTATCAGAATGGGTTTTGGGCCTAATGGCCCTACTAAATCAAGTGGGGTATGGTGCATTGCAAGAAATCGACATTTCTGCTGTGGTCCACAAGATTTTTTTAATTTATTCCAAATATTTGCCATAC
107	LG2	Tag_1251	53.1	Chr02	29004488	ATGTAAACAGACCAACTCACGTGGTAATCCTGCAGCGACGACATTCTCATGCAAGTGCTTCTGCGCGTAATCAGCCGCCAAGCGACCCCCATGCCCATCATAGATCGCAAAATGCGCGCACCTGCACCACACAGCACACCTCAAACTACACGCATCGCCATCAAATGTAGGTACTTAACATGAACAGAAAGATGATGACC
108	LG2	Tag_23182	54.2	Chr02	29056038	TTTGCTAGTTCAAAATTATCTTGGATCTAGCCTTATAATGTTTGTATAGTATAGTAGGTTACTGACGATTTGCTGTCTAGTATAGCTAGGTTGTAAAGTGAAACAGTAGAGAGCCTAAATGAAAAGGGTATGTAAATTATGTTTTTTTTTTAACAAAAGGGTTGACTTGTAAGAGTGTGGCCACTCCATTCCTTTTAAAA
109	LG2	Tag_13701	54.2	Chr02	29169205	TGAAAATGTATGTTGCACAATAATACATTTTAACATGCGATGTGTAATATTGAGTATAATTTGAAAAAAAAAATAACATTACATTTCAGACTTTCAATGCATGTTGGGCCGGCTAGGTGCTATTGACCTTGTTAAGCTAAATGGGTTAAATTGGGCTTTATACTTACCTATCTTAATCAACTTCCAGAAGATATATAGGA
110	LG2	Tag_6278	54.2	Chr02	29288596	ACTTGGGACAACAAGTCTGACTCTTTCTACAACTTAAAAAACAAATTCTATTCTTAAACTGAACTCTGCCTAATTCGAGTCGCATAAAAAGATACATGGCCCATCGGCCTCTGAAATCACCTCTTCCCTGGGGGATCAATTTCAGCCTATTAGCCGATCCATCCCAAATATCTATCCGCTAAATTTTGGTGATAACAAGA
111	LG2	Tag_22923r	54.2	Chr02	29075954	TCCTATAAGGTATTTTAGCCAAGATACATGGTTTCTCTAGATTAATCTATGCGGGCCCTCACAACTTGTTTTAACAGCTTTGGGTAGCCATCCCATGGTTTTGGAGTCATAGGATTGTGATATAGGAATCTAAGAAGATATAATAGTCATAGCCCAAAGGTAATCATCTACTGAATTTAGGGTTAAAATGAATGTTTTGA
112	LG2	Tag_22462r	54.2	Chr02	29085195	GAAGAAGAAGAGACTATTAGCCCCCAAGAGGAGCCAGGATATAGAGGGTCTCCCGGGGTAGTTTCCTAGAATCCCAGGGGGCACAGGAGCAAACTCCATGTAAAAGACCCTGGATTTCAGGGGGGAATCAGGCATAATTGCCCCTCTCATGGGGGGCATTATAAGGCGGCTAGAGAAGGAATGCAAGAAAACACCATTCT
113	LG2	Tag_13718r	54.2	Chr02	29167970	ACTTGTATCATATTCACTCTTTCAATCTCAGGAAAAAAGGGCTTTCAATGGGAACTTTATTATACAGTAGCAGTTATGTCCAGTCATGTCCGGGATCAAAGACGAAACACAAGGGTTCACAAATCACAAAATCAAAGAGAGAGAGAGAGGGAGCGCGCGCGCAGGGGTTTATAGAATTGATAATTTTCTGCAATTAAACT
114	LG2	Tag_6277r	54.8	Chr02	29288596	ACTTGGGACAACAAGTCTGACTCTTTCTACAACTTAAAAAACAAATTCTATTCTTAAACTGAACTCTGCCTAATTCGAGTCGCATAAAAAGATACATGGCCCATCGGCCTCTGAAATCACCTCTTCCCTGGGGGATCAATTTCAGCCTATTAGCCGATCCATCCCAAATATCTATCCGCTAAATTTTGGTGATAACAAGA
115	LG2	Tag_447r	54.8	Chr02	29768927	ATACAGGGTTCACTGATTGTATCCTCAAGCATTCAAATCATTCTTGGATATAGCCAGTTGTGGGCAATATGTTCTAGGTACATGTAACATTCCCTTCCACGGTTCCACCTTAGATGATGCGTGATGGAATTATTTATCAATATCCATATCCAGTGCACAAATTATTTCCTTGACATATCCGAATGTCTGAATGGATTGTT
116	LG2	Tag_17149r	54.8	Chr02	29857437	GATGACCAAGGTAGTTTAAAAGTTGATTGAATAATTTATAGGGAGATACCTTAGCTACACAATAGTATAAACATCTTTGCTAAGCCTTTACCAAGCTCCACTTAAACTCTTGTGAGATGAGAGAAGAAGAGTAATTCTATAGGATTAGCTACTTATAAGAGTGCCTTTTTCAGAGCTTAATAATTGGGGATATAGTAATT
117	LG2	Tag_8887r	55.4	Chr02	30003328	TTCTGATGACTGAGGAGTCAAAGTAGGATAAGTTGTAGGTGGCTGCTGAGGTTCTTGATCCAAATGTCTGTTTCGGTGAATGTAGCGCCAATAAATAAGAGGAAGACTAGCAATGCAGCCAACTGTATATCCAATTATCCATGCGAACAAAGGAGCATGAGGGTGCTCATTTCTTGAAAAGACAAGGATGACAATAGCAG
118	LG2	Tag_5836r	55.4	Chr02	30051233	TTACTGTTAGATCATCTTACCAATGAACAAACACTACAGATAGATGAGATCCCTTGTCCAATGACCCTGCACCAGCAGACAACGCACCGACACTGGTACGTGGTACCACCCTTGGCTGGGACCATGGAGAATCAATGGTGCACAACGGAAATGCCCATGGGCCATGCCGCCATGGCAATCCGAAGACGACGGATGAACCG
119	LG2	Tag_7544r	58.2	Chr02	30745672	CAAAATCACTGAAGACTTGTGCTGGCGTGCATTCCGGCCTCTGCCTCTCGGAAACTGCTCTCTTCTAAGCATTTCGTCGAACATCGTGGCCGCGGCTGAAGTCGCCGCACGAACACCTGGGATGCAACACACGGACGCCGCCACCCCGATCTTGCTACTTGCATAGTTGCATGTCCGCAGTCCCAGCCTGCATGCTGCAG
120	LG2	Tag_2109r	59.9	Chr02	31002546	TTGTATCTCATGGGACGAAACCGCAGTGAAGTGTCAGCTCCGTCCACGGAACCAGTGTCACCCAAGGACGACCGGACACCACACGCATCGATCTCCTCCGCGGAGGCGTCGCCCGCCAAGTGCCTGACGATCTGGCTCATCCGCGGCCGCCGACGTGCCGGCCTGCTCACCGCCGCGGCGGCGCACCTGACCAGCCGGGC
121	LG2	Tag_1946r	61	Chr02	31161548	TGATAACACTATATAAACAAATCAAGCAGTTAGCCATGATTGCATAGAAACTTAAAAAGATACTGGCACCTGCATGCTAGGCAGATGCTAACTTAAGACATCCTGAAAATTCTACAGAGATTACAACCATATATGATTGAGCCACCCTGCAGAATACACTCATATCTAGGCTATCATCCTCCCAGTAGCCGGGCATTGAG
122	LG2	Tag_9735r	61	Chr02	31424055	GATATGATAGCCGATCGAGGGAGGGAGCTGCGAATATATAGTCCTATGTGCGTACGCGGGAAAAGGCGGGGAATTTGAAGGTTGGTGGGTCGCTGGCTGTGTAGACGTAACCGGCGGCCGGCGGGCGGAGGAGACGTTGGAGTAGTAATCTACGGGCGCCGCTCCGGTGGCCGGCCGGTCGCCGTCGGCACGCCCTTCTG
123	LG2	Tag_22634r	61	Chr02	31406866	AAAAACCACTCTTCTATGAGCTAAAACTTCTATGATCTAAATATTCACTAAGGAAACATCTCACCATTTCTCATGTAATTCCCTATAGTCACTCTCATTCCCCATCACTCTCCCCCTCACTCTCTCAATCTTCTAGCATGGACAACAAACAGCTCATACAAGATTATTTTTTTTCCAAGTTATTTCCTGAAATGTGTAGA
124	LG2	Tag_2946r	62.1	Chr02	32829803	TTGGGTGGGACAGAGTGTTTCTTGTGTTAACAAAATTTCTTAGATCATTAGAGTTTTCTTAGAATTTCTTAGGACCTTCTGGCTCCCCGTAGACCTTTTTTTTTTTTTTGCATGGTTCACTTAAAACTTTTAAACAAGACGAATGGTCAAAGCTGTAGGAAAAAAAGGTTTTTTTTGGAGAAATGAACCACAAAAAGCGA
125	LG2	Tag_2951r	62.1	Chr02	32878729	TCTTTCGTCTAAGAGCCGAGGACTCATAACTTGCCCATGGAGGAATTGAATTTCTTTGGCGAGCGTGTGATGTTGATAGTATGCTTGACTTCCGTTATTTTTGCGGCACAAGACTACTATGGTACGTACGTAGTTCTCCATAGTCGTGGCTGTTGCAGATCGAGCTCCGCCATTGTCAATTGTCATGGGAGCACAGATGC
126	LG2	Tag_12112r	62.1	Chr02	32681476	TCCACACCACACCCAAGGCAAGGCATTGCCAACGGCGGTGCGGCCAAAGGAGATTGACCATTTGACCCAAACCCTCTCTCTTTTTGGGGTCAAGAAGATAACAGTATTGTTGCCCAAGAATATAATTTAGCAACACGGCATCAGTCCAAAAACACAAGGTGTTCTAGGTCTCTATTTGGTTCAGTATGTGTCTATACATG
127	LG2	Tag_15449r	64.9	Chr02	33378125	TTAGAATACTGATAAGACTAGAGGATGGGTTAGCCAAGGAGGGGGTTAGGCTAAACCCAACATGTCTCCATCCTCTCATCTCATATCATTATTTCAACTACACCTTTTTTTTACAATACAGAACAATACTATAACAGTACGGCATTTAATTTTAGGAAACCATATGTGGGAGTTACTGGTTCAGCCTGATGAAGCTTGAC
128	LG2	Tag_2934r	64.9	Chr02	33459971	GGATCTTTCTTGTGCTGGCATTGCAAGTGGGATTTGGCATTTTGTTGCATATAGGGTAGGGCTTGTCAGAGGCAAAGGTCCCACATCGTATGGATAACTCAACTTATTGTGGGTATGAAAGTGACGCTTTCCTTTTCCGTTGTAGCATCTGTTGTCTCCCAAAAGCTTCCCTCCCTCCTAGGGAGGCCTTTTGTGAGGTC
129	LG2	Tag_7720r	64.9	Chr02	33545123	CCCTATCTCATTTTTGTACTACATACAATCGAAAGTATCATCCGTGATTCGGAAGAAAAAAAAACAGTATCAACCAGATCTCCAAACCTTCTGAAGAAACCAAGAATTTCGTTCGGCTTTTTTTAACTAAACGTGATTATTATGAGCTCAATCTAGCCAACACAGAAGCACATTCAATTCATATGCGAGGTTTCCTTACA
130	LG2	Tag_3628r	67.1	Chr02	34011787	CTCATACTACTACCACTGCATGACTTAAACTCTGATTATCTATGCCTAACTGCAAGGTTGTGGTAGCTCCTTGCCGATCCAAAATCCTTAAAAAGCAAGAAATAGGGAATGATAAATTGAACCGGGACTCAAGGATTCAACTTGCAGCGCGTTGGTGCTCCCCTTAGATGTGTGCAAGAGGGAACAACGGCGCGGGAAAG
131	LG2	Tag_16585r	68.2	Chr02	34514199	TGAAGGTTAGATTGCAAGCTTTCAGTTTCATTTGAGAAACCAATATGGCCCCTCCTCTGCAAGTACCCCAACACAATGTCCTGAGCAGCTTCTTTCCCAATAAAATTCTGCACCATTAAAAAATAAAAATGTCTATCAACCAAGCTAGGGTGGTTTCAATGTTTGTGCATGATATAATTATGCTATGCTAAATGCTAATG
132	LG2	Tag_8602r	68.2	Chr02	34463928	TATGGTATAAATGATTAAATACTTTTAGGAGGGCTATAATATTCCTTTGGGCCAAGCTGGATTTAGAGGACACCGCTAAAGTCAGTCTAACAGAGTTGGGAGAAAGCTATAATTAACCAAGTGGCAAGGCTATGCAACCCGATCTTTTTTCTTTATGAAATTCAAAATCAAATATATAGATTTATTGATTGGTCGGATGC
133	LG2	Tag_16297r	68.2	Chr02	34494600	GTAATGTAATACTACTGCAATGTAAAATGTGTATCTGCTTCCTACATCACTGTTTGGCTTGGCTAATCCCAAATCAATTCTATGATATGGTGTACCGGCTTATGTGTTGATCAGAAAAATGTAAGAGCAAAGCTTCGGATTAGAAATGGATAATTTTTCAGTCCTAAATCCTGGATCCCTGCACTTCTCTTCTGGTAAGC
134	LG2	Tag_18147r	68.2	Chr02	34527232	ACCACGCTGCTGCGGTCCCCGTCCTCGAACGCCCGCATCGCGTCGCGCAGGAGGCCGCGCTTGGCGAGGACGTCGACCGCGGCGCTGCAGACGTGCGCGTACCGCGAGAGCCCGTCCTTCCAGGCGGCGCAGTAGAGTTGCTCCACGAAGGCGAGCGGCGCGGCGGCAGAGGCAGCGCAAGCGGCGAGCGCGTTCCCGTA
135	LG2	Tag_13657r	68.8	Chr02	34666923	CAAGACTAAAGAAACTTGGTAGATGGATCATGCACAGCTTGACACCGGCTAAGTTTTCACTTCATCATTGACTAGGTTCAATTGTTCAGTGTGTTCATACTGCACATCGAAACCTGCAGTGAAAACTGAAAACACCAGAATGTAGATAGATGAACTGCCAGCGATCTCTGGCTAACTCACTGCATTGACACTATCGAACT
136	LG2	Tag_7167r	68.8	Chr02	34701707	ATGCTGTGGCTCTAATATACAATGAAATCCGGAACCCTTTCCTTCTCACTGTTTCAGTAGGTTGTGGATGATCCGTGTCCGGCGAGGTGCGCCCCCACTAACCCGGCCTAATCACTCGTAGTCCGATTAGATTCTTCTTCAGCGCCCAACATCAACCCCCCTTGGTTTCAAAAAGAATCACGGGCTCCGTACGGCATTTG
137	LG2	Tag_21356r	73.8	Chr02	35277647	CGCCCGCTGCCGGAGTCATAGGAGAGGGCGGCCGGCTGTACGCACCTTCCTCGTCGCTGCGGCCGCCCTCACCGCTGGCCTCACGTGCCCTCCTTGCCGGCAGTGCCTCCTCACCGCGCTCGCCCGTGGGGCCGCCGCCGACTCCCGTGAGCACGAGCCCCGAGCATGGAGTAGTTGAGCACAGAGAAGAAGGTGTCGAC
138	LG2	Tag_18058r	75.4	Chr02	35631440	GCTCCACAACTGAAGCATAGAAAGTTGAAACCGCAGGCTCGGAACTATATAGAAGTATGGATTTGAGCCTTTTAAAATATAAATGAGCTAAGTCTACTCCAAACCAAGTTAAACCATCCCCCCTCAACTAGTCCAAATAAGAGCATTCCATGAAGACACTAATGCCTCTCCAAACCAACAGAGCCCAAGGCAAAATCTAG
139	LG2	Tag_22959r	75.4	Chr02	35657522	TACATCATGCTCAAATCCTCAATCATACCCATGTCCGTATCGTGGTCATGGGCATGGCTCACATCTGAATCGCATCGGCTAACCACTGATAAGACAAGTTGGCCGACCGCGTCGATGCATGGCACCCCGTGCCGTGCGCGCACATACGCGACGCGAGATGCCATTTCCGATGAGCGCGCACGTTGCCCGCGGCATGGGGC
140	LG2	Tag_24846r	77.1	Chr02	35776666	AGTTGTTTTGTGCACTTTATTTCGTTTGCTGCTGCTGTATTTTTTCATGGACCAAATGAAGAAAAATTCCAAACTTTATAACAGCATTAGAAAAGTATAGAGTTGACCTATTGGCTTCGATTTTTCCTAGTATCATCTACTGTTGTTTGGAGAAAGAGGCGATGATTGGCCAGGGAATTGCTCTTTTTTTTTCCTTTATT
141	LG2	Tag_17456r	78.2	Chr02	36112365	AGAGAGAGAAAAATGGCTCCCAATGATCTCTATAATTTTTGTAGGAGTCAGGGCTAGTGATGGGGTTTAAGTCTGAGCTAGGACGTTCCAAGCTGATCATGCCACGGTTTTACGTTTTCTTTTCCCTGGAATCACAAAGTTACGCATCACAAAACTGGCGACTTGGGAAAATTGCAGGGGCACTGTTGCTAAGTGCAAGC
142	LG2	Tag_17457r	78.2	Chr02	36113303	CATATGATAGTAATAAACTGATATAAAGATCCTGTTCTTTCACATGCATGGTGTCAACTAAGCCGAGCTGCTCTACTGCAATTTTCGGCCCATCACCATGTCGAAAGAGAAAGGGCGGCTTGTTGCACGCATTTGCACGCGACGGAAAGGCCCGTCTTGCAATGATGGCTTCTCGTTTTGGCACATATTCCTCCTCTCCT
143	LG2	Tag_19883r	79.1	Chr03	46015399	ATAATGAGCTTTGTTGTCTGTTCGCCCCAAAGTCTGTATGTCTAATTAGAATTTCATGCAATGGATATTTGATTCTTGAGAATTCTGTTTTCTGAACTTGATCCCTGCCCACAATCAGTCGGCTACAAAATAAAAGAAGATGAAGCTGTTAGCATACCTTTACCCGGGTTGAGGGATTGCACTTATTAAATTAGAGGAGA
144	LG2	Tag_10985r	80	Chr02	7305729	ATTAGCAACCGGTGCAAAATTGCCAACCCAACTCAAACCAGGTGTGTCTCCAACCGCGTTGGCAAAGACACCTCGCCCGAGCAGCGGCCGTTGGCTCGCGCCGTCGGAAGGACTCCGCAGCCGGGCCTAGTCTTCTCTCCAGATCCGCCCACCGCTCCGGCGTCCTTGGTCTTCCTCGTCCAGATCCGGCCACCAGGCAT
145	LG2	Tag_4577r	80	Chr02	36523809	AGGAACTCCCTAACCAAATCTTTTAAGGCCCCTTTGGACTCGAGTCATGCGTTTTTCTGTGTCCTTTAATATGTCTTTATAACTAAAATGTGAAAAATCCTACGTTCAAAATGAGGTCTATGATGTTGATGCTATTAAGATCCAATAGATTCATGCACGACTGACGACTTCGAAAATAAACTTATGTCTCTGTTTATATG
146	LG2	Tag_11904r	80	Chr02	36576252	GAACAGAGCGCCTTTTCTACTCTTGCCCTGCAGCTGGAGGCTGGAGCAGAGCAGAGTATTTGATCAGGCGCACCGGCGCTCACCGCTCACGTCGTTCTCGTGGCGTTGGATGTCTGCTTCTGACATCAAGATCGGGCAGTGGGGAGTCTGGGGACCAACAAGGAGCAGACCGTAACATAGGACGCGAGGCTGAGCTGTCA
147	LG2	Tag_11110r	80	Chr02	36453670	AAATAAAGAGAATAAGAAAATAAATAAAAGCCTGTATATGCATCAAGCACATGAATAGCTGCTTTTCATCCATAATTATCCAAGGACAGAACTCTAGGTATATTCCATCCCCTCATGTCTCTTTTTATTGCCTCATCCCATGTTGGGTTTGACCGCCCCCTAACTCTCACACACTAAAGCTTAGATCAAAGCTACATTTG
148	LG2	Tag_19461r	80	Chr02	36747532	TGCATCTTCTCAGGAAAAACACTGCGTATTGAAAGATTCTTCACAGTTCCCGGCTGGTTGTTTTAGAGTAAAATATATTGATGGTTCTTAAACTATTTGTGGTGCACCGGTGCTCTTACCTAGGTCATCTAACTATGAAAGAGGAATGCTAAAGCTCAACCACAAGATCCAACACTGGAATTTTATCCACCAATCCAAGA
149	LG2	Tag_24137r	80	Chr02	36678877	TCAGAAAAGGGTACCTCAAAACTCTTCGCACGGGGCAATCAACTTGGGTCACGGAGTCCGACTCAAGTTCGGTGCAACATGTCTTCGCTAACTCAGAAAAGGGTACCTATAGACTCTCCGTACAGGGCAGTCGGTTCGATCCACTCACGCTACATGCCTTCGCTAAGTCCTCACAAAATCATGATTTCAAAAGGGCAAAC
150	LG2	Tag_4473r	81.7	Chr02	37086518	TCAGTGGAGGGTTATCAGGTGCAAGTGCCTCAGCAACAAATTGAGGACCCAAAGCTGACCCTCCGATTCCTATAGAGAGGATCGAAGTGAAACGGCCGGCTGGGGATTGAATCTGCATTTACACCAAACACCATGATGTAAGACATCAGCACAAAAAGGAATGTACCAAAAGCCTCAATAAGATAAACAGTGCCTATCTA
151	LG2	Tag_24500r	81.7	Chr02	37027206	CTTTTACCCTTTTCATTTTTAACCCTAGATTTTGACATATTTCGATAGGGGTCCAAATACAAAAGTAAAAGGGCTTAATTTTAACTACCCTTTCACATTTTTGCCCTTGGAAAACTACAAATTTTTAAAAAGGCCTCAAATTTAAATTTGAATCAAATTTTTGAGAGAAAATTAGGGTAAATTGCAAATACACTTAAGTG
152	LG2	Tag_7457r	82.3	Chr02	37291611	TTTACTTATCTCAGGAATTTATGACGTATTCTTTTATTTTGCTTCTTTTCAGCTTGGAGAATTGGTACTACCGGATATTGATTTTCCTCACTGGTTACATGAAGAATGCCGAGATAGCTGTGGATGCACTGTCTATTTGGTAGACCGACAATCTCTTACCAAACAACATCTCAATTGGTTACTATTACAGCAGAGCACAT
153	LG2	Tag_17989r	82.9	Chr02	37541283	TAGCGGCCGCCGGACGCTCGATCGCGACGTTGCTGCTGGTGCAATGACAATGAGCCAGTCCCGCCCGCCCGCCCGTGAGAGGCGAGTAGACGCCCTACTGCCGCCGTGAGCCTCTGCTGCCCGGCGCCCGCACCACTACTGGCTACTGCCACTTGCGAGCTGTTGCCCGTGAGCGAGCACGGTGCTGCAGCTGCGCGCGA
154	LG2	Tag_24601r	82.9	Chr02	37560790	CAACTATATATTGTAAATTATCAATTATATATTGTACGTTCTAAGAAGTTATGGCTAGTTCAATTCAACCGGTCCAAAACTATTGAACTGGTGGTTCAACTGGTTTTTAACGGTTGAACCAGGTTCAATGATCCGCCCGGTCCTAATCAGTATGGTTTGAACATGAAGATGACCACTGGAAGAGATGGCTCGAGAGTTGG
155	LG2	Tag_21907r	85.7	Chr02	37848500	AACTCGGCGGGTACGGCGAGCTGACCACCCTTGACCTCAGCAAGAATCAGCTCACCAGCGCGATCCCGCCCGAGCTCTGCAGGCTCGAGAAGCTCGAGTCCCTCGCGCTCAATTCCAACTCCCTACGCGGCGCCATCCCCGACGACATCGGCAACCTCACAAGCCTGACGTACCTCACCCTCTACGACAATGAACTGAGC
156	LG2	Tag_3539r	85.7	Chr02	37838397	TTTACCTTTATCTTATATCGTTGACGTGTTAGTGCCTTCTAAAAAGAAATGTTGGTACCTGACAGTATATTTTTGTTTTCTGATTACTTTCCATATGAGTATATGACTTTGAGGAATAATTAGATTTCTGTGTGACCGACCCATTGTTGATTGTTCTCATTTAAACGTGGGTTCCATAGAAGGAAGAGTTGGTGTTCATC
157	LG2	Tag_4861	86.8	Chr02	37937880	TCGTGGGGATTTGGTGAGCGTTGCGCTTGGGACTTTGTTCCTGTGTACATTTGGGATAGTTGAGACGTCTTCTTTTCCCGCCCCTCTGGAACCTGGGCTGGTGATAACTGATATCTGATTGCCAAAGCACGTCGTGTTAAATGAGCCTCATCACTTTCATGCACCTTACCATTTTTCTGGAATCATGAAACTGCAGTATG
158	LG2	Tag_14337	87.3	Chr02	38052342	GTAGTTGTTCCGCAAAAGTTGCTTTACAAGTCTATCCAACAACTGAGATCGGTATGACTCTTACCTCACTGTTTTCTTTTGTTTACATACCCAAATTGCAATAGTCTAATGGCATGTTTGTAGAAGATGATTATTCTGTAGGAACTACCCAAAATAAATTTGAAATGCAAGTTATCCTGAAATGATGGCTTTGTGGCATC
159	LG2	Tag_10101r	88.4	Chr02	38364975	GCTCGGGAGGGAAGGGAAGCAGCTGCTCCACTGCTCACAGGAACGCACGATTCTTGGAGCGAACGAGTCGGGGAGAATCTTCACCTGCTGCACTGTTGGCAGAAGCGCTGCTCGATGCCGGCGACGATGACGCGGGGCTCCTTGGAGTGCATGTTGCACACCTTGTGGCGGCAGTAGTAGGGCTTGACGCCGCTCAGATC
160	LG2	Tag_11768	88.4	Chr02	38406855	GAGCTCGGCCTTCCAGGCGGCCTCCCGCTCGGCGACCTCGCGCTCGCGCTCCTCGATGTAGCTCTGCATCTCGCGCTCCTTCATTATGCGGTCCTGGATGTCCGCGTCCAGCGCCTCCTGCAGCTCCTTCACGAACCGGTCCACCACCGCCTTGATCCGCACCGACATCCCGGCCCGCCCCCGCCTGCCCTTCTCCTCCT
161	LG2	Tag_17608	89.5	Chr02	38664345	ACTAAAACATGCACGCCACCATACAAGTAAATCTTGATAAAAAAAATACAAACACTAAAGGCAGCAGATCATTTTGTGACTTTAACTTTAGGGAATTTTAGCTCATAACATGCCCATTGAACCATGATCTCAAAAGTGGCTTCTTTTTTTTTCTTTGTGTAAAGAAAATGCAAACAAAAATGAGAATGATATCTTACTTC
162	LG2	Tag_12203	89.5	Chr02	38705216	CCCCTTGGACCTCGAGGGTGTCACAATTGTCGATGACTCCAATGCTCCTGAAGGTGATGCTGAAGAACCAACAGATGAGGTGGCTTCATGAGTCTTCTGTTTTAGCATATGAAAAAAATATGCTTGCTTTTCTATTTTAGCAGATGCAGTGGTGCTGCAAGAGAAATGGTTTGCTGTACCTCTAACAAGACTACAAGCGG
163	LG2	Tag_8880	90.1	Chr02	38738884	TTCTCGAGTCCCATAAGTTTGGCAGAAATGATAAGCTATTGAGAGTTCAATGATACAGAAAAGTCGTTCATGATGTCGTGTAGGTTTTTTTTTAAAGGCCTGCTCTATGTTTAGATTATTCTGCAAAGTAACTCTCCTTTCGTTCATTTGTCTAGGAACATAATCTGTTCATATTTGTCTACAAATTGTAACCTCCTAGT
164	LG2	Tag_8878	90.1	Chr02	38740323	AATACCATTCACTCAGCCAACTCTCTGTTGCAGGTAATGGGAAGATCTTCTCCAAGTGACAAACTTTTGCTTGTTCAATGTTTGAAAAGAAGAGGTCATGTTGTGGCTGTTACCGGCGATGGCACCAATGATGCTCCTGCATTGCATGAGGTAAGTCTGCAATTTGGTCAATAGTGTCAAACTACAGAAACTTTCTTCTA
165	LG2	Tag_25153	90.1	Chr02	38821544	CGTGCGCCGCCGCCGCCTCGAGCCCATATGCGCACGCCGTGCGCGCGTACGCTGCCTCTACTCCCCGTGCACGGCACGGAGGCCCTCCTCGTCTTGGCTGGCCTTCCTCCGCTCCCTCCCTATGAATGACCGGAGCGTGCGCCTCATGCCCGTGGGGGAGATGCGAGGCGGTGGTGGGAAGAAGGGAGAAAGGGATGACG
166	LG2	Tag_2745	90.7	Chr02	39065581	TCTTTGGTTGTGAACCTTTGTCGTCATGTTTCTGTTAGTTAACAGTTTAATGGAGCTATATTGGGGCTCCAATGATCGCTAAAGTAAGAAATCTTGCCTCTTAATTATCTGTGTTAATCTGACCTCATAAATTTCTAAGTGGACGTGGTGATTTTGCTGCAGGAGTATGCACATGCTCTTTTTCTCGCTTCTCTCAGATA
167	LG2	Tag_12278r	91.2	Chr02	39456875	CGTATCTCATTTACCACTGGACGCATGCACGACGCTTAGGTAGCAGAATTAACGCGGGTGATTAAGGATAAATGCTACTGCTCGCCCAATGTTATTTAGCCGCAGCAGAACTACATATTTCCTGCTCGCCGCATATGAAGCACGTGTTGGACACTCCCGAGGCAACAAACTTGATTAGGGATTTAGACGACGATCATTGT
168	LG2	Tag_23552r	92.3	Chr02	39698483	TTTGGTTTCACTGTAACATAGGTGCTGCCTTAGAACGAGAGGTCGTTGATTTTTTCTGTTACAACATCTGGCCAGTTATACTATTCTAGAAAATGTATATATGTTAATTATTTTTTTGTTACGGTTTTATTTATCATCGTAAATATTCAAATCATAGCCTGTATTTCTTTTAGTATTTTGCAGTAACATTTTAATTAAGA
169	LG2	Tag_23608	92.3	Chr02	39741098	TCAGATATTCATATTAGTGTACGCAAAGGATAGTTGAGCAACCAAAGCACATACACTTGTGAAGGCAGCAGACCATGGATGAAAAGAACAAGGGAGATCACTAGAAGAAATTTGGCAGCTGACGAAACAATAGTTCTGTCTGAAAGCAGGAACCAGTAGAAAAGCAGAAACAATAATGTGACAAATGAAAAGGTCCTCTT
170	LG2	Tag_8515r	93.4	Chr02	39772590	ATCAGAAGAAATCACCAACCAGCACTTATGTTAATACTGCACGAGCTAGAACTGATAGTTTTCACAGACCACCTACAGTGTACCTGAAAGGTAACACAGTTCACTACATTATAGAAAGACAATTTTTACTATAGCACTGTAAAATATTCCTAGATCTAAAAGAACGAAAAAGAGGCAGGAACAAAATGTAAACAATATTT
171	LG2	Tag_8516r	93.4	Chr02	39773581	TTCATAAGATTATGCCTGATGTCCAAAGCTTGATATTCTCTAGGATCCCGAAATACCGATCCTAGCCTCCTAAGGACACTACCTGTATTAGGACTAAGTGACAAACTCATTCATAAGTCATAGCAGACACTCATTTTTGAGATGTAAAACAGACATCAGAAGAACATGGTGTATTGGGGGATTGGGGCTATTAAGCCAGT
172	LG2	Tag_22852	93.4	Chr02	39938414	CAAATATATCTGGTGTCTATAATGTAAAAAATGTACGTACTCCATAGTGCAAGAAATAAGGCGATGATCACTTCCCGCATGTTTTTTGGATCCATATATTCTGACCTAAATAGATGAATGAAGAATGGTCGAGTAGATACGAATATGTCTGGTGTCTATAATGTAAAAATGTACGTACTCCATAGTGCAAGAAAAAGCCT
173	LG2	Tag_7955	93.4	Chr02	39911996	CTAATCTTCGGTCGTACTTATGCCCTTATATCATATCCATACCAAGTTACCAAAAGCGAGATGTGAATGCTTGAGCACAACATATATAAAGGCCATAATGTGATGCAAAACACAAATATACGAGCTCCTAAATAACCAACTTTTGAACCACTATATTAGAAAAACTAACTAGAATTTAACATAAATGATGTATGCCGGTG
174	LG2	Tag_5656r	93.4	Chr05	12463507	AAAATAAAGACAAAGGTAGATCTATCATTTAACCGTAAATTCTTAGTCTGCAAAAATCACCACAGAGCCAAATTATCATATGAAAACTATTATTCAAGTTTTATGATTTTTGAAGTTTATTTAGCCTATTTTTGGCATTTCTTTTGTTTTAGATAACATGCAATAAACTGAGGGCATAAAAATCTTTTCATGGATCCCCA
175	LG2	Tag_11314r	93.4	Chr02	39943768	CCTGCTCTAACCGTGCATTGCATGAGCCTGCAACAGGGGAAACGCTCGATTTGAGCGGATCAGCAGAGCCAGGCCCGGGCAGGGAATCTGCACACGTGGAGCCAGGCTGAGTCACTGCTGCAGGCGTCCAAACAGATGGTTCCTGCATCTCGCGGGACAGGCCGGCGGCATATGCACCCATCCAATCACGCCCTATCTTT
176	LG2	Tag_14534	94	Chr02	40181890	GATACTAGTTGGAACTCTTAATGCATAATTGCCATTTCAAATCCTACCGATACAGATCCTTTCTTATTCACATGTACTCTAACGCTGAAACCAAGCAACCTTGTTCCAATTTCCCAAACATGGAACCTGTTCACAAGAAAACAAAGGAATATCAACACACATGTAATCGGACCTGAACAATTCATCCAAGTTACCCAGGA
177	LG2	Tag_14981r	94.5	Chr02	40605650	ACTGAACACTTAGTTGGATATCTGTATGAATTCATACTAAGACAGGCACGCTTCACCTTTTTTGGCTAGTTTATTGTGGTTTATTTTCAACTCCGCTGAAGCTCTTTTTGTTGTTGTAGATTTCCTATCTTAATGCACTTCGTTATGGACTCAAGAGGATATTTTTTGGTGGATTCTTCATCCGTGGCCATGCCTACACC
178	LG2	Tag_3401	95.6	Chr02	41210185	AAATGCTGCTAGTGTTGATCAAATGAGTGTACCACATACAACTGTTACTCATCAGGTCACAAGTTCAACACCAGATGCTAGTGAAGCCTTATCGAGAGATCACGAATCCTCTCGTAATGATGATGATATCAGAAATTTAGCAGACCCACTTATCGCCAACCAAGAAGAGGGGACAACAGTTGCTGCAGCTGATCAAGCCA
179	LG2	Tag_20241	95.6	Chr02	41283343	ATTAACAGCTGCATCTGGGCGCAAGTCAACTGCAGCAGAAACAAAATCTTTGCCATACTTCTTTTCAAAAATGTCACGTATCCGACCAAGTTCAGGGAGCTCGGAGCACCTTGGAGCTGCAAATATCAAACTGCAGATACCTTCTTTCAAGTCTGCTGGACATTCCCTGAATAAAATGTTGGAACAAGATTAAGACCTTC
180	LG2	Tag_9624	96.2	Chr02	42237469	TGGTTCTTGTGTGCAGCAGGTATTTATATATACCTTCTCCTCATCACAGAGATTGTTATTGCTCCTCCTTTCCTAGAACTGAAGAAAAAACCATCTAGAGCTCTCCCCAACCCCTCCTTGTGAGGATTATATGATTTGTGAGAAATCTTGTGAGTTAAGTGTAGAAGATGACTAAGAGTAAGAGTGAGCAATCTAGTTCT
181	LG2	Tag_6027	96.2	Chr02	42280876	GATAACTATTCTAGTTTTATCCGACACATTTGATCAATATCCGTATCCGATCCGAATCCGAAGAAAAAAATGAAAACAAATACGGTATCAGCGATATCCGTCCGTATTCAATCCGATTACACCCCTAGCTGTGGCTGACATGCTGGTAGTTTTGGAGAGCAAGATCCACTCTGCAAGCCATCTTTTGCTTGTTGTTCACC
182	LG2	Tag_23097	96.2	Chr02	41722633	ACGACTCATCAGCATCCTATGCTGCTTGGCGATCGGATCCGGGTTGCCTGTCTGAATGTTGGTGGGTTTAACTTGCAACGTTTTTACAACCTGATTTGACTACACATTGTCGCTGTGGAGGTAGTCTTCAAAATGATAGAAAGTTACAGTAAGCATTTTTTTTTCCACATCCGCATCTGAATTGGCCTTGGTAAAAAAGA
183	LG2	Tag_13818	96.2	Chr02	41818369	CCTGTCGTACCTCGCCTTGGCCTCTTCCGCGAGCGCCTACAAATCCACGCGCGAAGCGGTCATCAATTCCAATCTAATAATCCGTAACGCGACCGAGAGCAGAGCGCCGGGCTCTGCCCGTACAAGGAACCCAAAAAAAACGCAGCAGAGTCTAGGTGTAGGAACCTTGGCGAAGCCCTCGGCGGTGCCGGTCTGCGTGC
184	LG2	Tag_15678	96.2	Chr02	41871614	ACAGTCCCTTCTATTGTTTCTCATGCCAGTTTCATTACGCTTAGTATCAGCAGAAACTGCATTTTTACCTAACTTTTCTTTTTTTTTTTGCAGATGGAGGCTAGGCATGGTGGTGTTAGCATGTTGGGGCATGGAGATGTGTCATTTCCATATCTCATTGAATCATTTCCCATGCTGCTTCTCTGCTCAGAGGATAGTCG
185	LG2	Tag_19449	96.2	Chr02	42216776	ACATAATAAGTTGTTTTTACCAATATCGGATCACCCGACTGCAGTTAGTCATCTTTGTAGTAGGAAGGAGCATTATGCCACTGCTTAATTTCTTGTGCAGGAAATAAACACTGCGAAAGGTCCAATTACTATAGAAATATACAAAGATGCTTCTGCTGATGTTGTGGATAGATTTACCTATTTGTGGTAAGCACCATAAT
186	LG2	Tag_19443	96.2	Chr02	42218014	GACTGCAAAAAATCCTAACAACAAAGGATTTGACCTGTTTATCACAACTGCTCCAATTCCTGACTTGAATGAAAAGCTTGTTGTATTTGGGCGAGTTATCAAGGGAGAGGACATTGTTCAGGTGCTATCTGAATTCTCTTTCTGGAAGCTTTCTTCCGTATGCTCGAATCATAAACCACAACTTTCTTTCTCCTTTTATC
187	LG2	Tag_9623	96.2	Chr02	42240477	GACAACATGATCGCTCATGATTTGTCACTGCCTCGTCTAATCTTCGCTTGTGTACTGGAATTTTATTTGATCTTTGTCATCAGTAGAAAGAATAGGTCGGACTCACTGCAAAGCGCGCGACAACCACTCTGCGTCACAAACGGCGTTGTTCTCCGGAGTTGCGTTGTGTGGCTGGCCAAAATCTTGAAAATCATCATCTA
188	LG2	Tag_21141r	96.2	Chr02	42266567	CTCGGATCTGGCGGTCGAGGACGCGGCACTCGTTACGGAGGCGGCGCTGCCACTCACGCAGCTGCTGCTGCGGAGTCGGCCGCGGCTTGAGCAGGCTCTTCACCTTCTCCATCGCCACCGCCGACCAGGCGAGCGGATCGAAGGCGAATCTCCCAAGCGAAGCTCCACGCGTGCTTATTCCCTCGCCGGAGAAGACACGG
189	LG2	Tag_23745r	96.2	Chr02	41580999	AAATATTGTATATACAAGCGAAAATTCAATATCAGAAGTATTGGTTTAATATATCACATTAAACTTCCTTATGTCCATTTATATCTGCTATTATGCCCTCTTAGAAAAAAATCCAAGAAAGTATTCTTGGAGATACTGCTAACGTGTAACTGATGAGTCGTTTGCAAGCTATATGCCATACGTTGACTTTTGATGACTTC
190	LG2	Tag_19441	96.2	Chr02	42221113	AAGGACATGCTTTCTCGGCTGCTGGCACATGTCAGTGGTTGGGATGGAGTAGGTTACGATGATACAGCAGCAATGAGAAGAGGCAAAAAAAAAAACAACTTGATATCAAATTTATTTCTAGTGGTGACCAACTGGTCATATTTATAGGAGATCATATGGTCTCATGTGTTGCAATAATGATCTAAACCGATCATGATTCC
191	LG2	Tag_14715	96.2	Chr02	41540611	AAACATTTTTCATGGTGCATAGTAATATAATAGCTAATTTCATGTTACATATGCTAGTGATTTTTTCCAATAAATTTTTGTTAAAGAGGGTGGTGACTTAGAACAAGACCAACAAAATTGAGAATGTACATAATTTGATAGTTTGAGACATAACGAGTACTTGTGTTCTTATTCTGACTTGATATAGTTGCATCTGACTC
192	LG2	Tag_14723r	97.9	Chr02	42493165	CGTCATTCCAGGAAAAAAATTCAATATAAACTTTTGCAAGAACAGCTACTTGGGCTCCCAGTCTCCCACAGTCCCACGGGCTAAGCTTACGAGAAAATGGGAAACCAATGCACGAGAGCACCAAGGCCTATGTAGATGTGGCAAGGCCATTTTTTCTTGGCCCATCCAGCCCGTGCCATTCCAAAACCCTAGCCCCATCC
193	LG2	Tag_8005r	97.9	Chr02	43016396	TCTACCAACCACCTAATGATATAAAATACTATAGTATTCCTATAAACCATGTATTGCTTAGAAATCTTAAAAAATGCTATGCTTTTTTTACATGCTCTACTTCTAAGGCATTTGCTTCGCTAACCAGTCTGCATTGAGGATGATTTTTTGGTCTGCAAAATGCCACACGTGACCCCCAATTTGGATTTGCCTCTCTCCAG
194	LG2	Tag_8004	97.9	Chr02	43016421	ATACTATAGTATTCCTATAAACCATGTATTGCTTAGAAATCTTAAAAAATGCTATGCTTTTTTTACATGCTCTACTTCTAAGGCATTTGCTTCGCTAACCAGTCTGCATTGAGGATGATTTTTTGGTCTGCAAAATGCCACACGTGACCCCCAATTTGGATTTGCCTCTCTCCAGTCTCCATGCATTACCCTTTTGTGGG
195	LG2	Tag_20444	97.9	Chr02	42346296	TGGTTTTGATGACGTGGCGAGCTGATGTTTTCAAATCACCTCTCCAACTATTTCAGTTGATACATTCTACCCATCAATAAATTTGTATTTTTTATTTCTTCATCTACAAATTGAATTTGAAATTTAAATTTTGTAGGCTAAGACCGAAACCAACGGTTCCTCCATATGTCTCCTCCAAAATTAAATGTGATACTATTACG
196	LG2	Tag_19928	97.9	Chr02	42393676	AAAAGCTGATGAAGGGTTGCATTCCTATACAGAAAGGAAAGATTTTTATTCCTCACCTGAACTGCCGAATTAGTATGAAATATGTTAATGAATTTAAAAAATGTATGTCTAGAAATGCACTCATTTAGCCATGAATCAGTAACGTAAATGCATTAAACTGCTTCATGGTGCAATTGCACCTGTCAGGATTCAAACTCAAG
197	LG2	Tag_13626	97.9	Chr02	42565189	TCGAGCATTATATCTTGACATGATGGAAGGTTTTAATATGGCATTTAGCTTTGAAGTGTGTGTGCAGGTGTTTAGATTGTTGTTCAGGCGTCCTGTATAATACTGTTTCTTTTTCCAATTTACTCATAAGCTTGGTATGATACATTCATGGCCACGAAAATCCTTGGAACTAGGTTTTGAACATGTCGTAATTGAAAAGT
198	LG2	Tag_18740r	97.9	Chr02	42587548	TAAAGACACAAAAGTAGCCAAAAATCAGGAGGCACCGTGACACTTTCAAATAAGCCTGATTGCATTCTTTTCCCAAGTCATCCGAGTAACCAAGGCTTCCAAGCACTTAGTAAATGTTTCGATAATGCATCTGTAGGGTTACGTCTCTATCACCTCCCACTGGAATGATGATGGGAGTCCAACCAGCCAAGGAAACAAAA
199	LG2	Tag_17926r	97.9	Chr02	42678158	GCCGTCGCCATCCGTGGACTACGGCACAAATTGAGCACATGTGGAGTAGTTCCCTGCCCTGGGTGGCTGGGTGCCCTACTGCCCTCTCAGTCGCCACGACAACAAGCATTAATTTCTACTTCCCTGTACAGCTAATTAGATTTCTTCCCCCGTGTTCTTAATTAACTTTCTGGAATTTTTATCCCTTCTGAGTTTTTACT
200	LG2	Tag_10315	97.9	Chr02	42776287	TAATGTCATAGTGTCATATGTATAAGAAATTACACAGCAGATACAAATAACCAAACATGTCATCAATGATGAAGCTCAGCATTCATTTTCACGATGTTTTTGGGTTCAAATCCATATTTTGAATCTTATAATAACATGGCAAACAACATCGAGTATATAACTAGGTTTCAAGTAGTAGCAATATGATTCACTTGATACTG
201	LG2	Tag_19194r	97.9	Chr02	42809745	TGCCACTGAAAGCATCACGCATGAGTTGAATCAACTTGTCTAGACATTTCTACCATCAGTGCTAGTTTTATCCTAGTTTTAAGTTTCCATCTGCATGCTGAACCTTAATTACCCTTTCGAATACTCTGTGCTGCTTTGGTGCATGCAGTGGCATGCCTATGATATGCTAGTGAAATTTCTTTGGGTTGGCTGGAACCTTT
202	LG2	Tag_21450r	97.9	Chr02	42847867	TTTAAATATGCATGCATACACGAACACATGCACGCATCCAGACACCTAGACACACCCACACATGCCTGTGCACGCACACACACGCACACAGGCATAAACACAGACACAGACAGACATACACAGAAAAAAAACTGAGAATGGTATTTGCTGTGGAGGGGGATTCTGTTTGTTCTTCAAATTTTTCAAACCTACATACTTCG
203	LG2	Tag_11304	98.5	Chr02	43150713	GTTATCGCAACACCACGCGGGCATGATTCTCACAAGTTCAATCTTCATTCTCATGCCCCTTACCTGTCTAACCCTTCCGTCGTCAAGCTTTTGCCTTTTCACTGCTTGGTTTTCTTGTGCAATTTCAGTAGCAGCAGTGGCTGCCTTTCCATCCCCCAAATCACGACCACCCCTGACAAGGCAACAACTCAGACAACGGA
204	LG2	Tag_19977	98.5	Chr02	43390559	TGAAGCCAGCCCCTATTCAATTGTTTGCCCTTGAAAAGATAGGTACTAGAATTTTCACCTTAAGAAAACATGGTTTGGCAATAATATGAAAATTACAACAATCAAATAATTTATGAATAAAGTACAAAACAAATGTTATTCCCTTGTAGTTACATTGCACTGTTCCCATGATTTCTTTATTTGATCCTTTGAATTGAGGA
205	LG2	Tag_13827	100.2	Chr02	43557674	GTGATCGCATTGAAGCCCATCATCTGCTCTTCACTAGTACCGTTTGAAAAATTTGAACCCACGCAGATTTCAACCACTCTCGCTCTTCCTCATCAAAGAGAACCGGATAAAGTGGGCAAAGATGCGTGTTTGCTCCATAAACTATTTGACCGCCATGTCATCTGATCCATGTCGTTTTCACGCGCAATCTTTGGAGGGAC
206	LG2	Tag_21770	100.2	Chr02	43560232	AGTGGATGGAGAGTCAATATGCTGCCCCAAGTGGATCCAAACTGCAGTATCTTTTTTTTTTCAGAATGCCATCTCATCTGCCAGTGCTAACAGCAATGATAGACCACTCAAATGAAAATTCAGTAATGAATAGGAATGTGCGGCTCAGTCAGTTTCATATGAGATCATGTTCAGAAACGGCGCCTTGTCTCACCTCACCT
207	LG2	Tag_18711r	100.8	Chr02	43669130	CAAAACGATCTCCAATATCCATGGAAACTCCCAAATTTGAAGTAAGAACCAAACTAATGCAGTAATGCGTAGCACAATAAACCATGGTTCATACAGCTAAGAAGCAACAGAATAGGCAAAAGGAGGGTCATATGTAGTCCCAGATAATACATGAGACAATATTTTTGATATGCCAATCAGCACAAAAATTTTACAGAAAT
208	LG2	Tag_12922r	100.8	Chr02	43691902	GGGAAGCATTTTCGCTTCGGGCGCACTCACCGACATTCCGCAGTTGCAGAGGCTGAGCACGTTGACGGGGCGCCAGTGATCCGCGAGCACGGGCACGCCCGCAGCGGCAGTGGGCCCATCCACGGCAGGCGCGGGCGCGAGGTTGGATCTGATGAGGCGCGCGAGGACCCCGGCTCCGTCGCCGCTGCCGAGCGCGGAGC
209	LG2	Tag_5286	100.8	Chr02	43759452	GCTACTCTTTTGTTCGGATGCGTTTTTGCATGATCGTGATGTAGATTTTGAGCTGTGCCAAGTCTGAACATATTTTGCTAAGAAATTGACATGATTAAATCGACAAAAAAATATTCCTAGCATTTCCGGAGAACTTTGTTTTTATCCCAGGCCACATCGTGTAAACATGGTCGTTGAGAGAAAACATGGGCTTCATTTTG
210	LG2	Tag_7591r	101.4	Chr02	43886508	ACAACGCTCGTGAAAAGCGCGAGAGACGGGCTCATCCGCTTGGCCGGGCCCTCCCGCGTCGACGCGTCGCCAGCGGGCCCCATCCGCGCGTGCGCCGCCGGCCGGAGGCGTGGCGGAGCTTCCTGCTCGCCCCCTCCCTCTCCGCACCACCCTGCCCGCGCCGGGCCCCGTCCGCGCGTGCGCCGCCGGCCAGAGCCGTG
211	LG2	Tag_18026	101.4	Chr02	44035948	TCATGGCCTCTCCAAATCTCCAATAATCCCCATCAGCGACAGGTCGTGTTGAGTTCCAGGTCAACCCTCTCCAGCAGCTTAATTAAACTAAGCATGCTCTCACTGTCGCTGACTCGCAGCTCGATTAACAACAAACAAGCAACTAACCAAACCCCAATCCCGTATTATCTTAAATACAAATTAAATCTAGCTTAAGCATT
212	LG2	Tag_7612r	101.4	Chr02	43951927	ACGCTTGCGAGTCGTCTACTGCTCCCGGCTCGTGCCATCAGCCGCCGCAGCCCACCGCGGCGCCACCCATCCTGGCCGCCTTCTGCCGGCCGCCGCACGAGGTCACGAGAGGGTTGGGGATGTGGGGAACTGAGATTTATGTTGCTCTTGGGCTTGTGCGATTATGGGCCAAATAAAGCCGTACTCATCTCTCAGCAGTC
213	LG2	Tag_16406r	101.4	Chr02	44120746	GACGCACAGCAGCCCGACGTGGATGCACCTCAGCACGTCCCGGCCCATGCTCCGGTCAACCAGGTCGGTCACCGTCCCGGCCGGCAGTGCTCCCATACCTGCATGCACGGCGGCGCTTTGTCACGTGAGCCAAAGCTTCACCGAAACGTGCATGGCGACGGCCGTGGTGATCAGTTTGCACTTACTACGGTGGTCAAGAG
214	LG2	Tag_8542r	101.4	Chr02	44139229	TATAAAAGTTTTTCAATGCCCAGGGGCAATTTACTGATCTTTACGCCCAACTCCATGATACTAACCAGCTTGCGAAGACTTTGTGAAGCATAGCTCCAAGACATCCTTACTCTTTTGGCATGCTCTTTGCAACTTGAAACAAATTTCTAGATGTCTCGTCATTTTTAATTTACAGGTTATATCTGTCCTACAACGCTAAA
215	LG2	Tag_18483r	104.2	Chr02	44540030	GTAGTAGGAGCAGCAGCGCCACGGCAGGCAGGCTGCATTGGTCCAACACCAGCACCACCGTATAGATCGAAGCAGTGCCGGCACGGCATGGGTGGCTTTGAGGTTGTCAAAAGCTTGCAGGTGACGTAAACCTAGCTCTTGGTTGGAGGACCATCCGTGCGCGCCCATGCATATTATGCGTGTATGTAGGCTCCGGAATC
216	LG2	Tag_17330	104.2	Chr02	44555624	ACTGTCTCAGCGAAATCACTTATCCAATAAACGTGAAATATATACATTAAAATGCTATTCAGACCACTACTAACCTTCTATTGCAATGTTTAATACATCTGCAGAAAAGTATGATTCCATCAGGTGCTATTAGAAATTGTGTTATAAATCATCTATGCAACCCTCATATGCTTCATGTATCTTAAAGCTGACCGCAGCAT
217	LG2	Tag_14772r	104.2	Chr02	44580008	ACATATAAAGTTAAAAATAGTTATCGTATTTTTAAAATTTTTGCCAACCAAGGGTGGATCTAGAGATTAGGCTGGGTGCTACAGCCCGGGTCCAACCCATAAGGCGCCCATACGTCTTCATGTTGTATACGGTGCAAATAGGGCCAACGTAGCTTTACATTAGTCTAAATAACTTCTTCCGGATCAATCTAATGCATTGG
218	LG2	Tag_22256	104.2	Chr02	44619272	GCCTTCAGCTTTTAAAGCGCTATGATCACAAACCAGAGAGCCAGCGAGCTCCTTTGCTCGAGGAGGTGAGCTGCTTTGTCACCCTAAATTATTTGTGCAAGTAAAAAACTTAAAACACTATTATATCACTGCCTTCTTTTTCCATCTCTTAGATTTAGTGCTATGTTCTTTTGACTGATATCTACATCTTTTGCTCATAA
219	LG2	Tag_3931	106.4	Chr02	44905185	ATTGCGGGCGCAAGCTGCTGCGGCTGCCGCCCCCTGGTGGCTGCGCCGCCGCTGCCCCGCGAGCGCGCGCGAGCCTTGGCCGCCGCCCCACGCCCCCACCCATGAGGAGCGCGGGCGCAGGCTGCTGTCGGTGCTGCCCCCGGTGGCTGCGCCACCGTCGCCGCTGATGCCACGCGGGCAGGCGCGAGCCGACGCCGCGC
220	LG2	Tag_25260	106.9	Chr02	44956141	GCAGCATGGATCAGCACATCAGCAATTGCTCAACCACGGGCTCAAAATTTATGAAATTCCATGCAAGAAAAATGTATTGACTGACCCGCTCCGCAATGCTGCGTGGGTGTGTGGCGCATCCTCGTTTGGCGCGGATCTTGCAAGGCACAGCGTCCTGGAACTGGAGGAATTTCTCCATAGTTGCCACCTCCAATGATGTC
221	LG2	Tag_4304r	106.9	Chr02	45072027	TGTCTAAGATAGTGCCATTCTAGCGTATTATCATTGTGCCAAATAGCGTTGCTATTCGCTGGTATAGCATCAATAGCGTTAAAATGATCCATACCGCAACGCAATGTATCTCCGGACGCTATTTCGCCGCTATAGTGTGCTAACAGCGCGCTATTTTGTACCTTGGTCATAAATAACCTGAAGCAACTCATGAAGCAAAT
222	LG2	Tag_21586	106.9	Chr02	45078993	ACAGCTCACTCACTTATTAATGTTTAGAGGCAGGTCACTCGCTTATTTAAGGATATCCATTAGGTCCTAGCAGAGTATTATAGTAGTGTATCATAATGCAGTGTCAGAAACAAGATACAAAATAGCATAGGCAGGAAGCAGAGAGTTCATTGCACCCTGCATGTTCATTAACGGATAATGCTCCATATATACCAGATAAC
223	LG2	Tag_9693	107.5	Chr02	45157587	GTTGAAGTGCTGCTGCAGTCTCTCATTGGCATAATTTATGCAAAATTGCTCAAAGCCATTCTTCTGTAATGGTTTAACCAAGTGTTACAACTGACGAAATGAGAAGTAAATCAGTATTTAAAAAAAATGCAAAACTCCATACATTGAAGCACTCGAACCCATAAATATCTAAAATACTTATGGATCTCCATGTACATTTC
224	LG2	Tag_9692	107.5	Chr02	45160674	AAGCCACAATTTGATCGGTGTTTCTTGTTCTGACTCACGAATGATCTTTTGCCATCAAGGCAGAGCAAGTATTTATGCTACTTCCATTTGTTCAATAACGGAAATAAACCTTAACAAACTCCACAGTGAACAAGCCTCTCACCTTCCGGAGAACATAGTCCATGATATCTGTGCATGCTGCCTTCCCATTCATCTTCATC
225	LG2	Tag_22707	107.5	Chr02	45257140	CGAACCCGCCGGCGGCGCCCGCCATGGCCGCGGATCTCAGCTCCGGCCGCGGAGACGGGGAAAGGGGCGGAGTGGTTAGATCCGAGAAGCGGAAGTGGGCATGGGATGGAGAGGGCGCGAGATCTGGAGGGGGGCGAGATCTGAAGGAGAAGGAGACCGAGAGCCCCCGCTGCTGTCCTCGGCTCGGCGGGGGGCGGATC
226	LG2	Tag_16650r	107.5	Chr02	45287219	AACCAATCTATCTGGTAGCCAATTCCTTTGGAAAATTAAAATTGATGTACCGGTAGTTGGAATGAAAATTTTCTGAGCTCCAAATTGTTACAAGAATAGGATTCATAGTTTTATACTCATTGTTTGTCACACCTCTCAAGCGAGTAAATGTTTTTTATCTGCATGGTATAGCCCACTACATTACTACACCATCGATAACC
227	LG2	Tag_21035r	110.8	Chr02	46322524	TGTAACGAGTAAAGAGAAGAACAAAGATAAATACCAGTCTGCGGTCCGCGTAGTAAGCAAGAATAATTTCTCGAGACCAAGAGATAACGCCACCTTCTCGATGTAATCTGAAGAATAACAACCACCATGAGTAAAAAGAAAATCAGAGCCGTTAGCCTGCCCTAGTAGAAGCACCACAAGATTGAAACTCCTTTCACATG
228	LG2	Tag_20768r	114.1	Chr02	47131235	AGCTATGGTTTCGTTTACCAGGTCAAACACAAATCTTCTGTGAAGCTTCCCGGTGTAAGGCTTAGAATTTTTCTTTGTTCCGTTGACAGTTTGAAAGGCGGAAACAAAGTCTGGTTTTGTTTGTTCAAGAATGAGGAAGAGCTCCGGATTGATTGGATAATTTGATGGTTGGAGCTGACCAGGTAACGCTGTGAAACTAT
229	LG2	Tag_8784	115.2	Chr02	47228447	AGGAGTAGGTCTATGTGCTATGCACTAAACGATTAATTTGTGCTACTGTAACTGTTTCCGATTTGGTGATCTGCAGACGCATACGATCCACTCGATCCGAACGGGAACATAACAATTAAGTGGGATGTAATGCAGTGGACGGCAGATGGCTATGTGGTGAGTAAACACTGTTTACTCTGTTTTTTTACTGAAGAAAGCTT
230	LG2	Tag_17876	115.2	Chr02	47422348	GCAATTGCCTATACAACTAGGAGATTATCTCAGTCTTTACTGTAGCATATGGTCGGCTATGTATAGAGAAGAAAACCAGAAAAAAAAGGCATATTTGTACTTGTAACAAGGATTTTTTTCCCTCTTGGAATCTTCCTCATTTGATCTGAACAACCATATTGGCATATTGGTACTTGTGCATAGCTTCTGTGTTTTTTTAA
231	LG2	Tag_15880	115.2	Chr02	47585979	CGGACACACGTTATTCTGACAAGATTGTACCTATATCTGCGGCGAATCAGCAAGATATTCAGATGAGATCGCAAAGTTATACTGTATCACTGTTGGAACTAGGAAGAGGTTGGGGATTCAGAGATTAGCTGATAGTCACAGATGTGCGTGCTGAAAATTTGTTGGAGACCATTTGTTCGTGTGCGTGCTGAAAACAGAGG
232	LG2	Tag_14602	115.2	Chr02	47676970	AAAAATACAAAAAAAAGATAATATCTGAACTTTTGATATTATAATTTGTTATTTTTGAAGCATAAGAGTACACCCCAACCCCCAAAAGTTCTAATACGCATTCAAAACGAAATAATTTGGGGGCCTGTGCTGAAAAATGAATATCTTGTTGAATAAGTTTATAGATTTTCTGTATAACTGTATCAGAGATATTTGCCGCA
233	LG2	Tag_22316	115.2	Chr02	47786170	AGCCCGCCAAACGAACAGACCCTTGGATTATTACTAGGCAGGTGGCCAAGCATATAGAACTAAGTCAACTAATAGTTTAACATTAATTTACTTATGCTCGTATAATACTGAATGCTTTCATGTACCTGTAGAGAGCATGAGTTTCACTTTTGTCCAAGAGAGCTGGATGATCACATAAAGAGAGAACCTGGAAAAGAGCA
234	LG2	Tag_24895	115.2	Chr02	47828465	ACTCTAGGGATGACGCATTTTAATGGATGACAAATATTCAATTCAGCACAGCTAGAGTTTAACATGGTTTGAACTAATCGGGGACTTCGCACATTATTGTTGGCTCTCCTGGCCCGCTACCGCTTTTTTTTTTCTTTCGCCTTTAGCTTTTTAGGTGTTAGGAAAACGGGTAGGTTTTGTCTGCAACTCTGCATGTTTTC
235	LG2	Tag_17289	115.2	Chr02	47668852	ATGAATCATGTATGAAATATAACAATGGTTCAATTTTAGAGAAAAATGTGGCGACGAGCTCAAGGAAGAGGGTGTAACTATGAGGGAGAAGGTGAAAGAGATGATGAAGAGGGGAAGATCGAAGAGGCGAAAGGGTGTGGTGTGGATGGGCAAGCAGGTCCCATAGGTAAGCGTCCACTTTTGGCCATGCCACATATTCT
236	LG2	Tag_20745	116.3	Chr02	48033919	GTACGTTGGTCATCCAATACTACAGAACTACAACTGTTTTGTGCTATACTATGATATTCAAGAGTGTTTTACAAAGTCCAATCAAATACCTCTAGGCTTAAAAATTCTATGGTATTTTCAAATACCACGGTATACATTAAAAACCATAGAAAACATAGCTACCAAACACGGTAACAACGTCTTCTAGGTCATCTAGTCTA
237	LG2	Tag_18859r	116.8	Chr02	48199299	TGTCATGGAAAGCACAGCTACGACAAAGCACAAAGAGGTTCGATCAATTCGAGCTTTTCTCGAAAGCTACAGGGAGCACTTCCGGCCGCGCCTAACCCCATTCTGGCTGCTATGCTACTGCACTGCAGCAACAGCCATGGCTTTTCGATGCAGGGTTTGTGATGGTTCCCATTCACATTTTTTTCAGAGAACAAAAGTAC
238	LG2	Tag_21216r	116.8	Chr02	48272435	ATTCTGGGCCGCCTGCGTTCGTGCTGGACGAGCTCTCCAGAGCAGCAGCCGGCGCGCGGAGGAGGGCGTCCACGCGCGCGGCGAGCTGGGATTCGGAGAAATCGCCGTACGAGACTCTTGGTACGACGCTACAGCTATGCTGTCGTCTATAAGCGCGATAGGCAGAGTGCGGGTTCGGGTTAGGATTGGTGTCTCTGTAC
239	LG2	Tag_5327r	117.4	Chr02	48326663	TTTTTCGCATGTTTTCATAAAAAAACATGATAACATGAGTTGTCTTCGGGGCCACGGGTTAGATTGTCCACTTGCTTCCCTGCTTGCCTAAAATTGATAAGATATTTGTTTCTTTCCGGACAAATCAAACAAGTAGCCATAAAATGTTGTTATTGTCACATCTAATTAAGCCTTGATTGAGTGAGGGGCACCGGGTCTTT
240	LG2	Tag_24658r	117.4	Chr02	48401006	GGGTCTACAGATGGCAGAAATAATGTCTGCTGAAACCAGGATTATATACGCATTATAAAAGGCTGTGACCTGGATTTCATGCAGGCAGAAAGGCCGATTAAAATTAAATGTGAAATCATTTTCCATTACTCAAGGCATATGAATGTATCTTGTGCCTTGTGACATGCAATTCAAAAGGTAGATAGGCTAATCTTCACTGG
241	LG2	Tag_16117r	117.4	Chr02	48541194	CAAGATTTTGGCTGACAAATGATCATGGTGGTTGCAGCGCGCATGGAAGTCGCTGGCCGGGCGCCTAGGAGGCAGCTAGGCAGCTGATTTTTCTACGAGAATGCAGCAGATCAGTACTGATATATCACTATTTGCCCATATCAAATATTGCGCAACCTGGCTGCCTGTGCCCTGCTTCCCTGCAGCTGCGCTTCCCTACC
242	LG2	Tag_12129r	118	Chr02	48787505	ACCTGGCCTGGGATACGGCTGCAACACCGCACGCGAGGTATGGCGCACCGTGGAGAGGTCTTCCTACGCCGCCCGATCCAGGGCTCAAATGATGCAGCTACTCGCCAAAATCAGCAAGGGGGTCCAACGCCTTCTGCAAGGTAAAGAGTATTGCAGATCAATTGGCGGCCGTCGGCAAACGCCTCCAAGACACGACGAGA
243	LG2	Tag_17531r	118	Chr02	48612686	GATTACAATGAAGGCGCGGCTAGCCAAAGGTTTGGTATGCGATGACGAGATCTAGAGGGAGAAAGATATCTGGTGCGGTTTGATGCTCAACTAGGGTGCCTCTCCTCTACTTATATAGTCCGGAGGTGAGGGGTACATGCATGAGTCCTAGTTGGTTACAAAGTAAGAGTCCTAATAGGATTACAATTACTCACGTAGAG
244	LG2	Tag_20130r	118	Chr02	48914910	AGGTGCAGCGCGAAGCACTGCTCGTCTGCACCCCCTGTGCCAGATCCGCCTCCACGCCGCTAGAGTAGGGGATCGGCCCCCGCATCGTCTCCCTCGTCCACGGACGGCGGCCCCAGCGTCGTCTCCCTCCTCTGCCATCCCGAGGCTGCCCTCGTCCTCCAGCTCCAGATCCCACAGCAGCCTGGGGAAGTCGCCTCCTC
245	LG2	Tag_22326r	118	Chr02	48764737	ACTCCAAACCTTCCCCCAACAGAGGCAGGCAATGATAGGTAACCTTGCAGCCAACAGCATGACTGTCTCCAATGCAGTTTGTATGCATTCAGACTCTGTCGCCATGCGTCAAGAGTAGGAAGTCCAGACAGGATCAATCATCCAAAGCCACCTGGATTCACTGAACTTCACACGATCCATCCATCCATGCGTGTTGCAGT
246	LG2	Tag_24685r	118	Chr02	48892007	GGACGACGACGATCGATCCGATGGACGACCCATCGCTGCGATTTGACGTGGATGGAACAGGAGAACACTTGGCATGCAGTGCAGGTGCAGCAGCCCGTGGTCCGTGGATCACGTACACACGCAGCTAACCGCAGGCAAGGCAAGGCCTGGTGGATGTGGATCAGAATCAGATGATTTAAAAGGGGGAAAAGAGCCGGCCA
247	LG2	Tag_9936	118	Chr02	49294113	TATGTGAACACACTGTTGTCGGAGGACACGCTGTCAGCATTGCCAACGGCTTCATCGACCTCTGTTTTGCCCTAGGAGGCCAAGTTAACCACCACAGGGCATCTGTTGGCGAAGCACACATGGTGCTTGATGACTGACAGCTGTGACGTGCGCTGTTGTGGCACTTGTGGCGACTCCAGCCATCACTCGAACATCAACAA
248	LG2	Tag_25052r	118	Chr02	48984023	CTTTTGCAACCCATACCAAAATTTGCCATTGATAGCTAATCATTCAGTAGCATCTCTCAACCCTCATCCACACATGAGTCACAACCATCAGATACTCCACAAGCATTAGACTTGGTTCACAACTTCGGTGGTGAGCACACAGCCACAGAATACAGAGGTGTTACGAAGGAGAAGGCTTAATGGAGTTATGGAGATATTAA
249	LG2	Tag_13652	118	Chr02	48975982	TGACTCCTTCAAGATTTGAGATGGCTGTTCTTGTTCCATCCACTTCTTTAACACACATTCCACGCTTTTCAGCTTCCATGAGCACTAGTCTATCCATGCTGGTCGTTAATGAGAAAGAAATGGAATTAGAAGAATGCCCAAAGTTTATTAATATTAGAACCACAAAAAGTATAAATAGGCCCAAAAAAATCCCCAGCTGA
250	LG2	Tag_13886r	118	Chr02	48998600	CAAACTATCATAGTACTTGGCAGTTGCCATCACAATTTGCTTGCATATGTATACGAACCTATTGTTTGTATAATTCCAACACGGCACTTGCTGCATTGAAATAACATGTCACCATGTGCTACTTTATTGTAAAATAAAATTGGTGTTCGGAATAATGCTTTTTCAAAGTGATCTCGAGAATAGCTTATCTTTGACTCACA
251	LG2	Tag_16149	118.6	Chr02	49419599	GGGACATCAAGCCCGTCGACCACCGGTGGAACCAGCACGGCCTCGGCGGGGACAACATGGAGGGGAGGTGCCGGAACCTGCACCCAGGACCCGTCAGCCTTCTGCACTGGAGCGGCAAGGGAAAGCCCTGGCTGCGGCTCGACTCCAGGAAGCCGTGCACCGTCGACTACCTCTGGGCGCCATACGACCTCTACAAGGCC
252	LG2	Tag_18795	118.6	Chr02	49373216	TAAATAGGTGCACCCCACTACGAGATTTCTCTAGGCATGCATAAAGCCACATAATCAAAGGGTTCCACTTAGTGGCATGACACGTCACCATCAAGTAAGCCATATACTTATAACTTTTAACAATTTTCTATGATTGCATGCATGCAATACTATTACGTGGCATATGCACGGGAAAGCACTCAAATTCCTGTAGCAACGCG
253	LG2	Tag_17455r	118.6	Chr02	49108199	TATCTGAAACATTTCCTGAACCAAACAGGCGGCTGCTACAGAGGTTACCTTATTTCTTGTTCACATGGATATATTTTGTGTTTGAATTTGCTTTTACCTGATAGCATATGATCCTGAACAATTTACATTCTAAATTATATATCTTTGCATGCACTTTTAGTTTTATGCAGCAACTGCTCTTTGTGTATCATATATATGAG
254	LG2	Tag_20378	118.6	Chr02	49098801	CTAACCTGAATTATGTCAGCATTTCCCTTTGAAACTCCAGAAGCTACAGTTCCAATCCCTGCTTCAGATACAAGTTTGACAGACACCTTGGCTTTAGGATTGATCTGTTCAGACAGATATTGCATATGATCATTAGTAGAAAGAACAAGAAACCATAAACCTAAACAGCATAACTAGTTGGCATGGCACCAATAGGTAAT
255	LG2	Tag_14235	119.7	Chr02	49769137	CAGTTGGACGAAAGAACAAATCTGCAATAATTAGAACTCAGAGTTTTTTCCCCTCTGAGCTAAGTGCTATTTTTGGGGGGCAGCTAAAGAGTGAGGTGAAAGCTGCAGGTAACTGTCTTATCTTCAGATATAAATCACCTTTGAACTGAATAGCTGTCTGGATATATCTCAATGAGAGATTCTTGGAAACTTCCTGTGCT
256	LG2	Tag_8205r	119.7	Chr02	49698386	ATGCATTATTGGTAGGGTGAAATTCGAATGCTACAAATGCAATCTTTGTGGGATAGAGGAGAGCACATACTCCCTTTGTCCTTGAATATAAAGGAACGAGGATATTTGGGACATATTAAAAGAACAAGGAAAAGACACATATACCACCCCCCCCCCCCCCACACACACACAATTAGACAATAGAAGCTGAGATGGCATGC
257	LG2	Tag_4246r	120.3	Chr02	49955881	ATAAGGTTTCAAGTTCTCACCTCAAAACTGTTGGCCAGCTTCTAGCTCACACACTCATGATCACTCACGCACACTCTTAGCAATCTGGGAAGGGGATGATAGAACAAGGCACTCAAGAACACACACAAGAACTTGGTGCTGCTGAACCAAGAGTGCACTTGTGGTTGCCTTCTCGTTATATACACATACCACAAAAGCTT
258	LG2	Tag_25206r	120.9	Chr02	50541035	ACGCAGGGCCAGATCAGGACCATCTGCTCCGCGGTCAACTCGTAAGATAGACACACCGTATGGTTCGTCCATCGATCGGAACTCCGATCCATGCATGAGTGAGTGTGTGTATGCAAATATACGATGACCACATCGTCCAGAAAGGACAAATAATAATTAAGGTCTTATTACAACTAACCATCGTCAAATGGCATCTTATT
259	LG2	Tag_15535r	120.9	Chr02	50584186	TTAATATAATATAGTAATATTTAGACCATTTCAATACACTAATAGCGTAGATTTTTTTTATTATTCAGTTGTATATGATATATATAAATTAACATAGTACAACAGATACATAATTGACATAGATTGGCGTAGGTTTATAAATTCTGACGGTCCATAATCTTTTTTTTTCTTGGCATTTTATTTATCAAAATTACTTATGC
260	LG2	Tag_12648r	120.9	Chr02	50532208	AATCACAAGCTAAGCTAGCTAGCAGCAGCTCTCCCTCTCGCGCGCTTTGTGTTCTCGTCACTTGGCAGCGCTAGCGGCGTACTAGTATAAGGCCTAGTACGCGAATAATTAAGATCGTAAGTACATGCGTGCGTGCACGTACTACCAACAAGGTATATGTGCGCGGCGGCCCGTATATATATGTGCCATTAATTATTGTT
261	LG2	Tag_11623r	121.5	Chr02	50662491	GGGAAAAAGAAAAAATTAGAAGAGATGAAAGGAGAAATGAGGTTGCCAAACTAGCCCTTAAAGCAAAAAAAAAGAAAGAAAGAAAGAAAGGTGGAATAGGGGTTTAGAGATTTGAGGAGAATGAGTGCAGATTAGCCTTCTCACACAAAATAGATGATTATCTATGGACTGTTTTACTAAAAGTTAGAGAGGTGTATGGC
262	LG2	Tag_4773r	121.5	Chr02	50622028	GCCCCGTCGGCAACCGAAACCGAACCGGCCGTGCAGTCGCCGTCGTCGATGACGGTGCCTGGCCAGATCGATCTCGATCGGCAGGGACAGCGGAAAGGCCACAACATCAGGTACACACGCGCCCGGCGTGTAGTGGAGGCGTCCGTCTCCATGGCGCCATGCCACCATCGATCGATCGAATGATGCATGCCGTGCCGCGG
263	LG2	Tag_14600r	122.1	Chr02	50799655	TTCCTTGTTACAGTGTCACAAATAGCTTTAGTTTTTGGAAATTAATTCTTTCATCAAACGGGCACCGATTTATTACCATTTCTATGCTTTATAATTCATAATAATGTTACCTGCAGCTTTATGTATTTGTAAACATGTCTGCGCTATTTGCTATTCCTGAATTTAAGAAATCCTTATGTGATACAGGTTCCAGATGTTGC
264	LG2	Tag_14594	122.1	Chr02	50805902	GAATTAATAACAATCGGCATTATATTATGCCCATAGAGCTTATTAGGTGTTTGATTGTTTTCATATGTCATCGAAGAACTGATGAGATCATACTGTTGAACCCTAGTGTCGTAAACTCATAATAGCACATCTATAGACTATACAGGCAGCTGGACCAGCCACCTCACCTCAGCTGTAAATTGTCAGCATGGGTTTGCTCA
265	LG2	Tag_7700	123.8	Chr02	50997656	CAATTTATTAGTGTTTCAACTGATCCGCAGACTACCTAGATCAACTGATAACCTTACACGACTGAGGAAAAATATACAACAACAAAGCCTTTTAGTCACAAGCAAGTTGGGCTACGCTGTGAGGAAAAAATATATGTTCAAAACACTAACAACACCAATAAAATTAGAGGGTTTCACTCCATATCTAGGAACTGCAATAT
266	LG2	Tag_8715r	123.8	Chr02	51802530	AACTTCATGCCACACAGAGCAGTGAAGAAGATTTTTGAGTTGCGTGCAGCTATGATTGAGAGTGGTGAAGGAATCGATTGGGCTGTTGCAGAAGCCCTAGCCTTTGCAACACTTATAGTGGAAGGAAACCATGTTAGGCTAAGTGGACAGGATGTGGAAAGGGGAACTTTCAGTCACCGGCATGCAGTTCTGCATGATCA
267	LG2	Tag_9438r	123.8	Chr02	51466335	ACGCAGGAAAAAGATCGGCACCAAACTGGCTAAAATTGATAGTAAGGTAAAGATAACAAAAAAACTAATCAGACTGACTATAAACATAAAATAGACTCCCATACATAAATAATCTGCTAACTCTAGTTGTTGAGCAAAACTTAAGTAAGGGCAAAGGAGCACATCTCAAATGTACCAGTCAGTAGAAATGTGTATACAGG
268	LG2	Tag_5260r	123.8	Chr02	51898087	CTCGTCCTTGCCCTTGGGGCCCTGCCGGCAACGCCCACACGCTTCATGCGTTTTCTTTTCCAGTATTTGCCTTCAGTTTCCTTTTCAAAAGGAGAGCCAACAATGGGTCACTTGCCTAGCTATATATGCTGGGTGCATAGTAATTTTTCCCTCTTCGTTTGTGTTTTCGGTTTTTTGTTTTGTTTTTGTTCTACTATCTA
269	LG2	Tag_8722r	123.8	Chr02	51815752	TAAGGAGGTCTAGACCTCAACAAGATTCATTCATTTTTCTATACGTGTGTGTTCAATATGTGTCTAGATTCATTAACATACATATGAATATGGACAAATAAAAAGAAAACTAGAATTCCTTACAGTTTGGGACGAAGGAAGTACAAATTTATAAAGTATTTTTTAATATGAATCTAATGGCATCAATTTTAGTCAAAGGC
1	LG3	Tag_7327r	0	Chr03	467351	TATATTCATTTACCAGCTCAAGTTTCTTTGACCAGCAACAGCTTATATTCGTATTATATGATTATTTATATCATCTACCTCCATTTAGACATTGATGTGTGGACCACACCAAGTAAACTCTATCACCATTGATTTGTATTAAGAAAAAGAAAAGAATCCTTTTCTGCGATGAAGTTCTTGTGATACTCTAGTTGTGCCTT
2	LG3	Tag_13340r	0.6	Chr03	670777	CTTATCTTGGATCGACTGTGATTGTTTTCCAATGAACCGCTGCCAGTCATCAGCTGCCTCTCATGCTGATTTCTGGCAAGAAGTTCAACAATGTCCATGGGGATGTCATCTATCACATCCTGTTTCTCATGCAGCTCCAGCTTTCGTTTCTTCTTATTCTTGGGTATATTCTGCTTTTGGAGGCCAGGAACATTCTGGAT
3	LG3	Tag_13342	0.6	Chr03	670685	CCGAAGATTTCTGGAAATTAGTGTCCAACACAGTTGATGTATCAATAGGAGTAGGACCGTCCTTGGCAGCAATTTCAGCACAATCAACTGGACTTATCTTGGATCGACTGTGATTGTTTTCCAATGAACCGCTGCCAGTCATCAGCTGCCTCTCATGCTGATTTCTGGCAAGAAGTTCAACAATGTCCATGGGGATGTCA
4	LG3	Tag_13338	0.6	Chr03	685673	TCGCGTGAACAGTACCGCGGTGAACAGTAGGACAGGACACCGGCCCCGGGCAAGGAGAAGGGTTTCCTCTTAATTCTTGCTTACCCTAAATTCTCTTTATACAGAGAGGGTTTACTTGACCCCTAAGCAATAGATCTAATCTACTAATTCTAATCTTATCTCTAACTAGCCTGAGGGGCTGTGCTAACACTAGCTGTAGC
5	LG3	Tag_11098	0.6	Chr03	631839	GCCTAAGCGCATAAAGGGCCGGAATGGACAAATTTCCATAGAGGGAGTGTTCAATCTAACACACAGCAATAGTAAACCCAAAGAAAAATAAAAAATAAACATAGAGACAAAGAGAGATGATGCTAATTTTTTTCGAAAACTCAGATGTAAGCCTGAGCGTAAAGGGCCTGAAGTAGAAAATGTTCAATCTAACACACAAC
6	LG3	Tag_10835	1.2	Chr03	888333	TTGTTGCAACTGCAATATTTAAGTTTTGAGCACTAAAAACAGGGACGCCACCAAGTTTTTTCCTTCTCCCCCTTTGTGGAAGTGACTTCAGCAGCTTATTGGCAGCCCTGACCTGAAAAGGAAACTATATAATATCCAATGGCATGTTCAACTTATAGGTAGATCTGAGAAATTCAAGGACGTACCTGCTTTTCATTTGA
7	LG3	Tag_13797	1.2	Chr03	934383	ACCCGCGCGGCGGCGCAGACGCAACTCACGCAAGTACTACACCCTTCTTCTGTAGATGCGAAAACGACGGCCGCCGCCCGCCCGGACGGTCGGTCAGCTTTTACATACCAGGACGCCGGCCGGCCCGGGCTAGCTCCACCTGCGACGGCGGCGATATGCATGGGAGGCCAACCGTTCATATGCTTCGAGCGAGGGAGACA
8	LG3	Tag_12935	1.8	Chr03	1244277	TTATCTTCTCTTCTCTCATCAGACGTGTAGCCATAAGTCTGAACTGCTCATCTGATATTGTGTCTCTTTAATTTGCAGAGGTTTGCCTTGCAATTGGTGCTTCCTGTTCTGACGTTGTTTGGACTGACAGCGTTTTTCTCAAGCTTCACGGTCCATACGCACCGTATGCGCAAGGTCTTTGTGGGCAGTGTTGGTTTGGT
9	LG3	Tag_11721r	1.8	Chr03	1301202	TTTTGTAAGGAAAAAGACAAGTTGTCATATTTCACAGTTTCTATATGCATGCACAGGCAGCCAAGGCAGAGGAGAAGAACCTGCTATAAAACGCCAGCAGCGACCAAGCGGGTACGTGTTACCTGACCGCCTCTCATGCATGCACGCACCACGACGACGATGTCTCGCTCTCACGTGGTTACTTTCAGGAAGCGCGACGT
10	LG3	Tag_11722	1.8	Chr03	1313268	AGTCATGCTATTTATCGACAGACAGTGAGCACTGGGCAGCCTGGCATATACTCAAGACTTTTGAAGATACTTCAGATAATTTTTGATTTCCACATTAGGCTTTTAGTCTTTTAATTTATGAGATTAAATTTTGATTCCATATTATGCTTTTAGTCTTTTAATTTCTGAGATTAAAACTAGAAGTATCTTCTGCAAATTGC
11	LG3	Tag_25267	1.8	Chr03	1274294	TATCTGACGGCCGACGATAGAAGAGCAACAACCGATGGAAGAAGATGGAATTAACAGGACGACGGAGGCGATCGAAAACGACACAACAGAACAGCCGCGCGCAGCCGCAGCCGCAGCAGCCACGCCCGATCGACGTGGCCGCCGTGGCAGCCATGCACTCACTAGTCGCACGCGCTGCCGCGCTGGGATGGCCGCGCGCG
12	LG3	Tag_17338r	2.9	Chr03	1493048	CCAGTCATCAGCCGCAGCTAGTGCAGCAGTACTCTCTTCAATTCTCCTCAAGTTAGCATCTAATGCTTGCTCAAGACTAGGCTTGAATTGTTTCAGGAGAACAGATGAAACAGACAGACCACGAGCTTCCAGCAAGGAACAATGACCAAGTGATATCTGAACACATTCTGCAGCTGCCCTCAAGCCTCCAGCAGCTGCAC
13	LG3	Tag_11574	2.9	Chr03	1537038	ATTTAGGGAGGACGCCTTTGGCTTGGCATCTTTAGGATCCCGCAGATCCATCACTTGGTGTTGTTACGAAAGGAGGATTTTCTTTTTCGTGTCACGGTTCGGGACACAAGGATTTAGGTGTCGGTCAATTTTGATACATTTTCTGCTGCAAACATATGCTGCTAGCCTGCTAGGTTGGTGTTGTGTCGATTCACGCGGAA
14	LG3	Tag_14065	2.9	Chr03	1551792	CCAGGCCCGGCATGGTTTCCCCACAGCCAACATTGGAGGCACCATGGAGGCAGTGTTGGCACAGGTGTGCACTTGCTGGGGATGGACACTGGCGCTGCGAGGCAAACTCACGGTGGGGCGAACTACATGGCAACTGGACCAACGGGAGGCGTTGTTGGGCATCCTGATTACCAGCTGGTGCCAGTTGCGTCTCCTGGTGC
15	LG3	Tag_12925r	4	Chr03	1890175	TAGAGGGTGCGAGAACTGCACTTAACCTTGGAGGCACACTTTTTGGCTTCTACCCTGTTAGAGTCTTGCCTTCAAAGACAGCTATCTTACCTGTTAATCCAAAGTTTCTTCCCAGGGTGAGCAGTCTTGCACTTGTTTCATGACTTGATACTGTTAACTATTCTTCTATTCCACAGTATGCTAATTCTGGTATTGTGTTT
16	LG3	Tag_10238r	4	Chr03	1978438	ATGCTTTAAGCAGGTTTATATCTCCTTGTCGCTTTATACATATATATGCATGCGTTCTCTTGATGATTTGCAATGAGGCAATCGGCTTAAGGCTCACTCCAACGGCATACTCATTTTGAGTATTCTAGCATTACTTGGCACTGTCATGACACTGTAGACAGAGTAGAGTTTGAATTTGAGGAATGGGGACAAATATGCTG
17	LG3	Tag_6576r	4	Chr03	1821343	ATGTAGTGCGCCTTGATGCTACCTTCGTCCAAGCAATCCCGGATGAAGTGGAACCTCAGCCAGATGTGCTTGCTCCATTCATGGAAAACGGGGTTCTTTGCTAGGGCCAGAGCGGACTTACTGTCCACCCTGAGTTCCACCGCTTCAGTGTCTCGGCCGAGGAGATCTCCAAGCAGCCGAGCAAGCCAGAGTGCCTGAGT
18	LG3	Tag_6556r	4.6	Chr03	2000538	GTTTGGTTCCATCTAGTGACAAGATTTAAACCCACTTCCATTGTACTACTATTTTTATCTTGGTAGTGCTCTTACCAACAACAGCATACGTCAGCAACAAATGTTACCCGGCCATTCTCCAAGGTACAATAAATGGCATGAGTATTTGGTGTCGAAGGAGCAAATCAGCATGGCAGCATATAGACTTAAAGTAATCAGAA
19	LG3	Tag_11872r	5.2	Chr03	2135231	TATAAAATTCTCTTTCCGCATGTTTTAAAAATAGTTGGAACAGGTTCTAATCCAATCTCCACAGACACCAGTGGATGATGAACAGCCCTGCAGGACGCCAGGACCACAGGTAGACATACAGCTTATTATTCCTACTTCAAGGACAGGGACAGTGCATATCCTAAATGCAGCCTGGTCAAGCCCGTTTATAACGCATGATT
20	LG3	Tag_12169	5.8	Chr03	2219159	CCATGCCTTTCCGATTAGGAACAACTCCTGCATTCCCATCCGAACAACACTAGAATGTGCCTGGATCACTGGAGGCTGCCACACAGTGCACTAATAATTGGCACAAAGCCAGCTGCAGTGGTGAGCCCCCAAGTCCTGGCTACCTGCTAGTGCAGTGGGACTTATCAAAACCCTGTGCACCTCTGTTGGCTTTCTCAGAC
21	LG3	Tag_12559	5.8	Chr03	2288905	ATTATTTTCATCTTTGTTTGATGGACTATGAAAAGATATGTTTTGTGTTCCATGCCTCCATGACCTAATGACATGCCCAGGAAATTTATCCACAGGAAACAACAAAGAACACTGCCTCATTAAGAATGTTACTCGTTGGTAACTAAAACGTGAACACCAAGTTGGTTGTGCCTACCTTCGAGCTTCCTCCTCCCGGCGTT
22	LG3	Tag_23220r	5.8	Chr03	2339162	TCAATAAATTGCATATAGTTGATGGCAAAACAGTTGAATTGCATGTGCAAATGTGCAACTAAATTTTGAATTACAGTTGTTGTCATAGTAATATAGTGTCTATGATTATAAATATAGTTTGTTTACTTTGACAGCTGTACTGCCTATGTCTGATCATCTTAAACTCTTATGGCCCCACCAAAATAAGCTTTGTGGAGTCT
23	LG3	Tag_20118r	5.8	Chr03	2368049	AGATGGGGATTAAGATTGCCGTCCTCGACCCACTCCAGGACTGCCCGGCGAGCTCGGTTTGCCACGAGCATGTCGTCGGGAGCTTCAGCGATGGGGATGCGGTCCGCGAATTTTCCAAGAGGTTGCCGGAGTTGCAGTCCTTTTAACGCCGCTTGTTTGGAGGCGAAACAAATAGATAATGCGAAATGCCAGTGGCGGCT
24	LG3	Tag_13559r	5.8	Chr03	2438601	GGGTCATCCGTCTCCCTGAGGGATAGAGACAAAAACATACACACACACACACTTTAGTTGTAGGCCAAGATCACCAACAGTTCTTTAACTCAACTCGGTCCATCATGCTCGTCGCATCAGCATCATAGATAGTTTAGTTTTTTTTAAGAAACAGCATCATAGATAGTTGAATATCCGAACGGGTGCGCTACACTTTTTTT
25	LG3	Tag_12698	5.8	Chr03	2477320	AATTAAGGCTATTCTCACACTTTTATTTATATATCTTGTCAGGCTTCCAAGCTACAACATAGTATGCCATATCTTAATATTACTAATTGGAGATTTTTTTCGGAGGCTCCACGTTAATTCTCATAAAAATCTCTAGAAAATAGAGAAATCTAACAAATTCTCACAAAAAAACAAAACATCCGGCCATCCATTTATAATAT
26	LG3	Tag_13778	5.8	Chr03	2560738	AATGCTTTGGTTCCCACTACTATTTTGATTTACAATACCTGTAATTACAGAATGTGCACATTCAAGTTAACTCAACTAGAAAGGCCTTTAAGTAAATAATATGCTCACTCTCACACTTGCCTATTATTTGCATACAGAACTTCAACAATTAATAATAAAATATGTGCAAAAGAATGAAAGAAGAACAATGCGAAGTTTTA
27	LG3	Tag_13776	5.8	Chr03	2569091	TATTCAACATCAGAGAAAATGGATGGAACTGTTGGCGAATAGCTTCACCCGCTGTGTAAGCAGCGAGTCAAAAATCAAGCAAGACGGCGCATTTTGAGATATCACACCTAAAAATTCATCATGGATGTCAAAGCTTGGATATATAGTTATATACACTGAACAGAAACCTGGCATAGTTAAGTCCGAGATTCTTTTGGAAA
28	LG3	Tag_19966	5.8	Chr03	2449835	TCTAGTTCCATGTTTAGATTTTGGCATGGCTACAACCCAAACATCACAATTCTAACAAAAAGTTGGCTATGTCCATATTGGACGGCCGATAAATTTTGAATTGCTATAAGCCAAACATGCCAGCTAGCAACAAAGCATCTCTTATGGGGTCATGCTCGTATTGCCAATTTTCGCTTGCTGGGTGAATTGGCCTATGATGT
29	LG3	Tag_11871	5.8	Chr03	2135896	TGGATACAACTATGATTATTATATTCATTTCTGATTGAGAAAGAAAGAGAATAGTGGTGAAATGTCATTTTTGCCCCTGACCCCACTTTTCATATTCCTTCCTCCTTCCCCTCCCTTTCTTCTTCCCCTGGCTAGCCGTTGTGCCCAGGCGACTGCTCGCCACTCGCCTGAGTGGAAGCAGCGTGGCCCAGGCGCCCGCT
30	LG3	Tag_19168	5.8	Chr03	2486919	TAGTAAGTTAATAACTTTCGATTATACGTGGACACATAATTTTCATACACTATATATGGACTAGGTAGCTAGGGCTGTGGCTGGATTTTTAGAAAAATATTGAGCCTAGAATCCAAGGGCCATCGGCAATGGAACGTGCAAATGGATGTACAAAACAATGAGTGGACTAGGTAGCATCTAGATGATGACTAGATCCATCG
31	LG3	Tag_19204	6.9	Chr03	2720266	GTTTTGCAATGCATTTGAGACTTCCTTCTGGCCCTTCTAGACATTCTAATTTCAGGCCTGGTTTCTGTTGGCACATTGGGGACTTCGGTCGAAACATCTTCAGGCGCTTCTGGTATCCCCACTCTTCCAGAGTCAGTACACAAGGAGGAATCATCAGTGATACCAACCCTCTGTGTTTCTGGCAGAACTAAATTATCAAC
32	LG3	Tag_6699	6.9	Chr03	2786138	GTTAGCCAGCTTAAATTATTGATTGATCTCGTGGCCGGTGTATATATGTATCTCAACAATGTCATTATCCGATCTTGTGTCGGCTAGCGTTTGGTTACTGTGGCCGCGCGTTGTTCATATATCGCGCGCCTCTCGCCTCTTGCAGTTTCAACTTTCTCGAGTACCGCCGGCCAGCAGCAGGGATCGACAAGGACACACAG
33	LG3	Tag_6940r	11.4	Chr03	3612507	AAGGAGAGAGGAAACTTTGCTCTCTTGAGGATCTTCACGTGAGATAAATGTGTACAGATGTATCCTACCGCTTTTGGTCACCATATGCTATTGAGTTGAGGAAAGGTTGTAGTTCCATTACTTGTCTGTAGTTTCTACATATAGATCCGAAGCTTGAAATATACATGGCTACAGCTTGTCTTTTGATGAATAAGACTGGA
34	LG3	Tag_7975r	13	Chr03	3736414	TGCTGAGAGTGGTGGGTGTAGCCATGTAGGTGAGACCGATCGATCGGAGACGACAATGGAGGCCGGAGCCGGGAGAGAGGAGGGCGAGCGCGAGGCAGAGGCAATGGCGGTGGCGCCGGTGGCCGCCAGGCGGAAGGGCTGCATAAAGTCGACGCAGGGGGCATGGCTGGTGCGGCGGCCAGGGCGGGGCGGCGTGGTGA
35	LG3	Tag_9452r	14.1	Chr03	4041706	CAGTGTCAAGTCCTCCACTGTGGCCCAAGAATACCTGGGATAAAAAGAGGAGTGCAGTACATAAGGGCAAGGCCTATTACAAACTTTACTTCTGACAGAATGTCAATTTAAGAAGTTATAAAAAAAATACCTGGATCATTCCTGGATGATCTCTTGGGTTATTCCCAGGCCAAGGAGTGCCATCAGCCATGGTCCAGCCC
36	LG3	Tag_24823r	15.2	Chr03	4382536	GTCCCTTTTAAGCATTGGAGTTATCCATTGCAGAGCGAGTGGAAGCATAAAACCATGTACGGCAAGTGATGGCAATGACTCTAGCAAACTGAGCTGCAAACCATATGCAAAACAAATATGTCAGATATTCTACTCTTATTGCAATTTGTGATGCTGTATGTGCTTTTGCAATTAAGGGAAAACAGAATTAAGTACATATT
37	LG3	Tag_13768r	15.2	Chr03	4417580	GCAACTGCAAGCAAATACATCCGGCATGCATGCCGTCGCACATCACGCTTCTACGTGTATAGCTCTCTCTATATGTAGGTGGTGGATCCCAATATCATCCATACACCCTCCCGTCACGATTAAGTGCAGTGCTGTTTACATTTTTTTTAAATTACATATTCACCCATGAACGCAGGTACGCGAACTCTCCCCCAAACATG
38	LG3	Tag_17117r	15.2	Chr03	4338518	AACTGTTCCTCAAAAGAAAATCTATCAACAGAAATCTCTGTCATTTCTGTTGAAAATGAGCTGTGAACACAATTTGACAGCATTGATGTACTAGCAGCTAGCAATATAAGAACATTAAATTCATATGTGATGCTGACCCTCCATCTAACAGAATATCATTAACATACAATGTGTATCAGAAGCATGGGTGTTATTGTGGT
39	LG3	Tag_11446r	15.2	Chr03	4369679	AGAACCTGGCTTAGAGTTTATACAGGGAACCAAACATGATGTGCTAGCACTATGGAAGCCTGACTATGTGTTAGCACTATGGAAGCCTTGGGGTGGCCATGTACTATTCCTAGCCAGGTGATGTCTAAGAAGTAGAACCAAATACACCCATGGTACCATAAAACATCACCATCTGCAATCATTAATAAGGATGCAATGTA
40	LG3	Tag_25025r	15.2	Chr03	4516238	AGAGGAGGAACACGAAAGGGGGAGAAATGGACGCGAAATAAGTATTGCTATTGCCACATGGTGTCGCCGGCCATGAGGCGTAGACCTGTGGTTATGGGCAAGACTCAAGATTGCATTTTTTTTTCGTAGGAAAAACGGAGAAATGGTAAAAAAAATTTTGCGAAATGGCAGCTGGGAGATGAGGCGTATGTGACCATCCT
41	LG3	Tag_20096r	15.2	Chr03	4571988	CCTAGGAACCGGTAAACAAGCACTCTTTCGTCAACTCACTAGACAGGGAGACAGGGCCAGGATTTATTGAAAAACAGGCATTAACAAAGAGCCATGCATGGGCATGAGCTCTGCAGTAGTACTGTACTAGTAGTCTAGTACTATGCACAACTCACACATCTCCTTCCAGTGTCAGTGTCTCTTAATTCCAAGAAATATGG
42	LG3	Tag_13385r	15.2	Chr03	4122667	GAAAATTTGGGTGTTCCAAAACTGACAAGCGTTTGGTGTCCATTAGAAATTAAAATCAACGCATTTGGTTTCGCTTTTTTTTTTTTTACACTTTGATGCTCAATGTTAAGCTAACATCATCAGTCTTCTATCCCAAACTTCACTACAAGTACAATGTACGGTACATATGTTTTGCACATTTTAAATACATGGTCTAATGA
43	LG3	Tag_15577r	15.2	Chr03	4422352	GTGCAGTTGTGATTTTGCCCTCGCTTTTCTAACTTTGTGATTTTGCCTTTTCCTATTCACAAGTCAATGCGATCTTGCCCTAGTCAACAGAAAAATAGGAGTAAAAACGCAAAGACTAAGGGCAAAATCACATTGAACTGTCAAAAGTAGGGGGCAGAATCATAAAGTTAGAAAAACGATTGCACAATCACAATTGCAGT
44	LG3	Tag_6739r	16.6	Chr03	4883053	CCGGCGGCCTCCGGGTGATAGGGGCGGGGCGGCGGTCTGCAGCCAACGGCGGCAGATGACGAAGGAGGAAGAGGAAAGAGAGAGAGGTAGGCCGGCGCCGGATTCAGCCTAAAATAGGCGAGCGAGGAAGTGGCAGGGGTGGGTGGACAAACGTGGAAGCGAAGAGGCTCCGGATGCGGCCGACCTCCTTGGTCTCCGGA
45	LG3	Tag_22642r	18	Chr03	5048936	TGTAGTGTACAATGCATATTAAATATATTCCACATGAATTATTCATAACAAATGCATACAAACTTATGTTGTCACATGAAATCACAAATAAAATGCATAAAAACTAAGTTTATTACAATAACACAATTACATAGTTATAATCCATAGATCACAATACAAGTTCATAGTACATAAATTGCATAGTCCACGTGAAAGCCAAA
46	LG3	Tag_6787r	20.2	Chr03	5691133	AAAATTGTACCAAACCTTTTCTAAAAATATGGCCACTCGGTGACTCAATTTCAAGATATTTGGATTAGGGTTTTATTCCTAAACCTAAATTTATTTCTCCAAATATAACATTATAAATAGGAACAAATTGGTTCCAAATGTCTTTAAACAGAGCACCAATAGATAGATTATGTTTTAAGAAAAATACCGATACAATTTTC
47	LG3	Tag_941r	23	Chr03	6468577	AGTACTACTACAGGAGGTGCTACCAACAATCGATGGGGCATTCGATGAACACAGAACAACTGCACATTCATTAAAAAAAAACGAAGAACGAGAGCTACTGATTTGCTGCTTGGTGAGTGGAGCAAAGTTCTTACTTGACAAAGAGCCTGAGGCGAGGGATGTCAGGGCCATAGGTGGAGGTGCGCTGCTTCACCTGCAGG
48	LG3	Tag_945r	24.1	Chr03	6507321	GCGGCAACATTCCATCCAAGTCAGAAGATGTTCTTTGTTGCTACTAAGAAGTTTGTTCAGGTTTATGATCTCCAGAAGGCACAGTTGGTAAAGAAGCTGGAGTCAGGTCTCCGTGAGATTTCCTCCATATCAATCCATCCTGGTGGTAGGTCACAAGTCAAAATGATAGTGATTTTGCAAATTTTGATATCTTCTAAATA
49	LG3	Tag_18232r	24.6	Chr03	6637746	ATCTGACAAAATGCAAAATAAAAAATTTTAAATTTTATATATTCTCATAATAATCAGAAACATCAGCCCATAAATCGGTAGGTCAATATCTTACTATCCATCTATTCTCTTTTTAAGTATTGTATACATATGTCGTTATGAAGACAATGTAAAGTAATTAACCTCCTAAATCCATATCTGATTTTCTTCACCCTTGTCAC
50	LG3	Tag_947r	24.6	Chr10	41982990	CACCACTGGCTCCCTCGTCGCGAAGAAGCCCAAGCGTGAGTACTTTTGTGCTTTATTTTCTCTTCTCGCGATTGTGGAATTCTCTTAGAAGAGTACTAGCTAATCGACAATGTCTTGTACCGTCGTGCAGAGTTCCCACTGGTCCAAACGAAGATCGTGGATTTCTTCGAGATCTAGAGCCCGCTGCCCGTGGCGGCGGA
51	LG3	Tag_13354r	25.9	Chr03	6971470	TCTCTTTTCCCCCAAAACTCTCAAATTAGCTATTTTTTTCTCATATTAGTGGAGAACACAAATTCTAGAGACCCAAACGGGCTGAGAGCAAAGGCAAGGATTTTGTACACCGGGTGCTTCACTTTGCAATCATCGATATAGACATGCGGTTAGATGCTAGTTTCATGACAATTTTTTGCGGTGGCTTGGTCATCTAAAAT
52	LG3	Tag_11706r	28.6	Chr03	7141190	GCTCAACAACCTGGCGCAGTAGCCGACACGACACCGTACCCTTTGCCTAGCTAGCGCCTAAAGCGCCGAGTACAGTGCGACACCAATACGTAGTATATATGTACACACTGCTGCCATGTATACGTACAATGAATTTAGTTGGAGCCTTGTATCATTACGGATGCGATGGTGTACACACTCATATATACGTGTCCCAATCT
53	LG3	Tag_5907r	28.6	Chr03	7107313	CATAAACATTAAAAGATTACACATTATAAATTCATAGACAAATTTAGGACCCAAACCTAATCAAACTACTAATATCCAATCTTTCATATGAAATCTTTTTTTATATCTCATGGCTCTAGTTAAGAATTATCACTTTGAGTTAATTTTTCAATAAACTATTAGTACTAGAAATGGACCATTTGAAAACATATATAGGATTA
54	LG3	Tag_9797r	28.6	Chr03	7248818	TCCACAAGGGGGCTCTGCAGAGCAATACAGCACTCTCTGGCTACACTGTACTACAGTAGAGAGCAGTCCTCTTTGTACCTTGTGATTATTTTTCCACAGTGGGTCAAGGGTAAAAAACTTAACGGAAAAAAAGTTAGGCTGTTTGGCTGTTATGCCAGTCTCGAGGTGTGAAATCACATGAACCAAATAATGAAATCATA
55	LG3	Tag_8095r	34.1	Chr03	8767133	AAATGTCTATGTAAATTCATATAGACACATTTTTAGACACTTTTACTTTGACCTTAGCTCGTAGAGACAAAATTTGAGCCATTCATTCTAACACTCGAGATAACATTTTGATATTTAAAACATCCAGTGCAATACATATAAGTATTATATCAGGCATATAATCAATGAGTTGTGTTAGATTGTGTTGGTTGGCAAGTAGA
56	LG3	Tag_8080r	34.1	Chr03	8762953	GGCACCTTGATATTCATTTAAAAGAAATTGTAATATATAGATATAGAACCACAAGATCAGGGCAACTCCATATCCCACGCCGTTCCATAGTCACCTTGCCTGCCGGATGCCATCACATTTGTCGGTCACTGAGCCAAGCCGATGTGGATCCAGACTCCAGTCTCTAAGTTGGGACTTGGGCTACTTGCTGGGCTACACTT
57	LG3	Tag_22449r	34.7	Chr03	8990001	ATCCTTTCGGCGAGAGAAGTCCTGCAAAGAAACCAGACACCTTGGAGATGAACAAAGCAGGATCCACGCTTGCCACTGGCGGCTTGATCTTGCATATCATATTGTAGTCGTGCTTCAGGTGCGGTTTCACTATCTTCTCCTGTATGTGCGGGGACAACGTTAATAAGAAGCGTTCTTCGAAATGACAGGCAGTGAAAAAC
58	LG3	Tag_12117r	34.7	Chr03	8831269	TCTATCTGTTATTCGCAGGTCTTCCTTTCACTTGGCAATAAACCCAAATTATTGAGCCTCGTACGCCTTTGTTGCAAACCATGACATTGGTGGGTATGTGCCTCCTGGAATAAAAAGGTTGAGGATTACTCTGCTGCAGCAAGAGGCCAATTTAGATAGGCTGCTTGAACCCATCAAGAAGACATGGTCCACAAAAGTTG
59	LG3	Tag_21665r	35.8	Chr03	9252893	ATTCCTCCACTGTACAAAATAAGAGCAGGTGTAAAGAGATATCTAGGGGAAAACAAAGTCCACTTAGCACATGTAGAAATCAGCCATGCTTTCTCAATTTAACTAGCAGGCAAACTGGACATCAAAAAACAGCATTACTGCATTAGTATGTAAATATCGATTTGCCAGTCAACAGTCCTTTTTTTTTACGAATCATCAGT
60	LG3	Tag_21538r	36.3	Chr03	9456180	TGTAGTATGAAGTAGTCTTCTTACACGCATACCTGCTTGCATCTCCCAGCTACCCGCGCTTATTAGTAGATTTGGTTTCTTGTTTCTGCTAGGACTCCTAATGCTTTAAAGAAAAGCTGACTGGTTTGGTGTGAATGTGTGAATCAAACCTCATTCTTTCCTCTTTGCTAGAGAAACTGAACCCAGTCAAATATTTTGTT
61	LG3	Tag_8197r	36.9	Chr03	9660268	GGTGTGATGGATTACCTCAGCCTTTATAGGCGCTAGAACTAGATCCAAAATCGTCGGTAACAGTTTTATAAAAAGAACGTCGTAGCAGCGTTGATGAAACATTTTCTCATGCTGTGCAAGCTAAGCTAGTGTTCGGTTGCAGAATAAAAGTGGCAAAAAGTAAACGGTGAGATTGACTCATCTATTTCTCACATCAAAAC
62	LG3	Tag_6146r	36.9	Chr03	9742875	AGGCAGAGGAATGATGACAGATCTGACAAAGGAAGAGAAGAAAGATCAGAAAGACGCAAATATGATGTGGAATATGATGGTAGCAAGAGGTCAAGGTATGACAAAGATAGTGAACGCCGTGAGAGAAGGGGGTGACAGAGGAGGAACGGAGCAGGAGATTCTAGGGACATATTGTTTGTACTTTATAGTCTGTACTTGCA
63	LG3	Tag_11754r	36.9	Chr03	9831622	TACACTATTATGCAATAAGAGTTTTAGAAAGGTATGTCCAATCCCATAAACCGAATTGTGGGATATGAAATATGAGATCATAGGGTTGGGTTTTAGGAACGAAGAACAGCAGGATTAAATGAACTCACAAAAAAACTGTTCATCGAAGAACAACAACAATTATTCTTCATTTTATCTTTTCATCAGTTGAATCAGTCTGT
64	LG3	Tag_10114r	38	Chr03	10021026	TGTATCCTGTGTGCATTACACCACGGTGACTATTAGGTGCCCCACAAAGGTTTGGCAGATACTGCATGACAAATGCGCAATTAAAATTAACATACAAGCTCTGAACGTCAGAGCACCAGTATAAAGGTGGAAAACAAAAGCCACCACACTGTGACTAGGAATGAATTTGAGGGGCACATTTGCAAATGTCAGCTTTCATG
65	LG3	Tag_3702r	39.6	Chr03	10601042	CAGAATGGATGCTTTTCTTTACTGTGCAGAAATCATTCGAGGATGCGATGGAAAAGGTCAGGAAGACAGAGAAGGGGGATACGTAGAGATTAAGCCCCCCTTTGGAACATGGGAAAAATTCCCAAATATTGTGTTTTTGAACCGTTTCTTGTTAAATCCATACACAATTTCTGTGAAATTCCTGTGTTCTCAAGAGGCCC
66	LG3	Tag_1400r	42	Chr03	11239762	CCTGGAGCTGGCTGTTGAATCCAGCGATGACGGCGGCGGGGCCGTGTCCCCTGTTCTGCTGGAAGTGCACGAGGCCGCGGGGGAAGACGAAGACGTCGCCCTTGGTGATGGTCTTGGCGAAGAGCTTGTTGGCGGTGGTGATGAATCCCACCTCGAGCGTGCCCTCGAGGACGAAGATGATCTCGGTGGCGCGCGGGTGC
67	LG3	Tag_23199r	45.1	Chr05	41679648	GATGCTTCTACATCATCATCGCTGAGTGGTTGCTCTGGTTCTTTTGGAAAGAACTGAGCCAGAGTTGGGAGCGCCGGTCTCGCTCGGGGAAAAAGCTCATTGCCTTCAGACTTAGGTATGAACCTCGCTGGCATGCGTCGCCTACTTGGGTCAGATTTAATTTTAATCGTCGGTGCAACCTGACGGGCAAGGCTTGGTAC
68	LG3	Tag_19183r	50.8	Chr03	13318983	GGGGAGAACGGTTGGAGACAGTATTAAAGCGAGCATGCCTTGTACAAACTTCTAACTCTAAATATGCAGCTCTATGTCTTGAAGCAAATGCTCTACTCTACCTTCTAGAACATGCTCCTCTAAAGTTTTGAAGTTTTGGCTCTACGACAAATTTCTAGATAAATCTTCCAATGCTGAAGTATCAACTTGGAGACAGGTAG
69	LG3	Tag_4928r	50.8	Chr03	14159382	GTACAGGTCAACTGTGATACTGCCAAAGGATGGTAAATATTTCGGTTGAGGTGACAAGAAAACATCAAAAGTATACATGTTAAACAGAACAGCAAAGCGCAGATGCCAAACAAGCTAAGTAACAGCATCAAATAATCCAGGTTATTGCATACAAATTGTCTGCCACAGAAAAAGGCCTACCGTATGTAGGGGAAAGGGAA
70	LG3	Tag_2006	50.8	Chr03	13922661	GATTAGTGAATTTTATATCAGAAAGCAAGCTAGGTAAGAGTTTCAGCATGCATTGTAGTTAGCCTTCAATTATCTGGAGGTTATATATCGAGGTGTATTAAAATTTCAGAAGGATAGTCATAGGAGCCATTGTGAAGTAATTTGTTTAGGATCCATTAGTTCTGACGGACAAAGTGGTTATCTGAAACTTAGTTTTTAGA
71	LG3	Tag_24755	51.9	-	-
72	LG3	Tag_20982	52.4	-	-
73	LG3	Tag_22595	52.4	Chr03	12267424	AATCCTCAGATATCATCTCAACCTAAAACACACTCCCTCCGTCCCAAATTATAAGAGTTTCTAGCTTCTGAATGCAATATTCCATGTATGTATTTGGGTTGTGTCTAGATTCATCAACATCCATATGAACGTGGACGGAGAAAATGAGGGCCAAAACCCCTTACAATTTGGGACAGAGACAGTATATATCAAACTTGATG
74	LG3	Tag_6365	52.4	Chr03	17402540	GAGTGGATCCAATGCATATGGGTAACATGAAAATGATGAATCCTGGTCCTGGAGAAATTGGCTGGTATCCTGCAGGCCGCCCGATAGATGACTGGGATTCAAGAAAAATGCTTCTGGGCTTTCTGTGCTTGGTGGTTGTTCTGCCAGTATCCACTGCTGAGTCAATCGCTGCACAAGATTTGCATGAAGCCCATTCTGGA
75	LG3	Tag_6357	52.4	Chr03	17373161	ATAACTTGTTTATAAGTGTTTCTTGATGTTTGTCATGTTTTCTTTTTTGCTTCAGTTAGTTGCAAACTTTTTGAGACGCTCTGATGGTGAGATATTTTATTCTTCACTATATGCTGGGCTTTATTACGAATCTCAGGTATGGAATAACCATTTAATCCCTGTTTGAAATGCATGCCTTTTATACATTATTGCAGGAATTG
76	LG3	Tag_24597r	52.4	Chr03	23686341	GGAGGAGCAGTCTAAGTGATCGGGGGTTGCCTAGGGCAAAAAGCCCCACAACCCGGCAAACTAACACAGTTTAGCTTGTTGGTTTTGAGAAAAATAAGCAAAGGTAGGCAGGACAATGCTTACCTAGCTAATATGATATGATTGTTGATTACACATTCGCACTAGGAGTTGTTTGAAAACAATTGCCTTAGACTTCCTGG
77	LG3	Tag_16910r	53	Chr03	20125831	ATGATTTTATTGAACATGATGGATTTGGATGTAATGGGGAATTGCCACCTTGGGCTTCTTGTGCGCTTGAGTTAGTTGAGCTGATTTTGAGGCCTTTAGAAGGTGGTCATCCTTGCCTTCCTGATCATAGTGAACAGGTACATTTACTTTTCATGATCTGTTGTTGTGCTTAAAATAATGATTACTTGTGAATAGAAAGG
78	LG3	Tag_22611r	53	Chr03	18411115	TCTTGAGTTTGTGCCTTTGTGAAGAAATCTGCCACCTGCAGTTCTGAGGGCACATATTGAAGATCAATTGTTTTCTGATGACAGTGAGACCGAGTGAATGAGGCATCAACACCAATATGCTTTGTGAGTTCATGCTTCACAGGGTCATGTGCAATCCGTATGGCTCCAGTATTATCACAAAGAAGAGGTGTGGGGCCATC
79	LG3	Tag_1149r	53	Chr03	17563488	TGATTTGTACTTAGAATTTCATATTTCATAGTAAAATGGTTTGATTTCTTTGGTTTGTCGATGAACTAAAAAGGTGTTTCGGTTCGTTTGAATAAACTGGATCCAGACAACACAAAGGATTCAAGATTTGAGATCCAAAAGAGTTTGAATACTCATCTAATACTATTTTTCTTCAGAGCAAAGGAAGAATCGCACAATGT
80	LG3	Tag_25303	53	Chr03	23667401	TCAGTACTCTAGAACCAAATGTTATGGTTAGGATTCATACCTTAACATGCTTAGAATTTTGGAACAAGGCGATATATTAGTGTAATGCTATTATAACAAACATAGTGAATCGGAGAGAGCTGCTACTGGTGGCGAAGCGGCTGGGCGAAGAAAGGCATCCAATCCAACGTGGGCATGGCCTCGGCGGAGCTGTGGTAGAC
81	LG3	Tag_12411	53	Chr03	23361670	CCCTAACTTCCTTTTTGTTGTCCATCTTCTAACAGCTTTATAATCGTAGCTTCCGGAAATCAGCTGGTAAAGAGCAATAAGAGATTAATTATGAGTTACAACTAACATGACATATTCTCAAATACAACACACAGCACTATTGCAACAAAATATGGCAAGGCAACAAGACACAGGGCCCCATGAATAGGACATTTGATCTT
82	LG3	Tag_18290r	53.8	Chr03	24177911	CGTTGAAGTAATTGCCCACATATTGGATTGTCTCATGATATGCCAGAAAAAATTCTTTATAGTTAGTGTAACCTTGATCCTCCAGATTTGTTGCATATGCATCATTTCTTTCAAGTTAATTGTCCAGTATAGTTGTAGGACCTGGGTGTTGCTATATTGTATTACAATATGGACAACTCTCTTGTGTCAAGCGTGCCAGC
83	LG3	Tag_12466	54.6	Chr03	23846942	GTAACGGTGTTAAAACAAGGTTCAAAAGACACATATGACCTCCCCAAACCTACCCGGCGAGCGACAGTGCTCCCCTGGCGAGCGCGCGGCTTGGTGAGCGAACGGCCTGGTGAGAGCGCGGCCCTGCCTTGGCGATCGGACAACCCGGTGAGCAGCCCTACAAGGCCGAGCGGGCAGCCTGGCGAGCTCGCGGCCAAGCG
84	LG3	Tag_5847r	54.6	Chr03	24534599	TCAGGTCTCTAAACTTGTCAAGGTGGTTCATCTAGGTCGGACCTAAACTCTGTGCAGGTTTCATTTTGGTCTTATCGGGCGTTAACCCGTGGTCCATGCTGATGTGGAGCTACCACGTTGACAAAATGAGAGCTCAGAAATCACTTTGCACCGGCGACGGCTGAGGCTTGGCGAGGCCGAGGCAAAGGAGGAGACGGAGC
85	LG3	Tag_11967r	54.6	Chr03	24488117	CTTTTGGTGGGGAACAAGTGCGACCTGGCTGAGAACAGAGTAGTTTCTTATGAGGCTGGCAAGGTAATGTTTTGGTGCATCATTTGTCTTTTCCATACATGCTCTTTTCTGCCTTGATGATAGTTAATTAAATTGGCTGCATGTTGCTTACCATTGCAGGCCCTTGCTGATGAGATCGGAATACCGTTCCTCGAGACCAG
86	LG3	Tag_7803r	54.6	Chr03	24134934	GGTCGAGGGGCAAGGGCAAGGCCAAGCGGGACGACGACTACGACACCGACGAGGAGGAGGAGCTCTTCGCCAATCCCGGGGCGTGGCGGCCGCCGAAGGGGGTCGGGGGCCTGACCCTGGAGCGCATGGCGCGCGTGGCGCTCGGACCGGAGATGCGTCTGGCGCGCTGGCCGGCCAAGGTGGCGCACGCGGACTGGGGC
87	LG3	Tag_3065r	56.3	Chr03	27736184	CTGCAGATGAGCTCCTGCTGTCCATCAACTGTCAGGATTTGGCGCGGTGGCATTGTGGTGTTTGCTCATGTGGCAAAGGTTTTTTTTTCCCAAAGCATATGGATGGCGATCCAATATTTGGATTGACAGTCAATAGAGTGTCCATGTCTTTCCTGTTTTTCTTTGGTTGATTTTGCATGTTTTCGCTTTATTTTCTTTGG
88	LG3	Tag_16330r	57.4	Chr03	28130176	TATTATCTCATTGCGTTTATGATATGTCATCTGAAGAGTTGATTTTACGGCAAAGTGCTTCCAGGGCACTGCAATCGTTCCTGGATTTTTCTGCATCAGTTATGAATAACGGCGAGTCCATATACTCTATTGAAACTGCTGATGATAAATCTGCAGAGATCAATACCAGAAACATTTGCACAATGGGCTGCATTCAGAAG
89	LG3	Tag_16328r	57.4	Chr03	28136783	GTAGAGGATACATACATATTCACAGGTCTAGACATGTTCAGTGCCTAGGGCCTGTCATCTGTCTGAGCTTATCTCAGTACCATATTGGTGTTGTCGTTTCAGACGAAGTTAAGCAACTGGCTGAGGGGGTCCGGAACAAGCTACGTGATCAGATTGGCGCGGATAAATTTGCTGAAGTCTACAGGAGGGTTCGAATGGGC
90	LG3	Tag_20691r	58	Chr03	28310168	GGTATCAGCAAATGCAGTGAAGTTGCAGTTAGCCACTCAGGAGCGGTTTCACCTGTCATTTGCTCGTGACCTTGCTTTGATGGCTGTGATTATTCATTGTAAGTAGGCAAAGTACAAACTGGTTCCACGTGAATATCCTTCCTGATTTCTAGAACTTCTTTGAATAGTTTTGGACTTTTGGGGGGATTATGTGAAGTCAA
91	LG3	Tag_19763r	58	Chr03	28254514	AGATAAAACCTGGAAGATGACCATTTTGTGCTTGAGGGCTTCGCACTAAGGTTCATTCCGCTACAAAGTGACTGCCCCATGACCAAAGTATCTGTTGGGTGGTCAAATGACTGCCAGACTGAGGAATTGTTCTGATAAAAAAGCACAAGGTTTCCAGAAAGACCAAGGCCCATGCCTGCAACCGACTAGTTCTTAGTGGC
92	LG3	Tag_25116r	59.1	Chr03	28801634	GGTCCATACACATTTCCATTACTAGGTAACTTAGAATGGTAGCGCTAACCTGTAGATACAGATGGTTTAGGTTAGTAAACAAAAATATTAGGTCGATAAGTCACAAATAACTATGCTATCACAAATTTAAAGCCTTACATCCATCTTTGACGACTCCCATGGTTCCACTTAATGGCATCTGTTCAGTGTGTTCGGTGTTT
93	LG3	Tag_7395r	60.8	Chr03	28964377	TCTTAAATATTAGCACTGGTACCTTTTTCCTTAAATCAAACATCAATTCCTTACACGAACTTGTCTTAAGTAGCAACAGTTCCATGACCATATGTTCTTCGTGCTTTCCTACTTCACTGGTATCAGAACTGAAAGTACACTGAAATTCAAATGCAGTGTAGGTCTGTAGGAAGCTGGTTTTCTCTAAGAGTCACTACAAT
94	LG3	Tag_7394r	60.8	Chr03	29001758	GAACTTGTACTGCTATGAACTCCTATTTGGTATATTCAAATTTGGACTGATCTGGCTGCTTGGCACCGATGGGGGGAGTATATATACCCATTCACTCCCCTCTTTCTCTCTCTCTTGGCACTCCACCAACCCTAGGCAGATTTGTGTTTGTGTTTGTGTTAAACGGCTAGTTCGAGTTCGGCTTTGTAATATATTTGTCC
95	LG3	Tag_3472r	63.6	Chr03	29237348	AGGTATTGTATCAACAGTTGTACAAAAGTTGATGTGGTTCATCTGATATGGAGTAGCACATTTTATCACGCATTGGGACTAGCCTTATGTTGCTTCTCTAACATTAATCGTTATATGAGTACGTGACTATGAATTGTCAGCCACTAGCATGCTCTAACTTTCAATACGTTGCATTATTTTCTCTCCCATGTTGTATCCTC
96	LG3	Tag_13980r	65.2	Chr03	29714048	TTTCATCATTTAGTATTTAGATAGTGCTGTAGAAAATAACTTGATTTTGTCGAGAGGAGAATAATGGAGAGCGATGATTTCACTTCACTACCTGCGAGGCTTGATGATGCCGCTGACGTCGTGGAGGATGGGCATGATCCGCTTCCTACTGGGCAGTATGTGCAGCGCGTTCGCCGCTTCCTGGTTGGAAAACAAGAGGC
97	LG3	Tag_13997r	65.2	Chr03	29712697	ATAGGTTGTATGTCTCAGGCGCAGGCTGCAGCAAGGAGATGACAGCTGTGCCACCGAGGATGTGGATGGACTGCCTGAGCGAGTTCACAATCTGGAAGGTAGTGGAGCTATCAAGCCCAGTTGAGATCTCGTCCATGAAAAGCGCCCTAGCTGGACCAACCAGCATCTCACCTACAGTTAACATTCAAATGGTACCATTC
98	LG3	Tag_22376r	65.8	Chr03	29766927	GTGGAGAGATTAGGCGATGAATTGCCGGGAGCAAATCAAAGCGGATTGAGGAGGGTGCTTACTTAGGCAGGTTGAGCTTGCACTTGCAGTAGTGGACCGAGAGAGGAGGGAGGGATGATGGGGACAAAGGAGGTGGGGAGATATGCGGAGCGACGTGACGCGGCTAGGCACTTAGGATCCGTGGAGGAGGCGGAGTTGCA
99	LG3	Tag_9147r	66.4	Chr03	30458568	CCTAAACATCCTGAGACAAGCATCTTTAACTAGCTCAGTGCTTCCTCCAGCCACTAGATAATGGCAGTTCCCCTGGGATTCTGGTGCGTTGAAAACGTACTGTAGATGTGGTTGGCTTGAGTTGGACCAAGAATTCAGAAAGGCAAGAGTGCTGATTAAGGAGATGCTTCTACAATTAATCAAGCAGTTGTGTTAGATAA
100	LG3	Tag_21363r	66.4	Chr03	30266134	TCGCCATGTGGATCCGGATCAACTGGTCTTGAATGTTTCTTTCCAGATTTCGAACTGTTGGATGATGCTGTTTCATCCTCATGCTTCTCTTCAGCCTCCTGGAATGGGGCCAAAATCAGAGAACTAGATAAAAACTGATCAAATGTTTGCTTCTGAGGTTACAGGTTACCCTTTTAGCACGCGCTTCTGCTTTCTTCTGC
101	LG3	Tag_17182r	68.1	Chr03	31002438	CTGAGCAGGCGAAATGGAATGCTGGGCGCAAAAGGATAAGGCCAGCTCAACAGGCTCCATGTATACGTAGGTCATGCGTAAGCCTCGGTTGCTTGAGGACATATCCTGTGCAATCAGTCTTATGGTGTAATCGTACAATCAATAAATATTATACGTGCAATCTAAATCTAACGCCGTTTTGCACTTGAATCCCTCCACCT
102	LG3	Tag_2031r	69.2	Chr03	31446815	TTGGCCGTTTCTTTTTTTAAAACCAATTCGACCAACTCATCTTATTCAAAATATTTGTGAAAAATATAAAAGATTTAAATTCATAGTTAAAAGTATATTATATAGAAAACTAAATTACAATAAAAATAAATGATAAATATAATTTTTTTAATAAAACGAGCATGTCATGCTTGATGTCAAAAAAAATCAAACGACTAATA
103	LG3	Tag_2032r	69.2	Chr03	31476948	CTAGTTTTCTTACAAGAGTAAATTATATGGTCAAATTAATGGTGAGCATCCACTTTGTATAAGCCTTATGCGCGGGGGAGGAGGACATAGGCGGCGGCGGCTGGGGAGGGGAGGGGTGGTGCGGTGATGGGAAGGTTGGGTTTCGGGTGAGCTTTTATATAGTTTGTGGACCACATCAGCCTGCCCCACGAATTTAAGTA
104	LG3	Tag_18445r	69.2	Chr03	31672225	ACCATGGTTCAGTGTATTTTCTAACATATCAAGCCATAGACGCTAACATGTGAATGTAGCTTATATGTATATTTTTCTTAGACTGCGTATGTGCACCACTAAATTAGTGAGTGCTGGACAATTTCAGATCAGAGGATAGTTAAGATTTAGGCACGAGTACAAATAATGAACAAATGTGGCATTACAAAAATGAAAAAAAA
105	LG3	Tag_16768r	70.9	Chr03	32052093	CAAAACAAATGTGATCATATGCTGCAGCAAACTATTTCGTGGTGTTTGTTCCTTCTAGGGATGGGTACATGAGAAGAAGGCTTTCCATCAAATTGTTTACTCATTACCGTGGGATCACATTACTACAGGAAAGCAAGCAAAGTACCATAGCTCTACAAGGACAGAGAAATGACATGTCAGTACTCGGCAAATTTAAGTTG
106	LG3	Tag_8998r	71.4	Chr03	32092032	ACTTGGTGCCGTTGACGCCATAAAGGCAACTTATGGGCCGGTTGTGCAAATTCTTGATCCTCCAAAGGATGGATTTGATCTCACAATGAAGATAAACTTGACAAAGCTTCCGCCAGATGAAGGTTCTAGAGTTCCCCTTTCCAAGGTTATAATTGTCTTGTTGTGCTGCATGATCAAATTGGTTAATGCTTCCGTATGTC
107	LG3	Tag_13373r	72	Chr03	32280911	GAAAAGAAACAAGGGGATGTTTTCTGACCCTCTGAGCAGATCAAGTATTAATGAAAAACATGTCACCTACTGAAAGACGCATGGCCGCATGGGTGTAGCTAGTTTCAACATGAAAATTGAGCTCAATAACTAAATTGGACAAACTAATTCCTGTGTTCCAAACAGAGCCTAACTAAAAGTAAGCATGAAAAGTAGGATTA
108	LG3	Tag_13372r	72	Chr03	32287123	CAAGTCCTGCAGCAATTGTAATATCATCTCAGAAACATGGATTGAAATCTTACTGCTCATGGTGAAGACTGAAGAGAAGGAAGGTCCAAACTAAACAACTCTCTAGGAGAAGTTTGGATTTTTCCTACTCATTGGACTTCACAAAACTACCAGCTTCGACATTGATTTCGCAAATTTGCCACCTAGGCTATCTACTGTTT
109	LG3	Tag_10323r	72.5	Chr03	32594948	TGTTTCCTTAGCCCGGAAAAAGGGTGTAGTGCATAATCAAGGTCCGATATAAAAAGGATAGTATGTCACCTGAAATGGAAGTAGTGATATGGAGATGTGTATTCCATTCATTCAGAGTGCATCTCGCTCTGACGCTGCTTTTGGGCGTCATTTTGATAGTGCAAACTCTCACCAGACATGCATCCTCCTAGATTTGATCA
110	LG3	Tag_3751r	74.2	Chr03	32747505	GATGAATTATATGCACTGTCTGCAATTACATAGGCCAACACAGTCCACCATATCGGCCATGAAAGTAGGTGGTAACAGTTAACAAAACTCTTAAACCAACCAATCTTCACAATTTTCTGCTGGCGAATGCATTACCTCAGATTAATCGGTGGTGGTCCTTATCTACATCTTGATGTTGAAGTAGTCATGATCAAAATGGT
111	LG3	Tag_15834r	74.2	Chr03	32676414	CAGGCCATCAATAACAAAAAGGCTCATTACCGTTACAGGGGTATGACTATGAGAAGCAGATCTGTTAGATGAGTTGGGGTAGGACTTTACCGTTACAAGATAGCACTTCTGCAACATCACTCGCTATCAAGTAAAAAAAACACGACAGCTGAAATTAGTCCCAGAACACACGCAACAACTGGGGGGGAAACGAAAAGAAA
112	LG3	Tag_22563r	75.9	Chr03	33126900	GGCCGGCCGGCCGACTTGCTGGGAGGACCCCACCACCCGCGCCTCGTCGCCTTTTCACGCCTAGTCGGCTAGTCCTCTCCTTTTGGTTTATTTATATTCTATTTTTGATACCCTTTTAGTAGGATTCTTTTGGTGGCCAAAAGGACGCGGCCGGCCAGCTGCAGGAGGATTTATTAAAGTTTATTGGTAGGCTGTTAAAA
113	LG3	Tag_9212r	76.4	Chr03	33280026	ATGGCACGAGCCATATATCACTAGATGACACACAGCGCGTTGCTGCTGGAATTTATAGCATTAAATAGAATATGATTTATAGATTGAGAAATAGTAAATAAAATACTAACTTCAAAAAGAAAATATACCGCACATACACCACAAAAAAGCGTTGCATGCGTGAAGCCACAGAAGATCAATAGAATGCTTAAATAGAGGTC
114	LG3	Tag_8214r	76.4	Chr03	33391060	AACCTTAAATTTCTTAACCAACATCAAGGTCTGTATGCTAAGTTGCTAGCACCGGGTGTTCATAGAACTTCCTCCCAGAAGTTCAACATTGGGATTAAATGTATTCTGCTAGGAACTATATTTAGCTAATTAATGAGCTAAACATAAATAATTTATCTGGAAGTGATTGCGCCCAACTGCCAGCTCCTAAGGGCCTGTTT
115	LG3	Tag_14275r	77	Chr03	33481052	CAAACCCTGGATCTCACAAAATAAAAGGGGGCCGCATCAAGTTATGTCACTCTCGGTGTGTTCCTGGGCAGTCTGGTATTCAGTCCCTTTTCGTGGTTCTGTGTTGAGATCATCTTCTTAATGCAATGCCTCGAGGGAGGTCTTTCCCCCGGGGGCTGAGTTTTAATATGTCCTAGATAGTTCATACGGTCAAATCGATT
116	LG3	Tag_21293	77.5	Chr03	33802123	AACGTCAACTAGATTCATTCTTTCCTTCGTATATGTGAATTTAATATGTGTCTATTCATTAGCATTCATATGAATATGAGTAAATAAAAAGAAATCTCTTCACAAGTTGGGATGAAGGGAGTACAGAAATAGCTATATATTTGAAACGTTTTGGGAGGGCTTTTGGACTGAGATTTTATTTACCAGTATATATGACGTAC
117	LG3	Tag_9669r	78.6	Chr05	3359732	ATCACCAGCCGATCAGCACTTTCGCAGCTTCTATAAACTAAATGCATGGATGCCAACAAACTCATGCTAACAGCCCTGTTATTTGTGTTGGGATGTAAGCACACTATAGGTTAAAGTAACCAGAGCACTCTGATTGCTATTTATGTTGGGATGTAAACAAATTCTTGCTCATGGCCTGCAGTCATCATTCAATCGCTGCC
118	LG3	Tag_24810r	79.1	Chr03	34340774	TTCAATGACCCCAACAAATTAACCACGACATATCTGAATGAACAGGACAAATCAAAACGGTTCAAGGCATGTGCTATGAAGTTGGCACTTGGCAGCACAACACAAATATAAAACTTGAGGTGATCAGTTATCTTTGTTACAACTAAATCCTTACCTGCAATGGACCTTAGGAAATAGGAATCATACTTATTGTCTGCGCT
119	LG3	Tag_7374r	79.1	Chr03	34122201	ATCCTATTGAGTATAGGGCAGGTCAGAGGTGCATGCATTCCTTCAGAAATTGGGTTTCCATATGGGATACTAAATGCTGCATCCGTGTTATGATCCTTTACATATTTGTTAGAATTATGATCCTTTACATATTTACAAGCAATATATATGTATATGGTATGCTTTCATTTGATACATACAATTTTCATTTTTATTGGAGT
120	LG3	Tag_7368	79.1	Chr03	34131530	TGATGAAACATACCGCATGCACATTTCACCGAGCTGTTTGATTAAGGTGATGAGTTGGCACCCCTGGTCGTTTGACTTGTGGCGCTGCAGTTTTTTACATTGCAGATTCATAGCTACTGATCCTCATCTATCCTGAACATAATACTTCTCTGTCGTTAAGCATAGTTTCCTCTGCCAATCTCTCTCTTGTCATATGACAC
121	LG3	Tag_23549	79.1	Chr03	34297933	AATAGTAGAGGTCTACTGGTCATTGTAGCAAATGCTTTACAATTAAAGGGAAAAATCATCCAAAACAGACATCAGACTCCATCTAAAAGTACAGGTTCACTGGTCACATGCTTTACAATTAAAGGGAAAATTTTATCCAAAACGAACATCAGACTCCATCTATCAGTACAGTACAGGTTCAGATGTGACTGTAACATATG
122	LG3	Tag_24546	79.1	Chr03	34354512	CAGCAATCTGTCAGAAAGAGAGTAAGAGACACATGAGAACCACCACAACCGTTTTCCCAAGAACAAAACAAGGAATACAGATAGCTACAAAACTTTTTTTTGCTAATTCACACTATGCTAAACATGGTGTCCAATTCTATTGCCTCCAAATTACTTTCAGCAAGTTGTTCCAAGGTACTCAAATTACTTAAAGCAAACCA
123	LG3	Tag_22356r	79.1	Chr03	34436788	TTGGTCTTTTTCTTAGAAGCAATCAATCAGTGTGAAAAAACATTTTGGTCTTTTTCTTAGAAGCAATCAATCAGTGTGAAAAAACCGGAGGTAGTTCAATTCATTTTCTCAGGATCAGTTAACCAATTGGGATGTCATGCAGGTGTCCATGACGGGTTGATTAAGGATCCTGATGGAGCTTATTCTCAGCTTATTAGGCT
124	LG3	Tag_17809	79.1	Chr03	34441356	CATAAAAACAGTGTATCAATTGAAGATTTTGTACAAGAAGATGCAGGTATTTCAGCAATCACCTAAAATTAAAAGACTTGAAAGTCGAATGTGGTTTCCATCGCTAAACTTGGGAGTGAACTGTTGATGGCCAAGATCAAAACCGCTATGTTTTCTAATGCATACGATCTTGTTATCGCAACCCTCTCCCTGGTGGAAAT
125	LG3	Tag_16828r	82.4	Chr03	34938196	TGTACACAGTATGAATGCACGTCCTGATGACCATGGTCTAAGGGTGGATGTGGCTGGACATGAGAGAAATATTGTGTCCTGCCAGGCTTGGCTTATGCTTAATATATATAGTGATAAGCACATCTGACACCTTTGTATTTTATGATATCTTTGCTTATGAGCCTTGATTGTGTCACCGAATGTTACATGTACCATGATAG
126	LG3	Tag_10097r	83	Chr03	35046957	ATGTGAAAATGGCATATGTTGATAGCATGTCTCTAGAGCTAATGAGCTACGCATAATTCATTCATACTGACAATCTGTGTGAATCTCTCCAAATCCCCTAAGTATCATATCCTTGCAAAGCAATTTGATATAATTTTTTCAAAACCGGAAAGCATGAAATGCACAAGAAAAAACACTAATGAGGAACAATACAAGGGGGA
127	LG3	Tag_10070r	83	Chr03	35202606	GCGCACCAACGCCTGCAGCCGCACGATGCCCCGCAGCGCCCTCAACGCCCTCCGCGCCTGCGAGCCAGCACCGGCAACAAACAGTGAGGGCAAAAAAAAAAAAAGCCGGCACTTTTAACAGGAATCGAGCAACGCGAACGGAGACGGCCGCGGCGGCGGGCGGCGGGTAAGCCTACCAGGAAGGCGCGGAAGGCGGACTG
128	LG3	Tag_10064r	83	Chr03	35222075	AATGTGCTAATAATAAAGCATGCATCTTGACTATTTAGGGCTCGAATCTAAATCTAGACGCGATAGGTCAGAACACACATCGTCAGCATTACCAGCTCTACGAATTGATACTAGTCTAAACGGTAGCTGCACTGCCATGCATGTACTCCAATTTAGAGAAAGTTGCAAGCAGTAGTTATGGCCGTGTGCTGATAAAGCAG
129	LG3	Tag_10656r	83.6	Chr03	35282729	GTTTTCTTACAATTTGCGAAATTTGATTGCAGCCTGACGCACTACATGACTTGTCCCGGTTAATAATGGCGGAGTTTAGAAGACTTGCATCCCAAGTGTCAGAAACAGAGGTTGCTCGTGCCCGCAATCAGGTAGCTGGTTCTGTCCTCAGCAAGTCAGCATCCTATGTCAGTATATTTTGTGCATTAAGATATAAATTA
130	LG3	Tag_5636r	84.2	Chr03	35478541	TCGTCCAATATTTCAGATACATCGAGATAATTGATTCTTCTTGCATTCGATGCTAACTTTAATCCTTATACTGCAACAGGTGCAACAGGCACAATGTTAAAATGTACCAGAGCTTTGATAACGGTATTTACAAAACCACGGGTCACGCTCAGGCACAGCAGAACGAATGAAATAGTGGCATGAGAATGCAGGTAAACAGT
131	LG3	Tag_21203	84.2	Chr03	35499820	TCTAGTAAAGTACCACAGGCAGTGGGTCATTTAGTTTTGCTCCCCATATGAAATATCAAATATGTATACAGATTGGGTTACTGCAGGCGATTTTCTTTTTAAATGACAGTAGCGATTTTCTTTTTAAATGACAGTAGCAATTCATGATGAATAGGAAATTGTCTATTCTTTTCTTTTGAGCACAGGGCATGTGAACATTA
132	LG3	Tag_5638r	84.2	Chr03	35463224	ACAATCCTTGTGCCACCCTTTCTCGGACGAAGTGAAAATCAACCTCTATATGTTTTGTCCGTGCATGAAAAACTGGATTGGCTGAAAGATACGTTGCCCCCTATATTATCACACCACAATCTTCCTAACTTAGGCGCTTTTACACCAAGTTCTTTTAACAAAGTTTGTACACACATAATCTCAGCTGTCGCGTTCGCCAT
133	LG3	Tag_6174r	84.7	Chr03	35635438	AGGACAAACGGCCCCATGCATCTCTCCATCCTGCGCCTCCGCTGTTCCTTTCTCCGTCCAAGCTGCCTCGTACGCCCACGAGAGGGACCGGCCGGCGACCAGAACCACCACCGGTCCAGCGCCGCTCCGCGCCCACCCATCACGTACCAAGCCCGTCCAGCGGCCGCGGCTGGCCACCGGTCGCTGGCGGCAGTGCTGTA
134	LG3	Tag_5924r	85.8	Chr03	35715666	TTGTTGGAGTTTTTTTTTCTTGGATATTCCTGAGAACTGGGCGAAATGGGGAGTAGCTAGCAGCAGGAAGTGCTGGGTGTGCCCACTCGGCCACTCCCGGACCCCCTTTGCTCGAGCGTCCATTCGTTTGGCGCCCCACCCCCGGAACATCCTCACGTGGCCCTCTGGCCAGTGGCTACATACATGGCAAGGGAACCCAC
135	LG3	Tag_19117	85.8	Chr03	35678376	ACATGGTGTTATTAGTATAAGTTGTTCTTGCCAATCACATACTTAGTTTCTTGATGACCCAGTTATTCACATGAGAATGAAAACAGAGATCTTTCTCAAATTGTCATTCCAGACCCCCCCCCCCCTGCCCCCCCAAGAAAAAGGATCATTGGACCTTTAGTTCTACTTAGTCATGCAAATTTTAATGAAAGCAAAACATA
136	LG3	Tag_5926r	85.8	Chr03	35705885	TCAGAGCCACATACTTTGTTAAAAAAAAAGTCTTCAGAGCCAAATATACTTTGAGTGGCTAAATTACTTGTGCTGTGTTGGCGACGCAGGTTGGTGACCTGAAGAAGGGTATCAACCCTCTGTCCATCTCGCAGCTGACGTTCTCAGAGAAGCACGTGAACACGGCTGTGAAAGCAGGCTTCTTGTCAGCGATCCTAGCA
137	LG3	Tag_21305r	85.8	Chr03	35748912	TGCTTCACTTGGTCCACCAGTGAAGGAAATCCTTGCGCCTGTTGATCTTCTTTTGCAGCTGGAGAACACCGTACAGGAGAGCCTCAGCAGTTGGTGGGCACCCTGGGACGTAGATATCAACTGGCACAATGCGATCACATCCTCGGACAACAGAGTAGGAGTAGTGGTAGTAGCCACCGCCATTAGCGCAGCTGCCCATT
138	LG3	Tag_5915	85.8	Chr03	35727487	GATTTATTTGCGCCCTCCCTTTACCTGATCGCAAAACAAAACAAAAAAAATATTCCCAGCTCATAGTAGTTATAGACAACATATATATTGTTCAAAGAATTGAAACTATCATGTGATTATTTCTTTTTAATAAAAACATATTCTCAACAATTATAAAAACATGCGAGGAAATGAAGAAAAAGGGAAACTACTAGTGCATG
139	LG3	Tag_4370	89.1	Chr03	36112584	GTTTGAGAACGTGATCAATTTTTGCAGTCATGGGCTGCAGTGTGGGAATGTGGGGCCTTTTCTTCTGGTCACGTGATTTTAATTAAGATAATGGTTGAATTTGCTCCCATTTTGTAGGTTGATGAGGAAACTCTCCGTGAGGTTATAGGTATGGGATATGATAAGAACCTGTTGGTGGAATCAATTCAAAAGAGACTGCA
140	LG3	Tag_7454	89.6	Chr03	36172217	CAGGGCTCCAGGCCTCCAGCTCTCTCGGCACCCCTCCCACGCCGCCGCCGCCGCGCGAATATGAAGGCCGTAGGGACCGGCGGGGAGTGGTGGTGGAACCTCCCGTACCTCCGCCGCAAGTCCAACTCCCGCCGCCGCAACACCGACCCCCGCGGCCGCCGCCGCGGCCCCCCGCGGGAGCCGCTCTCGTCGTCGTCCTC
141	LG3	Tag_7451r	89.6	Chr03	36177307	TTAAACATATTCCTGTTGAGAAAGATCTATTATTTCATTAAAGAGCCATTTTCTCTCTCTTTAATATAATGATACGCAGCTCTCCCGCGTGTTCTAGAAAAAAAATTGAAGTCATTTTGACTTGAGAAATGACCAAATTAAGGATAACTATCAAATCCACATATGCAGCCAGATGAAAGGAGACTATGAACCTATCCAGA
142	LG3	Tag_24382	90.2	Chr03	36239169	TAGAAAAAGATAAATTCTAGAAATTCTCACAAAAATCAGTAACATTTGGCCATCCATCATGAATCTCTAATAATAGCTGTTAGATCTATTATATTCTCTAAAATGACCCACCATGCAAAGATGAATTCAAATAACCCCCAATATTTGCATATAGATTACTCAGCATACTGTTATGAAACATGAATTAAAATAACCCCTTA
143	LG3	Tag_7446	90.2	Chr03	36193261	TAAAAACAGTAGGATTCTTCTATTCCTTTTAGGATCAAGGCAATATGTATTTTAGCCATGAAACAAACACCGCTAGATCTAATAGTAATTGGCCTGTTGCAACTGCATACATTGGTCAACATCTCCAACAGCTCATAATATTTTGTCTCCCAATATCTTTAGATTGGGCCTTCCTAAAAGTCTATTGACCCAAAAAAAAC
144	LG3	Tag_19496r	90.2	Chr03	36211536	ATGAGGTGGCATATGGTGCTACATGTTTAGTCCACAAGTTACTATGCATGCCTTGCTAGTTGCTACTGCAAATAGCCAAAATATTCTTAAAATGGAAAGGACAATGCATAGTATGTCTAAGAATCTAGAACGATAAGAGTTTCTTATTGGATAAGCTTATGAAGCATCCAGGGGCGGAGCCAGGAATACAAGAGTGCTTT
145	LG3	Tag_19272	91.3	Chr03	36933815	GCTTCCTCGTACGCCGCGTTGAGCAGCATGGTCGCGTCAAGACGGACCACGCGCCTGACCAGGCGGAGTATGAACCATGCAGCCCCTGCGGCATCCTTGTGCTAGCACCACTTTTCCTCCGCCCTCCTCCTCGCGGCGCACGCCAACCGGTAACGGTGTCGTGGGAGAGGCGCGCGCTCTTCGGCTCCGGCGCTTTTGAA
146	LG3	Tag_23319	91.3	Chr03	36347775	GCAGAAAATCAGAATTTTATAAAGCGCAAATAGCTTACATCTATGCTCTATATATTCTATAATTATTGTAGGTATTACATAGAATGCTAAACTGCTAACGTTTATTACCACATTGAGAATACAACAATTGTGCTATCGTGTTAGAAACAAAAGTAAAATATAAATTATTCTTGGGATTTTTGAATTCTGTAACTTTGGAA
147	LG3	Tag_2774r	91.3	Chr03	36565835	GAGGCAGAGGAAGCGGCCGCGCGGGCGGGGCTTGGGCTTGGGCAGCGGCGTCGAGGGGGCGAGCAGCGAGGCCGAGTCGAGGCGGGACATGGCGACCTGGCGGGTAGCGCCGTAGCGGAGTGCGGACCACGGGTGACAGAAGAGGGGGTTGTTTTGAAGCGGCGGCCGGCGGGTGCTTGACTTGAGTCTACAGACACTTG
148	LG3	Tag_12761r	91.3	Chr03	36404004	TCCCTTTAAATCCGATGACGCTTTGCTAGCTATTCCTTTTGACAGTCTTTTTTACTTCTACAGTTGGGAGATCTTCTCCAGTGATTGTGATTTGATTGTCTGTGAAATATTGCTCGGTTGCTAGGAACACACAGCCGACTTTAAAAAAAAGAAAAGAAAAGAAAAGGACGCAGAGATTATCCATTTCTTGGGTAGCTGAT
149	LG3	Tag_12768	91.3	Chr03	36412283	CAGGGCGAGGGAAAGCGGTGAGAGAGGCGAACAGAGGAGGCAGGGCGAGGGAAAGCGCCGAGCCGGGCAGGCGATGGGTTGGGGGGGGGCACGGCAGCGGAATACAGGAGCGAAAGTGAAGTGGGAAGCGGTTCGTATATTTTAAATAGGAGAGATGTATGTACACATGCTTGCCAACTTCAGCAAGCACCACCCTTTCT
150	LG3	Tag_21342	91.3	Chr03	36471075	ACTGATGCACTGCAATCATAATGTGTATATCAGTCTACCACTATGTGGCAGACTGATATAAAGTTATAACATTTAGTAATGTGAATCATACATTGTGTGCAGAACTATACAATAAAAAGATCCCAGAACTTGCAATCGACACAACAAAACTGAAGCAGTGTCCCGCCCCCTCTTACAGACTGGCATCAAATTTCGAATTT
151	LG3	Tag_20625	91.3	Chr03	36708145	TTGAACCTGAGGCGGATGAAAGAATTGCTATTGTTTGATCATTGTCTCTTTTATTCTTCTTCAAGATCAAGTCGTGGTGTGCTGAATGTAACTTTTAGTATAATAATACTGATCATTATGTTCCACACTTCCACTATGACCTTGTTTTCAGTTTGCTTTCTTAGTATTTGTGTCCTTACAATCATGTATGTATGATCGAA
152	LG3	Tag_17968r	91.3	Chr03	36843764	GCTCCGAAGAGGACCGTGGCAAGCGGGGCAGCCAAGGTCCCGCGGTCGGTGGATCTAGGCCAGGCAGCGGCGAGGCAGAGGCTGCGCGGAGGCGGGGGCGGGGGCGGGCGCGCGGCCGGTGGGATCCACCGCCGAGGCGACCAAAGCCGCTACACGAACACGATGACAAGTCGCAGCAGCAGGCTGGGCGACGAGGACGC
153	LG3	Tag_15352	91.3	Chr03	37179894	ATGGTTCTGCTATGCTCACGTTTGAATCACTCGCGGAGACTGCAGAATTTGCTAGAAAATGGGTTCCATTTTGCAAGAAGTACGCCATTGAGCCACGAGCTCCTGAATTTTACTTCTCTCAGAAGATTGACTATTTGAAGGACAAGATACATCCGTCTTTTGTCAAGGAGCGTAGGGCTATGAAGGTAGATATTGGCTGC
154	LG3	Tag_19470r	91.3	Chr03	37280426	TTTCTTTTCTGTATAGAAAACAATACTGCTAGACTTGAACGGTAAGTTAATTGTCCACTGTTGATAGATCAGTCATGCAAATGCTAGGCCCCTTATTGCTTTATGATATTTGGTTCACACTCGTTTGTGCTTGAGATATGATGTGAAATGGGGAAATTAAGTTTGATGCTCTTATTTGTTTGTTTGGTGAAACATGTAGC
155	LG3	Tag_2771	91.3	Chr03	36537247	TTTTGGGTCCACCTCATCAGGCTGGTACCTTCGAGCTTCTAGGCTGGCAATTGGGCTCAAACAGCTGCAGCTATTGTAGTCCAAAGCCTTCAACCGAACATGGCCATCCTGGGTCCAATTGTTGGTTTTCCAACGTACTGCAGGCTGCTTCAGTCCACTGGCCCAAATTGGCTAGAACCTGAGAAGTCCAGGCCGTTTGG
156	LG3	Tag_21511r	91.9	Chr03	37386944	TGTAACTGGGTCAGCACTGAAGTCAATTGTGTCTTTTCTGGATTTTGGTAACTTCCAGGATGAAAGAAAACTGCTCCCAAAGTCTTCATCTACCAACAAAAGTATAACTATTAGACTATAAAAAACTCCCATCAACCAAAAGCCAAAAATGCGGATATTTCTCAAGTATCATAGGTTACTTTCCAAATGTAGTCCAAAGC
157	LG3	Tag_23739	91.9	Chr03	37418875	GAGTAGAAGAAGGCTAAGCAGCAGGATTCAAGCCTGCAGATAGAATGGGCATAAGTTGAGTCATGGAAGTTAGCCTTAAATTGGATAATTCATATAGTTGATACTTGCCATTGTTCAGGTCTGGAATTGATCTAGAATCCTTTAGCCTTTGCACTTCATGGTTGAGGCTTGCCATGCTAGTCTCCATTTCTTCAATCTTA
158	LG3	Tag_7172r	91.9	Chr03	37428558	CCGCAGGTCGCTCAGCGACTCGGTCGCCTTCGTCGAGGTGGCGCCGGCGGACGGCGCGCCCGGCGAGTTCGACCGCCTCGACGACGACCAGCTCATGTCCATGTTCCCCGACGAGGCCGCCGGCGGGGGGTCGTCCGCGCCGGGGTCCGAGAACGGCGGCAGCAGCGACAGCGACGGCGGCGAAAAGCGCCCGGCGGGAG
159	LG3	Tag_9318	92.5	Chr03	37531119	GCAGTCATCGAGGTTTGGTGGATTTCTTCTGTGCAGATGCAGTGATGCAAATAGCAATGTAACCACTGATACGTTTTTTGTTTGCTGGAACATTCGTGATGATAGTAGGTCCAGGGAGTTCTTCGGAAGCAAACGAAGCTGAACGCAACTTCCCTGCGCAAGCTGCAGATAGGAGCAACACCAACAGTGGTGCTGAACCC
160	LG3	Tag_19061r	93.1	Chr03	37710739	GCACACACAAAAAAAAAGGTTTGTTGTGACGCTCAGACAATCAGACACCCTCCGATGTTTAGCATATGAACCAACACGACAACGGACTCACTCATCGAGCTAAGTGAGCCCCGCACCAAAAAGAGAGGCGGAAATTTCAAAACTTCGACACCACATATAAATCTCAAACCGGGAACACTTACAAGGGAACGGCGACCGGG
161	LG3	Tag_16343	93.1	Chr03	37749017	TAGTGCTAATAGCCCACGGCGACCCAGCCTAAATGTTTACCGCTTTGTGCTCCTCCTCCTCCTTGGCGTCCTCCACGGAGGCGGCGTCGGCCGCCGCCACCCGGTTCTGCCCCTCCTCGCCGTACGCCCAGCCGCACACCACGAAGTACACCACGTTGGCCGTGCCCAGCATCGCCAGGACCAGGTAGTAGTAGTCGTAG
162	LG3	Tag_14212	93.1	Chr03	37790439	GTGGATCTGGGAGGGAGGGCCTTCCCTGTTGCTTTTAGTCTTGGCATGGTATAAGGGAGTAACCACATATGAAATATTGAAATGTGTCTCGATTCCTGAAAAACTTTAGTCCACCTTAGCTCATTTTTGTGGACTAATGGACTAAAGGTTAGTCCGAGAGATAGCTACAGTTTAGTCTTCCATTAGCTGGCCTGTTTTGA
163	LG3	Tag_13443	93.1	Chr03	37839174	AAAGGCATTTCTTTTCATCATGAACAAGCTGAAAACATGAAAACCATACATATATCCAACATTTTAAAATTTTAATACATAAACAAGCTGAGGACATGATGGATGTATTGAAACATACACAAAGTGTTAGTGCATCTAGCAAATTTGCAGGTGCAGCCCAGCCCAGCCCAGCCCTCCCTCCCCATATTGCACACCCCCGT
164	LG3	Tag_23543	94.8	Chr03	37911358	TCATAGTACAATGACCTCGTGTTGAAACCACGGTGGGGGGGGGGGGGGGCAATCAAGTATGGTAATTGATGAGTTCCTCGTCTGAGCTATATTGTTCGTTAGATGTGGGCTACCACCTGGCAGGTGCATGTGACTTGTTTTCATCAAGCATTTATTGTGTATTGCTTACTTTAAAAATCTTTATTTATCAGCCAATATCC
165	LG3	Tag_18276	94.8	Chr03	37956145	ACTTTAATGGGTTATTTTAAATTCTAGAATGATAACAAATATGCATGATTTAGATATAAATTTAAGAAGATATATAAGATTATATATTGCGATAGCAAAGGTGAGTTATTTAGATATAATTTTAGGGGTTATTTCATAGGAGTATTATCTATTTAAAGTTGCATTATTTATGAAACAATATAAAAAATGGGCATATGCAT
166	LG3	Tag_20831	94.8	Chr03	37965680	CGATTGGCTACAGGACGTGGACTCTGTGCCAAGCAAAACAGGCAACACCACTGCAGTTGAGGAGGAAGATGTATCCTTCAGTGATCTAGAGGATGACTAAGGGACAGCTATCGCACCTGGTAAAGCTCCGTGGCACAATGGTGGCCTCACGAAGAACACAATGGCGTGAAGAACACTGAGAATGGTAACTTCGTTGCTCC
167	LG3	Tag_10916r	94.8	Chr03	38003929	GATGAAATCCATGAAAGGGATAGGTTTTCTGATTTCATGCTGACTATTCTAAGGTACCATGATAAAACTTTTTTACACTAGCTAGTTAGTAAAAGTGCACATAATAACATGCTAACACCTTTCGTGAACAAATTCTTTTGCAGAGATTTGTTGCCTGTGTATCCTCATCTTCGTATGGTGAGCAGAATCTCCCTTTGCAG
168	LG3	Tag_21436	94.8	Chr03	38156873	GCCCTAGCCGCCAGGGGCTGTGCTATGCGTGGCAAGTGCTACGGGTGTAGGCGTGCAAAGAACAGAAGCTTTGCATGTTTGCCTGTACATGGATCCTGCAGATATCCCGAGACCTATTGTTTGCACGAGGATCAAGAACATACATGCTGCACGTATTTTCCTGCCAGCCTTCTAGGCAATCTCATCGCGTGAACAAGCAA
169	LG3	Tag_21190	94.8	Chr03	38171049	TAGATCTTGGATTAGATCTTTACTTTGAGCTTTGGATTAAGCTCATGTTGTCTGTGGTTAATCAAGAAAGTGACTGCCTTTGTAACTTTTGATTCACTTATACAGCCTAACAGGAACGGCTAATGAAATTCAAGCCATGAGCAAACTGTGAAACTGATATTACTTTCTAAAAACACAAGATAAAAGGGATGGAAATTTTA
170	LG3	Tag_14309	94.8	Chr03	38641933	GTGCTTCCTCCGTCAACGCCGACCGTGGCCCGACCTGGCCGTGGTGCCAAGCGGAAGTGGAGGCGTGGAGAGAAGTTAAGGGGAGGCCTCCGTACCGCGTTGTATGTGAGGTGAGAGAGTCCTCACCCTATTGTAGGGGAGGTTTTCCAGTCGCCCACTGCAGGGGACAAGTAACCCTATATGTTACTGCATATGTTTAG
171	LG3	Tag_11176	94.8	Chr03	38461858	CAGCATCTTGTTATCCTCTGAATACTATATTCGAATTTTCAGCATCCTTTTGTCCAAAAAATTTTTGGTGGCGAAATGCAGTATCTTTTTTTCATCACAAAACCATTAGTTGTTGAATGGAATTTATGTTTATTTATTCAAAATAATATGTCAGCTTAGCTTCTGCAAGCTTTATTATGACTGTTAAATTTCCATGTCCA
172	LG3	Tag_16461	94.8	Chr03	38197136	GTTCATTTTGATCCAATCTTAGCAGTGCAAACCGTGAAAACCATCCAAGCTGGCAGTTCCAAACCGTATATGTTTTACCTTCACGGTTTGATTTGGGTTTGACCACGAAACTGCTCAAACCGGACCATGTACAGGGCTACTGGAAAGCTTGGGTTCCACCCAAGTGCAGATCGCTTACCTAGAAAAGGATTCCCTCATTG
173	LG3	Tag_17187	94.8	Chr03	38212817	ACTATATTTACGACTTTGACCTTGTTATGTTTCAAAAGTACAGGCCAATATGACAACCGAAAGCTAAAATATTTGTTCATGGCCCCTATGGTACAAAATACAACATTGACAGTTCTAATTGTATCATATCCTAATGTGTTCAAAAACATAGGCCCATAGCCTCAATAGAAAATTAATGCCACTTATGTGATTGTCTGACT
174	LG3	Tag_17945	94.8	Chr03	38326632	AGACTCTTTCAGCACTTGATAGAGCTATCCATTCTCCGCATGCTTCCACTCAGGTTACAGTCTTTGTCCCAATTTCCTCATGTTCGTTGAGGAACTCATGTTTTTCAGAAGTTGACGACATACTCTTCTTGTTGCTAACATTTTATTACCAAAAACAATACTTTGTTTCCTGTATCTACTTTATGTTACTATCATTTTGT
175	LG3	Tag_6368	94.8	Chr03	38511329	ATAAGTACTTAGAGACATTACCTTGCCAACTTCCTGCTGCAGGTATTGTCTAACCACAGTTGCTTGCTGTACCACTCTCTCCAGTGATGAATATGCCGGCAGGTTAGCGTGCGCTGTCATTGATTATAGAGGAAGATCATAATCAGATCATGGGAAAAGATGTTGCAATGGCAGGAGCTAAACATTATATCTTTAAACAC
176	LG3	Tag_11676	94.8	Chr03	38566700	TCACAATACCTTTTCACCCAACGAAAACATTTGTATCTCTCACGTTGACCCAACTGCAAAGGTTAGAAATAATTAGAAAAAGTTGGAAAGGGCCCAAAAGTGATAGAAGGAAAATGTTTCCACCCTTTAGTATTTTATTTTCTCACCTTGTTTTGTACCTATATCCACCACCAAGTAGGTTTCTTAGTCATAGAATAATA
177	LG3	Tag_11703	94.8	Chr03	38736274	TATATGAAGTTTTTCTGAGCGGTCTAGTAATTTACTCCCTCCGTCCCACAATAACTGATGTTTTAGCAAAATTTCAGACAATTTAGTGATGGTGGGCAAAGACACATGTACCCCTGATTAACATTTATCTTTTCTTATCCGGTATATGCATGCATGCATGTAGTGATTAATTTCCCTTTTAGTTCATATAGATGGCTAAA
178	LG3	Tag_19232	94.8	Chr03	38766305	TGATCATAAACATGGGCACAGTTATACTCACCTCCCTGAATTTCACTTGCTAATCATGTTCAAAGCATACGACCTTAACTATTATCCCATTAGGCCATTATACTGATTTTGATGGAGATAAATGGAAATTTTGATTGAACTAAACATTATTTTAGTTCCTGACATACAGCCAAATCTTGTGAAGAGTTTTTGAACTCAGA
179	LG3	Tag_894	94.8	Chr03	38846102	AACTTCTACTGTGGTAAAAGTTTTGAAGTGTGACAAATTGGACCTTTCGAAAAGACAGATCAACTTCAAGCAGGTAATCTTGAATTACTTTGATTAAATTACAAAGCAAGCTAAGTAGCTATGGGCAACTTTGCATAGCTTCTGAATAGTACATGGTGGTAAAAATTGTGTGCCACCGTGCAAAATTTCCATGTGAATTC
180	LG3	Tag_881	94.8	Chr03	38914182	CGAGAAAGTCAAATTTGATATCAAAAAAGTTAGACGGCCTATAAATTGGGACGGAGGGAGTATAATAGTATATTACGGTAATTTAGACATACAATTGATAGAACATTTTGTTTTTTAAATAACAACAATGATAGATTGTTTATAAATAAACATAAGCAATTACATAGGTTAACTATTATAAGGATACATTTGAGTAATTT
181	LG3	Tag_877	95.4	Chr03	38960773	TTTCACATAACTTACTATTAGAACAGTGAATTAACAAAATCATATGATGATCCATTAACTATCAATTTGTCATACTTTGGATTGCTGCCTTTCAAGTATACGTCAGAGGTTCATATGGTAGGAGTCTTCTTTTGATTCAGAATACATGAACTTAGCATTTAACACTTGCCGGTTGACTGCAATGTGCTATGGCTGGTTGA
182	LG3	Tag_873	95.4	Chr03	38962277	AAAATTGATCAGTCGTTAGTGTTTTTAAAAAAATTGAACAAAATGGTGTTCAGTTAATGTGTGAACCAAGTAGAACTCTGAAAATATCAAATTTTCTTGTCTGGACACATGTAGAGTGAACATTTTGAGTAGTATCAAGGTTTTTTTTCCGAGTAGTATCAAGGTTTGTTTTGAATCTTGCTATATATTGGTCAGATCAA
183	LG3	Tag_9357	96	Chr03	39181249	TCAGAACTCCTTTCAATTTGGAATACGGCGTATTATCCACGCCATATGCACAAACGGTCTGAACATGGCCGTCGGGGACGGGAGCGCCCTAGCGGCAATGCTGCGTGCCCTGGGGCCCTTTGCTCACAGCGTAGATACTACGGACTCCATACTTTTATGAAGCGTCAAGGTGATACGACGGAGATCATGCAGACATGCAT
184	LG3	Tag_9355	96	Chr03	39184206	CATTTATCTTCATTATTTAGGTACCGGACGCTCTGTTCTTTGCTACCTGTGCAGAAACATAACATTGTGCTATCTATTACTGCTCAATTAGTTCCAGAATGGCGCTGGGTTATGCAGGAATACCATCACTAGAGAAATAGAGCCTAGAAGCGTGCCTGTCTACCGCAACCTCAAATTTTGGAGGGGTGCCAGGGGAGTTA
185	LG3	Tag_7189	98.2	Chr03	39263222	AAGGTGCATCGAAAATCAATTGAGACTAATGTTAGATGCACCTTTCCTTGCTTAGTAATTATTTATTTGCAAAAATGATTGAATGAGAAATGATCTGATAGTGTCAAGCATGTAGAGGTGGCAAGAGGGGTGTCATACCTATCCCAATCCAACCACAGCATCCCAAAAATGTCGGTATCTCCTAGATCCCATAAGAACTA
186	LG3	Tag_21446	99.3	Chr03	39579965	ACCCGTTTCAGTTAATGCATTATATTTCTGCATTGTCCTTAATGACATTGATAGTATCTGCTGAATGTATTAGTATTTACCTTGTGCCATTGACATGTTTTGCCATATGACCAGAAATAATTTATTTTATTCTTCAACTGTGCCCAATGGTGGTTTTAACTTATCCATATGCTTGTTGCATGAGCAAATGGTATACATAA
187	LG3	Tag_17257	99.3	Chr03	39634567	ATATATTGGGCCAGTATATTTATTTGAGTTTCACGAAGTAGCTATAAACACATCATCTATCAATGGATACCTCGTCAACCACTAGAAGAATAAATAGCCACAAATACTAGCACCCATACTGAGTCAAGGAGTCAAAATCTGGATCAACCAAGAATTTTATAATGAACCTAACTAAGTTAATTTAACCGCGGCTCGCAATT
188	LG3	Tag_14879	100.4	Chr03	39822994	AACTTTGATATGCAGGTTAAGCATTGTCGTTCTTCAACCCAAAACAATTTCTAACGTCATAAAAGGCACACAGAACCTGCTTGGATGAGGGAGGACATTGGTTGTGGTTTTACCCCTCATCGAAATAGGCGTCCGTCTTAGTGCTTCACCTTTTCTTTTTCGTACTGGTATAAGCTATATATATATTCTCATCATATTCA
189	LG3	Tag_14877	100.4	Chr03	39825328	ACTTGCTGTTTTTGATAGGTCAGAGAATGAATTATCGAGGCTTGATGAAGCTCGAGAGGAAGAAGAATCAACAGAGGGAGATGGTTCATGCTGGAAGATGTTGGCATCAATCTCAGCTGGTCGGTTTAGTGATTGGTTTATAAGAACAAGCCATCTAGCAGCTGGTTCATTGTCTTCTATCACGAGCACGTTACCAGCAT
190	LG3	Tag_24253	101.5	Chr03	39971623	TAATATGCAGAGCAATGGCTTCTGGACGACTGTATGGTCAGATTCCTGATGGGATCTTTACCTTGCCCGAACTGCAGCAAGTGTAATGTTCTGGCAACATACAACAAGATGAATTTTAACCAAGGTTTTAAATAGCCGACTATAGCTACCGCTATAGACGCTATTAGCTGTTTTAGGAGCCTTACGCTAAGCTAAATAGC
191	LG3	Tag_24425	101.5	Chr03	40339654	AGACCTTCATGGGTCAAACTTACATACACGCCTTATTTTGATGGTCACTTGTGGCGAAAATACGGCCAAAAGAAAATCAAGGATGCTGAGTACCCTAGGTAATCTACTTGTCAGTCACTGTGTAGTTCATATTTGTTTTCACAATTTGAGGCCTTGAGTTATGGGTTATTCGTTCAAGTAGTTTTGTCTCGAAACACTGT
192	LG3	Tag_19729	104.8	Chr03	40508727	GTTAGATGAAGACACAAAGCTGAAAACTCGTTTTTTCATTATCTATAAGAAACAGGTTTGTCACCACTCAGTTGCTAATAGTGGTATATAGCGCAGCTTAGCTTTTTACCCAGCAATCCACTCACTGATTAATGTTATATGGTCATATCCTCTCGTAAAGGTGAAAAGGACAAAGTTATATGTTGCTGAGGTCTAAGTTT
193	LG3	Tag_8105	104.8	Chr03	40536211	GTATGTTTTTGAGAGCCGTTTCTGTCGGAAGGAGTGATGGTGGCCTACAGTTCAAAAATGGAGTGATGGTGGCCTGGTGGGTCGTCTCGTCACTGTGAGCGATCGAGCTACCCCAAAACCTAAACTGGTCGGTCATGGTCATGGACATGGGTCATGGGAGAGACGTGACAAATGGTGGTAAACTGGCAATGGAACGAGCA
194	LG3	Tag_5541	104.8	Chr03	40828492	AACCTACCAGTTGCCCATCGCAATACACTTCAAAGGCACCAGAACTTTGCAGAAATGACTGTGCAAAATTGCCAAACAGCCAGATTGATGCCATGGTTCCAAATCTATTAGCACGCAGCGAGTAGTACCATGGAGGCGGAACCATTCCAAATCTAGGGAAGATCTGATCACCAGCCATTAATGTTGCCATTGCTCCAACC
195	LG3	Tag_21236	104.8	Chr03	40591405	CTTGCAGTGTAAGAGAGCTTGTACGAGCATGTGTTTTATTCAATAACTGGAGATAACATGCATGTTTTTTCCCCTCAAACATTCAGGTGAAGGAAAAGAGTTTGTAATTGTGTTCCCTGTGTGAATAAGGACCTGGCTGTACCTGTTTAACGTAATTAAACAGGCTTTTGGGCTGAAGGGATTACACCCCCATAGGGATA
196	LG3	Tag_17856	104.8	Chr03	40546444	TTTAACCCAACGTTGATGCACACTATTCTATATATATCGTTCTGTTTCTACCATTATTACTAAACCTCTATTGTTGAATATTACCGTTCAGATTTATTATTTCATATAATCATACTGTTTTTTAAATGAAAGATTATTATAACGGTCCATTATTCCGACGCCACAAAGAGCTTGTCAAGTGCTAATATTTAAATCTGCAG
197	LG3	Tag_6198	105.4	Chr03	40771255	TACACAATCGAGCATTCAAACTACAAACACGAAATTCTAACAACATAGTTAAATTTCCTCTTTATAGATGGCAAGAACAACTCGGTTCTAAAATTGGCGGAGGTACAGGCTACAGAGCAAAATGAGCAAGGAATTGTTTTACTAATGACCAGTACATAAACAGGTAAAAGAAGAAGGAACAACATGCTACAATGCAGCTG
198	LG3	Tag_11713r	105.9	Chr03	41030040	TTGCCGTGTATTCTGCTGGTAGTGCAGGGCGCTGTGCGCTTGAAAGGTGGCGGGGTCACCTCTATAACTAAAAATCTTATCAGATTCTGTGGCAGCGGTATAATTGTACTGCTCCAGGAAATGTGTATGTGCAGTCAGATCAAGCTTTAATAGTACTCCATTGTACCATTTCAAGGCAGGAACTATGAAAGACAGATGCG
199	LG3	Tag_5191	107	Chr03	41294037	TGATGATAAACTGGTGTTGTTTGGCTAGGAACTGCTTGAATTTTTTATATTATGACCCTATGTAGTCCAAATTATCAGGTTTTGATAATCTTTTCACCATTGTGCAATGCTGCGAAATCATGAGATTGTATTCAGATTTTTGCACTAAGTCTACCTAGATTGCCCCTAAACTAGCATGCTAGCTGGGGGGCTAACCAGCT
200	LG3	Tag_17655r	107	Chr03	41690385	AATAGACAGTGACTGATAAGGTTCTCCTATCTAAAATATAAAAAGTTACTGAACATTCTCGCCAGTGCATTACAATTGGACGAAGAGGAGTGCATGCCGTGCTAGGTCCTGTGGCTGCGGCTATCTCCAGCGGATTGTTCATATGGTTTGCCTATAGTCCAAAATGTCACTGTAACATTATTGTAAAAAGAAAATGAAGT
201	LG3	Tag_17911	108.6	Chr03	41763256	CATGGCTCTGGAGCTCTTATTATGAAGAATGCGCACCGAGACTTATCCAGGAACATTGAAGTGGAAGAGCCAGGATATAACGAATGCAAACACCATGCAAGCAAGAAGGAAGTTGAGGAACCGGTGCCCTTGCCAAAACCTCCGAGTCTCGGTGCCTGTTGCCTGTGCAGACGTGCCGTTGCTTGATTCATTCCACTGCT
202	LG3	Tag_22416r	108.6	Chr03	41783818	TGCCCCGTGATGCGTGTGTGTGCGTGACTGTATTAGTGTAATCACAACAACTTGGGAGGTTCTTCAGCGGAACAGAACAGGGGAGATTCTTTGCTTCACAAGGCTAAACTGACGCCCTTTTCTAATCTGCCACCCTTTTCGTTCACCTGCTCCTACCATTACCTTCAGCTCGCCTATGTATAGTGTTGGAAACGGGATGG
203	LG3	Tag_14152r	110.8	Chr03	41890456	TTTTTCTGTTTGTCCCAGTAGAGCTTCCTTTTCTGCAAAATTAAAGTTATGACGCAATCTATAAGGGTAAGAGTTTTAGGAAATCACATCAGACTCCTGAGTGTAAAATGCAATTTGATATAACAAAAGATGGGAACATAATCTTGTAAAGACACTGACAATAAAGGTAAGTGGTTATATTTTTAGGCGCTCTAAGCAGG
204	LG3	Tag_16356r	110.8	Chr03	41971278	CAAAAAAATATTAAGGCTTGATGATAAATAACAAACCACAACAGATAATCCATTGAGATGAATGTAAAGGTGCAACAAGGAGCAAGTGAAAGCGAACTTTTATACCAGAAGTGTTAGCACAAAACATCATCACTCATGCCAAAACTGCTCACATAATATCTATAATTGTTCTTTAGTTACGGTTGAATTCCAAACATTCC
205	LG3	Tag_23914r	110.8	Chr03	41972321	TGGTATTGCCACTAGTATTTGTACTTATCATGTACGAACCTCAAGGGAGACGAATCTCAAGTTCAAGAACTTGTCAGAATTATCTGATGCTGATTCAGGATGCCGTTCCTTCCACTCTTCCCATAAATAACTGTGGCGTAAAGAATCAAACTTCACACATGATCCACCAGATATTGATCACAAAGAGTGCGGATTGACAA
206	LG3	Tag_19658r	110.8	Chr03	42007202	CGGGACGCGGTTCGCGCCGGCCAAGGACGCGTACCGCTTCGTCGCGTTCAATGGCGGACCGCGGACGTGCCTGGGAAAGGACCTGGCCTACCTGCAGATGAAGTCCATCGCGTCCGCCGTGCTGCTGCGCCACTCGGTGGAGCTCGTCCCGGGGCACAAGGTGGAGCAGAAGATGTCGCTCACGCTGTTCATGAAGAACG
207	LG3	Tag_12939r	113	Chr03	43408911	CCGAGCGAAAGCTTAGCCTATTGAAGTATCGACGGCGGTGCCACAGATGTTGTTCCCTCCTTGAGCATGGATTCCTGTACCAAGCAGTCCTCTGTCCTTTAGCAGGTCTGTAGAGGTCTTGGTCACTTTGGTGGCTTTGGTGCATTGGGAGTTCGTTTTCTTTTCGTCTCCATGGTTCGTAAGCCATGGCAACCCATGGC
208	LG3	Tag_22251r	113	Chr03	43431798	CAAGAACAGGGGGCTCTTAGTTTGAACAAGATAAACCATGCGACAATAGTTAAAACAGAGTTCGGTCTTAATGGAGCTAAGAACAAAAAACGTGTGCATCAACAATGATGGAACCTAACAAACTAGAGATCAACAATGTACATCTGGGATGCAATCTCATGTGATTCAATGTGTTATAATTAATTACAACGAAAGCACGG
209	LG3	Tag_12662r	114.1	Chr03	43668650	TTAATGCATCACTAATGTCTCCCAACGACTTTATATGTCTAATATCATTCACGCATGCAAAGTAATACATTTTACAAGTACAACGTTACACAATTCGCGCAGCATCGCGCGGGGTGTCATCTAGCTATTACTATTTGAAGGTTAAAAAGGCACTACTTATTTGACATGGTAGAAAACATGTTGACATTTTTTCCATAAAC
210	LG3	Tag_21614	114.1	Chr03	43593949	AAGGAACTGCTCCCTGTCGACAAAGACACTTAGAGTCAGAACCGAAATAATGGTTGCCTTGGAACCCTAAACTAACTGGATCTCTTTTGAGGCTATTTCAGGCTCCAAATAACTCTCACAGAATAAAAACCCATTCAGCTGCACCTGGGAAAACCCCACTACATGCCCTCCTTTCACTAAAATGGCAATTGGGAAATAAA
211	LG3	Tag_17540	114.1	Chr03	43645890	ACTCGTCTGTTTAGGAAATACAGTACTATGGCTGGCAAGAAGCCGGCGTGAACGATTGTATTGAGACGCGAGGTTGCCGCGTCTAGACTGTAGTGGTATAAGATACGTCGGCAGCGGGTAGCTCAGAACAACACAGGGAAGGGCACAGGCACACACCAAGCCATACCTAGGTGAATTTTCGGTCGACACTCGACAGCAAC
212	LG3	Tag_17537	114.1	Chr03	43647473	CGGGCACAGGAACAAGCAGAGGGAAGCCGAAGCCGCCGCGGCCGCCGCGGGGATGCCCCTGGAGGCCGGCGGCGCGCTCCTCGCCGCCCTCCACGGCGACAAGGAGGAGAAGAAGACGCACACGTGCACGAAGTGCGGCAAAGTGTTCGACAGAGGCGTGTCGCTCGGCGGCCATATGAGGATGCACTACACTGGCCCGC
213	LG3	Tag_23248	114.7	Chr03	43818549	CATCCATTTATGTCTGTTCGGTACAAAATATAGAAAGATGCTAACTTATTCAGTACGAATGGTGTGCCAAGGGAAAATTCAAGCCACTTCAGCAATGGCCTAGTGCCAACTGCCAAGCATGCTACTGCAGCTCAATGAAGCACTCAAATCCCAGTAACACTAAGAATTTTTCTGTCCATAATCTATCTTTATATCAAAAC
214	LG3	Tag_21322r	114.7	Chr03	43846863	AGTGAACTTCAGAACTTGGTGTGTTCCACTTCCACGTAGCCCCGCGCTCGACACGACACGCAGTAGCAAGTGGCCAAAGTGGGTGAAAACTGTGGGCCGTCTACGTGGAAATCAGCGGGGAGCGAACTGCCTGAAGCCTGAACGCTCAAGATTCATTCAACGCGCCGGCTTCCGCTTGTTTGCTTTCATCGAGTTCAGAT
215	LG3	Tag_12034	114.7	Chr03	43866344	TGATGGCATTTTCATTACTTGGCTTCTTGCAGTTTCAATCTATGTTTGACACATAATATCTTTCACCCAAACCGGAGCGCCAGTGCCAGCACACTCACAATGCAAACAAGTAACACGGTAGGTAAAACAATAGATGAAAGAAAAACAGTCAAAGACAATACCTTTTTCCTCCATTTTCTCAAATGCTGAAAGGGCACTAC
216	LG3	Tag_8378r	115.3	Chr03	43905206	TAAAATGGAGTAAATAAATAAAGCAAATGCATTGTTTTAAGTTCTAGCATGGCAGTAAAAAATGACCGAATTGCACTGCAGTGTACCAAGCCTACAGATACTACAGTATGCATACCAATAGAACATTGACGCTCTGAACAGGAAAATGAACTCATGGTATGCAACAAATCAAAGCACATGAGGTTAACACTTACCATTGG
217	LG3	Tag_8374	115.3	Chr03	43911157	GATCGACGCCTCTCAAATGGTTCACGATTCGTAAGCACACACAAATCACCTGCATTTTTTCTCCATTTGGATGCTGCAAATCTATCTATCATATTGCACTGGATGCATTGTTTATTAGTTGTATTTTCTGAGAGCTATTCATTAGTTTGATTTGAGGTGCTGAAGAAAAAGGAGCAATTATTATATCAACTGATATGATT
218	LG3	Tag_22327	115.3	Chr03	43930304	AGCAATGCGATGTACAAACATAACATTGCAGAAACTGAGGAACAAGCCATTTTTCACACTTATTGAGAATAACCTATTAATAAGAAGGTGGGTGTCCCCCCTTCTCTTTCTTTGATTCTTTCAGTGAAATTTTGTTTCGTAAACTGAGACAGGGATGGCAGACAATACCTTGAATCGGTGGTAGTGATCAACTGCAACAT
219	LG3	Tag_16353r	116.4	Chr03	44012112	TCATTTGCTTGCGGGCAAAGATAAAAAAGCTGGTTCTCAAGAACTTCCAAGGGAAATACAATGATCTTGCATTTTTTATGTATGTATGGGAGAGAGCAGAGGTTCTTGAGAAGGTAGTGGTTGTTCTGGATGAGCATACCTCAAGGACAGAGATGATTGACAAAATTAAATCTCAGGTTTCTGCAAAACGGGTCTTCAAA
220	LG3	Tag_10003	116.4	Chr03	43998727	TGCAATTGGCACCTTATTTGATCAAATGAGTTCTTATGAAGCAAGAATTTGTGCCCATATGTATAATGATAGGGTCTAGAAACATTTCGTTTAGTCCAGACTCCAGAGATGCTAAACCTTTTTATTTTCTGGTTTCTGTATGGTATATGATGTGGGTATTCATTAACTAGATAACCATGTCTCCTGTCAATGCCTAATCC
221	LG3	Tag_23471r	116.9	Chr03	44058837	CACCTTAGTACATCAGAACCAGTAGTGCATTGAGTTATGGTTGCCACCCATATACTGACAAGAAAAAATATTAACAAGATGTGCCTCCTGTCACTGTTCTGATTTTGCCCTGATAAAATTCAGGTAACATGGCTCAGTCATCAGCACTAAAAGTTGTCCATCCTTATATTTATCAAACTTGCACTTCAACAACAACAAGT
222	LG3	Tag_19647	118.6	Chr03	44175021	GCCCGCTAGATTCTCGCAGAGTACAGTACATGGCCACGCCTGCCACATTCCAAGCTCAACAGCGCCGCCGGCCGCCGGGCGTGTCTGCGAAAAAGCTGAGGATTTCCACAGGGCCACGGGCGGAGATCACTGCGTCCAGTTCACGGAATTGCAGGAGATGGACGTCCATGGCCGTGGATATGCTTGTTTTTTTTTTTCAC
223	LG3	Tag_17357	119.7	Chr03	44298631	GATTACATCACTTTATGGGGGACCATTGGAATTCCTGTTTGTAGTAGAGAGCAAAGATGATCCAGCTTTTCATGCTGTTTCCCGTCTGATCGCAGAGTACAAGGTAGATGGATTACCTCATAAGATTAATAGTTGTGGTATTCTCCAAACTCTCTTCATCTGTTGTTAAACTTATTAGATATACTTTTCAGGACAATCTG
224	LG3	Tag_15338	119.7	Chr03	44398157	CTTTCTGTACCTTGGGAAGGGGGATACAGACTGGACTTTGCATAGCTCTGCTAGGTACAGGGGGCTAGGCTTCACCGTGCATGCACAGCTAGGCGCTATAGCTCGCCTCGGGAGCTTCATCTTCTCCGTGCTTCACCTTGCATTTTTGTGTGCAAATCTGGTGATACGATATGACTGTGCGCAAAAGACACACCGTGCAC
225	LG3	Tag_17991r	119.7	Chr03	44340127	TTTCTGCTGTGAATTGATTACTTACTGTTCTTCATGAACAGATGCTGATCAACATTGCCAAGGAGCTTCTGCTCCACGCGAGGAAAAAGTTAGCAGCCTGAAAGCTGTGAGTTCCTGATTTTATGCCATTCCGAATAATTAATCTTTGCATGCTATAGCTAAATGGCGCTGTATTCTAATACCAGGGACATACCCAATAT
226	LG3	Tag_15341r	119.7	Chr03	44392975	CACGGTCAATTGCTAGCTACTGTACTGCATTTTATACTATGGGAGCATATAATTTTGCTTTCTGCTAGTACATACCAGCAGCTCTTTAATAGAAATGGGATGCTATCACGAGCCTCCTAACGAAGGGAGCAGGTAACACGTTAGGTAGCGATGTAATGTAAGTGGGCCGGCTAGAATAGCGGTATGACTTACCGCTAGTC
227	LG3	Tag_15900r	120.8	Chr03	44462731	CTAAACTATGTAACCACTTAGGTTTGAAGATTTTTTTTCCCACCGACATCTTATTAAAAAATAAACAAAATATCCTCTGAAATCTATTTCTTTTAAATTATAAAAAAACTACTATTATTTTTAAGTGTAACTTTCAAATAGCAATGGTGTAATTAAAACATGGGTGTTAGGATCCTCAAAATCATATGACTTTGACCCAT
228	LG3	Tag_16233	120.8	Chr03	44488231	TTGTGTAAATAACTATCTAATATTTCCTCTTTTGACAAGCAGCTTATGCCCTTCCTCACAACGGGTTGTGCCCCAAGGATTCGCATTCGCATTCGCTTCGACAATAACATTGCATATACCAAACGGCGATGTCATTAGCCTCACAGGAGATGGGCGTGCGGATAAGAAAAGCTCGCAGGATTCTGCTGCGCTATTAATGC
229	LG3	Tag_12234r	121.1	Chr03	44740192	GTTGCGACCTGGAAATGATCTGAAGCTCATCAGTATTTACTCCAGTTGACAAGGCAAGTAAAAGAAATTATATTTACTGCTCTGTCTTTTAAACTTATTGAATCGTAGCACGTCCAGGATGTTCTTACTTTTATATTCGGCATATGGACCACTTTCAATACAAGAATCATCATACAGATGCCCTGAATGAAGAACAAAAC
230	LG3	Tag_12233r	121.4	Chr03	44740899	AAATGTCGAAAACGGCATCAAAATCGCTACTACTCTGGTACCTAGTGTTGAAGGAACAAGGTAGAGCAGAGCTGGTTGGCCACTCTTCATCAGGTACAAGCCAACATATGTGCATGACAAGCCTGCATTCGCATGACATTGTGTTGATGTAAGAAGCATTGTTCTTCTCTGAAACCTAAATTCAGAGATGGACTGACTAC
231	LG3	Tag_6806r	121.4	Chr03	44768469	TGATTCCTGCATCTTGCTGATGGCATGTAATTGTTCTAGCTGGTGCTCTGAGCTCAGGAACCAAGAAGCGGGATCGTGTAAAAAGGACACGGACAGAAGGAACAAGCAACTTGTGCTGGGAGTGGATTTGCGGGTGCTTTTTAGCTGTATGATAAGTACCCGGAGAAAGGGACAGCACTAGGTCAGGGGCGAGCTGAGGC
232	LG3	Tag_17806r	121.4	Chr03	44903437	GCATGACAGCATTGCAACCCAGCTGAACGATACAAGTTCTATTTGAAAGCAGAAAGACGATGCACTCAGCTTTCATTGGATACTTTGATAGCATAATTTTGAAGCAAACAATGTTTATGTGCGTTCGCTTTGCTACGCGACCAAATTAGACATCCTCTCCGGCTCTGCAGCTCAGATGAATGTCGACATCATGAGTCACG
233	LG3	Tag_6761	123.1	Chr03	45273819	GGAACATTCTTCGGAATAATGCTTTGTCAATCATCACAAAAAGAAGGATATTACTGTTGACCGAATCGTTATGCATGATTGGTAAATGCGATTAAGTCTTCCTGCCATGTTAGGCTGACCTTTTCTTCTCTGACGAAATGCAGATGTTGGCACAAGAAAACAATGGTGAAAATCGTGATGCTGGTGGAAGTAGAAGCAGC
234	LG3	Tag_5726	125.3	Chr03	45606688	GTGCAGAATATACGCCGGAGAATCCAAAAATTATAACTAAATGTCATCACCATTTTCATCTTGGTTGTATTTATGAATGGATGGAGAGAAGTGATACGTGCCCAATTTGTGGAAGGGTATGATACTGACTCTAGTTTTCACATCTCCAACAGAGATCGTAACTGTTAATCACATACCATCAGTTCCTAAGATGTAATTTT
235	LG3	Tag_7748r	126.9	Chr03	45900354	CATACTAGTACAAAGCCAAAAGAAGAAGAAGGAAATATATATATCGGCGTGCGTCGTGAGGCCGCAAGCGTTTGAACAGATCACCTCAACAAAAACATGTGGAGAAAGGAGCAGAAAATACTTGAAAAATGCATGAGATACCGTCGTGTACAAAGTGTATAATGCCCATGCAGCGTCACTTTCCAAAAGACAGACAGACA
236	LG3	Tag_7250r	129.1	Chr03	46870161	GCACCCCTAGCGGGGACCAGCTCGGCACGAAGCGGCGGCCAGGCAGGGAGCGGTGGCCGAGAGGTGAGTTGCTTATATTTGTGACTGTATCAAAGAGAACGGCAAAATGGCCACTTCATTTGGCCTTTGATGAAATGGACCGTTGATGTGGCACTCCGCATCAGTGAAAAGACGAAATTGAGTCTCGGACAATAGTTGAA
237	LG3	Tag_8816	129.1	Chr03	46708850	TCCTGCTTAGCAAATTGTTCATCAGTGTGGTATTAGCTTGTTGTAACCCCAACTATGAAAACCCAGATCTACTTTCGGTTGTTTAAATTTAGTTATACTATTGTCTTTTTGTGGCTCTGAATATGTGTTGCATTCTCTTACAAGGGAGAAAGTCTTGTGATGTGTGGACAAGTTATTAATTTCATTTCCAAAGACTAAAG
238	LG3	Tag_4623r	129.1	Chr03	46937226	TTTCGATGTGATTCTGGGCTGGGCTGTTTTGGCCACGGTGCTGATGATTCTTTAATCATCGTTCGGCGGCTGCTACTTCCCACCGTCCCACCTAGCGAGCGAGCGCGCGCGGCGTCGCCTCAATCGCCGCGCGGTGTCGTGTTCCGGCGAGCTGGATTCCTCCGGCGACCCCCATCGCCCAGCTGCAGAGTGGAGTGGCC
239	LG3	Tag_18732	129.1	Chr03	46765231	GTTGTTCAGATGAAAAGGACATTAGTCATCGTTCTGTCGATGCAGAATATGCACCATTTATTAACTACATGTTCTCCCAGTCAAAATTATTAGCTGGGCAAAGATTCACCATGGTTTGTTATTCTGGGGATAAACACATTAGTCGCCATTATGTTAATGCAAATATGCACCACTTAATAATATGTTTTCCATGTCCAAAA
240	LG3	Tag_5578	129.1	Chr03	46770493	AGGTTCATTTGTCAGTTGATAAGGCTGTCTGGATTAGTTTAACTGTATGCTTTCTGAAATTTTGATCCACTGGCAAGTTAAATCAATTTGCTGTCATTCTACTCTGCTAGTTTCAACTTTTAATTGAGGACACGAAACTTTGGAAGCATAATGATATGTTTCTAATATGTACCTTCAACCTTATGTTTCTAATATGTACC
241	LG3	Tag_4620r	129.7	Chr03	46974875	CCAGCACTGTAGAAATAACATCAACATAAGTACTACCCACAAGTAGGTAAAATGGATCAAACCAGCGCATTAGCATGAAACACCTACATGAATATAATTGTAGGAAAGGAGCAAATATCAAGGACCTGGAGTAGTATGGATATAAATATTTCAAGGGAAAAAAGAGAGCTGAACAACTGTTAGATAAAACTTACTCAGTG
242	LG3	Tag_7540r	129.7	Chr03	47116403	TTCTGTTTTAAAATTGAAGATAGAAAAGAGCGCATGCACAGATTCAGCTGTGGTTAGTGGTCATTGGTCTTTCCTGCTGCTTGTTTGCTGATGATATATCGTACAACTGTGCTTCCTTTTCTGTCTGCATGCTCAGTTTCAGAAAGTTTAGACGAGCTTGTCTCTGCTGTGGCGTACAGATTAGGAATGGAGAGTGAAAA
243	LG3	Tag_23586	129.7	Chr03	47494349	AATATTTAAGGCTATATATTTACATTGTTGATGTAGGTGACAAGTCTACAGCTTCCAAGATGTTGGATGATCACCTGAAGACGATTTTAGAGAATGTTCGCTTGGTATATCTTCTAGAAAGAGAAGGTTGGGATGCTACTCCCAACTGGGAAGATATCCTATCCTTGGGAGAACAGCAGAGGCTGGGGATGGTCAGTGAT
244	LG3	Tag_19873	129.7	Chr03	47840589	GTGATCTACCGCGACCTCAAGTCCTCCAACGTCCTCCTCGACGACGCCCTCTGCCCCAAGCTGTCCGACTTCGGGCTCGCCAAGCTGGGCCCCGTCGGCGACCGCTCCCCGCGCGTCATGGGCACCTACGGCTACTGCGCCCCCGAGTACGTGCGCGCCGGCACCCTCACCGTCAAGACCGACGTCTACAGCTTCGGCGT
245	LG3	Tag_7650	129.7	Chr03	47452122	ATCACTACATCTATTATATGCCCATCTTGCAGATGATTGCGATTAAGATGCTCCAAGCGATAGACAACTGAATGTGCCATATGACCATATTGGTAAAAAAATGTACCGTGTTTTAAGTATGCGCCTCTTCGACTCTTCATTGGCTATGATTCAGAAAATAATCACTTGGGATTAGTCTCTATTTTCTGTTAAACCAAACA
246	LG3	Tag_5173	129.7	Chr03	47677883	TCACGATGGAGAATGGGGAGCCTCCAAGATGGATAGTGGATCACCCTAGTCTATGAGTGTACAACCCGCCGCCTGCTAGTCAGCCAGCCACAGATGAATTTCCTACACCGAACACCAGAGCCAGCCGTCTGATGACAACTTTAGCAGTGTTCCTACAATCAATATTCATATCGATTTATTTATCAACTGTATACTGCCTT
247	LG3	Tag_10263	129.7	Chr03	47733476	AGCCGAGCATCCAGTAAGAAAAGCCTACAGGTAGGGGAATATATCAACATTGCTATGTTAGCAAAATGATTCAACTCACAGCCAACTAAAATTGCCCAGATGGCAGATGACCCATCACCAATCACATACCATAGCAATTTGCTTTTGCTAACTTGAAAAGGCACAGGCAACGAGACAATGTAAATAAATTAAAGCAAGGT
248	LG3	Tag_22673r	129.7	Chr03	46999937	GGTGGGCTAGCTATTGATGGGCCTGTGCGAGCCCACTTCCAGGCCGCGAGCGAGCGCGTGGAGAGGAGCCTGCCTGCGCGGAGCGCGGTGCTCGGTTTAGTCCCACCTCGACGGATTTGAGCGACGGGAGCCGAGGGAGTGCTATAAATGAAGACCCAGGGCAACGACACAACTCATACCTTTCTCGGCCTTTTGGCTAA
249	LG3	Tag_5166r	129.7	Chr03	47655876	TGCCGATTGATTCAAATAGGGTTAGGATTGCTTTGTCCTTTGTTAGATTACAGTGACAATCGGCTTGAGTCTTTATTTGTAGTTTTTTAGCATCAGATGAAAATGGTACTGCAGCAAAGTTTCAGTGCCCGTTGCAACGCACGGACAATTAACTAGTGGGTCAGTAAAATACAAACACCGGCCCGTTATTATTCATCTCC
1	LG4	Tag_14450r	0	Chr04	117903	CTTTCCCTGAAGCTTATTAACGTGCCTTTAATATATGAGCTCTCTTTATTTTATTAATTAATTAGATGTGTTGCGGTTGCCTGCGCCTGCCTTAATGCTGTTCAGTGTTCAGTCTGCGCATAATAACGAACAGGCGCTCTCGCTGAGTACTAGCGAGCAGCTTGTTGCTCAAGAGAGGCTAAAATATTTTGCACTGCCCT
2	LG4	Tag_16663r	0.6	Chr04	224334	TCCTCTGACTCATCGCCTGTGCTGTTAGAGCAGAATTGTTTAGTATGCATGTTTGCTGCTGCTGTTTGTGTTTTTTTTGTTGGAGTTGATATGCTGTTTCATGCGATGCTTTCGAGCGTATGTTGCATGCGAATGTTTTAAACCTTCCATCCAATTATTAGCAGTATAGCTCTTTCCCCTTGTATTAGACCTAGATATTG
3	LG4	Tag_20287r	0.6	Chr04	274987	GAGCTAGGGTCGACCCTTCTTTAGAAGGCAAGCAGGGAATATATCACTGCACGCGCAGATGCATGGTAAAAAGCCTATCGATCGATGCGATGTGCTGTACCCACCCAAGCACTGCACTGAAGAAGTGGTATACAAAGATCTCCAGCGTGAGCTTAGGCCTTGAGTTCCTGGAAATTAACGAAAAAGAACAACGACACAGA
4	LG4	Tag_13823r	0.6	Chr04	337141	CGCTTTACCTTGTAGATGGGAAACTGATGCAAAGCAGAGGGCCCTCAGGTCAGATTTGCCTTGGCTTTGTCCCTGGCAGATACTGAAATGGCAGAGGACAAATTCTGTATCAGAAAACATTGCAAAACCTGATAGGGAGATACAGGTGGTTTGGTTTCCTCCCTCATGAGCTGCTGTGCAACTTTGACGTTGAGTGATCG
5	LG4	Tag_13773r	3.4	Chr04	651683	CTAGAGCCTCTAGCTAGAAGAATCCAGTGGCTCTTCTCATACACATGGGTGCACAGGAACCCTCCTACCTTTCACCTTGACTGTTTTTGGCCCAATTCGTTTCCCATTGAAATAAATAATATTTTTGACTTATGAAAAAAATTCAAAGTTCAAAAGAAGAATGTTTTTTGCGTACAAAAAACATTATATTTTCAATATCG
6	LG4	Tag_5790r	3.4	Chr04	927564	CAATCCCGTTCTGTCTGTGCAGGAGGAAACAGTCCTCACAGCAGATGATGGGTCGCCAGTGAATGGATGGTGCACCAGATGATCATCCACATATAACAGCAAGTGGCTGAACATGGTAGAGTAGAACTGTAGCTCACTCGCTGAATCGTAGAGTACATCAGCTCCAAGAGTAATGTCAGGATACAATCCGAATACCGGTT
7	LG4	Tag_10535r	5.6	Chr04	1530514	TAGGATGCTTGGAACATAACATGATACCATAAATAAGTGAGATAAAGAACCATGAACATTCTGTGTTCATTTGCTTGAGGGTCTAATTCTGAAACATACATTCAGGGTAGAAATCTAGCCGGCATATTTCAACAGCTCAGTTTACCTACCCAAGCATAGCACATTAACACTCGTAGCCCTTTTTTTTTTTTTGTTCCGAA
8	LG4	Tag_11930r	6.7	Chr04	1558600	TTGTTCTTGTTGTTTCTCTGGACTGGACGGACAACGGGCTGATCGGTTCGGGTGCTGGTTGGTTCGTGGATGCAGGAGTTCAGGAGGACGAGGGGGAACCTCAGCTCCATGAGGGAGCACGCCGATCTCCTCAGCTCCGTCCGCGACGACATCACCGAGTCCAAGGTTCATTCTCCTTCTCAGGAACTGTTGCACTGCTG
9	LG4	Tag_2093	7.2	Chr04	1652460	AATTATGAACCATTAGTATTTAGTTCTCTTGATCGTTTCTTTAGCTAAAAATAAATCCTGATTTATCAGGATGGCAACCAAAATCTTACTATTACTAATTAGAAACTCTTTTTGGAGTCTCACGTTAATCCTCACGAAATACACCAGAAAAAAGATAAATCTTAGAAATTCTCACAAAAATAAAAAACATCTAACCATCG
10	LG4	Tag_6808r	8.9	Chr04	1833343	TGTTGCTTCCTCGTCAGTTTATTGTTTCATTATTTTGCAAAAGGTTTTATGTAGCTCATGAACTGTTATTATTCCTTGATGGATGTGATGAACATGCGCAATTTTTGCCCCTACAGAGGCTGGTGCTAGAGTCATATAAATTACCCATGTATTCCTGGCTATATGATTACTTAGTATTTAGCTACCAGGTTAATTTATCA
11	LG4	Tag_24946r	10.6	Chr04	2174292	TACCGCGCGCCGACCACGCCTGCTGCGGCCGCGCGACGCTGTCGGGAGGACAATGTGCTGGGGAAGAAGCGCGGCGGCTAGAGAAGGAGCAGCGACAGGTCACAGCGCGCGACGACCACTACAAGAGATTTAGTTTTCTATGACAAATTTATCGTGACAGTAGAGCAATTCGTCATTAAATTGCTCCGTTTATGACGCTT
12	LG4	Tag_1046r	12.6	Chr04	3672717	AAGATTCAGGACAAGGAGGGCATTCCCCCGGACCAGCAGCGTCTCATCTTTGCCGGCAAGCAGCTCGAGGACGGGCGCACGCTTGCTGACTACAACATCCAGAAGGAGAGCACCCTCCACCTGGTGCTCCGCCTGAGGGGTGGGATGCAGATCTTTGTGAAGACCCTCACTGGCAAGACCATCACCCTCGAGGTGGAGTC
13	LG4	Tag_9020r	13.9	Chr04	3746277	TGTACCAAACCAACTGTGAATCGGTGGGACCATTTGAGTGAAATTAAGATCAAGCCAATCCATTGTTTCATTCCAGTGATCATTTGGTTTGTTACAAACTCGTTCGTAAATCTGTTCAATATTTGTCTAGTGATTGTATTTTACTGAGATTAACTGATTTATCTATATGAACGAGTGCCTTACATGTTTTAAATATTTTG
14	LG4	Tag_18249r	15.6	Chr04	4093741	CCTACAACAAAACAGCATAGTTTACATATGAATGTTGATGATGGAAAAGACAATTTATCGGCGGCTCTACCATTAGCACTGCTACAGATAGCCAAGACAAATATAAGTTTTCATAATAGTCTCTTTCATTTTTCACCTTCAGTTACCAGAACAAGGTTTAGTATGTTCTGGACCTAAGCTTAAGCCGGACTGCAGCAGTG
15	LG4	Tag_8225	16.1	Chr04	4209008	AATTAAAAGGGTTCATAGTAGAAAGATCCTCATTTGAATTTTGTCCAGCCTGTGCCAGAGCTCCCAAATTTTGGAGAATTTACGTTCCAGTTCTTGCATTCAACTTTTTTATGAACTAGCAGTTTCTAAAATGGGCCGAGGAAGATACTACTCAAGGATGTCACACACTCACCCCTATATGTCCTAATGCAAGCAATAGA
16	LG4	Tag_23802	16.7	Chr04	4314881	CTCCTTTGGCACTAGAAACAAGCAAGTTATCCACCTTTAATTTGTACCGAGTATGTGCATTCTTCGTCCCTTTTTGACCAGCTAGCAGCAATATAGTAAGCTATCTAGCAAAGCCAAATCGGCGCGCAGTTCAAAATGTAAATACTATTATTTAAAAATCTTGATAATCGCTGAGAAATATTATGGGCACTTTACCATTA
17	LG4	Tag_10098	16.7	Chr04	4389857	TCAGTCACGGACAATAGGATCCTTAAATCAGATGTCGAAGCCCTCAGAGTCAAGGTGACCATTATTCATCGCAGAAATTACCATATTGTTCATCGCAGAACCTTGGTAATTACTCCATTAACTTCTCTGAAAGACTGAAATATTCATTTCCATCGCTGCCATGCAGGTGAAGCTGGCGGAGGACATGGTGGCCCGTGGCG
18	LG4	Tag_21408	16.7	Chr04	4416019	ATTTCTTTATCTCCATTGCAGAAAGTTGCAACGCTGACTCCATGTGTGTGGAACGGAACAAAAAGACCATGCTACCTTTTTGCCAGAAAGTTTTACCCAGAAGCTCTGAACAACTTGTTGAAGCTATTCTCCCATTACACATCTGCTTGAGTGATGATTCTTTGCCTTTTGCCTAGGAGATTCCTAGGTTTTTTTTGGCT
19	LG4	Tag_10592	20	Chr04	4726512	AAGGCAATCTTTGCAGGATTTTGATAGGTGCCTTTTAAGTTATATTGGTTTCTCTCGTCCGTTTTTAAATTCAGTTTGTTCTGAGTAACTCGGTGAGTGTTTTGCAAGCTTTTCGTCATGCCATGCAGGTACCCAATTGCTGGGACAAGCTGCCCAATAAAGACCTTGCATGTATAAATGGTGTTTTTCCAAAATTATAA
20	LG4	Tag_19634r	21.1	Chr04	4888773	CAACAAACGGTATAAAGCCAAGCAGGAAGTGTGAAGAGTGCTCATGGAACCGAAATCCATCTGTACCCTGATGAGATCTGGGTTTCACCGAGGAGCGATCATGCATATAAGGTGAACAGAAAAAAAAAAGCCACTTATTTCAATCCTAGTGCTCAAGCTCTACAAAGCATTTGCTTTAATAGTTCGATTAGACCTATTAA
21	LG4	Tag_17423	25	Chr04	5115346	CTAAAGCGCGGTGTTGCGATACAGCATGAACGCCAAAAAGAGTTTGATGTGAGGACTCAGGAGGTCGACAGCCTGAAACAGTTGGTATTGCAGTATCAGGAACAGCTAAAAACCCTTGAGGTACACTCTCAAGTCATCACGTCTTGCAGTTTTGTTTCTTTGATATTTATCCTACAATACCGTAAACTGTGAATCATTGT
22	LG4	Tag_19990	25	Chr04	5177953	TAAAACTGTGTTGACTCCCCAGTTCTTCTTTATATCCAGGACTTGTAGGTGATATAACCTACATATAGCCTCAGGCAATTCCAACCTGGGACCCTCATAAAAGCAGCCCAGCTCTAGATAGCGAAGATTGAAAAATGCTGAGATGTTGCCTATCAGTGCATCCAACTCAAAGAATACCATCTCCAGCTTCAACACACGGA
23	LG4	Tag_9498	28.9	Chr04	5586164	CAACAACAACATCATGGCCCTACACGATGTCTAGTCCCTAGGGCGAGAGCATTCAAAGTCAACACCCAAAGCTACCACCGAGCGATCATACTTTGGCGACCTCCATTCCCTGCGACTGTTAGGCTTCAAGTCCATCTGACAGTCGGCCGTCGTGACTTTGTCATCTTAGAAGGGCACATCCGGGGGTCCAATAGACGCCC
24	LG4	Tag_11458	28.9	Chr04	5561907	AATTTTACTTGCCGAGCGGGCAACTGTCGCTGTTCCAAGACAAGGTCTCTGCATCCGGTGACACTTGGGCAGGAAACACGAGGTCAAGGCGACGGGTTTCCCGGTGCGAATTGGGGGTCAAATTCGCCTGTGCCGGAGGGCACCGCGACGTCTCAAAGGGGCCTTGGTCCGATCAAGGTAGAGGCGACCAAATTCTGTTG
25	LG4	Tag_13147	33.4	Chr04	5930239	GAGATCGCCCCAGCGCAACGAAGAAGCCTCATCATCAGGGCTCCCTTGCTGCCCAAATTTCTTCAGTAAAGCTGTTACGAAATCAGAAGGGGTGATTCCTTCACTTGACTGGGACCTCACCGAAGTTACCAAAGTGCTTGCAAGGTCAAGCAGAGCTTCTGCATCAGCTATCTGTTCCCTGGGTCTCTGCACTGCAATGT
26	LG4	Tag_2799	34.5	Chr04	6220978	TAAACGTAATACCCCCTTGGTTCACAAATGTATAATATAGTTGATTTTTTTCTAAAACTTCAATCATTCGTCTTATTTAAAAAATTCATAAGTTATCATTTATTTTGTTATGATTTGTTTTGCCACTAAAGACAATTTGAATATGAGTTGTGTTTTTACATGCTTGAACCAATTTTTTGAGTAATTTTGATAAGTTTTAT
27	LG4	Tag_8849	34.5	Chr03	34821598	ACTCCTAGGTTTTTTCACCTAAAATGAGACATAGATTTAGTTAGATACCACATTAGAAAGTACAGAATTGTAAAGTACCCACTTAACAAAAAAAGACAACTAACATGTGAACGAGGCCATGCAACAACAAAACCAATAGCATCTCCTACTGTTTTAATATCAAAAAATGGTCGAGGTAACATCTCGTCTCCATTGTTTCC
28	LG4	Tag_18311	34.5	Chr04	6283261	ATGATGTCGTATTGATAGCAACACTGTAAACAACCTTTTACTGGCTAGGAAGGCTGGTAGTGCCATCCTAAGATCTATGTATACTAGTATGATATTGCATCATACTCTAACTGTGATAACTGCAGTTGATTTTACGGTGTTTGATTATTTAGGTCTTAAGGATCACAGGTGATGTTTTTGCTTGACATCTATGATAGCAG
29	LG4	Tag_8866	35.1	Chr03	34825948	TTTTCACTGACTTCCAAAAAGGCATTCGTGTGGTGGTGGCAGGGAGTTGAATGGAAGGGGCACCCAAGTTATATGAAGATGAGAGAAACGTGCAGACATGCTCACCAATGGTAGAAGGCGGACACCGGCAACAGGAAAATGACGGACGGGAGGATGACTGCAGCCCGACCAAAGTTGATGAAGATCACCGCCACACAGGC
30	LG4	Tag_8870	35.1	Chr03	34831571	GAATCATATATTTGAGCCCCACCAAATGCAGCTTGTAGTAGTTCTTGCATATTATCTAATCCTCCATGCTGGTGATCATGGGCTGTAACAGCCCTTGGCACATTCGGATTAGGCAAATTTCTAGTGTTATTTGGCACATCAATAAATGCAAGTGACGTTCTCCCATAGTTCTCTCCATGATGAACCCAAGTAGTATACCC
31	LG4	Tag_6474	37.3	Chr04	6962049	CTTGTGTTAACATTCTTTTTGGATGAATTTGGTACCCTCCGAAATGGAATTAGAAAAATAGTATCATTTTGCCACTCAAGCACAGATGGGAGTTCTCAGGCTTCCCAGATGCAGTCAATTCAACTTCAAGAATTCAAATCCTCTGTTGAAACAGATCGGACTGATGTTTTGAGAGAGGTGCACCTCCGTATCATATATCA
32	LG4	Tag_5219r	38.4	Chr04	7368389	AGAACTGGCACATCTATGAGACAAGGATTGTGTAATGCCACTAGAAGATGATTTGAGTGTGAAGCCGATTTTGGTTGTCCGTAAGAACACTGGAGTAACACAAGCAAGGTGTAGAGCCAGGACTTAAATATAGGAGGTCAAGTAGACAATGGTAAAAACATGCATAGTGACAGTCAGTCCAGAAGTACATATCAGCCTAG
33	LG4	Tag_1653	38.9	Chr04	7495530	TTATTAATTAAAAAATAATTTCATACCCATAGAAAATCTGATAATTCACAAAAATTCAAAAAAATCACAGAAAAATAGTAGAACATCATATCGTCATATATAGCAACTCTGGAATCAGTCAAACAATAAAGGTTTACACCAAAATGCGTATAGTGGCAAGCGAAAATTTTAGTTTGTTTTTCAAGTTACAAAGTTCACTA
34	LG4	Tag_1663	38.9	scaffold_52	148629	GACGCCAATGGTGATTTACGTCAACGCACACGCCATTCTTGACGCGCGGAGGGCAGGGGCAAGGGTTGCTGCAGTGCAGGGGGGCGACCTGGAGGCCTCGCAGGTGAGTGTTGCCGTCATCATCATACAATTGCAGGGATTGTTTCACAGTAGAGGATCTGCAGGGGATGCAGAGTTGTGTCTTGTAAAACAATAGTTAG
35	LG4	Tag_11771	39.5	Chr04	7552002	ATCTCCTGGAAGGCTCCTCTCTCTATGGCATTTTCTACATGATGTGTGAGTCCCATGGGTGATCTCGCCGTGATGATCTGGAGCAGCATGATGCCAAACGAGTATATGTCAGACTTTGTGGTGAGCATGCCAGTCTGCTGGTACTCCGGGTCAATGTAGCAGAACGTGCCGGCTGTCGATGTCATCCTGTACTGCGTGAC
36	LG4	Tag_2368r	40.1	Chr01	26544713	ATTACCGTTCTCCCTTAGCCAACGGTGAGCATCTATTTCGTTCTTTACAGTACAACTGTCATTTTGGCGTGTTTCCTGACCTACCTTTACGGGCACATGTGATCAGAAATAGGCTGGGAGTACACCTTTAGGTTGCAAAGAGTATGCCTGTTTGAGGTTGCTCTCAGCTTGGTAGGAAAGTTTGTTCGTAATGCCTAGGT
37	LG4	Tag_4876r	40.7	Chr04	7786121	ACGCCCAGTGCTATGATCAAGCATAATCTGATGTTCAATCACCTTACCATAAGAGGAAAAGTGATCCTTCAACTCATCTGAAAATTTGTACCCTCTCAGTATCATAAACAAAATGCATCCGATATTTCATAGCTAATAGCAAACACCTACCCTCAGTCAATGACGGCGGTAGCCCACCAATGAAGATCTTTCTTGTCTTG
38	LG4	Tag_15673	41.2	Chr04	7930443	TTGTAACAATCATATTATATACTCAGATGCACCTTCCGTCGTGAACTCGTGATGCATCTTCCTGTCTTTTTTAAGCAGCGCTTGATTTGCACTATCACCTTGACTTTGGTACTGTTTTTTGTATCTCATGAAGCCTTGAGAATACAGGTAGCTCTGCTTCGCCATATATCCTCAAAGTTCTAGTGAGTATTGATTTTTGC
39	LG4	Tag_1453	44.6	Chr04	9075611	TATGAAGCACCGTCATCCTGAGATCCTAATCAACTCTTCCTTTTTTAGCCAACATTGATTTAATAACATTCTTGCATCATCTCAGGGAAAGATATCAAGGGAAGAAGTTGCCCGCATCTGTGTAGCAGCTCTGGGAAGCCCAAATGCAGTGGGGAAAACTTTCGAGGTTAAAACTCTGTAATTATTGGGAGTTTAGTCTA
40	LG4	Tag_23334	46.3	Chr04	9506740	CCAACCATATGTTTGTAAATTTGCCACTGTGATCTCCAGTTACACTGTAAATTGTAAAGGCGCCATTTTGGAATTGATTGGACCAGATATATGGTTTTGAACCCTGCACTGATCGAATTTCACCTTCTCCTTATCCCTAATTAAAGCATTTTAAAAAGTTCGTATCACCCAAATTTGTATTTTTTTTAAAAAAAATGTAA
41	LG4	Tag_18094r	46.8	Chr04	9572466	CAATTGATCGCAAGTTGGTCGGCCTATGCCGCAGGATTCCTTGGGCGGCCACTTGCCGCGGGAGACAGGGAGGCAGCTACGAATGATGGGCGCAAGAGTCTGGACAATAAGTGGATCATTATCAAAGGCAGAGGGCAGTCTGGGCAACAGAATTCAGAAACTGGATAATTATCGGCTTTCCCTGTACCAGCAACAACTGC
42	LG4	Tag_9847	48.5	Chr04	10041791	CCGTTATGAACTCGTTGGGCGGTATCCAACGCCGGTTGCCGGTCGTTGACATCGATCCGCTTGTGCGGTTCAGCCACACAGTCGCCACTACGGCTGGATCTCAGCTCGGCTCGGCTCGGCGCGTTTTAGCTTGCTAGTTTAACGACGTGGCTCGGCTCGGCTCGTTAACTAAATGAGCAAACAAAACAAGTTCGGCTCAC
43	LG4	Tag_20207r	48.5	Chr04	10164134	CTCTCCCTTCACCTCCCCCTTCTAATTGCTCTTAATTCCCTGCCATCACTCCTCCCTTAACTCCCCTTTTATCTTTTTCAGTTTTCCCTCATCAACAAGAATAAACAAGTGCCTCCCCCATTGCTACCTTCCTGCCATGGCTGCCCTCTCCACCTTCTTCCCTCTCCTTTCTCTCTACCAAAATGGATTGCCCTCGCCAT
44	LG4	Tag_12522r	48.5	Chr04	9986605	ACGCTGGAGCTGGTGGGCGCGTTCACGGCGGTGTGCCTGGTGTTGTACGGGGTGATCCTGTACATGAACTACCTGTACGTGCGCTGGAGCGGCCGCGACGGCGTGCACCGGACGGACTCCGGCGCGGGGCTGCCCGCGCGGAAGAGGCCCGCCTGCGGGATGGACAAGGCGGCGCTGGCGGCCATGCCGGTGCTGAGGTT
45	LG4	Tag_19582r	48.5	Chr04	10064374	TACCGGGTAATTCGATCAGTGTTGTATATTTTTACATGTAAACCTTCTTGTGGATAATAGATCGATGTACAAGTCCTGGTTTATTTTCCTAGTACAAAACATGAAAGCACGTCTACGTAGAGGTTACACTGAATGCAATAGATCATGCTCGTGCATATGGTTATGTATAACACTGAGAGACTGAGCAGAGTCAAAACTGG
46	LG4	Tag_16618r	48.5	Chr04	10632143	ATTATATAGCCTCGAGTTCACTTGCTACAACTGAATCCATCTAATCTTCTATTTCTGCTATTGCTATCTAAGCCCAAGGCTTATCCTTCTAATCAACTCGACTAACCACTACTGGGCCTGAGGCCTGACCGACGGCTCAGCCCGGAGACGATACTGAATACCAGTCATAACATACAAGGATAGAGGATATGTGCATTAAC
47	LG4	Tag_12123r	48.5	Chr04	10693418	ATCGGCTGCACATTCACCGCGGATTGATCGACACCATGCAGCAGCAATTGGCAGAATAACTACTACAGGCATCCAAGACTCCAAGGCATTGGACCAGGCAAGGAGAGGCAATCAGGTCCTGGCCAGTGGCCAAGCATCTAGAGGCTATAACTCAAACTGTTGTCAGGCTCGCTATGGATTCAGAGTTTGCGGCAAAGCAC
48	LG4	Tag_20535r	49.6	Chr04	10805405	AGAGAAAAACAATGGGCAAAGGAATATTCTGCATTAAGTGAGGGCAAATCTGTTCCATTTCAAAACATGCCATATGGTCGTCATAAGAATTGGGCAAGGGTGAGGAATTCTTCTATCCATGCGAAGATAACTGAGTCGCACCCAGTCATAAATAAAATTAAATTGTAATACTCCTCTCTAGTCCTAACTCATTAATTTAT
49	LG4	Tag_9642	49.6	Chr04	10977612	CCAAATGGCATGTGGTTGCAATGTGTTTAGTGGCATTGGACTACTTCAAACGATCCGAAAGGATGATGTTCTTACTATGATACGAGGTTAGCTTTCTGCTAGAGTATTTCACATCTTTAGTAGTTTAGCAATAATATTCTGAGATGTCTTTAACTATTGTGCAAGTAGTTTGAGTTGTTCAATATTAAATTTTGAGGGGT
50	LG4	Tag_14544	50.4	Chr04	11220331	GGCCCTACCCACAGTGCATAGCATACTTGGATCTCAAGCGCGAGGAGTGCTCTCGACTCTTTCCTGCAGGCCGGATATACTCGCAAGCGTTCCACCTTGCAGGCCAGGGCTTCTTCCTCTCAGCTCACTGTAACATGGAGCAGCAGAGCACGTTCTACTGCTTCGGCCTTTTCCTAGGGATGCAAGAGAAGGGCTCAATG
51	LG4	Tag_1559	51.2	Chr04	10252149	GATCTCATTCATTTTGAGCCGTATCCTTAAAATATTTATGCAAAATTTGAAGTCCTTTTACCACCCGAACATGTAGCCTGCAGGTGGGGTGCTTAGTGTTGTGTTATAATTTGTAGCACATTAGCTCATGTTTAAGTAATTAAGTTAGATATTTTCTTATTTAGTAACCTGATCCACAGAATATACAAATGGCAACTCAA
52	LG4	Tag_8726	51.2	Chr04	11386429	CGCCATTGGCCCCTAGCCAATCCATTAAATGCATGCATACGGCGATGCATTGGTATTAGATGCATGCATGCGAGCGCTTTGAGGCTATGCGCAGTGAAGCCCATATATGGGAATTATCTGTAATATTTTTGACACCATAGCGCTATCGTAGACAGAGAGACGGTTAGAATAGTGGAAAAACAGTGATAGGCAAGAGTTTT
53	LG4	Tag_1560	51.8	Chr04	10252149	GATCTCATTCATTTTGAGCCGTATCCTTAAAATATTTATGCAAAATTTGAAGTCCTTTTACCACCCGAACATGTAGCCTGCAGGTGGGGTGCTTAGTGTTGTGTTATAATTTGTAGCACATTAGCTCATGTTTAAGTAATTAAGTTAGATATTTTCTTATTTAGTAACCTGATCCACAGAATATACAAATGGCAACTCAA
54	LG4	Tag_14748r	52.3	Chr04	11478966	AAGGAAAATCCCATCACCCTAGACAAGGCATGCCTGGTAAGGGAAGGTAGCAATATGGCCAGAAAAATACCCCACAACCAATTCACAGTATAAACTATGGTAAGGAAATGGAGGCAGGCTCAACTTGCACATGGAAAAGGATCCTGCGTGGATCTATCTAGGACCACCAAACAGGTTAAAAGAGGACCATCTCTCTTTTC
55	LG4	Tag_4097r	53.4	Chr04	11505584	TAAGATGAAGAGTTGATCGGGTGAAACCTTATCACCAGAAAAATATTTTTTAAAACGAATTTACACACATGCTATAGTTAGTGAATAGCTAACCTGCTGTAATATAACCAAGCATTCAAAATTTGTATTTTGTACGGGTTTACATGAAAATGAGTAATTATTCATATGATACTAAATGTTACCTAAATTTCCTAACTAAA
56	LG4	Tag_24237r	54.6	Chr04	15776790	ATGCGTGCCCATCATGCATTCATTTCATGGGTGCATCATAAAATTGACATAATGATATGAGCATTAGGGCGCACATCTCGGCACGATCATTTCATACATACATCACGTTCACTGTGTGTGTGCATACCATTCATCGGTTGTCTGCACCATTGCATGGTCATTTGGCATGTGTTGTCATGACTTATGTGCACCATCTCGTA
57	LG4	Tag_10706r	55.2	Chr04	12946931	TGCCAGTTGTAGACTTGTAACCTTTTTGACTGAGCAGCCAATACAAAGTGACCCATAGAGCTATACAATAGCACCCAAAACCCAATACTTCGGAATGGCACCTCTAGATTCTCCCAGCGGGGTCGGTGTGGCTGGATCTCGGAACTACGATGAAGGAGATATCCGAACGGTGGCGTTGGATGGATTCTCACAGGAGGTTT
58	LG4	Tag_23109r	55.2	Chr04	13476822	ATGCTATTTGATGATGCCTCGATCTGAGGAATTTAAATTTCGTTTTTTTAATACCTGGCTATGTTTGACAGAGGAGGAGCCGGGATGACCTCCTCAAGTTGTTCCCTTTGCTGAGTTGTTTCAAAGTGCACAGCTAGCAGCTGCTCAGGATTGTGGCCAGTTTGCTTCAACATGTGCCGAACATGCCAGCGAAAGGTCTT
59	LG4	Tag_846	55.2	Chr04	13587772	ACAAAAGCTGTTTTCTTTTCATGAAGGATAAACCTTTTTATGACCTTTGCTGCAAGAAGGCGCTGCTCTGAATCAAGATGGGCACTTGGTTCATCGATAAGGTAAATATCAGCAGGCTGCAAATAGAAAAAAAAATAGAGAAGAGCTTATAAAACATCCTTTTGTACCAGCAATATGATCTGAGGGAAGGAACATAGGGG
60	LG4	Tag_1015r	55.2	Chr04	13943083	GGTATATAGCCAAAGGATGAAAAGTCTGTTATGCCAATCAATCTCACATGTTTTCATGTCTTCACACATATCATTTTAACAATGCATTAAGGCCATGCTATGGTACACCAATTACCTCATAAGAGTTAAGACTTCAAATTGCTCTGAGCCCTTCAATTAAAAAAAGAAAATAATTGATATAATAGATTAAAAATGGAGAA
61	LG4	Tag_856r	55.2	Chr04	13543045	TAGTATTTATCATAAAAGGTTTGTGGGCTCGTACTGGTGATTATTGGTCAGAAAATTCTCTAACCTTTCCTTGTTCCCAAAAATTCTCCTCATATACAAACCTGCCCATCCAATGATGAAGTGAACCGGCCAGGCTCGTTTTGAATAAGAAGGACCGATAGGATGGTTGCTGATAAGATGCAAGGAATAATATAAAGAGC
62	LG4	Tag_852r	55.2	Chr04	13551170	TATGGAGTGTAGGTCCCTCACCGTCTTGCATATCTCACGCTCCGATGTGGCATCCATCAAACTGCAGAAGTGGAGTCTGCCAGCACTACGGTATCTCAATATCAGTGATTGTGAATTTCTAACATCTGTTGGAGGATCTGAACAGATATCCAATAAGCTTTCCCTTGGCTTTACAAGCAGCAGCACTGCAAAATTTAGGT
63	LG4	Tag_1010r	55.2	Chr04	13945090	CTCAACACGACTTGTTCTTAGGGGAGAGTATGTATGTGCTAAAATCTTTCTTTACTTCTCCTTTAATCTATGGAGATGGTTCTTATTACCAATTTGAGTTTTACATTCATATGGTTTGCTTAAATCATCTTTAATGTATACCTTTTAAATGATACTTACTAAAAAAGGCAGTATTATATTCTGAAACACAAACAGGGTAT
64	LG4	Tag_22109r	55.8	Chr04	16207826	CGGGGCGCCCGTGGCATTGGGCGACGCGGTGTTCGGCCAGTCGTGCTAAGCCGCGCCGTCATCCGGGGTTGGGCGCCGGGGTGCGTAGCTGGACGGGGGGCACCGGTCGGGGGCAGCCTCGCCGGACAAACGTGGCGTGCGGTGGCAGGCCGCTGCTCGACGGGGCACTAGGCGTCGCCGACACGGTGTGCGATGGCCGG
65	LG4	Tag_18056r	55.8	Chr04	26980080	ATGATTATAGATTAGCTTTTGTAAGTATTGATTATAGCATATGCATAAGCTTCTTTTAAAACTATTCATCTACTGCAAAATACACAGTTTCATTAGTGTTATTTTCTTTTTGTACTTTTCTACTGCAAAATACACAGTTTCATTAGTGTTATTGACCTGAAATTGAAGGCCGGGATTTGGTTTAGCCTGTGTTTGACTAA
66	LG4	Tag_13166r	55.8	Chr04	14890144	AGCTAGTGGAATATGTGTCACACTAGCTCCAGAATTAGACACTAATTGCAGTGGCAATTATGACATTGTTAATCTGTCACAGCTGTATGCCAGAGCAGCCTAGAAAAAGGTTGTACGACATTAGCCTTCAAGCCTATATCCAAAATAGTGTTCTGTCTTCTGATTAAAAAATATTATAGAATATGCACTAATTCTGGGAA
67	LG4	Tag_12946r	55.8	Chr04	16742924	TCAAAGCACGAGACGCGACAGAAAATATTTGGCTCGGCGAAACACGAGATGCAACTGAAAAGAATAGACTCAGCGGAACACAAGATGCAACTGAAAATAATTAACTCGGCGAAACACGAGATGCGATAGAAAAGTGAGGTGTATAAAGCATGACTTGAGTGACCAGAAATAATTTGAGAGATCCAATGCTCGAGTGATCC
68	LG4	Tag_11086r	55.8	Chr04	26925617	CTTGGACATTTTGCTTACTGATTTTTGCACTTGATGTTTATGCTCTGTTATGCTTCCTGTAAAAATGTGAGGGTCAGAAACAGTTCCTGTGATTTATAACAAATCTGAGAAATTAAATGCTATGGAAATTTCTTGAATTTCAGTAATCAATTTATAACCCCTTTGTAGCTGGAATTTGGCCAGTGACATTGTAAAGTAGT
69	LG4	Tag_7562r	55.8	Chr04	18613323	AGAGTTGAACGAGTATGTTATAGATTTTGTGCATGGAACCTCAATTCAATCACAAGCATTAGCAGACTTCGTAGCTGAATGCACACTAGTAGGTGACAACATAGAATTGCCATCCGAAGATGAAATCTGGTAGGTTCATTGTGATGGGTCATATATAGCAACAGCGGCTGGAGCAGCTGCAATACTCCGACCACCTTCGA
70	LG4	Tag_5570r	55.8	Chr04	16919398	AATGCCCAGAACTAGCCATTTTATATTTTTGAAGTTTCAGAGTCAGCCTAATCAAACTAAGGTTAGCAACTTAAATTCGAATTTAAACAAATAACTTCTACAGAACTTGGTATTGATGTTTATAACAGTTTTGTAGAGAAAGAAATTTTGGACATTTCTTGTATTTTGATCCTCTCCAAAATATGCCTCTAAGTAGTTCA
71	LG4	Tag_2166r	55.8	Chr04	17057400	TGTGTAGCATAGATAACAACGCTTAGAAAAACTAATGTATGTTTGGATAATATCTTAAGTAGAAATTGAGTCATAGTAGAAAAACTAATGTATGTATGTCTGATTCACCTCTCTTAGGATGTTCTATTCATGTCTACGCATTGTATATACTGGTGATAGGGTGTATATATAAATGTGGAGGATAATGTAGTAGATTGGGT
72	LG4	Tag_2128r	55.8	Chr04	20375426	GGTGATGGCGGAGAGGGAGTAGAGGTGGCCGACAATGAGGGGAAGCAGATGGCGACCATGGTGCTCGCGGACTGCGTTGAGGAGTGGCTCTGGGCTCCCCAAAAACAGCGACGAAGCTTCAACTTGGCCCTATGAAGGTGGAGCCGAGGTCAATTGAACCCGAAGGGCCTTGACATCGGCGAACTTGAGTAGCGGTGAGC
73	LG4	Tag_15354	55.8	Chr04	17322931	GAATTACTAAAGTTCAAAGTGCTACCACAGTAAGACTAGGAGTACATTAACCATGAAAATGGGATACAAGTAAATTTTACAGAGCTGGATACATGAGGTCTGCTTGGTCTATGAGAATCAAGTCCCCTTATTACAAAAGTCTGACCCAAACATTCCCAAACCAATCGGCACTCAGCTAGTACTGCCTAAACGTAAGATTG
74	LG4	Tag_862	56.4	Chr04	13542926	TCGCAATTGTTTCACAGCTTTCATATGCTCAGACTTGTAGGCGCGCAGTGGCATATTAATGCGCTTATAAAAGAAATCATGGGCACGCTGCGGGTCGAAAGGTTGTGTAGTTCGACACATAGTATTTATCATAAAAGGTTTGTGGGCTCGTACTGGTGATTATTGGTCAGAAAATTCTCTAACCTTTCCTTGTTCCCAAA
75	LG4	Tag_16072	56.4	Chr04	12367401	TGGAAATCAGGGTGCTTCAGGATTACAAGAAGGAGGTCTGGTCACTGAAATACAAGATCAACTTGCCCGTGGCAGAAATGAGGTGTATTTCACAGAAATGCCAGTTTGACGCGATTGTTGTGTCCATGAATGGCGATGTGCTGGTCCAATGTAACACTATTCAGCACTTGTTTCACTGTGACAGCAACGGCAAATTGCTG
76	LG4	Tag_849	56.4	Chr04	13551608	ACGTAGTTGTGGGGATTTATCTACCTGCTTTCCCAGCTGCCTAGAGAAGCTCATATCCCTCGAGTATCTGGTGATGGTATCATGTGAAGGCATAGTGTCCATTCCACCTGACCTGTGGAGCAGCAATCTCAAAGCACTCCAGGAATTATGGATTGTGTTTTTCCGGACCTTGAATCAATTGGTGGACCAAAAGCGATTGA
77	LG4	Tag_14432	56.4	Chr04	14053394	TACACCAATCATCATCATGCAAAGGGTACATGTAAACAGAACTTGAACTACTAAGATATGGTTTAATCTAAAATCAAATCACTTCAATAGATGCTTAACAACAAGAATCGAACGGAATAGAAACATGACCTTGGGAGCTATTATTCTGTCCAGAAAAGGAAGAGACAGGGGCTGGTTGCTGCTGTTAGGGGGTGTTTGGA
78	LG4	Tag_13128	57	Chr04	26448530	ATTCATGTAGATGTGAAAATTGTGGCAATTGCTCAATGCCCGTAAAAATGGGGGCATTTGCAAACATGCATGAATCATATATTCTGCATAAAGAAGACAAAACATTAATTGTGGGTGGCCATTTGATTTCAATGAGACTAACTAAATCATATAAGACAATTAGAGAAATGCCTACAAACATAAGTCCCTAAAACTAAAAA
79	LG4	Tag_3332	57	Chr04	18298843	ATATAATATATTATACAAGTAGTTTCGCCCATAATTCTTTCGGTCGTTGGCGATGCCTTCAGTATGTACTTCTGATTTTGCGTCAAGTAACACCCAAAGCAAGTATGAGTATAAAATACTCAGCAAGAAATAGTTGGATAATAATCTTCATAAATAACTATATTTACAATTTACATTATTTTTTCTTATTTTTAGATTCT
80	LG4	Tag_2325r	58.1	Chr04	27318888	GGATTGCTACAGATATGTTTGGTTTGGGGTAGATAATGAAAATTTAGCTTCAAAAATCTATAGAGGATCGAAACACATCTAATATTTTTCTTGGATTTTGTGCTCCAACAAAGAAACCCAATATCAAGGTTCTCTTGGTTTTCTTGCATATTCTGCATTATCTAGATTCCTAAAATCTGTTGCAAACCAAACACCACCTA
81	LG4	Tag_7887	58.1	#N/A	#N/A	CATTTAAGTGTGGATGAATATGATTGTAGTTTAAAAAACAAGTCCCTAATTTTTAAGATTGATGTAATAAATCACAGTGGCAAGATGTAAGTTTTGGAGCTTCATTGCGCCCTTCCATTTTAACCTTATTAAGTAGGGAAGCAGATGCTAAACCTATGCTATATGGGCAAATTAGTCTTCCAGACGTAATGTCATGCTGC
82	LG4	Tag_4395	58.1	Chr04	27469693	ATCCAGCTATTGTTATTTCTGTCTGTTGGTATTAGTTTCAGCTCCCTTTAGGATAACATTACAAAGGTGGAACCTGGAAAACAGAATAGAATTTGTAGCTTCATCCCACCATACATGAAAAGATTACTTTAACAGGCATAAGTAGCGAATTCAACTCAGAACAAACCTTTGATTCACTGTCTTATGCTTTACAGGGCATA
83	LG4	Tag_15653	58.1	Chr04	27391380	TGAACACATACTCAGTGAAGATATAAGGTGGCATCTGCCTGCCCTCACTGCCATTTCCTTATTTCTGTTTGCTATTGCTAACTGTGCTATATCTATTCACTGCAGATTCGTGCATTTTGATTTCCATAAAATCTGTGGTCATATTCACTTTGGGCGCCTTTCTCAACTCTATGATCAAATTGAGGATTATCTCAAGAAGC
84	LG4	Tag_7885r	58.1	Chr04	27413135	CATTTAAGTGTGGATGAATATGATTGTAGTTTAAAAAACAAGTCCCTAATTTTTAAGATTGATGTAATAAATCACAGTGGCAAGATGTAAGTTTTGGAGCTTCATTGCGCCCTTCCATTTTAACCTTATTAAGTAGGGAAGCAGATGCTAAACCTATGCTATATGGGCAAATTAGTCTTCCAGACGTAATGTCATGCTGC
85	LG4	Tag_24270r	58.1	Chr04	27258600	TCAATAGGAGCACAAGGATTAAAACCATATACACTTGGAAAGGGCTAAGTTTGGTAGTAGAGTGAACGGATCTATTGTAAGTAAACTCAATATGAGACAAACACTTTTCCCACGCTCTCAAATTTGATTTTAAAACAGCCTGAAGTATTATAGACAAAGTTCGATTAACAACTCCATTTTGACCATCAGTTTGGGGATGA
86	LG4	Tag_20421r	61.4	Chr04	28886159	TCATTATGAAAAATCTAGAATGAGTGCTAGAAGCACCCTGCCATGGTCTTATTCTTTAGACGAAGTGTTGTGTTCAATTCAATCATACGAGTTTGTGTGGATGCATGTTGCTTAAAATATATTGTTCTCCAATAAATATTGATCCATATTATACCCTTAACCTGTTCTAATTTCCCAAATACGAGAAGTTGGGTTGCAAC
87	LG4	Tag_1751r	61.4	Chr04	28394259	GCACACTGACTGACAAAGCTCAATGGCTTGCTTCCCCTGCCTCACCTCTATCCCAAAGTAGTAAGTGAGAAGACCCAAGTCACTCATCTTGAATTTTGCTGCCATCTCACTCTTGAACTTCTTGATCTCCTGCTACTCAGACCCAGTGACAATCAAGTCATCAACATACATCCCGACGATAAGAATTCCCTCCTTGGAGC
88	LG4	Tag_1746r	61.4	Chr04	28398434	CTTAAAGAAAGGAAGCTTATGGTCCAATTGCTTCAGCAGCATATGATTATAGTACAGCAAAGACAGAAGCATCAAGCAGATAAGAAACATTCTGAAAGGCAATTTGCAGTGGGGGAAATGGTCTACCTACGACTTCAACCTTATGTTCAGTCTTCTGTCATACCAAGAGCAAATCATAAACAGGCATTCAAATACTTTGC
89	LG4	Tag_23988r	61.4	Chr04	28637027	ATTTTAGTTGTGAAACCCCATCAGTCTATCACTTATGTATGTTTTGCTGGATGTCAGCCCCAAAAAGAAGAAATTCGCTGTGGCAGAAAATGATGCATGAACCTATGAGTGTATCAATTCATCTAACGTCAGGGCATTTGAAGATCACAACAAAAATTCAGGTACTCTAGCCAAATCTTAAACATCTTAACACCAGTTTC
90	LG4	Tag_5731	62	Chr04	29346851	GACATAAAGATGTTCTTATCTTGCATCATTAGTATCCCCACACTTTCTTGTTGGTGCTCGAGCAAAACCAAAAGAATACTCGCAATAAAAGCAAGTCGCAAACGTTTACTTCCTAGACAATCAACATAGGGGAACAAAATTAAATCAACCTTAGAGCCCTTAACGAAACATTGGAGCCTTTAAACAAAATTATTTGTAGT
91	LG4	Tag_15168r	62	Chr04	29145117	CCCTTTAATCGTTGCTATGCTGTTTTTTTATTACTGCTCATTCACCCTCCGGTATCGACCGAAAGTTTGATGGATATGTTTATCCTTCCGTTCTATTTTGCTCATATTGATTGAAACCGATCCCTGCGTTTATCAATAACAGATGATAGATTGCTTATGAATGTGAAAACTGATGGTAATTTGCAACGCATACATCTTTT
92	LG4	Tag_12429r	62	Chr04	29466791	TCTGTTGATTAATCAAGCATTGCCTCTCTAGGCATAGTTTTTTTACATCCCCCACGACATAGTTAGACCACTGCTGCGTTGCAAGGGATAAGAAAACATACTCCTTCTATCCCAATTTATACGTCGTTTAGCTTTTCTGGCCAAGTTTGACAAACTCGTTTTATTCAAAAAGTTTGCAAAAATATGGAAAAATTCAAGTT
93	LG4	Tag_19494	62	Chr04	29393455	TCCTGGTGCCAATGTACAGTTGAAGTCCAAGTGAAAGGGAACGGTTCTTGGTCCATGCATGCTATCTAGATTAGATTTCAACAATACTGACTTCCACGCGGTCGACCGCCGCCATGCCATGATTTGCTTTTCACATACTATCACAAACCCAGGTTTTATTGTTTCATGATTGCCCGTTCTCCTGTTCTTCTAACACAAGA
94	LG4	Tag_5782	62	Chr04	29063241	TCCACCGCCTGACGTTGTCCGAGAATCTCCTTCTTCACATTCTGATGTGGATATATCATCAGTATACGAGGAAGAGAAAGCCATCCATCAGGGTTGAATAAGACTACCAAAACCGGGGAATGATGCCAATGAGGATGACGGATTGACGGCGACGACTACAACAATGATGATAATGACTATGGTGCCGCCACTGACAATGG
95	LG4	Tag_5775	62	Chr04	29058644	AAGTGCATACTTGGCTCAGTTTATCGGAGGGCACACCAAAATCAAACTTCTCCCAATTTGGAAGGCAAAGGTGGAACCACAAAATGTCGCTTTTTTGCATGGACCCTCCTTCATAAGAAGATCTTAATAGCTGAAAACCTCCAAAAAAGGGGTTGGAGTAATGATCTGATCTGTAAACTTTGCAAGCAAGAACCAGAGAC
96	LG4	Tag_15166	62	Chr04	29143929	CCAGCTGGGCTCAAAGTATCACCAGGTACATACTACTACCACTATGTAGAACACACGCTTACTTTTATCAATTCCAATTCCATCCGTTTTTTATGTTTTTTTTCTGTAGCTGCACACACACGATTAAATAATGTGAATTCCTGATCCAGTTACCAGTTAGAGTAAAAATTTACTGACTCATTTGGCCCATAATAATGCTC
97	LG4	Tag_20423	62.3	Chr04	28886216	AGACGAAGTGTTGTGTTCAATTCAATCATACGAGTTTGTGTGGATGCATGTTGCTTAAAATATATTGTTCTCCAATAAATATTGATCCATATTATACCCTTAACCTGTTCTAATTTCCCAAATACGAGAAGTTGGGTTGCAACTTCTTCTCTGTTCTTTTGTTCATAGGTCTTTTGGAATGGAGACCACCCCTGGGGTGT
98	LG4	Tag_10275	62.3	Chr04	27650881	TGCTTGGATTGTAGTGCTTTTGGATGAATCCTAGAGCCAAGTGCATGACTCCATCATATGTAAATGCTAATCGAGATAACATATGAGGATCAATGGTTCATGTCAACTATATTTGTTTCCATTTGATTGATATGATTAGCTTATTTGAAATTTTGTTAACTCTCCATATAGAACATTTGATATATCATATACCTTCTGTG
99	LG4	Tag_15380	66.5	Chr04	29652297	AATACCCGAGTATGCGGGCATGAGTGACTGCAATGCATGTCAAACTCCACTGGAGGAGCGGCAGAAGCTGAGCAAGGACTGTGGGGTTGCAACAGACGCAACAAAGTTCAGAAGCATAATTGGAAGTGTTAGGTACATTGTGAATACCAGGCCGGACCAAGCTCGTTCGGTGGGAGTCACAAGCAGGTACATGGAGGCAC
100	LG4	Tag_4900	69.8	Chr04	30019489	TCGCCGTCGCCGTCGCTGCTTGTGTCTTCCTTTCAACTCTATCGCCTCCGATCCTTCTCTGGTTTACGTACACACACTCGTTCAGGTTCAGATTTCAAGTTTGAACAATCTTCACGACCTGTCGCGCGCGGTGGACGCTCGTCGTTGGCCAAGAACATCGATCAACTGGCGATGCACACCTGTTGTTTTCTCCAAGAAAT
101	LG4	Tag_15625	70.9	Chr04	30361589	TCTCCATGGCGCGTTTATTCCAATAGAGGCAGCAACCAAAAGAGCGAATGTCGATACGAGATGCAGCCATGGAGATGCATGCAATCGGAGACGCAAACCTGACATTCGCCTGTTCTCTTGGAGTGGAATATGAAGGAGAAACAGAAACTGACACACTAAGGCCCCCTTTGGTATCGCTTCTTAGAAATGGCTTCAACCTA
102	LG4	Tag_998	70.9	Chr04	30337297	TCCATGCCAGAGCGTCCATCTTTTCAACTCCTCCTTTAGCCTCATGTGGCTTTCCAAGGTAAGTAGTGCATGCGGGGAAACATACATACTGCGAATTAATGCACACAGTATTATAAATACAGCCAAAATTAAATGAGCATAAATATTTTTTTTCTAAGAAAGCTGCAGGGAGAGTAGTTAAATATAGGTATCTTTAATTA
103	LG4	Tag_4566	72.6	Chr04	30712437	GGTTTTTCTTATGACATTTGACACCATTAACAGACTTGACTGAACATGGGTAAATCTTCGCTTCGTTTTGAAATAGCAGGGGCAAATTCGCAAAGCTTAAAAAACAAGGGCAAATTCACCACTACATCTGAAAGTGAGAGTACAAACGTCAGAGCGTCTTATTGTTGTTGTTGTTACTATTATTATTAGATAGAGATAAT
104	LG4	Tag_4294	72.6	Chr04	30474099	GAAAGAAATGGAAGCTCTATAAAATAGAAATTAATCAAGAAATGATTTTTTTCTCCCATTGCATCTCTTAATCATGTTTGCTAGTACTCCCATTGTTTTTAAGTGTATGCTACCATTAATCACAAGTCCATAAGTCAATATTACCATCATGTTGAGTAGAGTTTAGACTTTAGAACCTCCGATTCGTTGTTTTAAAGTCA
105	LG4	Tag_9105	73.7	Chr04	30943319	GACTCGTGCGGACCGAAGTCGAATTTCCCATCAAAACGAGTGGCCGTTCCGTGAGATGGCCTGGAGTGGCGACCGTAAAACCACCGGTGGCGGAACACGTGGGGCGGGCCGGCGGCGTACGATGTTTGCATTGCACTTGCACCCGCCGCTCGGCAATCGGCAGCTCTGACTTTTCCAGGACCCGCTGATGGTGATGGCGA
106	LG4	Tag_4639r	73.7	Chr04	30963087	AATCATCGATTATTTTAGCTCTTCTTTATCTATGGCCATAGATTTCTGGAGCAATCGATTGCTTAAAAAAGAATAACAGCTTTGGCGTTCGCTTGTGGAAAAACAAGTGCTCATTGTTGGTTTGATGGTAGGAGTTCTAATTTCTTTGAACTCGTGGAAATGTCGTAGTTTGACTGACCATGTTATTTTTTGACAAAAGA
107	LG4	Tag_9120r	73.7	Chr04	30949649	GATGTTATTACACAAAATTGACAAGGCAAACACAACATTACCTGAGACAACTGATCCGGTGTTCTTGTATTATCAAAGTTACATTCCTGCAGAATAACCTCCCAATTTCCTTCACCATACTTCTGTACACCAGCTGCTAGATCCGCATCCTCCTCTTTAGACCATGCTTTAGTCTTCTTTTTCTTTTTAGAAGCTCCATT
108	LG4	Tag_16420r	74.8	Chr04	31162793	TTGGCTGAAAATTTAGGTAATAGACTTTGTTCAAATAAAGGAACTCCATTACGCTGGGAGTCATGGAATGGACATCATGACCGTGGCAACAGAATCAAGTACTAGCGAAGTCGTGAGTTTTATTTGCACAAGTTTATATTTTCTCTGTCTGATACACCATAAATCTATGTTAATTGCTTGTCCATGCAACTTCTAACTGT
109	LG4	Tag_12538r	74.8	Chr04	31097669	AGCATTCTAAGATGCACCAGACTAATAGTTAGCTACTAAAAATTAGATGAGTTGGATCTAATAGGCTCAGTTAGTGAGCTACCTAATTGTTAGCCCAGCTAATGTTTACCTTAGCCGAACCAAATCTAGCTAATAGGTGGTCAATTGACCAAATCAACCTTTTACCGACCCTGTCCTCTCTTCCAAGTAGTGCGCCCAGC
110	LG4	Tag_21019r	74.8	Chr04	31169670	TGTTTAGTCCAACTTCAGTGCAACCGATGCGACGATAAAGTATCATAGCATCAATGATATGTTACAAATACATGAAAGCATGTAAGTAAATGAAACCATTTAATTGCACATGAAGGGTTAGCCCTCATTTCACGAGGTCGAACAATCGCAAGCGGAAGCTACTGATTTAGAATGTGTGTGGCTCAAGTTTTGTGCGTATT
111	LG4	Tag_12543	74.8	Chr04	31100890	TGATATATAATCTATAGTGTACAATTAATAGTGATTTAAATGAGAAGAGTGCGTAAAGCCGTAAACTATTTTAATCACAACTTGTTTGCTACTGTGTAGTGCATAAACCAGATAGATATCATCTGATGCCATCAGCTTTATTTTTTTACCATCCCTATCCAGTGCTTCCAACTATCCTAAGTTATTCAATAACAAATACA
112	LG4	Tag_23596	77.6	Chr04	31483391	CTACATTCTTCGGTGTTCGATCTGCTAATAAATTATGATTGGGCCATGCATCATATCATGATCCTTCTTCCACTAGCACTCCTGAATGTGGCAGTTCCGTTCCGGCTATAACCTGACTTTCGGAATTTGCAAAACAATTAAGGAGTATTAATAAACAGGAAAAGAAAAGAAAAAACCGTGGTCGGCAGGATTCGAACCTG
113	LG4	Tag_11042	78.1	Chr04	31721290	GCCCACGTGTATCTATTTTATCACAGCATATCATATTAGTTATGTTTTTTTGGTTTTCTTTCTCTACCAAAGTTTGCTTATGTAGGGTCTTCTTGGCTCAAATTATTGCAGGCAGTTAAACAAAAAGGGGGAGCTTTCCTTGAAGCTCCAGTTTCAGGGAGCAAGAAACCAGCTGAAGATGGTCAATTGGTCATTCTTGC
114	LG4	Tag_11097	81.4	Chr04	32028335	CTGTAAAACAGAAAACAGCATAGATGATAGATGACGCAACATTTATAGTGCATAAAACATTACAGAAATATGTCTAACAATACACAAAGGTTTTCGCGATCATATATTTGTCATGTTCATGCAGCATTAACATAAAGCATCCATCTCAAGTACCGTAACCGTTAAAGATACGTAGAGCAATATACAAATAATACACTTAA
115	LG4	Tag_3994	81.4	Chr04	32126090	CCACCTTTGGCCTGAACATGACATCTCACTTTTAAAAATTGTGAAACGAACCCCTAGCTCCCTCTATTGACAATGGCTAATTCAACAATATTGAAAACTGTATTGTCACTAAGTTATGTCGTGTAAAGAGTACTCCATTCATCCCACAATAAGTGCATTCAAAATTTGTTCCACAATAAGTGATGTTTTAGGAAATTAGT
116	LG4	Tag_4011	81.4	Chr04	32178484	ATGCCAATGCAATGAGCCATTATATAGGAATTCAATAGAATTGGTAGGTCTTTGTTAAAAAGCCACATAGGAAAATTCACCGTAAAATTTGATTCTACAAATTCTCCCATCTACCCTTTGATCGAAAGGAGACCGTAATCAAATAAGTTTTATTAAAATAAAAGGCCCCGTTGGCTGCCAAGCGCACGGCAAAATCAGGT
117	LG4	Tag_14850r	81.4	Chr04	32199915	ATCAACTAATAGATGTACAAACGATTAGCACAGATTAGCTGATTGATGCAGCTCATGCTAGCTAATATTTAGCAGCTATTTTTAGCTGATTCGACCGGAACCTAAACATTCAGATCGCAACCCCTCTACTAGCTGGGACCACGAACATGTCATGCGTATGCTGCTTTGCCGTGGCAGTGTCGGTACCATAGCATGGGCAT
118	LG4	Tag_1859r	83.6	Chr04	32363842	AATTAGACCATATTTAATACTTCTAATTAGCATCAAGCATCCGATGTGACGTAAACTATAGTTTAGCTTCTGGATCCAAACAACCCTCTAAAAACGCATATGTCAATGGATCACATGATTATTGACATATAACATAAGATTTTATTGTGATTCATACAAGTTTTTGCGTATACGATAAGTACATCCTCTCATTTTGGCAG
119	LG4	Tag_23433	83.6	Chr04	32392913	AAGAAAAAACTAAGGCTATTGTGTACATTAAGAATGTCTCCACATCTTTCCGCAAATAACAGATCCGCTACTCAGGGAAAACACCAAACATCATGCCATTGCCCTATTAAGATATCGTCACGTCATCACCACGGTTTCGTCAGTGCTGACGAAACAATTCCAACTAAAATGCCTATTTCAACAACACCGAACATTACAAA
120	LG4	Tag_25402	84.2	Chr04	32574959	TGGGTGCAAGGATTGCACTCCACATGGCACTAAATGAAGTTCACAAGGTAATTGTGTCAATGTTTTACCTTTTCTGTACACTTCTTTCTTTTGAATATTCTAATCTGGTTGTGCCAAGACAGATTTGTGGAGTTGTTACAATATCGGGAAGTCCTGGATTGAGAGATGAAGCAAGCAGAAGATGCCGTATTGCTACTGAT
121	LG4	Tag_476r	84.8	Chr04	32592687	TTCCTTGTAGCTCTGAAGCACAAAGTCCTTTCCCTCGATAACTTCCTTCAGCTCGACAACCTCTTTCTTGAGCATCTCCACCCTCTCTACCTCCCCTTTCCTCTTCTCAATTCCTACACAATGCAGGTCAGCATCATCAACGCTACCATCAGCGTAGCCATTGGAATGCCCATTTGTGGCATCTGACTGCCAATGCCCAG
122	LG4	Tag_13119r	85.9	Chr04	32851871	CACAAAGGGGGCTTGAACATGTGGTGGATATGCTCCCTCCAACCCAAATTTAGTCGTCTTTAAAGCGGAATTTTGATCATTTATTTTAAAAAATATGATATCAATAAATGCAATTATCACCATCTTAAATTACTTTTAAATACAAATATAAAATTATAACATGCACACACTAGATACATATTTTTGACTGAATTATTAGT
123	LG4	Tag_482r	85.9	Chr04	32786093	CCTTTATTTGTTATATGCAAATATTTATTTTGCAAACCGCCTAGGAGAATGATTGCCAGGCAAAGATCTTGAAGTAAAAATATGAACTAGTTTGCGCTAATTCTGTTAGATGGTAGATGTTTCTTCATACTGGAGATCTTATCTAGCTGCACACTGAACAATTATCTGCACGTATCCTTGCTCTATAACTGGAGATTTGC
124	LG4	Tag_21718	86.5	Chr04	33484993	GGGGAGCTCGACGAGGGCACCGTCGCTGCTGCCGCTCTCGTCGGAGTGGACCCGGCCGCGCTGCGGCGGGCGGAGGGGGAGGAGGAAGACTTGGGGGAGGAGTCGGAGTGGTCGCCCATGGCGGCGGCGGCGGCGCTAGATCTGGGCCGGCTGGGGGGATCCCATCAAGCCATCGGCGACGGGGAAGAGGAGGGAATCGG
125	LG4	Tag_5147r	86.5	Chr04	33512946	TGGCTGAATTTCTTTTGCAAATCCGTGTCATCATCTGATAGATCATATGGCTCTAGGGATGAATCGCTGGAGGCATCAATGTTCATGCTTTCACCATCAAATTCTTCCTCAAACTGCTCACTCCTAGCAGTATCAGATATTTGATCATGATCCAATTTGATCTCTACAATTTTTGCTCCTCTGACGTCTGTAATATCATG
126	LG4	Tag_5550r	86.5	Chr04	33601433	AGAGGTGTCAGTTATTAAGTTACCATGTTGTTCTGTCTTCACAATTTTAGCTTCAGCAAGTTCCTGTGCTGCCTCAGTCATAGCATCAATAATCAAAATGCGCTGACTAACATCCACACTAGATGAATATAACAATTTTGTCAGAACATCTAGTGATTCAAATGGGCAGGTTACCAGCAAGGCAACCAATGCCTTTTGCC
127	LG4	Tag_4466r	86.5	Chr04	33715376	AAACTGCAAACAGACTTGCTTATGAAAAGGGAGAGATTGATGCCTGCTCTTGCTCCTTCTTGCGTCAGTCCATCTTGGCAAGGAGATCGTCTACAACAGAAAGAGAACACCATTGTTTTATTCTCCTCGATGATTTTCATAAATTTTATGCCCGTCTAATAATTGTTCCTTCCAATTTACAATTTACTAGTTGATCTTTT
128	LG4	Tag_7396r	86.5	Chr04	33630089	GTTTGCAATGTCCTGCTGCAAAAGCGAACCAAGCACGCCAACTCGAGGATGAGGGCGCAAGGGTCTGTGCAAATTTTGCTGGACCTGCCACCGTAAGTCTTGCAGCGTCATTGGAACCTTTTCCATTAGGTGACTTCCATATGATGTGCTGGGTGATGCATTGTACTGATCATGCTGCACATATTGTGAACCGAGAGTTT
129	LG4	Tag_13348r	86.5	Chr03	670135	GTGTAGTGGTCTACGGCTGCGATTACTGGCTGGTGTGTTGCATAGTTACTGGAAGCGCCATACATATGAACGGGAGCCAAATCAACTCCTTGAAGTCTATTTCTGAATTGAAAACCATAGGTCGATGTTGGAGGGTTCCTTGGAGCTGCCTTGAAAGAATCCCACGTTAACTTATTTTCCCCCTTATGGCTCCAGCTCTG
130	LG4	Tag_20613r	86.5	Chr04	33506825	GCGTCGGCAGCCTCCGCCACCTTGTCCAGGGCCAATGCTTCGAGGCGCTTCTCTCCGTCGCCACCTCCACCGCCCCGAGAGGGCCCGGAGATGATTCGCGTGCTCGCCATCGGAGGGGCAGTTCGAATTGACGACGAGTCTAGTGTCCATGAGAACGTTTGAGAAGCACAGGGTTTCTGAGGGGGTAGAAATTTCAGCTT
131	LG4	Tag_11911	86.5	Chr04	33780114	GACATATGCCACTTGCGAATTGCAATAAAATAATACCTCGTGTCATCGTCTTCTACAAACCATGCATCGTCCATCAAACATGCACACACATCGTGTGATTTCAAAGGGTAACTCTATTTGCTATAACCAGAAACACTAGCACAATATAGTTTTATCATCTCCACGTACACCCTGATGCATGACCTCAATAGCCTTCTTCT
132	LG4	Tag_4743	87.1	Chr05	49881056	GCAAGAGTGGACGGATGGCGCGGCGAGCCGGCGACCGAAGGGCGAAGGGCGGCGCCGCGGTGTCGTGCTTGCGAGGCGGAGAGGACAAGGTTGAGCGGGTTCACGACGATTCGCGAGAACCTCGGTTCGCTGCTTAACGGGTTGGAGACCCGCACCAACCTGCATCAGACGGCTCAGATCACGCGTGTTCGTCAGATTTA
133	LG4	Tag_984	87.7	Chr04	34402955	TGTTAGCTTGTTGCTTATTGGGCAGACCAGCAAGTCTTAGAAAGGCTTTGCAGCTGGCTCACAAAAGGGTGAGAGAGGCCAGGCCACACTACACATCGAGCGCCAGGTCGCATCCACAGAGCAGCTGCTGCTGAACGGCTAAGGGCAGAGCTGCCGGAGTAAGTAGAGGTAACTGTGAAATTGACGTGTATATATATCCA
134	LG4	Tag_980	87.7	Chr04	34398803	GGGCGGTGATCCATCCGTACCAGGATTCAATTCTTCCTTTTCGGGTAAGAGAGCCCTAGCCTGCTTGGGTACAGTGTTCTTAGGGCCGCATCTGTTTTTAAAATTCTTCGGGGGGTTTAACTCAACCCTAATGCCCCTCTTCAGGTCCGCCGCTCGCACAAGATGTTTCCCTGTCACGGAGTGGCTACTGCGAATCCCCG
135	LG4	Tag_1237r	88.8	Chr04	34715996	ATCAACCTACCTGCACATACAGTTGTGATAAAGTCAACACAATTTTTGTGAGAATCAAATTTAGATATGGCACCAGTTAAATTGATCTATACTTCTAATTTCTGACATCGGTCCTATTAATTGTGCAGCAACAAAGAGAAGGGGCTATATACAGAATATGAGAGGTCAATGGTGCTTCAGGTGTACTGCGAAGTTTCAAT
136	LG4	Tag_22330r	88.8	Chr04	34908279	CATGCAGTTCAGGTCAGAGTATATAGAAACCACTTTAGATGTTATATCACAATAAATTGGTTTGGGGTAGACAACTCACCTAGTACTTCTTTCTCCCTTCTTTTGTATTCCGCAGGTTCAAGCTTTAAGAGCAGGTGATGCAAGAGCTGACAGATACTCGGGAAATGTTTATAGGGCTGCCTACATATAGCACAATGGGA
137	LG4	Tag_15169r	88.8	Chr04	34921219	CTCCCACCAATAGTAATATAAGCTGTTTTGGATTGGTCCCGGTCAAACTTTTTTTTACTTTGACCACCAATACATGTAGAATTAGGTAGGATGACAATATAGCTTTGATATTATTAGGTTTACCATGTAAAGTAATTTTATTATATGTAATCCTTTCTTATTTATAATATCATGTTTTGAAAGAAATTGCAGTCAAATTT
138	LG4	Tag_13325r	88.8	Chr04	34882798	GTAATTTGTATACCGTAGCACAGCCCATTACCATTTATCATGGTGGTTCAGCTTATTTTTTTTCACTTCTTCCTCCTCTATTTTCTTTCCTTCTTCCTCTCTCCTTTTCTTCCTTTTCTTCTTTCTTCTTTCTCAAGAAATATAGGGGGCTTGAGCCCACCCTGCTCCCTCCTAAATCCGCCCCTGATTTCATGTGTAGT
139	LG4	Tag_10928r	88.8	Chr04	34959646	ACCACTCGATCAATCTACCGCTAATAGTTCCAGTGGACGTGCGTCATTGGCATCAGTATGCGCAAAACAAACCAGCCTGCACTTCAAATACAGGCAACGGAAACGGAGTCAGCGCTACCTAATTGATCGATGGAAAACATGTACTCGTAAAATATAGTAGTTCTTTTGAGGTCTCGAATATATATATAGAGAGATTTATT
140	LG4	Tag_1322r	89.4	Chr04	35065601	TATTGTCTTCAATTTACTTATTCATATTTAGTCATTTATTATTTTAATTATGCCATAGTAGGCATTTAATCGTATTTGGGTTATCCGACGGGTTTTTTACCCACACGGGTACGAGTATGGGTAAAATTTCATACCCGCGAGCGGGCATGGGTAGCGGGTATGAATTTTATTTGTGAGTGCGGATATGGAATGGCACTACC
141	LG4	Tag_1335r	89.4	Chr04	35082033	CGCCGTAGATGTCCCCGCCGTGCGCGATGCAGTCGAGGATCCACTCGCTGCTGGCCTTGACGCGCGGGCGCGCCTCCTCGTCGAGCTGGACGGCGACGCCGGACGCGTCCTTGGCGGCGGCGACGGCGGCCACCTGGCCGACGCGGAGCGTGGAGCCCTCGATCTTCACCACCGGCTGCCGGGCCTGCGCCACCATGCGC
142	LG4	Tag_11546r	91.6	-	-
143	LG4	Tag_11276r	91.6	Chr04	35255491	ACCACGCGTTGGTCCGATAGAATCCCTTTATAAACTGTGCCATGTCCGCCACAACCAAGAACACGAGTAGCATCAAATTTGTTGGTTGCCTCCTCAAGTTCCTCCAATGAGAATATCTTTGTTTTGTTTGTAGTATTTTCACTTGATATTAGTTGCTCCAATAGTAGACCTTGATTTTTCTCGAAGTATGCTCTACGGAT
144	LG4	Tag_5348r	92.7	Chr04	35405967	TCTTGCGTTCGCATGGCATGGTCAGCAGTCAACACACAAGCTCTTCCGAGCTAGTATATGAGCAAGCAAACCTTGTGGCCTAATTCACGTAGCACGTCCTCGTGGGGGGATCTCAGCTTGCAAGGCGTTGCCAAGATCCAAAGCAAAGTGTGTATTTTTTTTTCCTATTTTGCTTGCACCGGCTGAGCTGTTCGTCGTCG
145	LG4	Tag_19950r	93.2	Chr04	35570072	GTTCTGTCCATGGCAGCACATCTTTGTTGGCACATAGATACATTATTATGTTATATAACTACATAGTATGCTGTGCTTTATATTGGATTTTTCTTGAACATCAGTGCCTCCAAGGGAGTGCCATAAGTATTTGTTACTGCCTGGAACATGATGGCCTGTTTCTGTGTTCAAACTTTCTCTTGTTTATATTTTATAAAGCA
146	LG4	Tag_2564r	96	Chr04	35958354	AGAGGCTAGTTAGTTGCTGTGGTTGTTGATACTGTGTGATCGATATATTACCCGTGAAGAGGACCTTGTCCCATCGGTACTCCATGAGCTTCTCACCCACCTCCACCCCGCCATCGACCACCTTCACGGCCTCCGGGTCCAGGTACCTGGGTACGTTGGCCACCAGGAACGCCGAGGTGGACGGTGCGAGCTCCGATGGC
147	LG4	Tag_23016r	98.8	Chr04	36742583	TAGCCAGTCACTTGCTTGCTTAGTATTTTCTCTTAAGGAGTAATAAAAAGGCAAGCTACTGACTCACTTTATTTGTGCATTGTTTTCCTTTTTTCTGTTTGCTTATCATCTTACAATCACTCCTGACTTTTAAGATTTGGGTTTCCAATTATATACGTTCCATAAAATGTAAGATCCGATGTTTTTTTTTAAACGGAAAA
148	LG4	Tag_6722r	98.8	Chr04	36746762	AGAATTCAACGGGTCACGAAGTTGAGTCCCTACATATCAAAACATATAAAGCATAAGCACTCTGTTCATTACATTTACTGCAAAAGGAAAAAAAACTAATTTTCTTCATTAAGTAGTTTGTATACTAGATTTTGGTGCTACCAGGATCACCTTTAGCGGTGGGTTGAGTATCAACATCATCTGAGAAGAGACATGAGTAA
149	LG4	Tag_6720r	98.8	Chr04	36752219	TGGATAAACCCTAAGGAGCCCACCTCTTGTTTTGGTCCCAAAAATTTCCAATTGCAGTGCCAAATTTTCTTGACCACGTAACATCACAAACACTGATTTTCAGCAGTCAACGAAAAGGTAGCTAACATTTTAGTGGAAATGATGCAGAAAATTTTACCATTAGAGTTTATCATGGTGTTCTGGCAATCTGGCTGATGATA
150	LG4	Tag_21097r	98.8	Chr04	36779283	CTTGGGTTATCACTCAAAACTACCAAAAAAATTAACAGGTTTACAAAGATGCAGCAAAACGAACCAACAATATTTATATATGAAAATACACCCCTGTTCATATGTGGTATATGTCCAGAGAAGGGAACAATTTCTTATGTGGGTAAACTAAAACCTCTTTAGCCATGCAGCCAAATCTTCTTTTGAAGGTAGTCATGCTG
151	LG4	Tag_6438r	99.4	Chr04	37008099	TGTTCTGGAATGGAGATGGCATCATGTGTCCTCATGCAGATTATAAAAAAAGCAGCGTAGCTGTATATAACAATGTATACCTGTTACATCTGTTGATGCAATGAACATTCTCCCGGATGGTCTCGAGGCCGTTCCATTCAAACTAAGGCAGAAGATGTGTCGTATTCAACGTGGGGAAATAATATAGCTGAAAATGTGTT
152	LG4	Tag_7626r	99.4	Chr04	36916714	CCATTTAAAATCTAGGGCCGTCCAGCGGTTTTTCGAAATAGAAGATATCACGCTGTTATGTTGAAATTGAGATGAAGGAACCGTTGGAGTTACCCTTAGAGTACCTCCAATTTTATTTAAATATCTTTTACGACTGCAGCTTTAATGTAAAAATGAACTAAGTTTCATCTCACAGCGTCAATAAAAAAAACAAAAAAAAC
153	LG4	Tag_9678r	101.1	Chr04	37113760	AACATCGCTGGCAGAAGAAATCGTAAACGGAACTCTTCAGAATCCCCCTGTTGGTCAATGGGCTGTCCGCCCCTCCCTCATCGCTAGCTGAAAGATCCTCCGGTCTTATCTTCCTCGGGTGTTATCCACATGTTTGCTTATCGTCCCCTCCGATGCATGTATGTATCGTATCGTAGCGCAACGCTCCAACCTCTGTCAAT
154	LG4	Tag_16950r	102.8	Chr04	37967786	TGCAATCAGCAATTTGTTGCTTCGGACTTGTCTCTGTTGCGACATGTGCGATTAAATATCTGCTCCATCCGTGCTTCTGCACTCTGCAGTTGCGAGTCAATTCGTTCTAGAAGATATGTAAGATCGTGACAAAGATCAATAATGTTACTTCTTCAACTGCACTGCAGCTCATGTGTTCTACAAGATATACAGTACCTTCA
155	LG4	Tag_4244r	102.8	Chr04	37910639	AGGCAAATAACAAAACTTTTACCATCCAAACACAAACCGGTTATGCTCATGAATGCCATCCATTAGCACGGCAATAATTGCGCGAATTATTAAGTGCACGTGCATCTTTGACTTTCTTGAACAAATTATATGCGGTCTCAACTTTGTCCATCTCCAACAGCTTGTTGTTCAGTTTGCTGTAAGCAACTCTCCCGAGACAG
156	LG4	Tag_16953r	102.8	Chr04	37970810	ACACTATAGCCATTTTGAAAACAGCATAAGTGATCATTCCTAAATCTATAACTATATTACCCACCTATACAATTATGAAAGATAATATAAAATATATATCTAATTTTTTGACCTTTGCTATTACTATAGTCGATAGGTAATATTTATATATGAATTTCCCTCTTTTACTTTTATAATATATAATAGAAAATAACCCATTA
157	LG4	Tag_4243r	103.3	Chr04	37900034	TTTTGGTTAGTTGGATATGAATCCTTCATTGAATTCTGGCAAATAGAAAGGGCCTTTGTGAGTATGGTGGATTTGCATGTCTGTTTTTTGGTTAATATAAAGTTTAAAGTGCATAATACTGGTATTATGTGCCCAGAACAGAGCTGCTAGCAAGCATTTAGGATTCACAGTGACTTCTTGTAAAACATGGTCCGCCAATG
158	LG4	Tag_8810r	106.1	Chr04	38830367	CCAACACAACAGAACAAAAGGGAGCTGTTTTTCTTGCCTTTCTCTCTTAGTTATCTCCTTATAACTCTTGCTTTTGTCCTTCATTTGGCCCTGCAACTGTGGGTGGTTGAAGAATTGCCATACTGTTTGTGATCCTTGAGGTAACTACCTTTCTGATTCATAGAATTGATGAGAAGTTGCATCACATGTTTCCTTAGCCT
159	LG4	Tag_20957r	106.6	Chr04	38919972	GAGCAAGATATTTACTTCTTTCCATTTATAGCAAGCAATAAAGTAGCCTTTCCCTTTTTCCTGAGAATTGTTCAAAATTTGTTATTGATTTGATCTAATCTTGTCTCGTAGATTCACCTGAATTCAGACTGTATGTAAATAAGGATAAGCTATATAGTTCATGGCATCTTGGTATTGCTTGCTTTGGTTGTTGATAACCC
160	LG4	Tag_20962r	106.6	Chr04	38921196	TTGAACTTGTTCTTGGAACAAAAGTGATATCTGCTGATGTGAGGCGCAAGACATTGTTTACTGGCACCGGTGAAACTATCAGCTACAAAACTCTTATTATTGCGACAGGTGCTCGGGTATTGAATCTATTTGTATTTTTTTTCAACCACTTGCTTTGGTTCCAAATTCAATCCTTCATTACACTTTTTATCCTTTATTGG
161	LG4	Tag_20953r	106.6	Chr04	38986727	GTTCCAACTTAACAAACAACCCTTTCTGCAATACTTTATTCTGGCAGGATGAGTCACAAGTACATGATGAATTGCACTCATATATTGGATACCCTTCCTGACAGTCAATAAGATCAAACACTATAAAATAACGAAGTGGAAAATAATAATAAAACATGGCTAGCGAGTTATTCTAACATAACTATGAACAAGGACTGAAA
162	LG4	Tag_20948r	106.6	Chr04	38988032	TGTAAGTCCTATAATGACAGTCCCTATTGGTTGCATGAAGAATGAGATCCTACCCCTGCACTCAAGCTCTAGGAAAAAACAAAGCTAGATCGCTCAGAAGCCTACACAACTGTTGAAGCTTAGGATGATCTGCAACTGAGCATTCGACAGTTACTTATTGTCTTCCTGCAAAATCAATAGACACGTCCTCGGCAATTGGT
163	LG4	Tag_14507r	107.2	Chr04	39193625	TTACATCTAGACGTATATATAAATTAATATATTAATTAATTGAATTTTTATATAGCAAGAGTGTTCTAATTTGTTCATCTCGATGGTAGCTAGCCTGTTGAACACGTACGCGCCTTATGCAAGAAAGAAAGGCGAAGCTAGCGTAGTCGCCTCCTAGGTGGCCCATCCAAAGCAAGATGTCCATGTAAACAAGTATAGAT
164	LG4	Tag_14509r	107.2	Chr04	39194645	CGATAGCATGAAGCGATTGGCTGGCAAGATCAAGCGGTTTGAGAAGGTAACCCTTGGATCAGTAGCTCAGACATAGTAGGAGCGTGGAAACTGAAGGCTGGCGGTACATATACATTTGACATTGATTCTTTGGGTGCTTGGTTCATGAGGAGCGGAGTGTGGAGCTCGCTCTTCTACTGATATTGTGCGGGGTCGCTACT
165	LG4	Tag_20133r	107.8	Chr04	39261300	GGTTCAGCATCATATGGTTTCGTTACTTCCAAGTAACTGTCAGCATACCTTCTTAGAAGGGCAGTTGATCCTAGTAACTGGTTTTGCTGCTTCCTAGTCATATATTATTGTCAGTTTCTGCAAGTGAAAAGAAGCTGTAAACATTTGCCATGTTGCGTTGTTCGAAAGCTCTGGTCAATTTTCTATTCATGTCACTAGAA
166	LG4	Tag_23618r	107.8	Chr04	39286279	GAGGTATACCTTTTTCTTTGTCAAGAAAGAATCAACAGTGAAGTTTTAACTTATATAATATTTTCTGTGACTTTGTAGTTATCACTTAGCTGATATTTTTATATTGTTTCATGAGTTTTATCTAATCGGTTTAATTATAATGTAAACAAAGTTTACTTTCTTATGCATTTATTTTTATTAGTATAACTAGTACTTCAGTA
167	LG4	Tag_5227r	107.8	Chr04	39298970	CTACATTTTTTTAGTTGTTCACATCGAAGCCTAGTAACTGAAACCTTAGGCTAACAGTACTCAAACAGGTCAGGAAATTAGAGCACCGAACATCATTCGGCAATGCTTGATTTTATTATCACATCACACAGGGCTGTTTGTGGAACTCAAGTTACTTCCACAATAAACTTGCTCGACATTATTTGTTTTCCATGGACCGG
168	LG4	Tag_5225r	107.8	Chr04	39303097	TCTGCCTTGTGCAGGGCCTCTCTATCGATGACCGCCAAGACAGCATCTGGAAGGAATCACTGCCTGAAAACCTTCGCTACCTGCTTCGAGTAACTGTTTTTTCTCTCAAGTATGACAAGCACGGAGATCTGCGAATTGCAAGACACCGCCATATTGGATCTTATCGACTGCCTCATCTTGCAGGAGTTTACCGTGAGCAC
169	LG4	Tag_14120r	108.4	Chr04	39414507	TAGCAACAAGATCACCATGCCATGGTGGAAATGAGATTTTTATATAAAACCTGAATCTCAAATCAGATTACATCGATTTCTATGGAAGAAAAATCATATTACATTAGAATACAACACATGGTGTACAACTGTACACCATTTCAAAACAACAGACAGTGCACGTGCAGGATGAGAAAATACACACCATGAAGGCACTATTC
170	LG4	Tag_7391r	108.4	Chr04	39451693	CCATACAGTAGTACTCCATATGTCTTCTCTTTACTAAGTTTACTTCAGAGCCACACCCAATATCTTTTTACTACTTCTGTTGAAGTATTTGATACTATCGATAAAACTCATGTGCTTCCTCCAATCACAAATATAAATCCATCTAGGTGTGTCCTTGAGTTAATAAATTATAAAAATATAGTATTATCTTATATGAAAAG
171	LG4	Tag_10448r	109	Chr04	39600266	CCTGGACAGCCTTTATGGTTGGGAAGATAGCTCCAAGAAAGTTGATTCCTTGCCTCTGCCCTGATTTCACAAGCTTCAGCTGCTCAAATACCTCGAGCAACCCGTGCATCATTCCTACAACCACACCTCCAGTCACCGGGATCAGCAGTATCCTGTGCCAAGTATCAGCTAGCCTCTGCAGGCGAAGCCATGCCGCACCT
172	LG4	Tag_13375r	109	Chr04	39718316	CTTAAACATTTGAGCTAGAGATCAGGATATTTACCTCTGTGTTGCTGTTACATTTTTTTTCTTTCATATGTTATCTTTTCAGTGTTAAGTTATAGTATTTCCTTCCCTTTTTAGGAGCTATAACCTTTCCCTCCCTTTTTAGGAGAGGCAAGCAAAGGAAAGGCATCCAGTGGCGGCAAAGGAGGAAAGGGATCCGCATC
173	LG4	Tag_22557r	109	Chr04	39742333	TTTTGTGGCTCGTCTGCTTAGTTTGCTCACGGTGGACTTCCTTTCCATCCTCTTTTGTTTCAGTGCTTTCAGGGCCATCAGTTTCCTTTGTGTGGCTCTTCAGATGCTTTGCTGGTTTATTAGGTATACGAGTATGGTCCCCAGTCTCTTTGGTGACACTTGTTCCTCTAGTAGTCTTCTTAGACCTTTTATGACTTTTC
174	LG4	Tag_14284r	109	Chr04	39852970	AGCTTGACTAGTGAAACGGCGGCTGGAGCCGTACATACCGTACCACCATCCGTCCTTGTAGTACGAGTACGTAGCTATGTTTAGGCAAGTCAAACTATATACACATGTGTTGCAACAGACAACAAAAAATTATAATAACCTAATTTGTTTTCATGATATATAAATGTATACCTTGCAAAATGTTTGTAACATTTGCAACA
175	LG4	Tag_8632r	109	Chr04	39766808	GTGGAATGAATGGTTCAGATCCTCTGCAGCTGTTTCGATCTGTGCCGTCCGCTCGGCTTGTTTACGGGTTTGGCCCAACAAGTACGGGCACGGCCCACTTCAAAAGGCAAGCGTCCCGCGGGCAGCCGTAGTCTGCCGGCGGGCCACAGCGCTGTCGAGACTGTTGAGGAGGTTGCGCCCTATGCTGCCGCGCCCTCTCC
176	LG4	Tag_24926	114.5	Chr04	41424207	TCAAGGAATTTAAAAGGAGTTTGTGGTAGCAATTTATTCTGGTCCCATGTCATAAAATCATTTTCTTATTTAACTTTTAGTTAGGAATTGATATTTTTCCATCCAATAAAAGAAAAGGGAATCTGATATTTGCTCATTGTCCATCCGGAATCAATGTTAAGAAATATAAAAGATGAATTAAGATGGTTAAAAAACAATGT
177	LG4	Tag_15043	114.5	Chr04	41437839	TATGTTGGTTTCTTTTCCATATATATTAGTACTTAGGAGTAATGAACTAGTTTCTGCAAGTGATGAGCGTGGTTTACTCGGTTTGCAGTAGATTCTTTCTTTTTTTCAGAATACGGTTTTGCAGTAGATTTCCTTGCTCCAGTTTGTTCAGTCCTGGACTCACTGCACCATACTTACAAACGTTTGATTTGATTCTGGCA
178	LG4	Tag_3670	114.5	Chr04	41396514	CATCACAATTTTGGAAAGGTCTGCATAAAGTGAAAGATCTCTTCAAATGGGGAGGCGATGTACCGAATTAAAAATGGACGGATGGTCAGTTTTTGGGATGATGTGTTCCTAACATAGTATTCAACTTAGTGAGACATTGTCTTTATGTTTGTCAGAGAGTAATTCCAAGAGCTGATTTATTTTGTCCTAAACTTATCTGT
179	LG4	Tag_24200	117.8	Chr04	41797820	GTTCAATGCGGATTCTCAGCGTTCAGATAATACACACTACCATAGAAAATATAGCCAAGGTTGATAACGGGATTCTCTCAGAAAATCTGCTTCGTTTGGTTCAAAACGTGGATAGTAGCATCCAGATTCCGGTTATCTGCATCAACCAAACGCCCTTAGTATCTACTGTGCTCTCTTTAAGTTTTTGTAGGCGAGGATGG
180	LG4	Tag_15529	117.8	Chr04	41800761	TTTGTTTCATTCCATCCCTCTGGCATTGGTCCTCCATTCAAGAATTGCATTACTTCCTGAGTGATCTTGGCCCCCACCACTCCCCAGAAATTCTTGTAAAAAATCGATGGCATCCCGTCTGGACCCGCTGCTTTTAGGTCTCCAATGCTATCCAGGGCACACTTTATTTCTTCTTTGGTGAATGTGGAAGTCAGGGACTA
181	LG4	Tag_19632	119.5	Chr04	41996693	TTTTCATTTCCAGAAATGCGCATAGACTAGTATAGTAGTATGGAACTACCGAACAAGTGGTCTTTTAAAGTGACTATCAACTGTGAACGAAATGAAATGCAGGATACTACCAAAACTACATCACTAGACCAACTACCAAGCTACCAGTAGAATCAAGTACATTACAAGGGGCACCTACATCAGGTAGAACCTTTTTGTTG
182	LG4	Tag_11518	120.6	Chr04	43153012	TGAGCTCTACTTTGGCGATTTTTTCCGCTTCCAATGTCAGAATCATAGTAGGCCATTAGTAATTGAATCTGCTTGTTTGCTTTTGCTAGGTGAAAAGCAAGAGGATGGAAAATACAAGCACACTGTGGATCTACCGAAAACAACATTTGGGTTGAGAGCGAATTCCGTAGTACGGGAGCCAGAGCTCCAAAAACTATGGG
183	LG4	Tag_17983	120.6	Chr04	43484171	CCCCTGGTCAGCATTACAATCATTCTTCAACATATGGGGCAGACTCCTTTTACCAAATGCAGCAGAATTTACCACCCATTCAATCTCTGAGGAGGAGAGCAAACAGCCCTGTTCACACTGGCTCACCATATGATTCCCCACACCTGCCAATTCCAAATGGGAGTATTAACACAAACTTTGTTAGAAATACAGGTGACATT
184	LG4	Tag_9729	120.6	Chr04	43526785	ATTGGGAGTTGAACTGCCAAGTACTATGACAAATTACCTGTTAGGTCGGAATAATCTGAAATATTCTTATTGTTTCTAGTATCCGCGAACCTTTTCTTTGATGTATATGCCACTTCCTTGTATTGCCATATGATTGAATATGCAGTATTCATTAGATTGTATAAAAATGTAGCATTGCAGTTTGAAGAAAGTGTAAGCAT
185	LG4	Tag_14025	121.2	Chr04	43639192	TTTACCTATGCCTACCTGCTGCAAAAAGGGCAATCCAGCACGGCAGGCGACAAATCCTCATTCCCTCCATTCCCTTCCATTTCAACACACGATGTGTACCTACGCACTGCATGCGCTGCAGCAGCAGCAGCTGCTGCATCATGATGGGATAGTAGTATTTGTGCATTTCTAGGGGATAACATCGGTGCTTGTGTACACCA
186	LG4	Tag_3601	121.8	Chr04	43713559	GATCTCTGAAAAAGAAGCTGAAAGGGAGAGGCCACAGGGGCCGGCCAGCGATGCAGACGCTGAAAAACCGCAGCGAGAGGAGGAAGAAGGGCGACGCGCTCGATCGGCATCTGCACTGTTGCTCCATCGCTTGCGCGCATTGATTGGGAGGAGCAGCCGAGCAGGCAGGCAAGGCATATGCATGCATGCGCGAAGGCGCG
187	LG4	Tag_13418	122.3	Chr04	43844321	CAAATATTTGAGAACACAAGGAGCACAACTTCCACATTGTGCATCAACTGTGAAAGTCAACTTCTATGTTTTATGTCTGAAGAGGGAAGAGGCGAAGGGGGAGTACCTGCAGATTGCAGAATATACCAACTTGTTAAGAAGGGCAGTGATTTATTGGCTGCCAAGCAATATGTGCATGCACGTGAAAATCATCGTGTGGC
188	LG4	Tag_15484	123.4	Chr04	44248923	TCTCTGCCACCCAGAAGATAGCTTCATTTGAAGGTTGGCTTTGTCACCCGGAAACGAGAAGGTCGCATCTGCCGCCAAAAAGAGCCAGTGGACTAAGTAATTAGAAATTAAAGGGTTAACTGACTCCAGTGAGAGTTGGTGTAGCTAGGTGTTGGTCTTCTTAAGTGGAGGTGTTAGGGTCATCTCGTTTCTAACACAAT
189	LG4	Tag_22601	123.9	Chr04	44324843	AGAAGGCAGGCAGGGGCAGCAGCCACCTCGCAGTCGCAGACGTTGGCCATGCTTTGGTGACGCACGATCAAATCCAGCTGCTGTGCGTCCATCACGGCACCAGGAGCAGCAGCTCTAGCTTGTTTTGCAACTACTACGACCAAATTACAAACGCCGCAAAGGTTTCTACGACGAACCAACCCGGGAGCGAGCACGCGGGG
190	LG4	Tag_7679	125	Chr04	44724470	TCCTTGAATAATTTTCCCTGTCTAGGTCCTAAGTATTCTAAATTATGACATATGAAAGTAATCGGTCCCTTAAATATGCTTTGTCCTGGCAGTTAATTTAAATTCCCCTTCTGTTTACTAGCAATCTATGAAGCCGAAAAGGGTCGAGCAAAATGAGCTTATATAGCAGAATCTGATTTAGCTTATTTAAAATCTACAAA
191	LG4	Tag_18970	125.5	Chr04	44885501	ACCACACTGAACCCTGGTGTCAAAAAATCTGAATGCCCCGAGGGTATTGTCAATATCTCTATCCACCTCGCACAACAGTGCTCGACTTTATGGCTTCTCCTCGGCTAGAACTCTGTTGCCTGGTAGTTTGAGTTGTAAAAGGCATAAATCATCGCAAAACCAGAAAAATGGGACCAAAGCAATGCCGACTACTAGAAAAC
192	LG4	Tag_20967	126.1	Chr04	44987065	CTTGAGGATGTTTTAAAGGACCCACTAATATCAAACATTCAGGCAATTTCACCTTTTAGTTTCTTATATTTTCTTTTGTGATCTTATCCATAACAACAATTAGTCTATTTCAACAGGTTGATAACATTGGCAGTGATCAGCATTTGCTGCAGCTAAGGTTCTTTTCTCACACCTTTCATTTTTTTATGGTAAATATGCAT
193	LG4	Tag_18146	126.1	Chr04	44976328	TCTTCTGAATCCAGACTGTTCAGGACAAAAGCTGCAGGAGAGGAATCTGTCTTGAAACAATTTCCTGAGGTGATCATCTTTTTTCAACTTTAGTAGTGCAACAGACAATGATAATTACAGTTTTTAGAACCATCCAAAGGCCAAATTTAGTGGTAAATAATGTTTCTTTTCTATGAACAATGAGTTCAACTGAAACTTGT
194	LG4	Tag_10873	126.1	Chr04	45068038	TACAGCAGGGTTTTCAGATACTGGACTACTGGTGGCAGCGTACCTTAGATAGAAGATAAAACGTCCATGTCAAGACTGCTGCAGAGGTCTCATGACCAGCAATGAGCATGGTCATCAAATCATCACGTAGCTGCTTGCTGGAGACCTATGGCAGATGGATTGAAGCTATGTGAGGATGAGGAGGCTGAAATATAGATAAA
195	LG4	Tag_8298	126.7	Chr04	45304905	ATAATAATGCTGCTGTGAACTATGGACCTAATGGCTATGGTGGAAGGTACCAAAACAACAAGGTTAGTGTTTTGGCTGGGTTGCTATGGTTGTTGTCCTGCATACCAATTGGTATGGAGTTATTCTGTATGTGCATTGCAATATGCATGATGCGCATTCAGCCCATGTTTTTTTTTTCTATCCTATGTTTTATTTTGTTA
196	LG4	Tag_8299	126.7	Chr04	45305773	ATGACTTAGGCTGGATGTTCTCCCGGTATGATGCATATCAGCAATTGCTATTGCCTCAAAAACTCGTTTTAGCCAAGTAGTTTGCCCTTAAGAGAATTAAACAATACGTTGTGCGGGCATTATTTTTTGGATACAAAGATTTTCTTTGACATTTTTGAGCAGCCCTTAATCAACGGCCGCGGCCATTGGCATCAATGCTT
197	LG4	Tag_15588	126.7	Chr04	45423590	CTTTAGCTTGATTCATCATTCCATCTTTAGCAAAATCACTTATTAGTGAATTATACGTGCTTGCCTTGGGAAGAAAGCCTTTACTCACCATCTCACAATACAGCCTCAATGCTTCAACTTTGTTGCTTTTCTTTGCATATCCCGTCACCAATATATCATAGGTGAGGCTATTGGGTCCAAGGTCCATCTTCTTCATCTCA
198	LG4	Tag_19611	126.7	Chr04	45479820	CGACAAAGCAACAGGAGGCTAAGCCTTGTGACATGGCTCAATGTTTCAACCTTTTCATTCTTTCATCAGATGCACAATTTTGTTCCAATGACTTATCACATAGCACCCACAAATCATATGTCTATCATGTGTGTTTCTGTGATTTCGGTAGCACCACAGTGCTACATGTCAGGTTCCTTTATTCAACATCAAATGACAGC
1	LG5	Tag_10398r	0	Chr05	466736	CATGCATCACCTTTAGCAGGATACAGAAACCAGACTCCCTAAGCAAAGCTAATAACGGTGAGAAAGTTCCAGCTAGTGCTACGGTTATTGGGGATAGGACTATTACGCCAAGCCATCACCAAGCTCCTGCTGTAGAGAAGGCTAGTAGCATCTTCACGAAGGCAAGAGGTCCACCTAGTATTTAGCTAACTACATACGGT
2	LG5	Tag_4257	0	Chr05	548263	GCTCTACGCAGTTTTACTGAGTTGCCTGTGAAACTAGTACTGTCGGCAAGTTTAATCTAGCGGTGGGGGCCTGGGCAGCCGCGGTTGTACTTGACTCCCATGACATCCATCCATATCAGGCTCCCCAATCAGACCTCGGGAAGGCTAGCTTTTGATAGCAATCGCATGTGCATGCACGCACGGCTGCAACCTTCGTTAGA
3	LG5	Tag_3740	1.1	Chr05	943412	TACTTGGACGCCATGGGGCTGCAGATGCAGCAATCCATGCCTCTCCTTCTCCTTCCTCTGGGCTCTGGCTCTGGCTCTGCAATGATGTTAACAGCAGGGAGCTGTTGTGCTGCCATTGTTTCGCGGTTGGGTGAGCGTATAAAAATGGAGGGAGAGGGAGGCCGGAACCGGAACGGCAGGGTGCATGGTGAGCTGCTGCA
4	LG5	Tag_25102r	1.1	Chr05	1005423	CTCTCAATGATTGAGTCTATGCATATTACGCGGTATGAACATTAGTGATGTTGATCATTATATAAATATGTTTTTTTTGGTGGCTGTTGTTAATGTAGTAAGATTGTGTATAGTAATGGTGCATTTCTTCTTTGTCATGCTCAACATGAGATATTGAATGTTTGTGATCAGCGGCCTTAGTTGAAACAACCTGAATACGA
5	LG5	Tag_12191r	1.7	Chr05	1195748	GATCCTATCAGCGTGTCTATGTCCTCGGCACGTTTAGAGCTCTAGGATAGAAAATGTGCTTGGCTATTTGTCGTGGTTTTGTGCAATAATGTAAGCCAAAGCAATCGAGCATCCCTAGCTGGCTGATGGTCTACACATATATCCAACTACCGATACAGAGCTTCGTATAGAAGTACAAAAATCAATGCAATGCCAAGGAC
6	LG5	Tag_12194r	1.7	Chr05	1182330	GTCAACTTAAAAAGAACGACCGAGGGAGCAACTTGTAAGGACATATTATGTTCAAATAAATGATCGCACAGGCGTAAAACGACTTGATTCTAAAACTCTAGTCATCTTAATAGAATTGAGACATTGTAGAATCTGTAGTCTGTAGCACCAAGCCACCAATGCCCCATCAGTAGTTCATTAGTATAGCAGCCTAGCAGCAG
7	LG5	Tag_8672r	2.8	Chr05	1514960	TGCAAAATTGAATTGTTTTATGTAAAATTTCTGCGTAAATCCTATAAAAATCATACTTTCCGAAGAGGGGCCTAAAAGCTTTATTTCGATGGGGAAAATAAAAAAGCCAGAATAATCATCTCACAGCGCGCACTTCTTCTGGCCACAGCTTGGAACGCCACGCGAGATTTGTACTGAAAATCGTGAAATGCGAAACACGG
8	LG5	Tag_10974r	2.8	Chr05	1527667	ACAGGTAGTGTACAACTCAAAGCAAAGCCCAAATTGACAATTACTACTAGTTGTCAACAGCACATAATACCTAGAAGATTAAAGACTCAAGTATCAATCACCTCCTGAGGCTTGGCTTCTTTGCACCTTAGACTTGTGCTATGCCGATTTTGCTAGGCAGCTCATGAAATGTTCTCCTCGGCAATGCCTTGATGTTAGCT
9	LG5	Tag_12905r	2.8	Chr05	1474229	GGCGAGGACGAGGTAGAGAGAGTGATCATCCGTCATGTTCCATATATAATAGATAGATGGAAATAAAGGTGCGCTAAATTAACTTTCATCTGAATTATTATTAAGATGCATGGAAGTTAAGGATCAGCTTACGTGATTCAGTATATCCCCTGTAACCCTGTTCCCCTTTGATCTAACCTTAATTTCTGCTGTTTCAGTCT
10	LG5	Tag_14868r	3.4	Chr05	2517758	TTGCTTCTTTTTTGAATTGTTCATGTTCTGTATACATTTCAGGCAGAGAAAGATTGTTGTACCCTTTAGCGGCAGTGTAAGAACAAACGAGGACGCAAGATATACCAATCAGAATTTTCAGATTGAGATGCTGTTCAAACTTGGGACAGGGCTCATGGCTATCCCTAATCCTGAGGTAATATCTTCAGAATGGCTTTTGA
11	LG5	Tag_511	3.4	Chr05	2208386	GGCTGTAACCTTTTTTCTATAGATGAAAGCTGCTTAACATCCTTTCTCATCACTGTGTAGCATATCAGCAGCATGACCTTCTCTAAGTTAATTTGGGGCGCCCAATTATGTGAAGCACAGATTTACAGGATAAAAGTTACTCCCACCGTTTCAATTTACAGGGCGTTTGATTTTTTTGGCATCAAGTTCGATCAACTCGT
12	LG5	Tag_18886	3.4	Chr06	22255358	CCATCTCATTCTTAGAGCCCAGCCCATAATCTCGAGGTTCAAGATTCCAAGTCCACCAAGATCAAGAGGCCTCTGGACTCTACCCCAAGCTACTAGACAATGGCCCCCATTTACCTCCTTGCGACCCTTCCAAAGAAAGGCTCTTCGTATTTTATCAATGGCTTTGATGACCCACTTTGGAAGGTCCAAAGCCATAAGTT
13	LG5	Tag_18103	3.4	Chr05	2495577	CACAAAGGTAAGCTCCTCATCTAGTCACCTGTTGAAGCTAAGTCGTGGCTTATTTACATAGGTCTGTAATTAACACCCCAGCAATCACTTCATTACACTCCCTACCTCAAGTTCCAAAAGCCCATTAAGCTTTCAGCTCACCCTCATATGGTCTGTAATTAACACCCCAGAAATCATTTCATTAGACTTGATGCCTCAAG
14	LG5	Tag_18101	3.4	Chr05	2493635	GCTCCATCGAATCAATATAATAATATACAGCATATTTAATGGAGTAATGTACACAGCAGCAGCAGCAGCTATGCTACCTTAATTAGATGGCTTACGGTTGCAGTGAGCAAACGGCTCGAGTCGCAGATTGAAATTGCAGAACACGGGGAGGGAGAACATGCGCATGGAATTCATTGGCGCCGGCAGCAGCTTAGCGACGT
15	LG5	Tag_14874	3.4	-	-
16	LG5	Tag_516	3.4	Chr05	2230521	TCTCGCAGTCCGGCGGCTCCGGCTAGGCACCACAAATGGCCCTCAGCGGCCACTTGAGAGAGAACTGCTTGCACTTGAGGTTGGTCCTATTCTCCTTTTGACCCTAAACATTTCTATGTACTCAGTAAATAGATTATCTGGAGGAGGGAATTAACAAGATTACGCTGTCGAGAAATGACTCTTGTACATTCTGTTTGGGT
17	LG5	Tag_21873	4	Chr05	2533509	TCAGTTAGTGTTTCGTAGTAGTGCTTCTTTGTCTGAATCACTGAAGAGCATGCAAGGACTGTTTTCTGTCTTGCCATAGATGGCCCCTCAGTCGCCTCTTTTTTTTTTTTTGGGGGGGGGGGGGGGGGGGGGCTACAGAACGAAGGTTGCCTTCCTTCTTTCATTTGGTTGAAGGACTTAATGATACCAGTTAATGATAT
18	LG5	Tag_17307	4.7	Chr05	2870342	ATAGCCAGAAAAGTGACCACATGCGCTTATTTTCACTGTAAGGTTGAAAAGATTCTTGGAAACTATAAATGAAGAATTTTATTTCGAGCATAAACTTGAATAGATTATAAATAGGCCTTTTTTTCTCTTCAGAAGCTCCTGTCAAATGTTGAGACTGGATTTATGCATAAATAGCATATGCATTCATGATGCAGGTTTTG
19	LG5	Tag_7217	4.7	Chr05	3023195	GGCATTGAATTTAAAATGTATCATATTGTTTTATTTGTTTTTTGTAAGCATACTATTCCAACTGATAATTCACTTTAGTTCATACATACCACAGCATTGTTCTGTAGAAGGCAAATTCCTGTGGTGGCAGTAATCTGTATAGGTTGGAAAAAAAAGGAAATGTAGGCTTGAATACCGTTAAAATTATAGGATACTATTTC
20	LG5	Tag_16592r	4.7	Chr05	2790847	TCCAGCATTGCATCATCATTTTGATTTAGTGACCTAATCTATCCAAGTAATTAATCCGATCCCCAGCCCATAAAAATAACAATCTATCTACATAATCGTAGTCACCATATATGATCTATCTAGGTTAATTGAAGGCCGGACAGAAAACATGCACGGCGAAGTAATCATCTACACCAACGAACAAACTAGCGTTCTACCAT
21	LG5	Tag_9361r	4.7	Chr05	2743831	TTAACTAACTCTATTCACATCTATAGTACGCGTAACAGTGTGCGAATCTCCATTTTAAAAACACCCTCGGACTATTGGCCTAAAGGCCAAACGGCAAACGCACGCTGGTACACGGGCTTAGCGATGGATTATGTGGGCCATGCAGGCAGCGGAAGCAGCCGGCCCGGCAGGGAACTTCCGCGCGTGGTGCCATCGGGCTT
22	LG5	Tag_23796r	6.1	Chr05	3422428	TGACCATTTCCTCAGGCATCTACACATTTAAAACATCAATTGAGAAACATAGAAGATTAGTTGCACTTATAAAATGATGTGCTAAAAAGAAAGTTTCCAAGCCATATGATGGCAGCCAAATTAAGGCTCATTGGCACTCAAAATTGCGAGGTGGGCAGAAGACCAGAAATATCCAACAAAACTTAGAAATTAGACATCTA
23	LG5	Tag_8152r	6.6	Chr05	4141048	GTTACTGACGATGCTGCCAGCAGTAGACGACAGTAACAGCTAACAGACTACCAGCAAAAAAATGGGTTTACGCAGCAGCCAAATCATCTCCAGCAAGCAGAGTTACCACTGCTCGCAAACGACAGCAACTGACCGCCAGAAAAAAAGGTAGGCGAAAAACCTTTAATCTAGGCGGTTAAGCAAAGCTCCAAAGAACGCCA
24	LG5	Tag_14150r	8.2	Chr05	4488968	CCTTGCTTTTAAGGATTACATCATTCGCCCTGAAATCACTTCCATCATCCTTATCATTCTTATTTTTCTTCCATACGAGACCAAAATATGTGATCGCTTGAACTTTCTTAGGTTTCTTCGGTTTTTCCGACTTTGACTTTTTAGATTTTGTCTTTGACTGAGCTTGGACACTAGCGATATCCTGAGTTGCCACATTTGTA
25	LG5	Tag_24167	8.7	Chr05	4704039	GCACAATCTAAACAGATGAATTTTCAGTGGCCTAGTAACTATACTGCAGCTATACTTCATCGATTCACCATATCTTGGAGTAAAGACAGAATAAATTATCTGATAGGAAAGTCAAAATTAGCACACATGCTTATCAGAAATACATACATTGTATATTAACTGCTGGGGCACGAATATGCTAAATGCCTAGCGTGTCAATC
26	LG5	Tag_22477	8.7	Chr05	4575535	TTGGATCCGAGCGAATAGTCCTGATGAAGGAACTACAGAGACAAGTCAACTCGGGAGACTTCAGAGGATCTTGTTAGAATCAGCACGGGTGCATGGCATTGAGGAGGCAGGGCAATAGCTCGGCAATACCTTGCAAAATTGACCTCTGTCTGCAGTCCCAGCGGGGCAGCACGGGTGCATGGCATTGAGGAGGCAGGGCA
27	LG5	Tag_2541	13.1	Chr05	5158802	TTGCGCGGACTACACCCTAATGCCCTATGCATGCTGGATGGGCTGCTGCCTGCTGGCCTTCGTTGCCACGCCAGAGCCAACGCCGCTCGTGGTGCTCTGAACGTTGACATCGGCATCAAAAGCTTCAGCTCTTTCCTTCACCATCGGGACATGCATATGCCCCCGTCCAGGCAAGAACGGGTGACTAGTAGAGTGTCGCC
28	LG5	Tag_1745	13.7	Chr05	5916036	ATGTTTTCTTATTGTGAATGGATTCGGTTGGTTCAAACTGCTTGGTAAACGATATGATTGTAGATGCAACACTGTTTGCTCGATGATGCTCCTCCTTTCCTTGTTTAGATTATTGTTTGTTTAGCTGTGCAAAAGTAAAAGAATTTCTACTCATTTTGAGCATGCATCCTATTATTGTGAAGGATATTTAGTTTATGATT
29	LG5	Tag_2220r	13.7	Chr05	5728181	ATGCAATGGCTTGACTTTGACCGTCCTGTCTCTCTCACTATTTGTTTGCTCTTGGCAAATGCTTTACAAGGCACAGAGCCTAGCAAGGACAAAATAAATATCGCTATTTGACAAAGTAAGCCGGTAAATATCGCTGGTGTATATAGTCTTATTTGTGTACTCGTGTAGTGTTATTTGACAAAGTAAAGGAAACTGACGAG
30	LG5	Tag_22086	13.7	Chr05	5783936	TTTTTTGCAGCGCCTCTCTGTTTTAGACTTCCGACTCAACCAATTGGGACATAAGTAATATATGTCGCCATGATGGGTTTGAAGAACTTCAGTACTCCATGTAAGTAGAGTTCGTTTCATCACTTGAAGCTGAAGGTTGTGGTGACACAAAATAAATGATGTGACATTACGGACATATCCTGAAGCTATTGACGACGGCT
31	LG5	Tag_22902r	13.7	Chr05	5719858	TTCCACTCATCCAGACGACCATCGATTCTTTGAGTTCCTAATATTGATTGGTCCCTATTTGCAGAGTACCACATAATTGGTCGCAGTGGCAGATTAGATAACCATCCATGGAGGCTGGTGTACTGCCATGAGCCATGGTGGTATCGCTGGGAAGGCCTTCCTCGAAGACGCCACCATCAGCGGTGACCCAGATGTCTCAT
32	LG5	Tag_23519r	14.8	Chr05	5964583	GGCGGCCTGGAGCAAACCAGCGGCGGCGGGGAGACAGAAGAAACGGATAATCCCATAAGCATCAGCATCTCTGCCTGTCCTGGGGTCCAAAGCAACTCCTGAATCAGCAATTCCCATCCCATTTTTTTCATGTCCAGACGCGACAAAATCGGCAATTCCGTGGCTCTATCTCCTGCGCCAGACATTTTGTACGCTGACAG
33	LG5	Tag_1008	16.5	Chr05	7096686	ATACAAATTACCGAATATGCCACCGTAAAAGATAAATTAAAATAATTCATAAATTTGCATATAAATTATTCACAATGTTATTACGAAAAATGGATTAAAATAATCACCTCTAATATTAATAAAGATTAAATCTATACATCTAAAACTCTAACCCGTGCGGGATCACGGATCGATGGACTAGTTGTCATAAATTAGGATGC
34	LG5	Tag_691	17.6	Chr05	8674060	GCGCTGTGCGGTTCATGGACGCTGTGGATATATATTTGTGGTAATTAATTCAACTTGAGTAAAATATAAGAAACAGGAGCACGCAAAACACAGAGTATCCAAAAAATAAAATATAGGATAACATGAAGCAGCTGCATTGTTAATCTATTACCTTGGCGAATTGCATAGCGGCTTATATTTGTCTCAAAGCGGAAAGGTTC
35	LG5	Tag_15125	17.6	Chr05	7836556	GGTGCGCGTAGCCATCAAAGAGGTAGTACGGCTTGGCCTTGGGGTTGATCCCGGTACTGATGATGACGGCGATGATAAGGCCGTAGATACCCAGCACACCAGCCATGACCACGGGCACGATGGACTTCATCACGAGCTCGGGCCGCATCACGCCCATCGACGCCACGCCGACGCCGCTCTTCGCCGTCCCGTACGCCGCG
36	LG5	Tag_24938r	17.6	Chr05	7812511	TTGATTCACGGCCGAATTTATTTACCCTAGCCAAATTATCTAATTGATCTATTGTTTTTGTATCGCCATTATTGGATCAGGCCATAAGGCCGGTCGTACTACTTTCAGCAGGACGCAAAAGCCGACTACCATACTAATCTGTTATTAGTATCCAACGCAAGTCAGGTCAGGCTTGATCCTTGTGTTGCTTCTCCAATTTG
37	LG5	Tag_2610r	18.7	Chr05	8206539	ATGCGATGTTATTGTCCTTTCTTTTCCCATTTGAGGATGTTGTTCTCAATGTTACTCCGATCCATCCATTTAGAGTTTTGGGTAGGGTGTTTCAGACCATGAGGGGTACCATGCAATGCATTAGCAAGTTTAGGAACATAGTAGGTATCTATTTTTTGAGAGTTGATGCACATAGATAGGAACACGAGACAAATTTAAAA
38	LG5	Tag_191r	19.2	Chr05	8464951	GAGGACTTCCTACCTCTGGTGCAGAAATGTGAGAGGCGGTTGGTTAGCACTTCAATGTTTCTATCCCAAGCAGGAAGGTTGCAGTTGGTGAATTCAGTCATTACTTCTTTGCCGTTATTCTGTCTTAGCACTTTTGCAATGCATGGAACAGTGATTAGTCAGATTGATAAATACAGAAAGCATTGTCTCTGGAGAGGTTC
39	LG5	Tag_11507r	19.8	Chr05	8969055	TAAAAGTGAAAAGTCCTTGCTGAGCTTTAGATTATGCTTGTTCAAACAAAGAAGCACACCAAGTATGATGTTGTGTGCAAGCTTCTTAAATTGAATGCATCATCAATACTTGAATCATTGTTTGGTCATATTTATTAAATGTGAATTTTTTAAAAGTTGAGGACCATGACACCATCAATCCCTATCAAGCCATGAGGGAA
40	LG5	Tag_23623r	19.8	Chr01	10478339	GTAATGATGGTAGCATGAGCTACAGTCATCCAAACAGCTGCTTGCAAGTTGGGCAGTGTGAATGATACCTTTCAATTTTAGCAATTGGAAGTTGTCTGAGCATAGTGTTAGTTAACGTTCTGTAATCTTCTCCTTTGGAAAGGTTTTTATGAGTTATTACACCCACATGCAATGTGATTCGTGATGAAAACAAGGTAGCA
41	LG5	Tag_20870	19.8	Chr05	8558942	GACGTGGCAATGGGTACCCAAAACCCGAGTACGCAACGGGTTTTACCCGATATAAGGGCGGGTATCGAATGATTTCTCCACCCACGGGTGCATTAATGGGCACAATCTTGTACCCGTCTGGTACACGAGTGCGTGTATGGGTGCATACTACCATACCCGCGTACCCATGGGTAATTTATACCTGCCTGAACCATATATTT
42	LG5	Tag_23058	20.3	Chr05	9013135	TGCTAATAATCTTACTAGGACCATCCCTGCCTCTCTTGCCAATATCACAATGTTGAAAATTTGACCTGTATGAACAATAACATCGAGGGCAACATCCCAGATGAGTTTGCAAGGCTGCAGGGTCTGCAGCAACTGCACTTTGGCAAGAATAAGTTGTCAGGCCGTTTTCCACAGCTCGTTCTGAATCTCTCTAATCTAGT
43	LG5	Tag_24512	23.7	Chr05	9761771	TTGGAGATAAAAAATAATATTCCTCTGGTACGTTTATTTGGAGTTGTATTAACTAAAGCTGATATATATAACGAAAAGAATTTGGTTTGGAAGTCAAAATGTTGTTTGTGTGATTGTAATCAAACACTTCTTTTTTTTATTGCCACATTTCTAGATGTATTTGAAGAGCTATCCAAACGACTATTCGGTTAACACCACCA
44	LG5	Tag_15954	24.2	Chr05	10642307	ATAGCGCAAACGATCTGGCATGGTTATTCCCGATCTCACTCAACTATCCCATCCAAACCTCTCTCCCTGATGTACCTGTTACACACGGATTTAAACAAAACTTCAAGCTATGAAGCTCCGATCCACAGCACCTCACAATGCCTTAATGCCACCCCAAGCATCAAAACAAGCCATGGATCTCACCGGGAATGACGCTTCCG
45	LG5	Tag_20073r	24.2	Chr05	10873186	ACATTAGCTAAAAGAATTAAGGCACGAAGATGAAAGTTGTTGCTCCCACTTTGAAGCACTAGGAGTTAGAGGTGGGGTGAGAAGTCGAAATATCTTTTTTTCTAGGAAGAATCACCTTGTTGCAAAACAATAAGAGGAATGTGAGAACAGAGGTGCATGTATTTGATCATAATAAAATTAAGATTATGATATCTACACTC
46	LG5	Tag_13053r	24.2	Chr05	10583119	AGCCAGCCTCAGGGCGACTAGGCTCTGCAGACTCCAGAGGAAGGCCGACCGCGGGACAGCCTTCAACCGTGCGGCCTGCATGCATGGGAGCCTGAGGTGCGCAGGACGTGGGCCTCCTTGTGTGGCTCGGACTGCGGTGCTGATGTCCATGATGGACACTGCTAACCGCTACGTGTTAGATTCTAATTAAATAAGGCAAG
47	LG5	Tag_23999r	24.2	Chr05	10877432	AGCATTAATCAGTGCATTCAGTTTTGAGAAAAGTGACAATTATGAATAGGCAGATGCTCGAAATGTAATGCCTGTTTTCCATTACAACTTCCAATGGGTTGTTGAAACTTCCTATGTGTACTTTTTTAGAAGGTAACATTCTGTGGGTAACCAAAATATCTTGCTGGAGCATTGTTTTCTCTAGGCCATACATTTGAACC
48	LG5	Tag_21738r	24.2	Chr05	10445778	AGCACTTGAATTCTTCAGCATAGAAGATAGTACTTGAATTCTTCAGCATAGGAGAGAAACAGAAGATAAACATGCAGGCACAGGTACAAAAGGAGAGGGACAATGAGAAACATAAAACAATTCAAGGAAGAGAATGAGGTGAAAACTCCAGCTACAGAGTGTGATAAACTAACATGTATGCCATTGTTGATCTGGCATCT
49	LG5	Tag_17324r	24.2	Chr05	10817492	ACATCATCAACGGGGTGGTTATCTCTGAGAGCCCCGACAAGAGGGTGTGCTCCCTGGCTGACAGGAATGGAAAGCTGCAAAAAGAGTCTCCTGTACAAACTGCTCAAGGGCAAGGCGCGCGACCACAGCTCGGCCGACACCTTCGTGTGGAACAACCGAGCTCCCCCGAGGGTGCAGTTTTTTGGGTGGCTACTGCAAAA
50	LG5	Tag_17315r	24.2	Chr05	10815452	TCTTCATCCTGCTTTTTGATTACCTAGAAGAATGCCGTCAGCTGCCGCCCGCAGAATTTCAGGCTCGGGAGCTATGCAGAGAATCCCTCACACAAGCTCTCCATGAGCGTGCAGCCTATTGGAAGCAGAGAGGGAAACAGCGAGCAATCAAGGAAGGGGATGCGAATACAGCTTTTCATCACGCTCATGCGACGCAAAGG
51	LG5	Tag_16623r	24.2	Chr05	10592143	ATATATTCAAAACTTTTTACATTGCTAGTTTTTTAGTCACATACTAAAACTTCTAAATCTCACGGGGAAACATTTATACTTGGAATAAAAACAATCAATTTATTTATTTAAAACTTTCTTCATTTCAATATTTTGAGTCACATATTAAATATTTTGTTTCTACGTCTCTAGCATTCAAGTGATGCTTAAGAAACTTTGTG
52	LG5	Tag_7099r	24.2	Chr05	10261472	TATATATATACGCCACGCCAGCATTGGATATATATAGTGGAGTGGGCGCGAACGCCTACGTCGCAGACTCGTAGGCAGCGACGACCCACCTAGCGTAGTGGTACGTGGTGACTGTATGTGCAGTGCAGCAGCTGCACATCAAGCCCCGGAAAACGAGGCAGGCCAAATAAAGCGCGTCAGGACGCCGACTGCCGCGCGCG
53	LG5	Tag_14803r	24.2	Chr05	10522610	CACATGCACAATCCCAAGGTAGATTGTTTGTCATAAAGGTATAGTAACATGGTATTAATTACACGAAGAACAAAACTGAAAATAGACAAAAAAAAATTTCAATTTCATGGTAATATTTATTCATTGCTTTGAGATTAAAAGTTTACGTTGCATCCAATGTGAAGGTTTGAATTCAACTTGACAGTGTGCCTCGGAATATA
54	LG5	Tag_17300r	24.2	Chr05	10526786	TTTGTATTTGGGAGCAGGTTTTTTTTGGAAGAGTGATTGACTCCGCAACTTTCATAAAACAGTTCATGTTTTTTTTTCTTTGGCTGCAAAAAGAGTGATTCTGTTAGGAAGTGAAACTGTCCAAGCTTTACCAAACGGCCCCTAGCATGCAGCGACTAGCTGAGCGTGAGGCGGCACCGGCCTATATCAGCAGGCCGGAT
55	LG5	Tag_17905r	24.8	Chr05	11171854	TGTCTGCCTGACCGACTGCCTGAACAGTATGAATACAAAGCGGTGGATTCCGGCAGTTGGACGTGGGCTCTCATAGGGGACTATTTCATTGCCTGGTACATACAATATATGTGAACTTTGTTAATTAATTAATTCAAAATAGTGAACAGTATATGCTTTCCATCTTCAGCTATTAGTGTGGATTTATATTTCACTACCAT
56	LG5	Tag_16469	24.8	Chr05	10913541	ACCTAACGTTCGTGTCTGCTCTCTAGTATGGATACCTTGCAAGTGACAGATCTGCATATTTTAATCCACGATGTTTCTGTAAGTTTGTTTGTGCAGATAAAAAACTCTAGATTTGTTATCAAAATGTGCATGATATCTGAGGGTATTACTGCTATTTGTTTTGACAACCACCTCATGTGGCGTACCTCATATGGTTTCAG
57	LG5	Tag_2098	26.4	Chr05	11418537	TCTGCAGAACAGCTAAGCGCCTTGAGACATGCTCTTTTGGAGAATCAGGAACTTTCAAGTTTAATAATGATGCATTCAGTCATTATGTCTGATCGAAAAAGATCCCGCTTCAACACATGATTATAATATGAATATTAATTAACACAGACCAATATGTTCACGCTAATGCATATACACAGCAGAAACTTTCATCTAGCTAC
58	LG5	Tag_10756	29.2	Chr05	12312766	AAAAGATTACGAAGCTACACACATATTCACACTTGAGACAAGACAATTTATTGTGTTCATAAAATGACACATGAACCAAAAGTGCAAGTAAACTTCAGCGTCCACTCCTCGAGATCCTGGTTACCAAGAGCAGCAACGTCACATCTGAAAGCCCACTTCGCTAAATATTCTGAATAATCAAGATAGAGATGATGCATAAA
59	LG5	Tag_19697r	29.2	Chr05	12447605	AGGTTTTGCGACATTACCTGAGTCTGTTGGAAAGCTTCGTAAGCTAAGGACTCTAGAGTTGGATTGGATTCATGATCTTGAGAGTTTGCCTCAATCCGTTGGTGACTGTCAAGATCTTCAATCCTTGCAAATATATTCATGTACAAAGCTCAAAGAGATACCAAGCTCTTTATATAAACTTGGAAACCTATGTGTACTTG
60	LG5	Tag_1693r	33.7	Chr05	13915267	TTTGCAAGCATCAATACCGGGTGCAGTGTTGGCCAGTTTTTATATTGAAACTCATCTGAAGCCTTATTCTCTAGCAATGAGGGGGCATCACAAAATGACTTATCTAGCGGTGACCATTGAACATTAAGCTGTTTTTATGTATCTTACGTACACTGGTATCAGGTACCGTAAATTAATTACTCGCTTCGTGCTAGTATAAC
61	LG5	Tag_1082r	35.9	Chr05	14146854	CAGCAGAGCAGGGATACAGGTCAATTCTTGTGTCTTGCTTGCCGCGTCTCTTCGCCTGATCATGTCATTGACTGACAGTAAGGAAAATTTCGAAGCTATCTTGCGTGTCTCTTCGCTTGATCATGTTTCAACCGTACTACTTTATCATCATTATCTTGCTCTGTTTTTTAAATCTGCAGATTATCTTGTTTCCAAATCAT
62	LG5	Tag_627r	36.4	Chr05	14457114	CCCTGATAGGCAATGATGGGTCCTGCACGTCACGCGCCTGCCACACAAGTCATGGCGAGACCCCCTTTTTGACCCACCGGCCCACTGCATTAATGCAGCAGTAGGCAGCCGGCATCCCCCAGAAGGAGGCTTCCTTGGGGCTTACGTGGATAACCCCGGAGGAAACATGGGGTATGAACCTCCGGGGTGGCTGACGTTAT
63	LG5	Tag_6230r	37.8	Chr05	16386662	GCCGGTCGTCTACGCAGTGGCAGTGTGCACGAAGGCATGGCCATGTTGACCTAGAAGGCTAGACCCACGCTGGATCTGAGACTCTATGCGTCTGCCTGCCACGCGTAAACTACAGTGGCAGCATGGGGACCCACTGTGCAGTATCTTTTGCGCTTTGGCTCTGCTAAACACCACTATTTGGCCTAGCCGCAAAACCTATT
64	LG5	Tag_8589r	39.2	Chr05	16681673	TTAGGAATACTCAGTTTTCATTCAAATAATCAACAGAGACAAAAGTGGGCTCAATTAAGCATGCACAAGAAAGGAAAGGTGAGAAATAGAAATACTGTCATATTACACAGGAAGCAATAAATATATAGCTGTACTCAATAGACACATTCATATCTGAAGTTAAACTATTAATGTGTGATCCACCATTTCGTAGACAACAT
65	LG5	Tag_1069r	39.2	Chr05	16565779	GAAGGAATGATCCCCTAGCCAACTAGGGTATATTGCGGAATCATAATATTTTATGGTCAATGTACGCAGGCTGCAATGTGGCCGCAAGCTATCAAGTAGTTGGTGGTGTGGTATTCTCACAGTTTCTGGTCGCAGCCCACATGGACACAGCACTCTGGCAACAGAGAAGTCCAAATATGGTGATTGGATGTGTTTTTTCC
66	LG5	Tag_14503	40.9	Chr05	16900211	GTCTAGTCCCTCTCCAAGTTGACTCCGCCCAACTATCTTCCCGGCGCTGTTTATCCCCTATAAACTAGGGTTCATAACAATCAGAATTTCTCCTATACTGACAAAGATGCATATACACGGTTGTTGAATTAGTCATCCCTTGTAGTTTCTATTTTAATAACCTTTACATGATATATTTTTTGCAACGACTGAATAGCACA
67	LG5	Tag_21001	40.9	Chr05	16858552	CCGCCCCTCCTCACGGCCGCGGCGGAGGCTCTCGCTCCCCCACGTCGCAGCGGCGGCGCCTCCCGCCCCTCCTCACGGCCGCGGCGATGCAGGGAGGGAGAGGACGGGGAGAGGTGCTCCTACGGCCGCGCCACTGCCGGCGACGGAGAGTGGAGCGGGACGGGTGCACGAGGGGAGGGGAGAGAGCCACACGGGGCACA
68	LG5	Tag_1246	43.1	Chr05	17875824	GGTTTATTATGTAGAACATGGGTACACATTTATAGTCTAGAGACTTGGACAACACGTCCAACTCGTTCGTTCTACAACTCTTTCTATATCTAAAACTTCTACTTTAAATGGGCTATTCCCAACTCGACTCGAATTAACTAAGATACATGGCCCACCAGCCTTAACATCGTCTCTTCCTTGGACGACTCTGTTTTAGTCCA
69	LG5	Tag_25358	43.1	Chr05	17529705	TGTTGTAGCTGCAGTTTTAGTTGCACCAACAAAATGCCAATAGCAGATGACTTATTTGAAAGAGAAAGGATTAAGTGCTTGATGTTGCTACCAGAAGATGTGTGGAGTGCCTTTGTACTGCCATAATGGAACCCAGGTGCCACTTCAAATGCGGAGCTCTGGAACATGCTGCATTTTCTGGCACACTCCTTTCCTATCCC
70	LG5	Tag_23612	43.1	Chr05	17243505	ACATACCAATTTATGGATTTTAATGTTTTTCTATATGCAAAGTGTATTTGTTCTAGTTATAAAAATCTTGTTCTATATGTTATATAATTTATTCTAGGTGTTTAATTTTTGTTTCTTAAGTTCACATAATTTGTTATAGTTGTAAAATGTTCGAAGAGTTGGTAATCATCTTTCTTCCATGTGTTCATATAATTTGTTCT
71	LG5	Tag_23131	43.1	Chr05	17254564	CTCGCCCAAACTTGGCATATGCAGTGTAACAAATATGCTTGCTCATGCATGCATGATCACCACGAGCCACATCTTGTGTTGATCAAATGTCTTCCTTAGTGTCAATCTGGTGTCTTGGGTCCTCCAAGTGTTAAACATGCATAGGCAAAATATCAGGCCATGGCTCGTGCTATTGCAGAGTGATGCTGCTTGTACCAATT
72	LG5	Tag_20772	43.1	Chr05	17383749	ACCCATTTATACTTTCCTTTTGTTTATTTTTTCTACGTCTAGGAATTTAAATTGGAAACATCTGAATCTGTTGAGGTTTCATATGCATATTTGTTAGAGTATATTTGGTAATTTATATGTGGTACATATCATGAACACCCGTGTGTATCCGTGGAGGTCTCTTGCTCCCTAAATCTTGAACCCTACATATACCAGTAGAG
73	LG5	Tag_12775	43.1	Chr05	17536261	TGCATATCTTATTCTCGTCTGTCTCTATGACAGTGAAATCCTCCACTGCGGTAACCAATCATATTGGACACATGGACATGTGCTTGTGAAGAAAAAGCAAACCTACACAACTAGTATATCACATGTAGTATTTTTTTTCTTTATATCTGTTTTTAACACATACAGTGCTGCGCAAGAAAAGTGTTATCTTGAAGAAAAAA
74	LG5	Tag_21559r	43.1	Chr05	17641106	ACCCTTAATAACGACGAGGTACGCGTGCCGTGATAGAAGCCTGCGACACTCTTCAACAGGGTCCCTACCAGCATCATCATCATCGTTTGGTCCAAACTTGAAAAGTAGGCTCCGGCAGAAGCTGTTTAAATCGAACGGATGGGACACGTGCACCCAGGCATGCTTCTCAAACCCGCCCTCTGGCACCATTTTGTCGCACA
75	LG5	Tag_24265r	43.1	scaffold_14	1120245	TTGCAAGGCTCAGGACAACCAATGATTCTGATGGTCCATGAACATGCCGCAAAGCTGACTTTTTAAATGCCGGTTGTACGCTTATGAAATACCCTTTATACACTCTAATTTTTATGCATTTTGCTCAGAGGTGATGGGTGGTTATTTAGTTTCAACTATATTGAGTTTTCCATTATTTAGGTGTTCCCTTTTGTCAGCTG
76	LG5	Tag_23021r	44.2	Chr05	21444226	CATAATACACAGCGATAGAAAGCAACCAGATGTGATTCTACATTGCAAATACCAGTAACATGGATATGTGCTAAATATATAAACGCTAGCAGGCTTGTTTGATTGAGTGTCTATTCACAACATGGAAGCACTAAGCAGTAAAGTGAATGTCCAAATCTGAAGAGTGAACACTAAATATGATTGGTTATTTGCAAGAAGTA
77	LG5	Tag_3603r	44.2	Chr05	21504594	GACTTGTGTTGGAAGAAGCTCATGAACTGGTCTCAACCATTGATCCTTCAGCATGGAGACATGGATAATTTCCTTCTATATCTGAATTAGTTCATCAGATATTCCACTAAATACCACAGCATAGTTTACTCCCTTCCCCAGTTTTTTCAGGAATTGGTCTTTCTTGTATTGAAGATAGTTGTATGAAAAGTTATCCATTA
78	LG5	Tag_1881r	44.2	Chr05	35530620	GTTGCACTGTTTTTTTTTCTTGCTTGGTTACTATGCAGGAGAGTGATGCTCAGTTTCTGACCATAGAAATCATAGCTAATCCATCTGGTACTGTTGGGCTCTGCATTTGTTTTTCCTACTGTTAGGCTGCACCTTTCCTGAGTCTGCTAGATTAGATAACTGGCAGTTGTTTCCCTTCTTCTCTTTCCATTACTAAAAGT
79	LG5	Tag_708	44.8	Chr05	20164370	GTAGTAGATCAAAAACTCTTTTTAACCCACAAGTCACAAGCGACTTCTAGCAAAACATTGCGACTATCCAGATTGCATGAAGATCAATCATCCGACGAACCTCTCAATGATCAAATGTCAATCCTTTCATCGCTATTGATATATTGACTTAACCCAAGGTTGAGATGTGTCATCCTTGTTCTGTTAAGTCCCTTTTCTCG
80	LG5	Tag_2927	44.8	Chr10	12095573	AGTAATATCTCCATGGCATGAAAGATTCAGAAAGTGTAATGGCAGGTTTTGAAGAATAACATTTGTCCATTACATTTGAAGGCAATTGATATATAGATGACTAAATATTGCTTGAAGGAACAATGCAATGTCCATCACATTTGGAGCTTATTAGTATATTAATCACTAATTATTGATGGGTGGAAGCCTCGCAGCTGATT
81	LG5	Tag_20045	45.1	Chr05	25097264	GGCGGTCTTCACGTACGGCGACAAGACGTACTACCATCAGACGCAAGACCCTGCTGAGCTTCAGAACGCTGACATAAAGAAGGCACAAAAGCTCACAGCTGCCGAAGCCAGAGAAGCATGCATGTCTGCTGTTTCAAAGGCTCAGGAATTATTGAAGAAGCCAGGGGCTCTTCAAGCTGATCAGGACCCTCGTCCTGATA
82	LG5	Tag_21152	45.1	Chr05	27783586	TCCTAAAATTTGAACTTATTGGCATTAATTGTGATCCTACCTTTAGTCTTTAACCTTGTGGGAGTAAGTGCTTCTAAAACAAGTCTAAGTTGTTGTGAGATGTGATATGATCAAAGTTTGAGTTTAACCCATCTTGATCCTAGTAAGGTCGGAGTTTTCTTTTTGAAAATTAAAATGATAACCTCAATGGTTTAAATACT
83	LG5	Tag_7860r	45.2	Chr05	21283102	ACAACTATTGAGTACCCTAATTAGTGGCCAAATCTCACAATTAAAAATTTACAGGCACTATTAGTTACTCGATCTATCAAAAAATAAGGCATATACATTTTTGACATGGTCTTTAAAGTGAAACTTTAACCATCAGTTTTTTTTTAAATATTTTATCAACAAAGATGCCATTATCATCAGATTAAAGTAATTGAAAATGA
84	LG5	Tag_9544r	45.3	scaffold_48	195012	CTTAGTTTAGTTTGTTGGTGTTGGCGTCTCTTAGCCTAAATAGATTTTACTCCACAAGCGCATGGAGACCGCTGTAGCCTTTTTCTCGGGGTATTCCAAGGTATCGTAAATTTCCACAGGGAAGCAGTAGGTGAGAGAGTATAATTGGATAAACTCAAATCGAAAGCTCCATAAACTTAAAGAAATAAACAAGCTAGTAG
85	LG5	Tag_15559r	45.4	Chr02	10840165	CATGCATGAAATGTGTGTGTACGTAGGGCGCGTGGGCGCACTGTGGGACAGGGAAGAGGAAGGGAAGGCAGACCACACAAGGAGGAGGGAGAGGAAAGTGGGTTGTGGTGTTGGGCTAGGCTGAAAGGAGGAAGGAGGGCAGATGTGCTGACCATGGGCCAGTCCGGAGGGAAAGAAGGGGGAGAGACTTCCGCAGATTC
86	LG5	Tag_18235r	45.4	Chr05	20560785	CGCCATTAAATTTGAAACTGCACCCCAAGTTTGATTTCAACTTGCAGTCTGAAAATTCTGGACAGCAGCAGCTAAATCCCAGTATAACTCAAAATGTAGGAAGATCTGGGCCAAACTTTGTATAACAAACTTGAAGATGGTTTCTGGAAGAATCACTTTGTTATGCAAAGTTTCTTATGAAAATGTCTCATTTGTGAGTT
87	LG5	Tag_16285r	45.4	Chr05	30044231	TTTCACAAGAATCGTGCAGGAATCTTACGGTAAAACGTAGGGTTAGGAAAAATTTCCTCCATTCCAAAGGAAACAGATTAGGTGGCTTCTAGGTTAGATTGGTTGAAAAATAAAATAAATCTCCTAAAGGAAAGGAAGAACTCTGCCAATACCAAGATACGCAGAGGACACTCGTCGGATCAGCAATCGGCTAACGGGAC
88	LG5	Tag_15575r	45.4	Chr05	20612255	AACGACAACAACTTCTCTGCTGGCGAAAGGCTATAAACCATCAACTGACCGCAACTGTCCGAGTTATTGAATTAATTGGTTTATTCATGGATTACTCATATTATTTACATTATTTATTGATCATTGGATTACTTCAGGGAACCTTGAAGGGTTTTGGAGAATTACTTGGAAAGAAATGTTTGGAGAATTTATATGAGGAT
89	LG5	Tag_13274r	45.4	Chr05	20403379	GACCTCTGTCTGTCATTTTCTTTGTGGGGTCTAAACAGATTTATGAGCTACAAGTGTTCAAGCCAAATGCTTTCAGCTTAAACAAAAGTTAACTAAACACTGATGCACTGTTTCTTCCTACGTTCGATCTGAAGTTGTGGTTCTTCTGTTGGGCACCAAATGTGTTTTTTTTTAATAAAAATGATACGAATCAGTTTGCT
90	LG5	Tag_806r	45.4	Chr05	22825029	TTAATCGAGAAGTTGCAGAAGAGAAAGAAGGTTGTAACCAATGTTAGAAACCAAAGAAACATCCCTCAGAAGAGAATTCTCAAAGACAGAAACAATGCCAACACCCTTCACCTTACCTGTACCTTTATCCCCAAAAATAATGTGCTCCCTGGAGCTCACAAGGGTGAGACTGGAGAACGATCTGTGATTGCCGGTCATGT
91	LG5	Tag_14467	45.4	Chr05	33397081	GGTTTGTAAACACACGTGACGTCTGTAGTATGATTTTTCTTTGTATTTGTACAGATTGTGCCATTTAGATATGTACAAAGCTCACGAAAGTTTGGTTGCGCGCTTCGATGCGGCTGTATGGGCTGTGGCTATAGACTGCGGGTATAATCATGTAGTATGCATTAATCCTTAAAACTATATACTTAAACATTACAATACTA
92	LG5	Tag_22195	45.4	Chr05	25701854	TGAATTTTATGCCCTGTTATGCTTAATGTTAAAATAGGAAAGTCGAAATCATTTTCTGCTAATTATAACAAATCTAAGAATTTAATGGCTAAGGAAATTTGCTGAAATTCTAGTAATTTATCTACAACACCTTAGTGGCTGAAATTTGGTCAGTGACCTTTTATTATAACTACCTTCATGTCAAAAATTGTTTAACTGCA
93	LG5	Tag_6169	45.4	Chr05	31582649	GTGGCGTTCGGATCAATGAAACGCAAGGAGCCCGAAGAACGCGAAGCACAAGATCACAACAAGTGCTGAAGAAATTGATCTCATGGTCGCTGATGAAGGAGGCGAGGACGGTTCTGTTGAAGAAGCTGAAGAACAGACGGCTCCCTCGAAGAAGAATAATATCTGCCGCTAAAGGGAAGAATCCCGGTGGATCAAAGACT
94	LG5	Tag_23298	45.4	Chr05	23342452	TTTTATCAGGAGAATTTCACATGGAACAAGGACAAAAAAGGGCATAAGTATAAAAAATTTCATGTGGATTTTGGATGATGGTTACCAGTGTACAATTTTCCAATACACTAACTTGTAATGTTGAATTTCAAAGATGTCACTTGCCAAAAGAGGGGATGTGAACCAGTATAAAAAAATGGGAGGGTTGCAAGCTAAATTTT
95	LG5	Tag_11420	45.4	Chr05	30058292	GAATGGCCAGCAGACGCCAGGGCAGAAGCCGTCTGAGATTTTCTGAGGTTAAATTAAAGCTAAACTACTGCAGTATTTGTTCCTACATGCATGTCAAACCCGAGGGCCTCCCAGGCGTTCCTTTCTCCCGTGTATGTGAAGCTAACTATATAATTGTACTAGCATAGATTTACGTGCAACACACACGTATTGTGAGATAA
96	LG5	Tag_23871	45.4	Chr05	19934124	CATCATGTCATTTTAACTTACCTTGTCTCACATGCCTTCTCTTTATTGCTTAAGAGTGCTTAGATGCATATTGTATTTGAATGTGTGTTATTACTGTATTGATGTGTAGCTCAAAATACAAGTAGGACTAGCAGAAACAAAGCAAGTTACTCAAGTAGTACACTTTAGTTGTAGCAATTTTTGTACAACATCACTCACTC
97	LG5	Tag_21696	45.4	Chr05	29566190	TACCTCACGTGATGCCTCCACACTACTAGACCACAATATCACATATGAGTAATTAAGTGATGCACTCTTTTTTATTTACCATTAACGAATTTTAACTTTTCAATATCATGACAAATAATGTCTTTGTGTTCCTATAAACATACTTGTCGGATACGCTTCAGAGTGCGTCTCCATGTATAGACGGTTGAAAACGTGTCTTA
98	LG5	Tag_21154	45.4	Chr05	27783707	GTTTAACCCATCTTGATCCTAGTAAGGTCGGAGTTTTCTTTTTGAAAATTAAAATGATAACCTCAATGGTTTAAATACTTATCTAGAGCCAAATGCTTTACATGATGAAACCTCTACAAATGCTACCTATCGCTATGTTGAGTTTTTTTCGAATTTTGAGTTCTTATGAAGTAGTGGCACTTCAAGTCCTGATCAAAATC
99	LG5	Tag_20047	45.4	Chr05	25098560	GCGCAAACGCGAAAACCGTAGGAATAATCGTCGAGCCATGTACCAAGAGCTGCAAGAATTAGTACTTGGCAGCGTGCATGTTCGTGTCTGACCTGATGGGCAAGTCCACCCATTTATGATAAAATTACACTCCACCTCTCTCCTTCCCTATTGCAAAATGAGAGGTACCAGTACCTTGTAGAGCGCCTCGTGCCTAGGCC
100	LG5	Tag_14205	45.4	scaffold_72	64757	GCCTTATGACTCTCATTTCTTAACCTCAAGACCAGATCCCAAACAAAACAGAAAGCCTCATCTTTGAACTCCATGAAGAACACCCACGAAAACTGAGAAAATTCATACACAACGACAAGAACATGCCACTTCCCACTGACCGACTGTACCCGAGCAGGACCAACCGTGTCCATATGCAGTAGCTCACCTGGGTAAGAGGT
101	LG5	Tag_14202	45.4	Chr05	36666642	CAGACAAACCTTCGTATTTTGGGCTGAAATTTTGTGGAGCTCTTGTCCTATGAACCATAAAGCTCCCATAAAAATGTCAGAATTTTTCGAGGTGTTTTGACCTGGTTTTGGTATTTTTTTCTTGGGAAAGGTCAGGCTGTTCTTGACCACTAGAGACGGTCCGATGGGTTTGCACCAGATGGTCCAGTGGCTATTGAATT
102	LG5	Tag_9382	45.4	Chr05	32237887	GAGAGAGCCACCACTCTCTGCTTTTGATACCACCTAATCTGGTTTCATCCCAGGAAGAAGATGCTGCTGCTTGTGTTATTGCATGTATCAATGGCTCCTGCCATGTCGCTATTTGAATAGCGGCCAGACTAGTCTCTTCTCCTCATCTGCACTTTTTATGTTCCCAGGACGAAGAACGTCGCAAGTTTCTGCCAGACCAA
103	LG5	Tag_12461	45.4	scaffold_35	385089	ATCTCACATGCATTTTGGTTGCTGTGTTACATGGGGGTTATACATGTAGTCATTAATTAAGATAAAATGTGAAGAAAAATAGAGTGAAGGTTGTTTTACTCAAACAGGCTAATGTTGCACCGTGTTCTCGACATAACATGCAATCTAGATAATATGTATGAACATATGTATAGATGAGCCTCACACCTTGTGCGTGTTCC
104	LG5	Tag_16373	45.4	Chr05	35927629	TAGTTGCTAATATTTTCCCTTACAGAAAGAGTGTGTGAAGGCCAAAAGTAACCAGGATAATGAGCTTCATGCAGAGAAGTAAAGAGCTGCAGGTTATGGCGCCTAGATGGTGTGGCTGTCTTTTGTTTGATGTGAGTGTCTTTTGGGCGCTATGATCGTCTTTTGGGTACTATGGCTGATGTGCTTTTGTTGGCATCCTT
105	LG5	Tag_14706	46	Chr05	36904490	GCTCCACAGAGGGACTCCCCCCACGGCCACCTCATCATGCTAGACAAGCTCACTACCTTCACGACGGAATTCAAGGGCACGCCGTGAATGGGAACCAAAGCGCGATGGACGACACAACCAATCACATCCAGAAGAGCACCATGTAGAGCAGCCTGTGGCTCCACCACCAAGGCAATATATGTCACAAGCTGAGCCACGCC
106	LG5	Tag_17820	46	Chr05	34704952	TGCTAGTTTGGTTGCAACCATAGTTTCAAAAGCCTGCCATGCACCGTTCCATGTAATATTCCTGGATTATGTTTTTTATTGGATTCTTTGAGTATGTTTGGCTGACGAATTTGTTAGTTGCCGCCCTGCCGGCGCTGACTAAGAAATCGATTGCCTGGCTCCTGTCTCTTCGCCCGGAGATAATAAAAATAATCTTTTAC
107	LG5	Tag_17986r	46	Chr05	37240427	TTGTTCTGAAGCATGGATCAAATGTACAGGCAGTAACATATGATTGTTTACTACTAAAATAGTACCAATGGAAATTTACAATCCTGGTTCCATAAATAAAATCTGCAAAGCACCACAACTACTAAACTGATTAATGATCTAGAGATTCATCAAAATGTAATCTTCGAGATACTGAGGCATCTTGATGAACTCCAAGTAGA
108	LG5	Tag_12086r	46	Chr05	37046865	AGAAACTTCCAAACCTTGTATTTCTTGCAGACAGCTATAATCTCAGGGAGTTTACACAGCTCCCCTTCCATGCTATAGATACCCTCCACAATGACAATTATCTTCTTCCATGGTCTGTGTGTCCGTGGCTGACCACCAGCTATCTGCTCTCTCAAGACCTCTTCTAAATGAGCAGGGGCTGCAAGAGTATATTCGCAATG
109	LG5	Tag_12085r	46	Chr05	37041540	TCCCTCCTACCATATAAAAAACAAGGTCCATCCCATTCGGCGAACCAAACAAATGACTCTGACCATCCCATCATGTCCGCAATCCAAAATATCCTTATGTGTTTATGCCTTGCATTAAACAGTTTATAAAAATGCCTTTGAAAGGCAGGGCACACATTAAAGATTGATCACATTGTCACAAATATGTTCTAGTCAAGAGT
110	LG5	Tag_14532r	46	Chr05	34720217	GCGTAGCATGCACATCCAGGAGTCCCTGTTTGACGCCTGCTCTTTATTTAGTCCAACAGCAACCTGACATGAGAGCTTACAGTTAAACACAGCTGATGCAGGATAGAAACAAATTCCGTGCTCATAGGGAATTAACCAACTTAAGGGCCAGTTTGGCAAGCTTATTTTCCCCAGGGAATGGAGGGGAATGGAGGGGAAAA
111	LG5	Tag_12031r	46	Chr05	37206437	ATTCGCCCAGAAGTACGACAAATAATTTACATAGTTCTGTAATAAGTTCAAGCAATGAGTAAGACTAATCAGCAAAATTTTATCTTTTATAGAACAAATAGCTTTCAAATGTAGTGTGGATTCATTCAATGTAATTTAATTTAAGAATATGTTAAATTACTTCAATATAATAGTTCAAAATATTGATTATCAAATTGGAG
112	LG5	Tag_20251	47.7	Chr05	37875878	AGAAAAGAAAGAGCAAGCTACATAGGACAACACAGACATCGCGACATAGGCATTTTCTTTTGTTCAATCTTTAACTGGCAATCACATTTTGTGTGCCTGAACGCAAGGCTAAGATTGTCATTAGTCAAAATGGTAGTTAAATGGGAAGACCCGATGTCATAGACAAAGTGCCTGACCACCCACTGTAAACAATAATGTCG
113	LG5	Tag_17567	47.7	Chr05	37938845	ACAAACGGAAGGTAAAAGATTCAAACCAGAGACACCGGTGGCTCACATTTTGGGCCTCTAAAAATGGCTTTTATATTAGTGCACGGTCCCAAATTTAATCAAAAGTAACTGGCGGTCCTTAAACCATCATGTGATTCTCATATTTAAAATTAAATTACGAAACTGAATATCTATCTCTAAACTAAGTACCGTAATCCTGC
114	LG5	Tag_20524	51	Chr05	38123647	TAGGAAACAGCAGAATAGGCAGGATCTGAGACATGCACAGGCATGGAAGATTGAGCATAGAGAGAACATGAAGGCGGCACTTGCACATACTGATAGGCAGAAGGCAATGAACGTGCTTCATATCCACCTTGATAACCATACCCAGTCATTGTTATACCATTTGTGGTGAGTTGAGCGGTAGGAGGCAGGTAAGAGCATGG
115	LG5	Tag_23697r	51	Chr05	38042112	GCACGTATCAGTGAGCTAGACGAGGCCGTCGCCGATATTGAGCTGCTCAAGGCAAGGGTCGAGGCCATGGGCCAGAGAAACTTGCGCTACTACAACAACTTCAGCAGCTCCAGGGCGGCCGATAATCCGATCTACCATGATGCTGTGGTCAATGCAACAGCAATGGACATACTTGTCGATGCAAGGGAGACGGCCAGGGA
116	LG5	Tag_6136r	51	Chr05	38069654	TTTTTTAAATACTACAAATATAATGGGAAGATTTTTTTTTTGGTATTGTGTTATATGGACAATAATAGTTAGAAGAAGATCGCAATATGTGGTCTTTCCCCTGGGAATGTGGAAGATGTAATCAATAACACAGAGCATTGGTTGTGGCAGCAGAGGAGAGAAATGGAATTAAGCCATCGTCAAAATTGGGCTTCGCCCAA
117	LG5	Tag_9757r	51	Chr05	38108260	TGCGCGGACCCTCCCATGCGCATCAAATTACGTGCACAAGGAGGTGCGCAGCACGCGGACCCTCCGTGACGGGCACTCTCTTCCTGCACGGCCAAAAGAAACAAGCATCCTTTCATCACCAGAAGTAGCATTGTTAATGCAGACTCCAAGAGCGACTCTCTTGCCCACTGTAAATATTTCGAAGTTCTTCGAGCACACTG
118	LG5	Tag_61r	52.2	Chr05	38300049	AAAGTGTCTGAAGAGAACATGCGTGGGACGTTTTACATTATGGCATTTGTGTGGCATCTAATTAATCCTCCCCGCGTGGCACACACGTCGTCCCAATTATGTATATCGAAGAAAAAAAAAGGCAAATAACTTCACTCCCGTGCATGGCACACATGATCGAGGAGGTGATGATGTATCGATCCACATCTATACGGCCTTGC
119	LG5	Tag_25088r	52.2	Chr05	38269932	AAAGTACAACCACCACCACATCCTCCCACTTTTGGTAAGAATTAGAGAACTCCAAATATCTCTTCAGTCTCCTAAACATGAAGCTCTTGGCTTCTATGAGGCTAATGAAATTAGGATTCCAAGGCTAGGGAAGCCAGCCACTTCTACCTAAAATAGATCATATGGGCAAAAAGATCCCTAAACTTGAAACTAAAACTTCA
120	LG5	Tag_22243r	55	Chr05	38636537	GTCTATTGTACGCAACATTTCCCTGCCTTTCTACATTTTCTATATTATCCAAAAAAACGTGACATGCTAAAAAAATGGGTGGTTATTAATTGCCAAGTGGCTTGATCATACTCTCAATTCTTTTGGAAAACTGCTAAAATGAGGCATAAATATTGTTCTTGTCTTGGCCAACAACAACGAAAGAACTAGTGTGATATTAG
121	LG5	Tag_12998r	56.6	Chr05	38891085	AACTACAAGAGGAAGAAAAGTTCGAGCCGAAGACACAGAGCTCGGGAAGGTACTCACCAGTGCTGCCCCTCTCCTCTGTGTTTAAATTCAACTTGTGCAGTCCCCTTCCCCATCTCCGTTCTGCATGTTTCCCCATGAGAAGCCCCCCTGAGGTCAAGAGGGAACAAATTGACGTCAAGAGGGAACAAATCTTTTAGACG
122	LG5	Tag_11306r	60.5	Chr05	39670204	CTGTCTACCTATATACTCACCTCTACTATATCTATTTATCCCTATCTCTCTATCTATAGTTGTATACATCGAATTATTCATCTACTATATATTAGTCTCATGTATGTAATATATATAGCACTGTAAGTACAAATACAAGCCTAGGTTGAGAATAGAACCTAGCTGAGTGATCAACGATAGGCCATAAATCAATTTCAGTG
123	LG5	Tag_3768r	62.7	Chr05	56263868	GCTCCAGCCAAACACCACATGTGGCCCTCATCAACTACCCGAGCAAGGACTGCTTGTGTCTGAGGTCGAGCTCCGTGAAAGACGCAAGCGTTTCTGTGCTTCCACAATTCCCAGGTGACTAAGATGACTAGGAAATTGAACCCTTTTACGAAGACCACCCTCTATGAAGCGGCTCAAAGAGCTAGCCACAGGGACCAAAT
124	LG5	Tag_18194r	62.7	Chr05	56446529	TAGACTCAAACTTCACAAATGACACAATAGAGCAAATAAAAAACAATTACAACAATAAAAGATAAAAAATCTTGATGTTGCATGTGTTGTTACTTGATGTTTCACATGTGAAACCAAAAATGTTGTGCTAGTGAATTGTTATTGCAACATAAAAAATGTGCAATATGGGCATCTCGAACGATCTACTGCAACACAAAATG
125	LG5	Tag_22732r	62.7	Chr05	56572288	ATTATTTGACTTCAAGAGCATCTGTTAAGTATTTACACACATGAGCAGGCTTGGCTGAATCAGGGACATCCGAGGCCTCTGATGTTTCTGTAACCAAGGTATGATGTCATATCATTGTATTTAAAATTTCAATTTAAAATAATCAGGTATGATGGTTCTGTAACCCATGTTGTCTACTCATGGCTTGTATTGGAATAGAT
126	LG5	Tag_5760r	63.2	scaffold_42	204248	TTGTTTCTTTTTTATCACAGTCTATAGAAAAGACAAGGGTGCTCCACGATCAAAGATGAAACACCCTTAAAAAACTCTATGACAGTGGTGCAGAGGCTCATAAGCTTGAAGAAGTGGAAGTCTCAATCAAGAATATGTTATCAAAGATAGATGTTGCAATTCATATTGTCAACACTATCTCAACTAAAATCAACAAGCTA
127	LG5	Tag_5554r	63.2	Chr05	40805728	ACTGTTGCTTTCCAATGCAAAAGTCAGCCAGGTGATCACATGTCTCTCTTGCTCTTGGCTCACCTCTCCCGCGAGATCTTTGCTTTGCATGCGGCTAGCTGCTGCTGCTATAGCTTTTGTGCGTGTGCAACAATGGTTGACGTATTGAGCGAGGACTCCTTAATTAGCTTTTGTGCTGGGGGCGCTCATGAAGGCAGTAA
128	LG5	Tag_9312r	63.8	Chr05	40862262	CCATCGCCATTATAAAAAGATGAGTTAAAATAACAAATAAATTAGCATATAAATTACCCCACGCCAGTGTAAAAGATGAACTAAAATAAAACCAAAATGTTCAATAAATTACTTTGACATGCCATTACGAAATATGAATTAAAGCACCCATAAATTCACATATGAATTACCTATTGTGTCATTGTAGAAGATAATTTAAA
129	LG5	Tag_1140r	64.4	Chr05	42061323	TCTCCCGTGGCTGCACCAAAATAGGAAGAACTGTCGATGTCACTTTGTTCGCTAATGCATCGGGGAGCAAGAAACAACCAACATGGTGCCAAAGCCCAGGCCCTGTCGTGCCGCTCACCACAAGCTCCTCTGCATCCTGAGGGCACATAAGGAAGTGCTGCCAGAGCCAACCTGTGGTCACACTCGACGTTCTCCTGCTG
130	LG5	Tag_732r	65	-	-
131	LG5	Tag_737r	65	Chr05	42186507	TTAGAGCTACATGATGGATGACGGGATATTAATTACGTAGAAAACAGATCTAATGGTTATTAAGATTTCAATCCGTAATTGATTTTATTTTTTATTTAGCTCATTTTGTGAGGATTAATAAAGATGCTTCAAAAAGAAGTCCGCAATCAGTAATAGCAAGATTAGACTCAAAATATCTATTATGAAAAAAAGTTGTGGGA
132	LG5	Tag_721	65	Chr05	42221587	GTGGAAAATGACCAAAAGAGGTGTAGGAGGGTCTAAGAGGCTTTTTATAGCTCGCAGAGAGGGTATTTCAACCGGTTCGCGTGGAGCAAAGGTGGCGGCCGCCATGGAGCTTAAAGGAGCCGTTTCACTGTGTAATTGAACGAATTAAGGAGGGGATTAGATGGAGGAGGGATGTGGGCTGCTCGGTGTGCGATTAATTA
133	LG5	Tag_23018	65	Chr05	42288837	GAAAAAACTTGCACACAATCGTTAGTGACCTTCAATCAAAAGACTGGAAAGCTGTGTGCCTAAAAAAAAACAATTTCTAGACACACGTTAAGTTATGATCCAAATTTTATGAGGTGGCCAAGTTGGCGAGCGAAGCGGAGGCCTGTCGCCGAAAGGCTTGGGCTGGAGCGAAAATAGTGAAATGGATTATGGTTTACTGT
134	LG5	Tag_720	65	Chr05	42291103	CAGAGCGTCCCTCTCGCGCGGTACACAGGTCATGTTCGTATCATGGTGAGCAGCTGCTGGTTGGTGGTGCTGCTGCTGCTGGGCATAAGTGATCATCACGAGGAAGAAGAAGCTGCTGCAGTTAACGGCTGCGACCAGCAACGTCAAACTTGGAGCAGAGCGATGCATGGTGGCAACTGGCAAGCATAGATCGATATGGG
135	LG5	Tag_4615	65	Chr05	42301880	ACCACAGCACCACTCCACCTTCATGCGTTTGGTAACTGAGCACCAACGACAACTCTAGTCAATCTTCCATATACGTATCACTTTTACCAGGCACTAACTATATTAGTTCATTGACAAAATAGTCTACCGGCTCCCACAAGCCAGCAGCATATATACAATATATATATATATATATATATGTTGGCAGTGGTAACAGCATA
136	LG5	Tag_739	65	Chr05	42186456	TTTTGTGAGAATTCTTAGGATTTATCTTTTTTCTAGAAAATATATTTATTATTAGAGCTACATGATGGATGACGGGATATTAATTACGTAGAAAACAGATCTAATGGTTATTAAGATTTCAATCCGTAATTGATTTTATTTTTTATTTAGCTCATTTTGTGAGGATTAATAAAGATGCTTCAAAAAGAAGTCCGCAATCA
137	LG5	Tag_14562	65.6	Chr05	41743615	AGCATAAAAAAAATCACGAGATTTGGCAGGGGCCAACACATATGCACATAACAACTTTATTAGAAAAGTTTGGGCATTGAACTCAAATCGACTGACGTTACAAGGGGCTAACATAGGCCCTTGTGATTTCAACCAGCTGGCCCTAGAAATATAATATCAAGATTTGTAGAAAGGTCTGTTACATGTCTCGCCCTTAGAAA
138	LG5	Tag_2464	65.6	Chr05	41177548	ACTAATGCTATTATTTTAAATGAATGTTTTCAATTACTAAGCTTCATTTTCCGTTTTATGAATTTTCTTGGTTTTAATGCGGTTTTGGCATAATGCGGTTTTATTGCACTTTTTCTAGAGGATAACTCATCTGCAGATTAGAGAATTTTATCTGATGCCATTCTGTGCTGTACTTCTCAGAGAAAATGATGGAGCCCAAT
139	LG5	Tag_3526	66.7	Chr05	41821080	CGATCGCCGGCCAGACCGACCGATGCATCCATGCGCTTCTTTGTACGCACCTGAGTCAGTGTACAGGCAGAGCCGGCCGGCACTACTCCTGGTTATACATTCGAGTACAGCTATGCACGTAGTGCATGGATTCTCTATGCGAAAAAAAGTGGCGCGGCAAGCTTTTGAGTCGAAAATGACCGCTGTATAGCACTTCGCTC
140	LG5	Tag_11565r	70.1	Chr05	42970257	TGACAATAATTAAGGCTCTCCGGTTTCAACAGAAGCTTTATCCACTTCTACACATAGCGACACGCAACGAGATCATTTTGTTTCAACATTGGTTTCATTCGTACCGCTTACCAACAGATAAACCATACTCATTTATGAGCATACCGACAATCATCAAGATCCTCCAGTTTCAACTAAAGTTATATTCATTCATATGCAAA
141	LG5	Tag_621r	71.7	Chr05	43838111	ATTATTTTTGGTTGTAGGAAGGTTTGAACATTACATCAGAAATCGTATCAACAATCCTTGAGAGTTTGCATAAGGCGCATACTTCTTCATGTTCCGACAAGGACAATTTTGAACACCAAGCAATAAGCGCAACGAGGTGTACCGATTTCGTATGTGTAGCACATAATGTTTTTGGTCTGCCCATTATAGAACAAAAGAAA
142	LG5	Tag_10494r	73.4	Chr05	44575176	AGCTGTGGCCTTATATTGAAATTTTGTGTTGCTACAATGATAGATTCATCAACAACGTCAGTAAAAAAAAACAACCTTTTGGAGTGAGCATTGTGTGATTCATGTGGCGCAAGGCTTATCCAAAATAGTTATATGTTTTAGTGTTCTTGCACAATTTATGTCAGGAGTCTAGTGCATGGCAATGGTTCAAACTATGGCAA
143	LG5	Tag_17822	73.4	Chr05	44517213	TCATGCTGATCTAAAATTTTTGTCTAGCCTTGTGCTTTCTTAACCAGTGTCTTGTGTTTTCTATAGTTTAGAGGAAGTAATTTATCTTGCTTCTTTTATGCTCGTTGGAGTTCAAATCAGTGTCTGGATGACATCTTGGTCTTGCTTTGGACGACCTCAACATTCGTTGCAGCCTTTCAGTTGTCATGTTTTGGAAAAAG
144	LG5	Tag_4690	73.4	Chr05	44505999	AAATGCATGGTTAGTCCATTAACTTTTTTTCTGTGTCACTTGGATCCATCAACTATTTAATGTTGATTGCAGGTCCACAGACTTTTCCTACTGTGTCACTTAGGTTCATAAACTATTTAACGTTGATTGCAAATCCACAAAATTTTTAGGTAATTCACCCGGGGTCCACACCGGTTCGTGGAGGAGCTAGATCCTACATG
145	LG5	Tag_25301	73.4	Chr05	44520256	ACTTTTATTCCTATCTCTGTCGTTATAATCTATACACCACCTATGTGTGCCATCCATTTCTGATAAATAAGTGGGCAACACGCCAAAGGTGCAGCTTGCTGCACTGCACCAATATCGCTTGCACTGCTTGGTCTAAATGCATGACCTGTAAGTTGATAGGTACTTAAAGCATGCATTATATAATATGGAAACACAATAAT
146	LG5	Tag_23105	74.5	Chr05	44400767	TAGAGTTGGTAGAGCAGTTATGGTGTTGAATAGACACAGAGTGGGAGAGCACGTATTTCGCAACTATACTTACCACTAATTCCTCATATGAAGCCCTGATGAACCGCTAATTCAGAAGAGCAAATTTTCTATTATTCCATCCACAGGCTGCCTGAATATTGTAGGATTGAGACGCATCAGGACGTAATGTAAGTGCGGAC
147	LG5	Tag_4933	75.6	Chr05	45017129	AATACAAGCCAGAATAAACATTGATAAATGCACCTAAACGAGTAAACTTCAGAAAAGTCAAGAGGTGATGAAGCAAGCAAGCACTAGGTATCTTAATTTTACTATTACTAATTGGAGATTTTTTTGGAGTTTTCATGTTAACTCTCGCGAGATGCGCTAGAAAAATAGAGAAATTCTAAAAAAAAAAGAAACATCCGACC
148	LG5	Tag_4937	76.1	Chr05	45055166	CGGCACGGAGGAAAACGGCGACGGCGGCTGCTGCTGCTGGAGCAGCGCGGAGAGCGGAGAGATCTAGAGATGCTGAGGAATGGAGAAAGAAAGGCGAATAGAGCGGTGGCGAGTGGTGTCTGGTGAGTGCGTTGGCGAAAAAGGTCGTCCGTCACCGACTAGAATACGGAGCCACCCTCTAAAACGGAGGAATATTTAAA
149	LG5	Tag_4947	76.1	Chr05	45062263	GATTGCACAGATCAGTGCCAAGATTAAGATGCAGATGGTAGTCAAAGGGATAGTGGACGAAATTGATGAACGCCTGGGAGAGAAGCACACACTGATTGTCCTGGAGGATGAGAATAGAAGGCGTGGACCCAAGTGGGAGGACATCATCAAAGCTATGAAGCTGCTCAAGTGCGCCAAGGGCAGTGCGGTGGTAGTGACCA
150	LG5	Tag_7944	76.7	Chr05	45116073	TCAGTCGAGTTAAGGATGAAGCCTTGATATCTCGCTTCCAAGCCATAGTAGGAGGGTAAAGTCACAAGGAGCAAGTGCCGTCCGGATGTAGAGCTGATGCTAATGTGTGAGTAATTCAGTATGGACACAGTTGCCAGATGGAGCTGTTATGGGGTTTTTGTATGCTTGAAGCCAAAACTGTAACAAAGAAAGTGATCTGC
151	LG5	Tag_14093	77.2	Chr05	45281238	TATCCAAGATATGAATCAAGTTTCTAAGAAATCTGAGATGTGTTCGTTTGGCTAAAACAGTTATGAGGTTTAGGGTTTCTATTTATTGTTTTGGCTTTATACAGTCCCTCAATGTGAATCATATGACTATATTGCACAACTCACCACTTCTTATACTCAAAGAAGAAAATGATGGAACGTTTCAAAATGGCCGTCCATGG
152	LG5	Tag_16799	77.2	Chr05	45365827	GATATTGGAACATATCGTAATGTTGACTATGTCGCCCCAAACAAAGCCAAGGTGTGTGATCTCACTCGAATGCTGCAATTTCAGCTCTAGATTCACACTAGAACCTGACAGCAGTACTCCTTTCTATATCTGCAGGCTATTCATAAGCTGACAGATTACCTCAGCTACCAAGTGAGGCTTGTTGCACGAGAACTCGTCGA
153	LG5	Tag_4936r	77.2	Chr05	45055166	CGGCACGGAGGAAAACGGCGACGGCGGCTGCTGCTGCTGGAGCAGCGCGGAGAGCGGAGAGATCTAGAGATGCTGAGGAATGGAGAAAGAAAGGCGAATAGAGCGGTGGCGAGTGGTGTCTGGTGAGTGCGTTGGCGAAAAAGGTCGTCCGTCACCGACTAGAATACGGAGCCACCCTCTAAAACGGAGGAATATTTAAA
154	LG5	Tag_662r	77.8	scaffold_49	28693	ACTTGTACAAGGGACAAGACCTCCCCATATGAAGGGCCACAACCAATTGAGGGTTAGCCGATTGAATCAAATACGTACATTTACTTTTTATATTTTCTAATCTAAATTATTTGTCCAAACCCTAATTTCTTCATCTCTTCATCTCTATTACCCTAGGACCGCTGGAGAGAATAAAATGCGTCCTTTCTGGTGCCTATTGT
155	LG5	Tag_87r	78.3	Chr05	45919080	GCTAGCTAGTGATCCTACACACCTAACATGCTGTAATAATTTTGATTTGAATATATAATTGTTTAGGAACGAATAACACAAACATAGAGAGGGAGAGAGTGCGTACCTCTTTTTGTCAAGGATTCCTCTTATTTGATTTATAAGATCAGGGAGACTCCATGCTTCCATATTGCCACATTCCATGCCACTAACATTTCTCA
156	LG5	Tag_8051	81.1	Chr05	46286097	CCCCGTTGGGGAAGGCGGCGGCTGGAGGCAGAGGTGGGGGAGGCACGCCATGCCACTGTGGAGGAAGCTCGATAGGGAGGCGGCGGCAGTCCAGCGGCACGCGCGGTGAGGCGCGGCGCCGATGTGGGGGAGGAGGATGCGGGGTTGGCAACGGCGCCGCACACGGAAACGGAGGTGGGAGAGGCACGCCATGCCACTGC
157	LG5	Tag_8917r	81.1	Chr05	46400477	AAGATTTATTTTTTATTCTAACGTGCCTCGTAATTAGTGTTTTCTTTTATAACTTGTAATTAGTAATAGTAAGATTATTCTTTTTTTTTTGCAAAACATATTTTAGACTTGGAAATGATTTGGGTCACACAAAAATGATTTGGGCTGAAAATACTGCAAACGAACAGCCAGAGGGAGACTGGCTGTGACCTGGCCACCAA
158	LG5	Tag_8901	81.1	Chr05	46390277	ACTGCAGCGGCGCCCTCTCCCAGCTCTCTGTCTCTACCGGACTCCTTTCTGCAGAATGGAGAAGCTATGAATCCTGAGGTCAGTTAACTCAATACAGTGTTGCCAACTGCTTTGACAGCTGATGAACAGACTTGAATTAGTGTTGTCATTTGTCAACTACTTTGTCAACTGCAATAGAACAATGTTACTGCTTGAAATGA
159	LG5	Tag_8067	81.1	Chr05	46284706	GTAGAGATATTAGTTGGTGCACTCAATCTGGGAGGAGTGGACATAGGATGATAGGAATAAAAAACATCAACCAGTTGACCTACCTATTCTTGTTCTGGAGAAGCACTGAGCTGCAGCCTATCCTTGTTTCGTCATGGTAATCACTATATAGCTGGTTATGCTATAGCAGGATAGGAGTGCCAAGGCAAGAATGCTATACT
160	LG5	Tag_4360	81.1	Chr05	55895766	GATGCATGATAACCACCATTCAAACGCCAAGGACCAGCCCTTGATGTGGTGTTTCCATTGAGAATGTACATATAATGCCTTTGAAATTAAAGCGTAGAAATGTTTACATCTATCTGGATCCAAAAATTTGGTGAAAGTCCAAACCATGCTAGAGATAGATGTGTCATGGCATTACCAGCGTTGTGGCTCGCTGCACTAGC
161	LG5	Tag_23957	81.1	Chr05	46536382	ATTGCGAAGTAATGCAACATGAGAACGCCACAAGGTCAATAACACTTCAGAAGCTACAACTACATATATATGAATATAGCACACACTCTTCTATCTAAGCATAGCAGGGCAAACAGTAATCCTGAGAGTTGGCAGAACATGACCATATAACTGCAAATGCTGCTGCTAAAAGATAGTACTAGAAAACATTGAAATTGAAT
162	LG5	Tag_16615	81.1	Chr05	46270453	GGTCGATTTTCGTTGCACAGTTTGATTGTGATAAAACTATCTATAATAAGTTGGGCGTACTGACTTTTTTTAGAGTCTGTGTGTACAAGCTCTTGTTAAAGCATATGAATGTGTGTCCATAGGTTTTTCAGGCATCTCTAGATGCCTAATAACACTAGGTTTTTGGCAAAGTAAAACAATTCGATGGATAGTAATAGATA
163	LG5	Tag_12079r	81.1	Chr05	47438796	ATATGCATTGAAATCTGAACTATATATGTGGTCCACGAGTCATACTCTCATAGACATCTATCATTTAATTATTTTGTAGGGATTAAGAAACAATCTATGTCATGCATTGAGGTAGTTGTATATTCTTAAGTATCATATGGAATTGTTAGGTTAAATAACAGTTCAGGTCCGACGGAGCTAACAACGACTAAGGTATTGGG
164	LG5	Tag_23346r	81.1	Chr05	47365056	CCATTCTTAGCGGAACATTTCATATTTGTGTTTCCAATGTGACACATAAGCAAGAGAAATTTGAAATTATGATTGAAACAACCATTGAGAATACATAGTTTCATCTGGTAAGGTTTCATATACAACATGCAAAACACAGTATGTCTAGGTAACTGTGTAAACAGAGTTTCATCTAGTTAAAACCTATTTCATCTCTTTGT
165	LG5	Tag_16647r	81.1	Chr05	46357707	GTTAAGGCTCAGGAACAGAGCATATAATGCTAGTGGAGTATTGACTTTCTCTGCTGGAACGTCCGGGGACTAAACCGTCAGGCGCACCGCGATGTCGTGCACGAGACCGTCGCAGCAACTCTTTGTCACATTGTTTGCCTTCAGGAGACAAAACTGAATAACATTGACGCCCCCACAGCCTCATACCTGGGCGGTCACCG
166	LG5	Tag_5422r	81.1	Chr05	47514029	CTCTACATAAGTTGCCATTATGTATTAGAGCGGCTTGTGCAGATTAGCACAAGATTGAATTCTACATAAGCCACTTGCCTGAATCCCTGTTGCGCGGTACAGACTATGGCATGGCGCCTCGCCTGAACGCCAAGGTAGCCCCACATCCAGATACGGACGACGAGCAGAGACGTGTCCTGTCCTACAATGACACAGGCTGG
167	LG5	Tag_21513r	81.1	Chr10	13529805	GAAACCACCACTGTTACAGAGCCTGGATAGGGAATAAAGATCAAGACATAGGCAAAATCCAAAAAAGGACAAAATCATGTTTTATACACACCACTAGGAGTTCTGCTACAACAAGTTCTCATAGGCTGCCATGCCTGTAGCAATCATATCTCGCATTGTATACTCGATCCATGTATACTCGGTCGGCATTGTTCCCAGCG
168	LG5	Tag_24809r	81.1	Chr05	47443509	TTTTTTTACTGCTGGATGATGTGAGGAGTGGGTCATTTTTTTAATCTAACGGTGAACAAATATGGTGGGTAGAACACCTGGAGTTAATAGTGTTTTTTTTAACTCGTTTTTTTATAGGATAGATAAACTCGACACCTATTATAATATTGCTGCGGTGCAAATTTTGCACATGTATAGAAATTTATATGCTCTGCAGGTAT
169	LG5	Tag_8965	82.2	Chr05	47140054	AGTCCCAGGAAATTGTTTCTACCGTAGTGATCCTGTTATCTCTTAGTAGTAGGAGCGGTTTTCTAACCGCTTCTGGTATCGCATAGCAAAAGCGGTCCATATTATGAACAACTCCTACTAATCTCCTTGTAGGAGTGGTCCATATTATGCACCGCTTCTAATAAGGAGTTACCAGGGGCGGTGCATAATATATATGAACC
170	LG5	Tag_2959	83.7	Chr05	47919106	GCCCCTAAAACAAGGATACGCCATGCAGCCATATTTTGAGCTCGGTCAGCAGCAGAGCAGATCCCTCTCCGATCCGGTGATACTACGGCCGTAACGAGCGTGGCGAGTTTGTTATAGCGCAAGTCCATCATTCAGGCGATCATGGTAGTACATCCAGACCTATCGATCAGCTATCTAAGGGCCGGGAGGGTATCTATCGG
171	LG5	Tag_4607	84.4	Chr05	48447902	TCAACTATTTATTTATGAAATAAAATTATTAGCAGAAATTATGCTAATATAAATTGTTATAGATTACTTTTTGAACACAATGAAATGGTCATAACATAATAACTTTAAGACGTAAATTTTGATTATAAATGTTTGTAAGCACATAACAATTATTACACCAAAGTTATGAAACAATCATTACGTAATAACTTTAGAACGAA
172	LG5	Tag_11643	85	Chr05	48791264	ACAACCAATGCACGCTCAGCTTCGGATCCCTGCCATCTAAGGCTCTCAGGGTGCTGCGTCTCGTCAAGTGCTCTCTCGAGACGCGGCCGCCCGGGGTCGCCTTCCCACGGCTGGCCGACCTGCGCCTGGAGGAATGCCGCGTCTCTGTCGTCCACCTCCGGCGCACCATCGACGGTGCTCCGCAGCTGTCCACACTTCAT
173	LG5	Tag_24613	85	Chr05	48817738	TATGTGCCAATGTGGCATGCCATGATGGAATGCCTCGCTCACACATAACACATTCGTCATCTGATGATTTTTTTTTTAATGATCGACAGAGGGTGCGAAAGGTGATGCTATAAATTAAAATCAACGACTAGTGGAGAATGTAGTTTCATTGCTGTCTTGTGTCTTTGTATTGTCATAGCTTGTGTGACATGGATAATGTG
174	LG5	Tag_6618	87.8	Chr05	49290209	GGTGACCGGGCTAGAACTGGCGCAGGAGGAGTCGAACAGCCTCTCCAATACTGTTCACGCCGACAATGTGCGGCTCGAGCGCGAGGTGGCGTTCCTGAAGGCCGTCATGGATGAGACCCAGAAGGCAAGAGAATCTCGCTTGTTATGCTCCACCCTCCACATTCTGCTGCTACTCTATAGTCTATGATGTTGTAATACAG
175	LG5	Tag_9458	88.3	Chr05	52044580	CCGTTACCAAATAAAATTTCACGATAAACACGTGCATGTCGTACGTACAAGATCACTAAATGATCAATCTAAAAGAATACAAATATTTTTATATAACAAAATTAGTATTATAGTTAAAAAATTTTTACACATTAGAGAAATATGAAAACATAATTTACAACACATGTCTACATGCCTATATAACTAAACCAATATTATAG
176	LG5	Tag_16385r	88.3	Chr05	50034757	TTAAATTTGTATATAAAGTATCCACTATGCCACTATGAAATATACAAATATTAACAGAGGTAAATAAAATTATGTATATAAATCCCATTATAAAAGATGAACTAGTGTTTCTTTTGTAACCTCCAATTTTGTGGGGAATTTCTAAGATATATTTTAGTGCACATCCGAAGTAGTGTTTTTTAACCTCCAATTAGTAATAG
177	LG5	Tag_12301r	90.5	Chr05	51370261	AGTAGCAATGTACCGAGGATTCCATCTATCATACCTTCGTGCAATACTTCTCAATTGCCATGCACTGCCAATTTACACTTAGTACTGCTTGAGCACACAATGCTTCAGAATGCAATCTTTTATGTCATACACAAAATTTAACATTATGCCTTACCGTGCCTTCCCAAAAAAAAAATGATGGCAAATTATTTGATGTGGTA
178	LG5	Tag_3077r	90.5	Chr05	51418402	CTTGTGTAAGGATTTTCGGGAACTCTTTTTTGATGTTGATGGATATAAATTATGATTGTGGTTCAAGGGATATCAATTTTGGATGGATTTATATAAACACTATGCATTAAGGGTACCTAAAAATCGATTTTTCGGAGAAACTGAGGTCGTGGTGGTGGAGCATGCTGTCGTCTGAAGGCTAATTTTGTAATAGCAGCACA
179	LG5	Tag_3093r	90.5	Chr05	51419426	ACCCTCCCCATTTCAGTCCATTCAACGACGTTATACCTGCAGTCACCACCCCTACCACAGTGCTCCATGCTCCCAGTGCACATAGACCATGCACCCACCTCGGCCTCTCCGCCATGGCACAAGCCGTGCCATCGTTCTATGGCCGACGAAATAAGTTGACTTGTATTCGTCAGCTTGGATCACCTAGCCGATGTAGATAT
180	LG5	Tag_5042	90.5	Chr05	52631483	TGGCCAATTGCTGGTGCCGACGTTCGACATACATGCCTGCATGCGCAAAGCAAGCTGATCAAACGAATGGTTGATACATAGCCTCCCGGCTCATACCTCTGTCTGACCGAAAGAGTCTGGATATACCGTGATCACATGGATGATCCGCTCTCTCCATGGTCGTTGCGGAGGGAGATCGTTTGCTCTGAAGCTGGCCGAGG
181	LG5	Tag_15858	93.3	scaffold_55	41199	AATAATACCCTCCTGATCCCACCCACTTCATTAATTAAGATTATCCACATCTAAATCTCGAATAAAATAAGTTCACTTTGTTTTTTAAATATATAATACGCGAGACAGTCCCGTCCCATCGGGGGCCCTCCCGAATGGGTGTGTCGCTATAGGTTATTATTAGCAGCAGCTAATATAAGGACTAATTATTGATATTCATC
182	LG5	Tag_225	93.8	Chr05	53571739	CTATTGCTCTTTAATAATTAGGGTCCCTAATTAATAATCTGTTTCTAGGCATGAGCGTAGTATGTGTTTTATGTGTTGATGATGGTGTTGAGCACCAAAATTGGCAGGGCCAGGCTGCCCAACGCCAGACAGTCCGGCGCATAGGATTGGATAGTCCGGTGGTCTCCGGTGGTTTCTACCGTGCAGTCCGATTGATGCGA
183	LG5	Tag_209	93.8	Chr05	53544283	CTTAATTTATCTGTTTCAAATATCAAACTAGTTTTATAAAATTCAACATGAAATTGTCTTGACAGTTTTTTTTTTTTGAAAAACCTGGCAGAAGTAGGCAAAATTTGACTTTCAGCAAAAATAAAATGATATATAGTTTGGAACGAAGAGTGGGAGCATGTGTTTCTGTGTGTATCTAGAGATGCATCTTGATCGAGGAG
184	LG5	Tag_23284r	93.8	Chr05	53496709	ATTAATGATTGTTGGTGAGCTTCAGTTATATAGGTTATATAGATTACTCTGACAACCAAGATAAGCAATTTTGCCATCATTAATGATTTGGTTTAGATCTGATGTGGTGAAATAGTTTCTTTTAACAGAGGCGTGGTTAGCCCCGCTACATTATCCTATATTGTACTCCCGCCTCTGGTTTTTAACATATGTCGCAGTTG
185	LG5	Tag_246r	94.9	Chr05	53677795	AGCACACAACTCAACGATCACACAATCGCAAGTCGAGCGGAAGCAACGCCACTCGCAAAACGAGGTTCTCACGTAACCACTCCACACCTATCACTCCACACCTATCAGTGTGTCTCTCTGATAAACAGAGAGCGATGAGTGTCGGCCAGAAGTGAGAAGCACTCACGCGAGAACGAAGCAAAAATACAACAGAGAACGAC
186	LG5	Tag_1744r	97.1	Chr05	47761458	AGCATGCCGCGCCGGTAGCCATGAATGGGGGAGGTGGCGGATCTAGTCTTGGGGGCAGATCCAGCCTCCACCCACCCAGCAGCAGTGCCGGGACCTGGATCTAAGCTGGGCTCCTCCCGCCATGGCCATGACTGCCACCCTCTGTTGGTCGCGCCGATCCGGGCCAGCCCGGTCGAGAGACGAACGATTGGCCCGTTGCC
187	LG5	Tag_18653r	97.1	Chr05	55940184	TTGATTTTTGTGAGAATTTCTGGGATTTATCTTTTTTCCCATCGCATCTGGTAAGGATTAATATGGAGGCTCCAGAAGAAGCCTCTAATTAGTAATAGTAAGATGATGGTACTTATATGACTGCTCTATATATTACTTTACATATAGGTACTTCATTGTCATTGATGATATATGGTCTAAGGAGCCTTGGGACATACTAA
188	LG5	Tag_13474r	97.1	Chr05	57878644	TAACTTGCAAGAGGAGTTCACATCGTTGACTGAGAGGCAGCAGGCGGTATTATACATTATACTCTTTTGCACATATATGTATATAACCAAATCAATAATATCCCATATCATATCAATATATGGACAAAAAACTTTGCATGCCCATCTATTGCTTGGCCGGATCCAGTATTGTAGTACAAAGAGTAAAACATCGATCACAA
189	LG5	Tag_2119	97.1	Chr05	57857255	TCATTTTATATAGCTATTTTAGTAGCAGGATTTGGAAGTGGGCATCTGTCTTTCAGCTCCAGGATCTTGTCTGTGCTGTGGTGATGCTTCTCTTCATCTGTAAGAAGACGGACGATGCAGTGCATCATCTCTGGGTCCATGCCCTGCAACAGTCTCACCAGCTGACAGCAGGGACCTCGTTCTGGTGGGGGCGCAGGATT
190	LG5	Tag_22779	97.1	Chr05	56918258	GACGAGACTTGGCCAATGCAAACATATATATGCATATGCATGATCACAGAAGTTGGAGCTGGCTTTCCGTGTCCAAGTCTAGCCAACGTCCGTAGGCCGGTTGGGAACCTTCTACATATACCTATTTAATCTTTCCAAAATTCGTTCATATATATGCCCATAGACCATAGTTGAACATTTCCACACACTTTAGTCCTATA
191	LG5	Tag_17137	97.1	Chr05	57135428	GCTGGCTTTTTGGTTCTATGTAATTTCATCTCCTCCCGATAAGGCGTCCTTGTTTTAATGTATATTTTTCTTCTCTACATGCAAGTTGGGTAATATTTTTGTGGACTCGAGTGCTATTAGCCATTTCATTTTCTATTATGTGTGCTTAAGTTCGGTAGCAATGATGTGTCTTTTCCATTTGATGCAGCAGACAAGGCATG
192	LG5	Tag_3283	97.7	Chr05	54008999	TTCTTCAGTTTCATAGTTCTGTCTGGCAGCTGCACACTCTACCACCTGCCCTCCATTAGAGATGGTAGGGACAGGTGTTTGGAGGCAGCTACCAAACACCACCGGAGTATTAGCTGCAGGAAGGCCAAGCGGAGCCCATGCTGCAGCTGGTTCCATGTTCCAATGAGGTATCCAAAACTCATCGCAAGGTACGCAGCATG
193	LG5	Tag_5565	97.7	Chr05	56092064	AGTATTACTAATTGAAGATTGCTTTTGAGGCATCCACGTTAATCCTCACCAAAAGCGGTAGAAAAATAGATAAATCTTAGAAATTTTCATAAAAATTAGAAACATCTGGCCATCAAATCGGTATATTCTTATCATCATCAACCATAATAGCCATCAGATCTACATTGTTTTATAAAGAATTACCCACGTCTGCCATTATG
194	LG5	Tag_8656	97.7	Chr05	54048855	CTCGATTTCTTGCATGATCTGGAGGTAGAGTTTTCCGCGGCGCTGACCCTGGAGGCTGGTGAAGAAGCTGAGCGCCTGCTCGTTGGTGAGCCCTCCTCCTCCCTGCAGGATAGACCTTGCACGTAGCTCCTGCACGTCCTCCTCCCTGTGCACCAACATGGCCAGGAGCTGGAGGTAGGAGCACACGGCAGAGCCCTCGA
195	LG5	Tag_7594r	97.7	Chr05	57899394	TATGGAGATTGATCTCCCTAGGGTAGTGCGAGTGCAAGGAGGATCGACCGTCGTAATACCATGTGAAAAATATTGGCATAGTGTTTCTCTTGTTTTCTATCTATTGATTACACCAACTATGGGGCCATATGTATGGGTACTTAGGAGGTAGATTTGGAATACAAACAAGCTGTACTTTATTTAAACCTATTCTATCTCTA
196	LG5	Tag_8361	98.4	Chr05	56139191	GCATCTCTAGATTAGTCTGACTGACTAGAGACACACGGCATCTACGTTCCAGTCTGCTGCCGGTCAAGCTGGGCATTGTACCTTTTTTTTTCTCGAACACGCCCGTTGCGCATATTTCATTAAGAAGAAGCAAACGAGATACAAATGGCAGTTGTTTTGCAATTTTTTACCAACAAAGTAATGATATGGCTCGCCCCCCC
1	LG6	Tag_6039r	0	Chr06	204873	GTGAGTACTTCTTTCTGTGTTTTTGTTATTACTCATCAACTAATCAGGATGGTTTGGGCAATCGCTAGAATAACTGGTGGTCTAGTTACTTGCTAATAGGACTTGGATTACTAGAATATTACCTAATGCATGGAATGCCTCATCAATGAATGCAGAGAATAATAGTTGTGGGATCAATCCTTCAACATTCCAGAGACTAT
2	LG6	Tag_22010r	0	Chr06	689526	TCTGGACCAAGCATACTGCATCACGGAAAAAGCTCGTTATGGCTCTTACAGAAGTGTATCTATATTTGGTGATTCCAAACTGTAACTTTGCAAGTGAAACACAAACTACACAAGGGTGCAGACTGACCTCCTGTCAACTAGCATCAACGACCGGAGCTCACAATTCGCAAAGCTGCATAGAACCACGTGAAAGTCAGTAA
3	LG6	Tag_7141r	2.2	Chr06	850136	GTGAGAGCAGGCTATGGTGCCACCCTGTCTGCTCCTGTGCCCCAAATTCCATTCTCAGCGATCTTCTTGAACAAAGCTTCGGTCTCTGTAGGAGTGAGACTGAGAATTGATCCTCCGGACGATGCGTCAATCTGGGCTCTACACACTGCGTCGAGTCCACCGTAGAACTTCTGGATCAAGTCCCATTTCTGAAAGTTGTG
4	LG6	Tag_2931	3.3	Chr06	1435750	GAACTAGGAAAAAACAGTCCAGCATACAAGACAAACGTGATAAATACGTCACACTTCGATGCAGCAAAAATCAATTTTTTTTAAAAAAAAATGGTAATACCATCACAAAGGTCCCAATTGGTATCCGTTAACGGTGCAAACTTCCATCAATTACAACAGAGATTTAAATAACACACGAATATTACCTCACTACAGCAAAC
5	LG6	Tag_21423r	3.3	Chr06	1400234	TATCGGTTAGTGGTTGGATGCGAAATGATTTTACAATTTAAAGAGAAGATTGTTTTGCTTCCAATTTAATTATTTTGCTGCAGTATGTGCTTATTTGCACCCTCTGTTTCACTAGTAATCTGCTCACTCCTATAGACACAGTTTTTAGAAACTAAACTTTGACTATTGATGAAGGTTTGTGATAGGTTACTAGTGACTGC
6	LG6	Tag_10745	5	Chr06	1578357	TTATTTTAGGGGGGGGATGTAGAAAACTTACTTAGTGAGCTGTCATAGCGGCAATGGTTTAACGAATGCAAAGGAGGCCCAGCATCTCCTGAATAATAAATATGTGAGCCCTTCAGCTATAGTTAACATCAATAAATGGACACTGAATGAAATAATCTAGTTAAAATTAACAACATAGAACACTTTAATCATCAAACCAA
7	LG6	Tag_15898	5.5	Chr06	1904826	ACGCCGTGCCAGCCCTTTCTGCAAGTCGCTGCTACCGATATCTCATCGGCTCCCAAGACAGCCGCCACAACGTTTGGCCGGGTGACGCACGCCACCGGACATCGTTGCACGCAGCCGGGCCAAGCAACCCCTATCACGCCAGGGTTCCATGGGGCTCGTGAGGCTGTGCCTGGCAAGATCCTTTGCACCGCTCCTTCGGG
8	LG6	Tag_13667	6	Chr06	2967684	TTTTTTTTTTGCCAAAGCGATGTTGTTTTATTTACTTTTGTTTACGTTGGCAGGACCAAAGCTTGATTGTGCGTTCTATTCCAGTTAGGGCTCGCTTGGATGCAAGAGTACTGAATGAGATTGGAGTGGATTCAATCCCTTGTTAGTCAAATTTAAATAAGGAGGGATTCAATAAATTTCAATCCCCTACAAAACTCTTC
9	LG6	Tag_6622	7.1	Chr06	2759511	AAGCGACAACCTGGGACAACAGTGCTACCACAAGACTAGGATGGGCGGTCTTGGCTAACTAATTAGGTTGCTTTGGTTTGGGAGTAACTTACCTGCGGGGCAAGAGGGGAGGTGAGCTTCTGTTGCCCTCGCGCTACTTGGGTTGAGTGTAATGTGTTCTTCTCCCCTTGAGGCTTGCTCCACTGTCGCGGAACCTGAAT
10	LG6	Tag_534r	7.1	Chr06	3015633	CACCCCAATATCATAGGCTGTAACTAGCAGTCGAACTCTATAGTTGTATTTCTTAAAGAATGCTTTGTAGGACAACATCCCTGATGTATAAGCCACTAGGAACACATTAAGGTAGAACCATCCTTCCTTACAGAGTAAGAGAGTAAGGTGTCTCTGACGGCGTGGGCTATGTACAAACTCTCCTCCCAGCCAGCCAAAAG
11	LG6	Tag_6458	7.7	Chr06	2439616	GCTAGAAAGTGAGGGACACATGTACATGTACTTGATTCATATGGACCTACATTTGGCCCTACAGATATCAGACTTGTTGTGAGTAAATAATACAAATTACTCATATTTGTTCAATTCTATCATATATGCCTTTGAACTTACAATATCGTTACTACTATTTGTAGCTAAAGGGTTTACAAATACAAATACATGATGTGTCA
12	LG6	Tag_6449r	7.7	Chr06	2413653	CAAGTCACTGGTGGCGTCATTTGGATGAGGATCGATCAGGAGCCATCATGCAGCACTTAACCGCTGATGTAAGTATTGGCATTGGTTATTTGACCTGCAGTTCCATTGGCGATGAGGTTTAAAATTTTATGTTGAATTTAATCATAACACGATTTTTTTACTGGTCAAATCCACTGAATCCTAGACAAAATATTCTGATT
13	LG6	Tag_384r	8.2	Chr06	2339213	TTAAGTAAACTGACCACAGCCTGGTATGGCACAAATATAAGCTATAGCCAAAGTGTGCTTTAACAACAGGGTTAAGGGTAGGGAATTCACAAGAAGGATATAAGAAATTACCCGCGACCACTCCACTGAAAGCCTGCGCCTCCCAGGGCCAAAGGGATAACCATCAAGAGCCCGTATGGCATCATCGCCATCACGCTCAT
14	LG6	Tag_11591r	9.3	Chr06	3339479	ACAGGAAATGTGTGACAACTTTGTTATATAATATTTTCTTGAACCTGGTTAGTTTTGAGTTATAATCAAAATCATCTCAGGGTCAAAATCTGTGCAATTTCAACCCTTCGCCACATTTTCTAATTTTTAATGTGATAAAAACCTTTTCTGTGAAAACGTGTTAATACCAAAGTGGTGGGTCTTTACATGATTCATAACAT
15	LG6	Tag_9345r	9.3	Chr06	3293351	CCCTCCAGACGTTGCCGAGGTCCTTGGCGATGCGCACGGCGTCGGCGGAGGCGCCGGAGAGGCCGCGGCGCGTGAAGCCGACGGCGTAGAGCCCCTTCTGGCCCTTCCATCCGTGGGGGAAGGCGGTCTTGGGGTACCCGTCCTTGTTGAAGAAGTCGTTTACCTGGAGCCACTGCGGGACGTTGCTGCGGTACCCGGTG
16	LG6	Tag_826r	9.3	Chr06	3656743	GGAAACTATTGGGTTTTATTAGACTATGAGAACATATTCACCTCACCAGACCATGCAGCAGCAGCCTCTGAAATGGGTCCTGGACATTCAGCACAAGCGCATCGTTGTCACCAGCATCTTCGATGAAAGCCCTAACCTGTTCCTGCAAAAATGAAAAGGCAGAAGCTGACAATGTAAGCAATTGCAAGCCGAGTCAAATT
17	LG6	Tag_9343	9.3	Chr06	3299626	CAACAATCTCTGTGCACACCGTCAGTGTAAGCGGCGAGCATGTGCAAGAGACCTTGTTTGCTTCAATTCACACTCCTTTTCATGGCACAAAAAGAGGTGAATATATATATATGTGCGATAGTAGCAAGAAGGCCAGTGCATGCACAGTTGTTTTAGCTCATCTATGGGCTTAGCCTTTTGCAAACCCTAGAAGCTAAGAG
18	LG6	Tag_21568	9.3	Chr06	3264112	ACACTGTGGAGTCTGTTACGCTGACGTTCTTTGGACACAAAACAAGCACAATGATTCAGAATATCCCTTGGTTCCGGGGTAAGATTTTCAGAACAATATCATACACCCAGTACCATGGACGAAGCGAAACATCCGAGTTACGAGTCCTGCTGATCAACTCATGCCCATTGTTTCCTACTATTAATTTGTGCAGGCATGAG
19	LG6	Tag_20596r	9.9	Chr06	3782217	CAACGGACAATGAGGGTGACCATTCCCGACAACACGCGTGCTCCACCACCAGCCGATTGCACTGCATGCAAGTCCCATAAAGCTCCACCTCCGCCTCCACCTGCAAAGTGAATTCTTTGAAATATGGTTTTTCACCTGAACAAGGTTAATAATTTAATATGGAGTGATTTGTTCTTTCCATAACCCCCAATGAACCTGGA
20	LG6	Tag_824	9.9	Chr06	3656611	TGATGGTGGTGCTCTTCCATGGCTTCCTCTCTCTTACACTGCTTGTGGTCGTTGATGTTATGTTATAGAACTACAGAGACAAGCCATGATCAAGAATACAACTATTTCCACGAGCAATTAAACTCTTCCAGGGGAAACTATTGGGTTTTATTAGACTATGAGAACATATTCACCTCACCAGACCATGCAGCAGCAGCCTC
21	LG6	Tag_2228	12.1	Chr06	4269644	AGACGAATTTATTAAGTCTAATTAATCTATGATTAACAATGTGATGCTACAGTAACCGTTCGTCAATCATGGATTAATTAGGCTTAATAAATTCGTCTCACCATTTACTCCTCGTCCATGCAATTAGTTTTCTAATTAAACCATATTTAATACTTCTAACTAGCATCCAAACATTCGATGTGACATGGGCTAATTTTAGC
22	LG6	Tag_4599	16.6	Chr06	5058682	CTGCAAGGTATTTGAGCAGTTGTCTACTTGACTAGTTCTATGGCTAATAACTCACACTTGATTAAGTTCGAGCGTCTGCAATGCGATTTACCAAAATGACCAGAAAAAAAAAAGCGACTTTCCCTAGGTAAAAAAGAACTATGCACGCCACAGATCACACTTTGCTGTCGTCATTAGTGTTCTTCCTGGTAGAGCAAATG
23	LG6	Tag_320	16.6	Chr06	4660133	GCAGGGTTGTTGACAAACGACGATTATATACATATAGGTTCGGAATTTCGTTTTCGCATCGACCGATTCTATTTGTTCGCTGCCCAGACAGGATCAGAGGTCAAATATTTGTGGTGCATATATATAGTAGTTATCCATTTTTGTAACAACTGTAAATTCTTTTTTCGGGTTCTTTTTGGTGTTAACATGCATGTTTATAG
24	LG6	Tag_318	16.6	Chr05	24106992	GATTTTAAAATCACCTACGCGACGAATGACTCCAATTCGCTCATGTCTACTCGTACCTAGCAAAATTCTAGGCATACTCGTCCTACGGACTCTAAGTATATGTGCTAGGGCCAGAGCGGCCAGGAAGTATGCAATTGTTTCCAATCAACTCCTAATGCAGATGCGTACTCATCAAACAAGAACCATATTAGCCGGGAGAA
25	LG6	Tag_21270r	16.6	Chr06	4464389	CTCCACCCAAAACACTAAGTGCCTGAGTTCTGAGCAGGAGGGTGTGAACTTGGGGACCCTAGAGAAGCAGGGATCAAAGCCATAACCAAATGTAGCAAATGACTGGAGTCGGCGTGGAACAGACCATGAGTCAGCCAAGAAATCCAGACTACACCTGGGGTACCAACACCAAATATCTAGAGACCTTAGGTTTCTTCCCC
26	LG6	Tag_324r	16.6	Chr06	4668742	TAAGCTGTTAGCCAACAACTTAGTTAACAGCTTGACTGAATTATTTAGCAGAGAAATGGGCCTGAAGTCTTTAACTGAAGTTGGAGAATCAACCTTTGGAAGTAGCGTGATGAAAGATCCATTGATACTTTGTAGGCACACATTGTTGTTATAGAACTCATCACACAAACCATAAAAGTCATGACCTTGAATTGAATTGC
27	LG6	Tag_7556r	17.1	Chr06	4816635	GGTTGATCATTATGAGGTCTGTGCAGTTGCTCAATGTCGATGGCAGCTCCCCAGACATGCTGTTGTGGTCCAAATGGATTTCCTGCAATCTTCTGAGCTGACCTATAGAATCTGGAATCTTGCCAGTGAAATTGTTTTCTCCAAGATCAAGGATGACCAGATTACTGAGTTTGACTATATGATTGCCATCAAGCATTCCT
28	LG6	Tag_4602r	17.7	Chr06	5058599	TGGATACAACAGAAAGCTATAGCTAGTGTGGTACTGGTCTACCCACGTGCGTAAGACTAGCGCTGTTGATTATCAGTAAAGTTCTGCAAGGTATTTGAGCAGTTGTCTACTTGACTAGTTCTATGGCTAATAACTCACACTTGATTAAGTTCGAGCGTCTGCAATGCGATTTACCAAAATGACCAGAAAAAAAAAAGCGA
29	LG6	Tag_20314r	18.3	Chr06	6186073	AATATATAGCTTTCTCCCTGAGCACTGCAACCTCGGAGAGCACAGCAACGACGACGATGACGACGTCCTGTTCCGGCCCAGGAGAGCGCGGCAGCGTCCACGTGCTGTTGGTGCCCCTGCCGGCGCAGGGCCACATGAACCCGATGCTCCAGTTCGGCCGCCGCCTCGCCTACCACGGCCTCCTTCCGACGCTCGTCACC
30	LG6	Tag_9400r	18.3	Chr06	13032791	AATTTTAGCGTCGCCAGTAATGCGCCGGCTTCCGCTTTGCGGCGGCGAGGTTAGCATCTTCGACCTTGGAGGTCTTTTGCGGCGGCACCTTGAAGGTCTTAGGCATGGCCTTGAAGAACGGGAAGGGCAAGAGGGTTGGAATTGGGGGCTGAGGAGGGAGCCGATGCGAACGTAGCTTGCCTGCGGGCGGCGTTGGCACG
31	LG6	Tag_7776r	18.3	Chr06	13169648	TCCCGCCTCTAGTGCCACTAATGCCACCTGCCGGCTTGTGTGCAAAGCTTGTTAACCGATGGCCACCAAGGTATGAGGCTGTGAGGGCGTCCATGGTGTTCAGTTTTGTCTCCTGGAGACAGACAATGTGGCAAAGAGTTTTCACCCTCTTTAGTATCAAAAGTGTAAAATTTATGGACGGTACTCAAACTTGTGCGGGT
32	LG6	Tag_17267r	18.3	Chr06	6206100	CTCCCCTACCTCTTCCTCCTTGTGGCCGATGTTTTACAGCAAATGATCAAGCAGGAACAGGGAATCTGCCATCCCACACAACCTTCAGCGCCGGGTGCCGTCATCCAGTACGCAGATGATACTCTCATTGTCATGAGAGGAGAGGTCTCGGGTGTGGAAAAATTGTCCATCATCCTGCAGCAATTCAGTAAGGCGACGGG
33	LG6	Tag_3361r	18.3	Chr06	13299498	CTTTTCGCCCCATGACTTCAGCAGTCTTCTGTGTGATCTTCTCTTACGTTTTAACTCACTTTTTCATATGTTCGTTCTGCAAATCTATCTGTCGTATTAGTATAACTTAAATAAATGCACATTAGTCTCAAATGGTCTTTGTTGTCACTCAATCACTAAGATCATATGAAGCACACTAAACAATAGGTTTATGGTCCATT
34	LG6	Tag_7782	18.3	Chr06	13155645	GTAATCTACTGCAGTTCAAGTTGAAATTTCAGTAGGTCCACTACCGGAGAAATGTTTTTTTGTCCCGGCAATAGGTACCAAAACATTTTGCAACCGGCACGTATGAAAGATCTAATACTAGTTAGAAAGGTTACAGCTCCTAGAGAGACTTTGGTACGGGTTCGTATTACAAACCAGTCCTAAAAGCTACCCTTTATTAC
35	LG6	Tag_1421	19.9	Chr06	6942275	AATTATGTTGTTAGTCTAATTTTGAGAGTGCCTTCTAAAACTTTGAGAGTATATTATGATTTTTTATTATGAATTGTAAAAATAATTAATTTCCATCACAAACATTTATTCGGGGAAGGATATGTTTTAGCGCAAAACAAACTCTAGAACCCAAATATCCAAGGCATCGAATCGGCGGGCAACCTCGGAGTTCAGGCGCG
36	LG6	Tag_1422	19.9	Chr06	6945990	AACAAGACAATTAAACTGATATCATTTTGTATAGCTGTTACCTAACACCAGAATATTAATATGTTAGGTACATGCATGACCTTAAATTGAAAGTGCACAACAAGGCAAGGGTAGAGGGTTCTATCGTGGAGGCGGAGATTGTACAAGAAATGACAGATTTGTTTTCTGGATACTTTGCTGAACATAATCATACTAAATGG
37	LG6	Tag_2980r	21	Chr06	7712234	ATTGACAGAAGCAATCTGAACATATTCATCTCCAGTAGCAATTTTCGACCAATGGAAATGTATTCTGCCACCACCACCACCTCCGCCACCATATACACCTCCATTGCCACCAGATGCCGATAATGATGAGTTTTTCTCTAGCAGAAGCCCTTGAAGAAATAAAAGAATAGACCCTCCAGAAGCACCACCAACTCCACCTT
38	LG6	Tag_9291r	21	Chr06	8174131	TGTTTGCCTCCTTGAAATTATGTATTAATGACCACACTTAGGAAACTTGGAAAATTGGGGACTCGTTTTATTTAATTTATTCTTGATTGCCTTTTGAATAGTCGTCGTTATTCTTCTCAAGGAGTTATAAAAATGTATTCTCTTCTCTACTTTAATGCAGCAGTGGTCCTTCGTCGCTTATGCTCGTTTGGCCACCTGTG
39	LG6	Tag_19802r	21	Chr06	11576164	TCAAGACTCAGAAATTTGAGATTTTGTCGAGTTTCAATTGATTTGTCATCAAGAGATGACATATCAAATCTTGTACGGCCAAGAATTACAGTTTTCAACAATGTTGGAGGTTATGAGGGATTATTTCTTTGTGGCCCAAGGCCAGCCTGGGTTTTTGTTTGTCGACAAAGATTCCGGGTGCATCCACAGGTACGCAAATG
40	LG6	Tag_1351r	21	Chr06	10358207	TGCTAAGTGTTCTTAGCCGCAAGGCATGTAAGTCTTCATTGATTGGAGCTGTGCACATTTTAAGTTTGATGTACTAAAAATATTTCTATTCAAGGCACCATTATACAATTGTCCAAGCTAAAATTTCATATTATATCACATATTATTCGTTGTATTATTTTTTCCTTTTTTGTGAAATGCCAAGAGCAGTAAAATATCAA
41	LG6	Tag_16349r	21	Chr06	10910893	TACTCTTATAAATTTACTCAATTAGTTAACATGTTTGTCCCTGCAGTGTAACATATTTCCGATAAAAAAACATCAATGCAGTTACAGTTTAGGTTATTTACTATTTCCATACTAAACTGTACATTTGCAGCAATATATTCAGTTAGTTGAACACCAATGTGATACCAGGTATGTTTAGGCCCAATGAACAAATTACAATC
42	LG6	Tag_22885r	21	Chr06	9005143	GAGCGGTCCCTAAACTACGTCGGGAGTGTCATCTGGTCCCCAAACTATGAAAATGGTATATATGCCCCTAAACTATGTCGGGGTGTCATCTGGGTCCTCAAACTATAAAAATGCATATGTAGATCCCTAAACTATGTCAGGAGTCTCATCCGGATGCCTGAGCTATGAAAATACATGTCTAAGTCCCTAAACTATTTAAA
43	LG6	Tag_23758r	21	Chr06	6087757	ATTGAACTGACAATAGACTAAGCAGGGAGCACTGTAATCAAGATCCTAACTAAAAAAGATGCTGAAAAAAATGATATCTTTCATCCCACGTTTCTATTTCTATTATTTCTATTACTGGGTTACATAACTAAAATAGTACTGGGTGTTAGGTAACTGCCGATGGAAAAGGAGAAATGACATACCTTTCACTGTGTCCTCCA
44	LG6	Tag_21915r	21	Chr06	10619097	ATTGTGGACACGTGGTTGTGGTTATAGAATTGCGTTGCTTTATCAAGTATATATATTGTTAATTAGAACTGTATAAATGTATATGGTTCCGGTTCAAAGTATTTATGGTCAATTCAATTCAACTGGTCCAAAATTATTGAACCAACGCTTGCACCAGTTTGATGACTGGCCCAGTAATAACTATGGGGCTAGGAAAGTCA
45	LG6	Tag_21310r	21	Chr06	8824325	GTGCTAGGGCTCACGCTCCGCGTGCTGCTACCAGATCCGGCGCTCCACTTCCGGCCATGACTAGCCTAGCCTCGTGCCATCGTCCTCCAGGACTTCTGAGCCATGACCTCGCTGGTAACGGAGTAGGTAATTTTTTTCGTGGTTCGGTATATACCCTTTGAATTGGAAGTAGCTCTTCTTGGCTAAGTCCCTAAAATTGC
46	LG6	Tag_21044r	21	Chr06	11887751	GATATGTGTACCCCTTTTGTCATCTTTCGTTCGTCGTTGAGAGCTGAAGTTTCCTTGCAAGTAGCCAAAACTTTGACTCCAAGCAAGGAATCTTTCAAGTACCGAAGTCGATATTCATCGTTGAGAGCGAAGATAAGAATGTTTCGACTTGTGTCATCCTGGAAAGAAATTGCTGCGTCCCAAAAAAAAGATATTGATGA
47	LG6	Tag_11092r	21	Chr06	9872192	ACCAGCTGAGAACTACAAACCAGCGTGGAGGTTTAACAAGGAGTACTTGAGAAATTTTTGGAGAACCGAAACCCCAAAAATATGTGGTGGAAAAAAGATAGCATAAAGTTGTGCTGAAATTTGTCTGTGCCAGTAGGTGCATCATATGTTCATTCATGTGTACTAATTTCAGCACTAGGTCTGCCTTTATTCATCATGTA
48	LG6	Tag_5061r	21	Chr06	12497659	AAACATTGATGAGATCGAGAGAGCTCATTTTTGTACATCGCTTAATCTAGTTAAGCCTAATGGTGGGTTAATGTAATGGGAAGACTCTTAGTCGTATTTAGAACCTTCTAATATGCATGTTGAGTGTACCTGATGTTCAGGTACAATCTGAATGAATGACATGGGCAATGAGTTGAAATTGCACTTCAAATTTGGGTCCA
49	LG6	Tag_3376r	21	Chr06	9386071	AATAATCAAAATAAGAAATGGCCCTAACAATTAACTTAATGTGATGATGTCATCCCAAAGGGGTTCTTCTGCCTCTATCCTACACAGCCGCTTGTTCCATGATACCCCACTTTGTTTCCTTATCTCTTTGAGAAGCCTGTACTCCCTCTTTAGCTCTTTCTTTTTATCCGTGACTTGGACTCTTGTAAATGAGACATAAA
50	LG6	Tag_2319r	21	Chr06	9208659	TTGAAGAAGCATTGATAACCTTGATGTAAACATCGTGCTTGTATAGGAGCCATCGACCATCACACTGATCTATCGCTGGAATTACATGAGTGTTATCGAAATTGAGTTTAGTTTTCAAGGCATTTACAGTCTGAATACTCTTCTTGGTTTCAGAAAACGCAAAGTACCTTAGCATTGGTGGCACCCGAGTCCTTATAGTT
51	LG6	Tag_18451r	21	Chr06	13894889	TCCTGGCGCTGGTTCCCTAAACTGCTCAACGTTGGCTTTGCCCCTCTGCTCCAATCCCTCGGTGAACTCACAGCCTGCCGCCACACTAGCTTGGTGTCCGACTACAGTGAGCACTTCCTAGAGCTCTAGTGCAATTATTAATAGTGCGCTTGCAAGAGTCGCTCAGCATTGACATGCACAAGCAGAACTGTGGTGTTCCG
52	LG6	Tag_9949r	21	Chr06	15382255	TGGTGATGAATAAATGCTGAGCATATCTGCAACCAAAATTTGTTAGCATTTTGTTAATACACTATTACAAAACCTTGTCCTTACACGATCAGAACTCAGACCATATAAAATCCTATTATAAGAAATTCCAAGTTTTAATTTCAAACAATGATTTTGTCAAATCTATAAGGTGAGCAGTAAATGTTAACAAAGGCAATGCA
53	LG6	Tag_14790r	21	Chr06	11165960	CATTCTAAAACATGTAATTATTATATACTACTATATATACATGCACTCTCGTAAAAATACTTTCAGTAAATATATGTGTACCCTGAATAAAACCATGTACTACTAAATTCTTGGTAACCATTAACTAGCTGCCGCGCAACAATAGCAGCACGCACTGCACAATATATAGCGCTAATCAAGGGTCGTGCATTACTGTCATT
54	LG6	Tag_21395	21	Chr06	10718207	CCCAGTCGCGAACGAAGTGCAGGTCGATCTCCACATGCTTGGTCCACTAGTGCTGAACTAGGTTGGTGCAGAGGTACACCGCGCTGACGTTGTCGCAGTAGACGAGAGTGCTCCTGGCGAGCGGGCTGTGAAGCTCAGCCAGGAGCTGTCGGAGCCAGGAAGCCTCCGCCACGCCGTTGGCAATAGCCCGGTACTCCGCC
55	LG6	Tag_16695	21	Chr06	7877633	TCAGCATGAAGATCATTTATCGCTGCTAGCACTTCCTCTTCATCAAAAGGAGCCTCCAAGTGGGAAAGGTCAGCAGCCTGTAGCCCAAGAAATTCCCAGTTCGAAGAGTTCGCCCGCGCAGAAGAAGGGCCCAATAAATTGCTATAATGATTGAAAGCGAGCTGCGCTTTATCTTCCTAAGAGTAAACATTCCCTCTCTC
56	LG6	Tag_15668	21.6	Chr09	1410194	TTGCTAAAATGCATTTCTCGATCGCCGAAGCTTCCTGAGAGGCGTGCCTGGGGTCCGCAGATGCATCCCTTAGTACTGTAGATATGAAGGATGGATGTATATAAATAAATCCAGCTTGCTGTTGTCGCTGTTGTCGTGTGTGTTGTCTTGCGTTTTGAGGCTTTTAGAGCTTGGCCAGGTGATGTGGAGAAATAATTTTT
57	LG6	Tag_5940	21.6	Chr06	18066697	TTTGGTATAGATTGATGGCTGTGAAAGATCTCTTCCTCTCTTTCGGCTCATTTAAAGTACACGATGCTCAAAGTGTGAGATTTTGGGTGGACACATTGAGAGGAACTAAGCCTTTCATGGAGTTATTTTTGGTAATCTGTATAGGATTAGGATTGTTAGGAAAAAGGTGTCTCATTATCTAATGTGCTGAATTGCACCAC
58	LG6	Tag_125	22.2	Chr06	20389059	TTACACAAGTATATGAAAAAAATTCCTATTAGAGACTTCTACCAAACACTTAAAATATATGAGAAACGAACTCAAAATCTTCACATCTTGGCCCATCTAGAATAGTTAAGATAAATATTCTAGCATGATTTCATATCAATCAGCAAACAGAATTTATCGATCCTTCCGATCCAAGCTTGGCACATCTTGTATTTTTGCAT
59	LG6	Tag_151	22.7	Chr06	20517993	ATCTAAAGTAACATGACTGGTTCAGAAATAATGATGCTGAAATAATATGAACAGTCGAGTGATCCCGAGTGATCTGAAATCCTAGGTGATCTAGAAAGATGGTCTAGAAATAATGAGCGGTCCGACATCTCAAGTGATCCAGAAATAATATAATCCGAGTGGTCCAGAAATAATTTAGTTATGATTCAATAGCTCGGAAA
60	LG6	Tag_15165	23.6	Chr06	21021446	AGCCCCATATGCCTTTTTTGTTTCTTACAAAGTCCCCCCATTGAATTACCATTTTATACCCATGTCATCTATGCTTAAATCCATGTGCATTTATGCAGCTCGTGTAGACTACTTAAACATTTACATATTTGTAGTTGTACTACTTGGATCACCTCCATGCTGCTGTAGCCCCCGAAAACAAGTACGACACACCTCGTATC
61	LG6	Tag_10741	27.5	Chr06	22871614	CCATCGTGAATAAAACAATCCATGGGATCTGATAGTGCCATTGCCTGCAACCGAGCTTCATAAAAAGTAAAGTCATATTGTAAGTTTATTGGAAATTAATAAAATAAAAAGTAATAGATGTTAGAAAAGTAAAACTGCAATTCGAGGATTGCATGGCCCTATTGGAATTTTTTCCTCTGCTAAGTAGAAACAATCTATAT
62	LG6	Tag_17007r	28.3	Chr06	23193232	TCCAGGTGGTGTTTCGCTCGGTTTCATAGTTAGTTCATTGGCCATAGGTACCCGATTTCGCAATTTGGGGTTGAAAAACAGAGGACAACAATAGCAAAATAAATTTTAAACGTCAGATGGTACTGAAGTGGCTTTTTATAAATAATTTATCAACAGTGATGACATCGGCCTGAGTTAACACGCTCGCTTATTGCTACAGA
63	LG6	Tag_13765r	28.3	Chr06	23100915	GCTTCAGTGGCAGCGAGGCGCGCATCACCATAGCAGGGAAGGACGAGGGGCGCAGACAGAGTCTCACCGGGTGCGAGCGGCCGCTCTCCCTCGGATAGCTGATGGACGGTCCAGGACGCTTTGACATCCCGCTGCCATACTTCGGCCTACGTTAGCCGATCTGGTTCCGGCAACAATGGCGTGCCCGGGCACCGCGAAGG
64	LG6	Tag_1908r	28.8	Chr06	22307715	AAAGCCTATTAATCTTAAGCAGTTTGGGGTAGTTTGGGGTCAGGCGAGCTGAAGCCCAACAGGAGCCACTAAGAAACGATCATAATGTGCATGTCACCTTATAATAACTGTGTTTGCTGACACCCTTTTTTCTTATTCGAAGGTTTCTGATGAAGAAAAAGATTCAGTGAGAAGCGCTTAAGAAGGCATCCTGATGCTTT
65	LG6	Tag_1613r	28.8	Chr06	22752596	TTATACTATCATTCAGCAACTGCCAAAATTAGTAAACCTATGCCTTGGTTACATGATCCTTATACTCGTGTAATGCCAACGTTCTTAACTGTAGTCCATCTTGGTTGGTTGGGAGTTTGTAATGGGTTAAACAAAAGTGTTTGATATAGGATGGTCCCTAATGCCTAACGAACTATAGGGTCGTTTACTATTCCCATGAA
66	LG6	Tag_1612r	28.8	Chr06	22751951	CAACGTTTATTGTCGTCTTTGCTTGGCAGAAGTTTTAGCCAAATGCTAAGGGCCTCTCCTCTCTCATACAAACTTCGGTGAGACGGAAGTTGGATGTCCCACAGCAAATTTTATCTTATATTTATCCATTAGTACCGCCGGATTAAACAAAGTATGCAGAAGGTTGTCAGCCCAAGCTCTTTAGACCGATTCCAGCAACA
67	LG6	Tag_1914r	28.8	Chr06	22304107	CCATGCAGCTAACTATTAGTTGTGTTGCCTTGAGGCACTATAGTAAAAAACCAATAGGACATTATCTAGATTTAGTAGAACGTACTATTAGTTAGCTGAATCTAAATAGCACATGTGTTCTCTATAAATACACAATGGATACCTCTATCTACCATAGTGCAAAGATATAAACTCGCTAGTTTAGATTGGTTATAGTGGAC
68	LG6	Tag_1604	28.8	Chr06	22702805	TCTGAAAAAAAAATGACAGATGAGATCAAAGGGGAGGCGGTGGCCGGCATCAGCAAAGGGACAGCAGAGTTGGGCCGCAAGGCAGGCTCGGTAGCTCCAAGGAGCACATGCAAAGAGCACAGGTTGTATAGCTGGAAGGGGCCGTGCGTCGAGGTGGCGTGCATGGCGTCCTGCGTGCTCACACTGCAGCAGGGCGGCCA
69	LG6	Tag_1610	28.8	Chr06	22703181	ATTTGATCATCTTATTTGTCAAACAGGCGTGTTTTTCTGTTACTTCTTGTGTGCTTTTCATTTCCTGAGGCATGCGCACATGTGTTCAGATCATGCTCACTAGCACGATAAACGTAGAGGAGTTTGAAATATGAACGGTTAGATAAACTCTCTGCAGATTGCAGATGATGATAGCCTGAGGCGTGAGTGCCTTTTACTAC
70	LG6	Tag_10738	29.4	Chr06	22870126	GACCGATGTCTCTGATACCAATTGTCACACCCCCTGGCCACAGGTGATGAGGACCAGGACGTGAGGAAGACGAAGATGCCATCACCGATAGATTACCGTGGCCACTGACAAGGATCACCAGGACATGAGAAGATTCTTCGTCGTCACTGAGGAGGACGAAATGGTGAAGGGGATTGATTTCTGATTTCTGTTCCTTTCCT
71	LG6	Tag_20993	29.9	Chr06	23279391	CTGCATGGGGGTAAAGTAGTAAGCAGCAGCTGCTGCAAGCTGCTGCCACTTTTGCCCGGGAGATGACATCACCATGTGTAGGCCTTGTCTGCCATGGCCCGGATTTGCATTACATATATGTGCATAGTGTTAACAGCCGTACAATGCAAATCAATCTCATCAGCGCTGATCGATTTGTGAGAGAACTCGATCGATCCTCA
72	LG6	Tag_11232	31.6	Chr06	23607370	GCATCATCAAGATCATGCTTTAAGTAGGGTTTATCTTCTTTCTTTTGCTTTATTGATATACCAACCCACTTGACAACAAGAAAGCAATCGGCTCGTTTGAGCCGATCCACTCGGAGGCCTCGGGTCCACATGATCCGGCTAGGATTTTACATTTATTGCTCTGTATGTGTATCTATGGTGTGATCCTCCGACCACCACAT
73	LG6	Tag_11250	31.6	Chr06	23616774	GCAGGGAGTTCGTGAAGAAGAACTACGGGGACATCAAGGCCCGCAACCCCTCCCTGCCCTTCCTCGTCCGCGAGTGCTCCGGCGTCCAGTCCCAGCTCTGGGCGCGCTACGGTACGTGTCGCTACATTTCTTCCTCTTCCCCCCACTGCGGCTCGGGATCCGATTCCGACTGCTTTGAGCCATTCCTTGAGCGATTTTTG
74	LG6	Tag_19794	32.7	Chr06	23755464	GTGGTCTAAGTCATGCCATGTCCACGGCGTGACTAAGTCGTGTGGGTTTGGGTCCACGCCATGGCGTTCGCGGTGACACATTGCGGACATTGCCGCGTCGCGCACTGAGCTTGTCATGGTGTGGAAACCGGGCGTTCAGGTCCGAGTTTGTTGCCATATAAACGCTACACCAGGAATAAACAAGCCGTAACGTCTTATAG
75	LG6	Tag_12005	32.7	Chr06	23775165	CTACAAAATGTTGGTTTGATAAAATACCCATGTATACGGTGCCATGCCCTCCGCCACCAAGCTCACGAGCTTTATCAAATTTGTTTGTCGCCTTCTCAAGCTCTTCCAAAGTAATGATCATCCTTTCTGCAATGTCCGCTCTATGAGCTACCAACTGCTGCAACAGCTGCCCACGATTTTGCTTGAAGAACTTTTGTTTT
76	LG6	Tag_15881	32.7	Chr06	23749305	CTACTGTGAAGATTATGGCTATTGTGTTGCCAGTGCTGCCAGGTGTCTGAAGAAGCACAGGTGATGATGACATGCCAAATATGCATATGACCAAGGCCTAAGAGAAGATTGAATTTGAAGCCCAATCTGAGTTGAGGTCCAATTTATTTTTTCGAGTCCGGTTCGGACTGCTGGAGTAGGCCTTACGAAAACGGACGCTC
77	LG6	Tag_14876	34.3	Chr06	24296395	TAAGCCAGAGGCGATGGGCCTCGGGGTGCCGCGGGCAGCCAGAGGGCGCACGAGAGGAGGGCGCCGACCGACGGGTGAGGGGAGACGAGTGGAAGGCGATGGACGCGGGGAGATAAACCGCCTGAAACGGCGACGGATGGGGCAGCCGGCGGCGGCCCCAAACCCTAGTAGCGGTGCGGTGCGGTGCGGTGCGGGAGAGG
78	LG6	Tag_12857	36	Chr06	24781553	CTCTCCTGGATAATCATGTAGCCATATGATATGTACTGCCAATTATATTTTCCCCAGTAGAGTGTATATATAATATACCAATAAGAGTATAGTATACTACCAGACTACCAGTGTCACGTAACGACGGATCACCTTATTAATCCTCTCTTTTTCATGGCCAACCTCCGCCCCACTAAACTAGACGAGATATACCCCTTTTC
79	LG6	Tag_23863	37.1	Chr06	25051105	TTAGAGTTTAAATGTTTATTGTTTATGTTTTAGGGGTTAGGGATTTAGCGTTTAGGGTGTTGTGCTTAAGATCTATGGTTTAGGGTTTGGGGGGATTAGGGTTTTAGGGTTTAGGGTTTAATGTTTAGGGTTTTAGGGTTTAGGGCTTTAGGGATTAGGGTTTAGGGTATTAGAGTTAGGATTTGTGGTTTTAGGGTTTA
80	LG6	Tag_8123	39.3	Chr06	25385623	CTATTAAAATCGCATGCACCTTGAAAATGTAGTCACTAGAAAAGATTGAGATTCTAAGAGAAATATCTTGTGATATAGAGTTATTCATCATTAATTAGATCACTGTTTATGACGTCTTCAGGAGCAATATGGCTTGATGAAAATATAATGTTTGCCATTAAACTCGTCATAAATTGGTTCAATATAAATGCCATTTCAAT
81	LG6	Tag_3851	39.3	Chr06	25281787	CGACGGACGGCGCGCGCGGGGACGACCAGCAGCGGTCGTAAATGGCGCCACTGCTGCTCGTCTCGGTGTTTTGTGCACGGACGTGCGGGGCGAATGCAATGCTAAGTGTAGTGGCGGTGGTCGCCTTGATAGCGGAGCGGCCGGAGAGGTAGTGGTACAGTGCACTGGTAACAGTAAAGTTTAGTTTACTTAAAGTGCGT
82	LG6	Tag_18796	39.3	Chr06	25338178	TTATGTGAGGACATTATTTGATATTTTAATCAGAAAATTTCAAAACATAATTCAGACGATACCTGCTTCCTTGGCTGCTTTGAGAATTAGCTGCTCGATGAGATATTTTGCAGGGTCCCCCATTGGATTTTCATGCATAAATTCATAAACGAACTGAACAACTTCATCGTTACTGAAGAAATCAAATAAGCCATCACTAC
83	LG6	Tag_8775	39.9	Chr06	25438521	TAGGATAGGCTCTTAGGTCGGCTCTTAGATCAAATTCTTCTCTCTTTCTCTCACTTTTTTTTTTGTCTTGTGCCGGCGCAGAGGCTGTCTCTTACGTAAGAGCACACTCCTTCCATTTTCACATCTCTCTTCCACCAAAGCAAAAACTGATATGTAAGTGGGCTCTAAATCCTTTATTATACTTGCTCTTACCAACCCTA
84	LG6	Tag_5649	45.5	Chr06	25764540	TGAAGTGAGCGAAGGCATTCCTGATTATATTACCATCTTACCGAGCCAAACCGATACAGCATTTACAGTCCCAGCATGATTCGATTCCATTGCCATTTGCATTTGCGATTCCGAACCAAACACTGCCCAAAGTGCTTAAATGCTAACTACACAGAAGATCATTCTGTTTCAAATCTAAAGTTCTGAACAGAGTTCATTTT
85	LG6	Tag_23499	46	Chr06	25973064	CCATTTGGAAATGTGAAAAAAAAAATCTAACTATCAGCAATAAGATGCTATTTTATATGGGGCACAAAAAATTACCTAAAAGGTTGGATAATTCAACAAAGTTCCTGTCAAGGCATGATAAGTGAAGCTTGATGTCAAGATGCTAGTTGCAGCTGTTAAAGCTGAATCATCATACCTGAAGGTTGGTATGTTAGTGGCAG
86	LG6	Tag_10814	46	Chr06	25955347	ATACTTGCCAGCATTTGGTGTTGGCGTCTTAAGTCTAGCGTTGGTGCATTTAGCCTTTGACTCATGTGTCCTAGCAGATTTTCTAGATATTGGGGTCATACGTGGACTGCCAACTCCTTGAATGAAACCAGGACTGGTTCTAGTGCATCCGATTGACTCGGCAGTATCACATTCCCCATAGGGAGCTTTTCTTTTTATCT
87	LG6	Tag_23497	46	Chr06	25974642	TTCTTTGACTGTGACCACTACCTCTCAGATTAGTTTGAAAAGATCGTGCATACACTCAGAGCTTCATCACGATACATCAATGCTGGAATCCTAGAAAGAAGGTGGCAGGTTGTACTATGTAGCAGTTATTATTTGGCTACTTAACATTGGTAGTTCAGATACATTATTCAGTTATTAACTAGGTTCATGAAAACTTAATC
88	LG6	Tag_4630	47.1	Chr06	26467669	GAGCTCCTGTCCGCTTGCCAATAGTCGCTATGCCACTATCCGGGATCATGACGGTAATTCCTGCAACATTTTCACCTTTTTGTGTTACACATAGGATTTTAATAATACCGCCATTTCAGTCACCTATTCAGCTGCAAAACATACACCACGATCCATAGCTCCCTCGTAGCTCAGGCCTCCCAAGTACTCAACTCACTCCA
89	LG6	Tag_24893	47.6	Chr06	26729727	CAGTTTGGGACAATGACATTGCCAGTTTTCAACTGAAAACTGGGCTTAGTGTTTTTGCTGAAATAACTATTCATTGTGCTGCAATTTATAACAAGGAGGAGCTGACGATGACTGAATTGTATGTCATGATAGGAGATGTGCCATAATGCCGATCTTTTTATTTTTAAATTTTTGTGTTGACACTTGGCTGCATTGCTTGC
90	LG6	Tag_18220	47.6	Chr06	26617617	CAGGGCAACGTGACTCGCTCTTCAGTCGCCAAACACGCTAGTCCCTCCATCCCATTGCTCATCTTTCAAACTCTTCCCTATCTACGAAATGGTACAGTGCACGAACAATGCTTTGGCGCCTTTTTGGGCGCCACTAGTGAGGATGGCCTCACTAACCCCTTGGACGCTGGACATATCGACCGTGTATTGCTATGGCTAGG
91	LG6	Tag_12493	50.4	Chr06	28192960	TTTCGGATATCCAACGGGTACCTGCGGGTAAAATATTTTACCCGTACCCTACCGCTATTTTTCGGGTACCCGACCCGATAAGAGCCGCGGGTAAATTTTGTTATCCATATTCATGCCCATCGGGTACGAAACCCGCGGGTATCTTTACCCACGGTTCCAATTGCCATCACTAATCTAACGTCCAAACTTGTTTACGAATA
92	LG6	Tag_24420	50.4	Chr06	28120017	AATGGACAAATGCTTTCAGAAGAGAATCTGTTATGTGTACGGAAATGCCATTTGCGTAACATCCCACTGAAACACTCATTTGGAAATATACAAGACATGGGGCAGTGATAACAAAAGGAGCTTTTGTTGCGTTGGCCAAGGTGTCGATGATCAGTCTCTTGAGCGAGCATGAAGTAACTTCCTGAAACATGTGGACGCAA
93	LG6	Tag_22740	51.5	Chr06	28267634	TCCTTGGATTGGATTCCTTTCCAATTACAAATGGATGGCAAGGCAGAGCAGACACACACGCTGATGGGCGCGTCTCACATATGCTCTCAAGTCTCAATTATACTGTATGCAGCCATGAGAATTCTACGGTTCAGGAAGGAACCTATTGATATTCCACCAAATCATCGGTTTCATGCCAAGGCAAAAGGCATCGGTTGCGT
94	LG6	Tag_24818	51.5	Chr06	28841921	CCCCTAAATTTACATATAAATTACTCACCATGCCATTATCAAATATAAATTAAAATAACCCCCCAAATTTGCGTGCAGATTACTCATCATGCCATTATAGACATTAAATTAAAATAATCATAAATTTACAAATAAATTATCCACCATACCATTATGAAATGTGAACTAAATAACTCGCTGAATTTATATATAAATTACCA
95	LG6	Tag_25410	52.1	Chr06	29161491	GAAAATTTTCTCTGGTGAGCGGTCGCTATGGGTAGTGCATATGCATTTTAATTTGGACCAAGCAATAGTTTTTTTATTATTCTGTCAGTTGCAACATTAGAGTTTAGGCATTGAAAAAATAGAATGTTTTTTATAGAAAAAAAGAGAATGTTGGCCAGTAATATAAATAGCAATGCATGTTTCATTAATTGTTACTACCT
96	LG6	Tag_21382	52.7	Chr06	29247984	ACCGCGCCTCCTCGCAGACAGTGTGCAGCTTCAGCTCCCGCAGCTTGGCCTTGATGGCCGCGTACTTGGCGCCCCCCGGCACGGTCTCCTTCATCCACTTGGGCTTGGGCAGCGGGCGCTGCCGCGTCCCCACCTCCACCGAGTACGCGAAGTCCCCCAGCGACGGCGCGTCCGCCTGCAGCCGCCGCCGCAGCTCCGCG
97	LG6	Tag_13831	52.7	Chr06	29424701	AAAGTGTTGCAAAGAATTTTACTAAACATGCATTTTGATAAACCTCAATGCAGTGGTGGTCCTTTGCTTGACTCGAAGGGGCATATGATTGGTATTAATACAGCAATTTTCACACAGACAGGTTATTAATTTCATTTCTTGAAACCGCGCTACCAAAACATGATCTGGTACCTCAATCCATAAAGTAATGCTTATGCTGA
98	LG6	Tag_13828	52.7	Chr06	29425916	AGGTTCAGGTGACGAGGTTCTTTTAAAGGCATATATTAGCCTTTTTCACTGAATAGTCGTTTTGCCTAGATAAACCCAAATATCCTTTATGTTCTGCTTTGAAGCATTTTCTTCACAAAAGTGGTAGCACAAATAAGCAAATTAGTTGCTTTTCTTGTTAGATTCGGAGCGTTTGTTTTTGTTCACATCTGACACATGTG
99	LG6	Tag_8821	52.7	Chr06	29598591	CAAAATAATATTGTAAAATTATATACGAGCAGATATATGTGCAGTTGCAATTTCTAGATCGTCAAGCCCTCCCTTATCTAGTTATTCCTGCAACAGAAATGGCTAAGTGCTGTTGATAGTCCAACCGAAAGAACCCATATATAGCCATATAGGCTCTACAAGGCTGCAGTTGGTCCCTTGACTATTTGAGCTATATATGT
100	LG6	Tag_19959	52.7	Chr06	29727937	TTGGTCTATCTGGTGAATGGCCGTGGTTGAACCTGTTGGGGTTCAAACTACTAGTACTATTTTGCAGTCATGGCAAGTAAGCAGATTTATGGAAATCACAGATTCACAGCCAATTCTCACAGCTTAGTAAGATATTTGTGATTATTACAAGGCATCTCTTCTTAAAAGTATCAAGTAACCTATCTCTATCTAAACTTACT
101	LG6	Tag_21053	52.7	Chr06	29800895	TCCCAAGCGCCGGTAAACTGCGTCTGCGCGCACGACCCCGATCTCCATTCCCCGAAACCCTAGCCCTGCCCCGGTCGAGCCGCGCCCCACCCCCCACGCCTCTCTAGGGTTCCGGCGGGAGCCGTACTCTGCGCGTGGGCGGCGGCGGAGATGGCCTCCTCGTCAGCGTCTTCGAGGCACCAGGTCACCATTACGCTCGG
102	LG6	Tag_13835	52.7	Chr06	29416761	ATCCTGGATGGTAATCTCAATGGAAACTATCATGTATCAGCTACTACCTACTATTACCATAGTTCTATTATACAAAATAACTAATGTAACTGAGGTTTAACTTCTTGCCCCTCGGCGGGCTCTTCCTTGCCGTCCAATCTACTCGTGGACAACAGCAAGTCCGTGTAAATCTCCAGTGGTGTCACTGAAATAGGGGTCTG
103	LG6	Tag_4903	52.7	Chr06	29664688	TTGCAAGGTCAACGCAAAGAGGAAAGATAAGCCTAAGCAGTCCAAAAAGATCACTACTAGAGAGTTCTGCAATGGGCACAAGAAGCAAAAAAACAAAGCCCTGCAGTGAACACAAGAAGCAAAAGAAGGCTCAGTTTGTAATTCTCATTTATCTATTTTTGACTTACACATGTGGTCTGGATGATAAAACCTACTTATGA
104	LG6	Tag_16327	53.3	Chr06	30171124	TTACCCGTACAGTGGCATTTAAAAAAAAAACACGCACATCTCGAAACGTGGCACGGCCACAGGAGCCTGCTGGCCAGTCCTGTAATCCTGCGTGTTGGAGTTGGACAGGTAAACATAAACATTCAGATTCGCCCGCTCTTATAGTCTGCTGTCCTAATACGTAAGGCATTTCTCCTTCGTTTATTTGCAGAAATCTTCAA
105	LG6	Tag_12360	53.3	Chr06	29928921	CAAACTCCTCATCTTCATTCTGCATTTCTTGCACAATGCTTGATATCCTCTCCCCCTCATCTGCCTGCCCTCGTGCCTCTTCCTGATTACCATGCCCCTCATCTGACTGTCCTTGCGCTTCTAGTTCACTGCCATGCCCTTCGACATCAACTTCAGTACAACGACCCCATGTTCTTCTATTGGATCTTCACATTCAGTGT
106	LG6	Tag_21040	53.3	Chr06	29882760	TCTTGCCATTAGCAGCAATAAGAAACTGAGCTGCTCTGTTATCCGTAAATTACCAGCCTTGTACATTGACTGCAGAACCTCAACGACTCTGAACAGCACAAGGGGTTCCAGTGCATCACCTGAATTTCATAGGTTATACACTAGCCAGAATTTAAAAGAAGATAATTAACAGTAGTGCTATAAAGTGAGGTAGTGATTAT
107	LG6	Tag_12363	53.3	Chr06	29943485	TGGACCACTCTGAGTAGCATATACAAAAACAATTATCAAGAAAGCAATAAATTTGATGGTATGCAATGAAATCTTCAACTAAGATACTACTACTGTTATTAAGTCTCTATCCAGTAGTAACTACTTTCTTGTTGTACTATCGTGCCCCCTGATTTGAACTCTCCACCCAAATGTCACAGTTTGAAACAAAATTACTTGTG
108	LG6	Tag_14346	53.3	Chr06	30136503	CATTCAGTGTGATAGTGAAGCAGGTGCTGGGGCTCTCACCAGAGGAGCCGGTCACTGCCAGGATACTGGAGGACTTCCTCGCCTTCATGAAGGGCCTCATCTCCTTCCCTCTCTACATCCCAGGGACCCCATATGCCAAGGCTGTTCAGGTAATTAATCATTAATCATCCACAGACGTGTCTTTATTGGCACTTGGCAGC
109	LG6	Tag_25279	54.4	Chr06	30426780	GACATTGGCATGACACTGACTTGTCTTGCCACCTCAAACTGTCCTGTTACTTTGTTGAATAGTGAATTCAGATACAGCTCCCTAGCTTATATCTCTCAAAAAGGAGGAACATAATAAGATAATGAGATGATGTTTTTTCTACCATCTATGGCACATCAACATTCCGAGTGTCGAGTGGTATAATAATCTGCTCAGAGGAA
110	LG6	Tag_6939r	54.4	Chr06	30432567	ACCTGAAGCAATTATTACGACTCATTCAAGGTCAGTAGTCAAAGCAGTCAGTGATGTATTTCCAAGTACTCGGCACAGATACAACCTTTGGCATATAATGAAAGAACTTCCTGAAATGTCTGGAAGAGTTGAGGATAAAGAAGCAATCAGTCTGAGAATGAAAAAGGTAGTCTATGACACCATTACATCAGCTGATTTTG
111	LG6	Tag_18568	56.1	Chr06	30754893	CTACTCCGTATCTAACAATATAATTTCAGTAACATTGCTGAACTCTTTTTGTTTCTTCTGCAGGTGGAGCAAGAATTCACGGTTTGGTTCGAATCTTCTTTGCTGGAGGGCCCCAAAACAATCCATGTAACAGAGGTACTCCATATTTTCACATTACTTGGTCAGAAAAGCCATGTGATTTCACAGTTTTTGCCTGCGCG
112	LG6	Tag_10743r	56.1	Chr06	30797620	TTGCATCTAAGGGAGCAGCATCTGTATCTTGTAATTGACCAGCAGTATCAAGGGAAGGCATGCCAACAGTAACTTTCTTCGATTTCTTGCGCTTCGTCCCTTGAGAAATATTTTTATTTGTTTGCCTATTGTCATGGGTATCTGTACTTTTGCCATCTTTCTCCATGATGCTTGTTTCAGGTACACCTTCATCATGACTT
113	LG6	Tag_9169r	56.6	Chr06	31004354	CTAAAACAGCACTTATTGTGGGACGGAGGGAGTATGTTCCCTTGATCGCAAATAGTTGATGTTTCGGATAAGGGTCGTCTCCAATGCAAGCGTACTATTTCTACCATAATAGTTTCATAAAATCTGATGAGGTAATCACATTATTATTTCAAGACAATTTTTTGCATGCATTTTTTTCTGATCCGCATGTTTTTGAAGTA
114	LG6	Tag_8147r	58.3	Chr06	31252660	AATTGATGTCATGATTACCTATAAAGAGATCTCCTTTTGTTACATCTTTGTTGCACCTCCCAAAGTTATTTCCAGTTTTTACAAATTTGCTGAGTTCACGAGCTTCCACTTGTCTACCATTTTCAATGCCATATGTTGTTTAGGTGAAAGGTTAATCCCTTAGATACTGTCTGACCTTGCTGTGAGGTTTATTTAATTAG
115	LG6	Tag_15855r	58.3	Chr06	31287374	GGGGAGTGGGATGAACTCCCAACAATTCTCTCAGTTGTGCAGCCACCTGCAGCCCCAACAAATCTTAGCTTCTCCGAGGATGATTTTATGGATGGCTGCAGTAGTCATGATGGGAGCAGTATAGTTGGTCATGACTACTGCCCCAGGAGATCAAGGAAGCTTTCTGGTAGCCGTGCATGGGAGAGGGCTAGTGAGACTGA
116	LG6	Tag_16218r	58.3	Chr06	31304320	TGAAAATGAACTGAAAACTAGATATTGCAATGTTCTTCACACTACTAGCGTTTCCTGTTCAGTCTTTAATCATATGAAATAATAGGTAGTGCGTCAATAAGTGCAAAGCATTTTATTTGTGCTGATGGTTTGCTCCGTCGAAAATTTTCATATTTCTTCTTCATATGGCACATGCGATTTACCCCATCTCAACACAGGTA
117	LG6	Tag_16212r	58.3	Chr06	31306200	AAGCTCGGTCAAAGTTAGAGAAGTTTGACTTAGAACAAAGGTAACTATAATTTGAATGGATAGAGTATAGCAAAACTTCTCTAGTATGTTGAGCATATCTGACCAATTCGAACAGCACTGAATTCTTTTGCATGACTTGGATTAATGATCAAATTGCCAGTTGTATACTTGTATCACGTGTTCATAGGAACTCTGTTTGA
118	LG6	Tag_14411r	58.9	Chr06	31409648	TACGACTGCAAACTAACTGTCCACTGTCCGCGCGTGAAAAGACGAGCGATCGGCCTCGTTTTTCCTACCGCAATTAAGGCAAACTCACAGATAAAAGATTCGTTGCACCCAAGCAATGGAGTTCTATACGTATTGAGAGTGTGGATCTATAGCAGTAGCTAGGGGAGGCCTTCTTTTTAAACTGCACACAAACACAACAG
119	LG6	Tag_18326r	58.9	Chr06	31429771	CAAGTGGATAACGTTTTTCCCCGTTCATTCTTGGCACTTGATTTATTCTGCTATACTGTGGTGGTCGGGAGCGCTCGGTAGTTATACTACACAACTCTTACCCATAGCACATAATTTGGAAAATGATTGTAGCATCAGGTATTCAGGCTTGCTTACTGAGTTTGCAAGTAGATTGTTTGGGCAACATTGTGAAGGTCTGT
120	LG6	Tag_24257	58.9	Chr06	31462045	GCGCGGACATGGGCCGGCCTCGCCTCGTCTCATTATCCTGCTGCCCGCTGGTCCTCGCGGCCTCGTCTGCCGACGGCCGACTGCCGCCGAGTCGCGGTACTGGCTACCGGCGCATGGACATTGTCGGTACCCAGCTAATCGGGTACCCGCTTACACTAGACGAAAATCACTAAGTGAGGTAACTACTGCAGTACAAGTAG
121	LG6	Tag_5420r	58.9	Chr06	31499374	TTGACAAAAAGCATACATTCAATCTTCTGTGTTGCTATATTGCTAAGCCTTATTTTTTTTATGCCTAACAGAAGGAAATATCCTTGTGGAAGATATTGTGAAGTTAGGATCACAAGCAGAGGAAAACAATGAACATGAAGAAACAGCACGATGATTTGGAATTGCAGGCACATTTTTGGCAGTTAAAACTTGGGCGGTCC
122	LG6	Tag_18293r	58.9	Chr06	31596665	TAACAGTTATGAGGCTATCGCATAATGTTAGCCTTTCCTCCTCAATGTAGTCGGCTATTCTGAACTAGTAACACATTCACTTATTTCCAAAGTTTAACACATCTGCTCCACGCTGTTACTTATTCTAGAAAGGCTGCATGTTCTTTCGTTCCTGCAGTGATGTAGAGAGCGCTGCTACTTTTAGTCATTAATGGTATATC
123	LG6	Tag_5868r	58.9	Chr06	31807699	TCTATTGTCATGAAGGAAATCTAAAGGTCTCTTCTGCAATGAGTTCAGGTCCAACCGTATGTTTCTAAATCGTTCATGGGCAGTTCGACCCTCGGCTTACCGCTGGCCACTTTTTTTTACAGAGCAGAGGGCAGCAAAAGGGCTAGCAAATAATCATCTTAATTTTCACAGGCTTTAGGTATGAAGAATGATGCCATCCT
124	LG6	Tag_21700r	58.9	Chr06	31840120	CCCTGTCCCTAGAGTCCTGCAGGGTGACGGCAACCGAGATCAAGAAGCTCCGTCTGGCTTTCCTCCCAAACCTGATCAGCGTGCGACCGGAGTGATCCCATCGGCAACTCCTGCAGCGACCAGTAGTACCTTCCAGCAAATGGTGCCTGACTAGAGCAGGCCGCCCTGTACATATTTTTGCAAGAACGGGTTGATGTTGT
125	LG6	Tag_5869	58.9	Chr06	31820261	GACGGAGCTTTATTAGGATGGATATTTCGCTATTCGGTCCCATTGGCAAGCACAAAAGATCCAATGCCTTTGTAGAATATGCTCCCTTCAACAGCCGAAGCAATACACTACTCCCTGTCTCCTCTCGGATGGGACGGGAGGGCATCTCTCTCCCCGGAAGGACGACTTGTATCCGGTATGCGCGGCACGGCGAGGCACGG
126	LG6	Tag_21606	60	Chr06	32197585	GGTGTTTTTTCAGCAGTAGTTTTCTGAGATATATAGCCAAATTTCCATGAGGAGACAGTCCAGCATTTGCTTCTCTCTTGTGTCTTTGCTAGATAATTTTGGTTGCTCTCCTTCAGTCAGTGGGGTTGCAGAATTTAGCACAGCAGATAAAGGATATTTCTTTTGAGGAATGGTGGTCAAGGACTGGCATTGAGATTGCT
127	LG6	Tag_20111	60	Chr06	32367361	TTGCAACCTAGTAACACAACTTGAAACCTAAAAAGGCTGAATAATTGTCTTATGATATCTGGACACTCAAAGTGATACCAATCTGAATTTAGTTTGTCTAAACAAAGCAAGAAATTTCCCTCTGTCGAGGCTCTAATATATATTAATATTCATAGGTAAAAATGAAAAAGGTCAGAGCATTAATACCAATCCCAGAGTTA
128	LG6	Tag_23054r	60.6	Chr06	32518164	ACCATTACGGAAGATGAACTAAAAGGATTATATCTAATATTACTAAGGATTAAATATATATCTTCTAAAACTCTCGCACGGGTTGATGGACTAATTCTAAAAAACTAGGAGTATTACGTGTGGACCAAGTAATAGTGAGATAAATTAATATTTTTATTCACGTCTCAGCTCTGCATCATATAGCTGTTTTATACAACCAT
129	LG6	Tag_21671	61.1	Chr06	32574290	CAATTGAATGCAAAGTGGGACAAGAAAATGAAAATAGTCTTAAAGAAATGCATTCACAAGTTGTTCTCTGCAGTGACTTACCAACAAGTAAATTAGTCAGTTACAAGTTTTCAACACCAAATTCTTAGAATACCACAGTTTGCAATTGTCTTGACACAAATACTATGGGTTTTACCTAACTTCTTTGAAAGTATGGTATT
130	LG6	Tag_7825r	62.2	Chr06	32901736	TGACCGCCAAGAGGTATTGCCCAATTGTATTAGCGCTATGACACATGAAAATCTAGAGTATTCTTCTGCAGTCAAATGACTAATTTCATATCTAATTGATTCCCAGTTTGGTTTCTAGTTCACATTAATACCATGTCCATATGTTTCACTCATCCAGTCATCCACTCATCCTCACTAATTTTGATTAATATTATAATTTA
131	LG6	Tag_23782r	63.3	Chr06	33076038	ATTTTCGAACAAATTACATGTCAACAAATTGAGCAAGGCCTGAAGATAGTCTGAAGAGCATTGTACAGGCGATTCTTCTAACAAGGAAAATGCTTTGTCAAAGAGTTTATTGACCATTCTCTATCCTGATTCCTTGATGCATACATTTTCTCAACGATGGCACAATTTTGGATCTGTTCTGATTTGTGCGGTTCAACAAT
132	LG6	Tag_24899	65.5	Chr06	33342409	ACCAGAGCACACAATGCTGCAGCGGCGCCGGAGCCAGTGCCGGGCTCGCCACGGTTCACCGGCGTCGCCGCGAGCACGAACCAGACACCCTCCGCGGCGGAGAGTCTCGCGCCACCGCCTCGGGAGGCGACGGCAGTAGTGCCGGCCGCCCCGGCCCCCGCGGAAGAAGGCGCGACGCCGCGAGAGTGCCCGGCCTACTT
133	LG6	Tag_11760	66.6	Chr06	33591579	CCAAACCCTTGATTAACACTAATCTAATCACGTGTCAAGGCTTTTGAGATGCCGGAGGCATCACAGTAGAGTTGTCGGTGAAGTCTGTAGAACGTAGCGGATCAACTCGCCGAGCAGTGGTGTGATCAGCTGCCCAAAAACCTGATTCGCCCCAACCCATGCTAGTTCTTCATCGGAGCGAGGTTTGAGAGACATTGCTC
134	LG6	Tag_1577	66.6	Chr06	33730448	CGAAACTATTACTAGAAAGGAACTGATTTGATAGACCAATAAACCAAAAGACTGGTGTTACGTTTGTTTCCAAGCTGTTAATCCAAAAGTGGGAAACTGTGAGAACCCGCAATTGTCTCCACCTGAGTAAAACCACTGGAAGAAGCTCCAGACGAAGCTGATTGCAAAGTATTTTGTGAATCCATGCACTTGCTGCCTAA
135	LG6	Tag_1576	66.6	Chr06	33739271	AAGCTGGCGCCCACGAGGAACGGCACGGCCATGGCCATCGGCAGCGGCACGAAGCGCGCGAACCGTCGCGGGAGGAAGTCCCGCGCCACGTTCGCCAGCACCGCGAACGCAAAGAACCCCGCGCACATCTGCAGGCAGTGCCTGGGCAGCGCAGAGAACCCCTCCACGCCGAGGATGGCCATGTTGCGGTAGATGAGCGC
136	LG6	Tag_20310	67.7	Chr06	34082133	CTGGTCTCAGAGAGTATTGTTGATTTGTTTGTAGCTATCGGGGATGTTATAAAACAGGTTCGTCTAAGTTTTCTCGGGGGCACATGTGATTGTACAGTTCCTTTTAGAATTATTTCTTATTTTTATTATATCATTGGATCATGGACTTCTTTCTGAAGTGTTGATCCATACTGCCTCACATAACCTTTGCCTATGTTTAT
137	LG6	Tag_24359	68.2	Chr06	34327080	TATCTTTGCAAATGGATTATATGAATAAATTTTGTTTACCGTATTGCTTCCACCATCCAAAATATACGTCGTTTTAGTTATGAGTTAAGTTAAAACATCTTTAAGGCTCTGTTTGTTGGCCCAACCAGATTATAGAGTTTTTTTTTCGAAACCATATTATAAAGTATAATCTAGCTTATTTGATAGATTATATAAACAAG
138	LG6	Tag_7875	68.2	Chr06	34268507	CAAGTCGAAGGTGCACGCCATGCCATCCCCATGTGCACCTTTCCATGGCCCTCTGTCTTCATTCTTAGACTAGCAATAATGATAAAATTAGTAATCCCACCGCCCAAGTTATAATATTTTTCGTGTGTTTTCAATGAATTCGTGTATTGTTCTATAGATGTGTCTGTTTTCTATGTCATTGAATTATTGAGGATGTTAAA
139	LG6	Tag_4116	70.4	Chr06	34530320	AAAAGCGTGTTGGTACTGATATACCCCAGACCCCAGTACATTACCTTACCATGCTCTGGTGTCAATGGGGTTACCTTCCTGGCCATGACCTATTTAGTTCTACTTACAACAACTACTAAGAAATACTATGTTATCCACTGAAGATCTAAGATCAAAGTAGCAGTTAGATTGCTGGGACAGCAGGATTAAACTTCATTTTG
140	LG6	Tag_4119	70.4	Chr06	34584129	TTAGTGAACTTGGATGATGTCTTTTCCAATTGTGTATGACCATCTATTGCTTACTGTTGGTGTTCTATTGCAGCTGACCTGCTTCATATTGCCCAATAAATATGGACGTTTGTTACAACCAAAAACAATTTGGAATGCAGAGGAGACCCCTGAACATTCTTTGCTGGAACAAATTTTGCACTTAGAACCACTGGAGGTAA
141	LG6	Tag_19898	70.4	Chr06	34900926	AGGTAAGAGTTGTACATTGGAACTCCTAACCTGCAGGTTAGGGGCTTTACATCAAATGAGATATATAAAACCACACATCTGTGCACAACTGTTGCCGATAAAAAGATCCTGATGGTTACGCTCTTTACATAGTTCCAACCAGTGTATGTAGTCAGCTGAATGGTTGCATTGCTGATGAGTGTTCACTACCGCAGCAGCTT
142	LG6	Tag_20801	70.4	Chr06	34994566	GCGGTTGCGGGCGGCGGCGCGGACGGCGTTGGCGGGATCGTACCCGAACTTCTTCGCCTCCACGGGGAACAGCTCCTCGTACTTCATCTTCTTCGCCGCGTCGATGGTGTAGTCATCGCCAGCTCCGCTGCCGGCGCCTCCTTCCCCTTCAGCACCCTCCGCGGCCGCGGCCGCCGCCTCGACGTTGCCGTCGACGGGGA
143	LG6	Tag_10542	70.4	Chr06	35050838	ACCAAGCATACCTTATTCATCATGTTCCATTGGCCAACTCTTGGCAAAACATCCTTCTCTCGGCCACTATCATGATATTTAAGCTAATTACACAAAAGTACAAAATGCATGTCAGTAGCCATGCATGCCATGTGCACATATATGGAAAACAAAATACTACGATGTTGTTAGAAATCAACTTACCCTTGGTGGTGGCAGAA
144	LG6	Tag_22710	70.4	Chr06	35803899	CTATAGTCATGTGTTTTTTTTATTCTATACATCTCAGCTTTTGAACTCCCCCCATCCAGAAATGGTCATTCGTTAAGTCTGAGCAGAAAAGGACAGACATCCAAGGACTTATGGACTTAGCATTGCAGAGATCTTCATGTGATTCTGATCCTTATAAGGAAAGGTTGTTTATATACATGCGAGAGCAACCTGTTGTTTCT
145	LG6	Tag_22883	70.4	Chr06	35988046	TGCATCCGTCCGGTCGAAGCCTTTTCCATGCATGCTAGCTCCATGCATGATTCGGTGGTTGGGATCGCGCGCGGAGCTGATCGGGTCGTCGTCGTCGCCACCTCGCCGCAGCCATCGTCGTCAAGTGGACGTACTCTCGATCGCAGGAATCTACTCTACGCTCCATGCATTTTTCAACCCTCTCGCGCGCGGACGTGGGT
146	LG6	Tag_9309	70.4	Chr06	36027429	ACTGGGTCCTTAGTGCGGGCCCTGCGCACTTAAGAACCGTGATTTACGCCAGGCGAGGCGACCATACCAACGCTTCCTCCCTCACTGCTCACTCGGCCCCTTCCAGGCTTCCAGCTCCAGCTTCGTCGAATCCATCCGATCTGCGCAGCGATCTCCACACCCTCGCGCGCTCGAGGTTAGCTTCCTCTTCCACTTCCTAA
147	LG6	Tag_17584	70.4	Chr06	35134128	CATATATCATTGTGCCGACTGCAGATGACTATGCAGTAAGCCTTGGGGCGGCTGCCACTGTATGTGGTATAATTATTGGATCAATGGCCGTAGCTCAAGTGTTCTCCTCAGTCTACTTCAGTGCATGGTCAAATAAGTCCTACTTCAGACCTCTTGTATTCAGTAGTATTATGTTGCTTATCGGAAACTTGTTGTATGCG
148	LG6	Tag_23976	71.5	Chr06	35588633	GGGCGTCCCGTACCCGCGCCTGGCCGCCTGCGCGCACCTCTACATGTCCGCCGTCTCCAAGCTGCAGAAGCGGGACCACTCCGCCGCCGTGCACGCCCTTGAGGCCTTCTGCCTGGCGCCGCGCGAGGCGCGCACGGTCCTGCTCCCCGCGCTCTGGGACAGGCTCTTCCGCTCGGGCCTCTGGCACCTGCGGGCGTGGC
149	LG6	Tag_8712	71.5	Chr06	34798065	TCGCTAAAGCTGCTGATGTGTCACGATATTTAATGAAAATGAAACTCCAATAAAACCCCCACTAGGAATGACCTTATTTGTACATAGCTGTCGCTGCCCATTCCTTATTGGATAGTGTGCTGAACTTGTCTCATGTATACCCAGAGCTCATGCACTCCATGGTGCATGGCACAAGTGGGGATGCTAAAAGAAGGAAGATG
150	LG6	Tag_6523	75.4	Chr06	37219339	TAAATTTACTCATCTGATAGCATAAAACTGGAGGGGCATCTGAAAACATGAGAGAATAAGTAGCAGCACCTTCTGTTGGTACTTGGGATCCCCGGTCCTCTGTGACAGAGCTATAAATTCAAGTTGCTCCGTACCAGAATCTGCAAGGATACTATCACCCTGCAAAATGTACAAAGCATATGCCATTTATTCTTTGTTTT
151	LG6	Tag_7706	75.4	Chr06	37419493	TTTCATGCATAATATTTTAATTGAAAATTAAGAAACTATTCTGCAGGCTATTTGATCTCTCATCCAACTTAGAACAGCCAGAGCAGGAATTTTATTTGCAGCCGATTCTACCTGGAAAATGTCAAAATGCTTCAGCGATTTGTCCAGTGACTTTCTCATATGGAAGTGATCATCTATGGGATAGGTTTTCGGTATGTCGC
152	LG6	Tag_10631	76.5	Chr06	37540709	CTTGCCTCCACGCATGTACGGGCTAGCCGCGCCACCTCCTCCGCGTGCCTCCCCCGCCGCGCCGGCCGCCTCCTCCTCCGCCTCGCGATGCTCTGGGCGCCGGCTCCCTCCACCTACGCTGGCCGCTTCTGGCTGCAACGGGGCCGGGATCCTTTGCCCGCACCCATGCCTTCACGGCCGCCGAGCAAGAAGAGGAGGCC
153	LG6	Tag_18489	76.5	Chr06	37494230	CTCCTGCATCTAACATCAGAACAAACGGCAAAAATGAATGTGAGCGAGCAACAAAATTGAAGCCATTCCATGTCAATCATCAATATCCTGGACCCATTGTAACCCTGCAGAAGACAGCTTTTGAGTTGAGCTTGTGCATGACAAGAAAAAATAGCAATGGAGGTTGAATTTTAGCGCACAATTGTAGGTACAGCACAGTG
154	LG6	Tag_5833	76.5	Chr06	37599419	CTGGAACGGCTCTGTATGCACTCCAAACTTTCATTGTGAAACCCGTTTTTTTTCTTTAGTTTTGCGGTGAGTTAAGTGTCCTTCAGAGATAAAAAATTTAACATTGTAGATTCGGGTCCGCAGGATGTTGCAGTAAAGGTGCTTATGGATCAGGATGTTGGTGAAGCTCAGCTGAAGGAATTCCTAAGAGAGGTGATCTT
155	LG6	Tag_13295	77.1	Chr06	37639274	GTGAAGGTAGTGTTTTATGCTGCACTTTGTTGCATGTGGATCATGGTATAAGGAAGACCTGAGTCTTTGATAGCGAGATTTCATTGATCTCTTTCTCAAAGTTTTGTCGAGAATTTGCAGTATTCTGACCAATCCATACCCTATTCGCTCTCTTTTTTCTTCCTTCAACACAAATAGTAAGCTGTCTAAATTGAGCTTTT
156	LG6	Tag_21173	77.1	Chr06	37694127	GAATGTTGAGGGAAGGCTGCAGGTTCGCCATCTCTCGCTTCAACTGCACGGCCGCAACGAAAAAAAAAAAGCATCGACCATCACGAATTATTCACAAAATCTCCAGCACAAAACGAAACGGAGGAAGCGAACCGATCGAATCGAAGCCACAGCCCACCAATCCGAGGAACCGATTGGGTTCCTGCTGGATCTTCACTCCT
157	LG6	Tag_8108	77.1	Chr06	37731548	CAGAATATTTTTCTCTTATGGTACCACTATTTTTTATTTTTTAAAAGCATTTCTGCCCTTTGTATACTAAAAAAATAAAAAGTGTACAAATCCCACCATTTTTATACCGGACCCTCCTATTTGGTACGTATTCTCCAGTGCCAGTACCGTCTATTTTTAAACCGTTAAATCTTCTCTGACGAATGGCTCATTTTTTTTTT
158	LG6	Tag_8110	77.1	Chr06	37731485	TTTGCTTATCCATCAGTTACATTTCACAGCTTAGATTCGTTTTGCCAATTGTGGTTCTATTCTCAGAATATTTTTCTCTTATGGTACCACTATTTTTTATTTTTTAAAAGCATTTCTGCCCTTTGTATACTAAAAAAATAAAAAGTGTACAAATCCCACCATTTTTATACCGGACCCTCCTATTTGGTACGTATTCTCCA
159	LG6	Tag_11411	77.7	Chr06	37915835	TTGTGTAGATAAATATGCAAAAGTGGTTAGTTCATGTTATGATTTGCTGCATAATAGGAATAACTTGCCTCTAAGCGAAGTATCCAGAATTTTGACAGCAATGGTCATTAAGGGCCAGCAGTCCAAGCAGACATCAGCTCCAGAGCAGCAGTAGCGAACATCATCATAATCAGATATATCCTGGGAAATTTAAAATGTCA
160	LG6	Tag_12880	80.4	Chr06	38210008	ATTTGATAACGACCGGTGTTTGACTTGTTTATATTAAAATTTTGAATGATAAAATCGACACGACTAGTATTTAAAAAAAGGAGGGAGTATATCCGTAACAAGCTTTACAGGTGGTCATCGATTGGAGCAAGACAAATGTACGCATGCAAAGCTGGTGCCTTCAACTAGACCAGTACACATGTCGTTGAGCGTCGTCACAT
161	LG6	Tag_18647	80.4	Chr06	38263674	TGGGTATCATTTTTAAGTATATTCAGTCCTGACAATATTGTACTGCCTGATGTGTGATTGTTTCTCTTTCTGTTATTACTATCTTCCACAGGATGTATATTTTGATGATGAATCCGCAGAGGTAGTAATATCCTCTCTTCGCCTTGGAGACGAACAAGACAGGTTTATTCTTTTATGTGTTTTGACTACTGCTGCTCCTT
162	LG6	Tag_20357	81	Chr06	38433912	ACAATATTATGTGCTCCAGCAGAAGATTTGGAGCAACTAACAGTGACTTGTGGGATGAGCCATCGTCTATAGAGTAGTTAGCTTCAAAGCTACCAAACATCAGTAAAAGGTCATACAATTTACCCAAAAGGTTTAAAACAAAACGATCTAAAAGGTGCAGATTTTCCTTTGAAAAAGCAGCCAAAGCTTCTTCCAGATGT
163	LG6	Tag_9592	81	Chr06	38727683	GGGTTCCCAAGCATCGATTTGGCAATGCGTTTTTTTGGCCGTTGGGTATGCTTGGGCTCCTCCTGTATGCATTGCTGGCTATATAGCTATTGATTTGCAGGTGTACACTGTAAAAATGCTGTTTTTTTATTAACCTGATGGTATCTGGCGGAAGGTTAGGTGATTAGTGTGCCCCCTGTGATTTTGGTGTTCTCTTCAGT
164	LG6	Tag_9595	81	Chr06	38728891	TTGTTCAATAATGAAATGATGTAACCTTTTTCCTAGAATTCTTTGGTTTGATAGTTACTCGTTTCTTCCGCAGCTGACCCTTGAGCAGCTTGTCAGGCATAAGCTGAGCGAAGGACGAAGGGTACTCTTCTACAGCTTCTTTCAAACTACATTTATCAGATATATAGAGTGATGCTATACTAATGGATGCTTTTCATTTT
165	LG6	Tag_9598	81	Chr06	38751835	CTCGCTCGGATCGTCGTCGTGCGTGTCGCCGCTGATGGAGGTGTGGCGATCGATGGAATGGAGGAAGGTATTTGTAGCCGATCGACTTGCGGTTACGTCCCTGGGTACCGTTGGCCGAGAGAGACGATTTCAAATTCGAAAAAAGGAGCGGTCCAAGCCGGGAAGCAAATCTGTGAAAACTGGACAACCGTTTGATATGA
166	LG6	Tag_24057	81	Chr06	38769803	CATTCACCTTGGTTTATCAAATCAATACCACGTCCAGCAGATTCTACTGATGTTGGAAAAGATATAGTGGCACCTTCTGGACCATTAGAATCACCATCATACCCAAGAAGTGGCCGAACTCTACAAAAGACCCTGATGTTTCCTTTCAGTTCCTGCAAATATGATGGCAATTAATATATAGGGAGCAAGGCAGACAATAA
167	LG6	Tag_18973	81	Chr06	38779159	GAGACTTGCCATCTGCTGATCCTGGAATACAAGAAAATGTGGAGGGTTCATCCGATGCAAACAAACTTGATGCCAATGAACCGAAAGAGGATGAAATATCTGATGAAGATGGTACAGATGAGGATCAAGATAACGCTGACAATGATAGTGACGAAATTGGTGATGAACTAGATGATGACTCTGATATGGATGATGATACT
168	LG6	Tag_23537r	81.5	Chr06	38848268	CAAGTTGTTCACACCACCTATATTCGAAGCTTTTTAAGGTGAGTATGAAAGGTCAATGGTAGCATGCACCACGGCATTGGAAGGCAACGATGAATATCTTGTAGCAATTGGGAGTCTTGATGAAAATTTTACCTTTGAGGAGTACAAAGTTATTGGTGATCCTTTAGAGCAAACCAGTGCATGTAGTTGTGGGCAGTTCA
169	LG6	Tag_14016r	83.2	Chr06	38978562	CTTGCAAACTGCCTTCATGACACCATCCACACCAACCAATTCTTGCTCAAAGTATTCCCAGACCTTAGACCTCCTGTTTGGTGTATTCGATGAATGGTCGTCATTGGTACCGGAGGACTTAGAATGATGGGAAGACATCTATTTCAAATATAGCAGCACATTAATATACAAAACAGTAGATGTTGATATTTGCAAAACTA
170	LG6	Tag_4972r	83.2	Chr06	39174619	TATATCTTAAATTCCTGCTGCTTCCCATGAAAGAAAATTGACAGAGAATCTCACTATTGTTTCAGCATCCGATCAATTATCTGCCTCAACTTGCCAAGTTTCTCGGGAGGATTGAATCCTTGGGGAACACCTAGCACTAGGAAAGTACAAGACGTGAGTTTGCCTTCTTGAAACACGCTGCAGGGCCCATTACTGTTTAG
171	LG6	Tag_2847r	83.2	Chr06	38900609	TGTGCATGAGCAGTTGCGATTGCACTCTGCGCTGCATTGGTACACGGGCACTGTTACCGCCAGGCGCAGACGGAGTTCCGAAATCCCAAAGGACGGTAGCTCACCGCGGACGTTGGGCGACCGGCGACGGCGTCACGGCCAGGCACCGCCAATGTAGAGGCCGGCCGCGAGTACCGATCGAGTAGAGGCAGAGCCAAAAT
172	LG6	Tag_14017r	83.2	Chr06	38973753	GAAAGGACCCGTCATGGAGGAGCCTGGAGTAACCATAATGGGCTGTGGCCTTTTGGTTAGACACAAAAGAGATTTGAGGCCCAATTAACTATTGTTGGAGAACTGGAGAGGACACGAAGGAGAAGGAGCGGCCAGTGTTCAGGCGTTCAAGTCGGCAGCGAGGTCCCGCTTTTTTTTCCCAGAATTTCTATTTATATACT
173	LG6	Tag_12831r	83.8	Chr06	39219080	ACAACATTCTTCAGCAGGACATGGGGGAAGAGCGCGGATTCCCACTGCCTCGGCCTCACAGGAGCGTCAACCAGACCAAGCCCTTTCTCACCCGCATCAAAATGCCTCGCGATACCAAGCCATTCGCCGTTCCTCGCGAATCCGATGGACGCCATGGGCTTGGAATCGAGGTCCACGGCGCAGACGACGGTGTCCCCGAC
174	LG6	Tag_17741r	83.8	Chr06	39312447	CCATGGCTTGGGATGCTTGGAAACATTACCTGCAACTGAGTGCGGACTTTCTCCAGTTCGGATTCCTGAATAACACAAACAAATAAGATTTCATAGCTCCTCAATCAAAGTACAAGCAATGATGACATGCTAATACATATTCAAAAAAACATAAAATGCATAACTATCTAAAGATCAAGTTGTTCTGACCTGTTCCTGCA
175	LG6	Tag_11971r	83.8	Chr06	39350929	CTGACTGCATGCTGTTGCTGTCCGTCTCGGCCCCCCCGGCCAGCGGCAGGGCTCATTGAATCCATGTGAGGGGCCGAGGATCATGTGACGCACAATCAAATTACAAGGACTTGCGCCTTCCGCCCCCGCGCAGCCGCTGCTGCGCCCGGCCTCTCATCAATGGCCGTGCTGGCATGCGCTCGGCTATATATATGCTCTCT
176	LG6	Tag_4467r	84.4	Chr06	39372101	AATGAGTTGTTGAAAATGGCCCAAAACTGGAAAATTGTTGGTACGACCTTTGAATGATGTTTAAGCTTTGATTTCTTGGTTCTAATGGAAGAAACTTTCATGTTGACATTATGCAGGAGTCGATTTGATTAGTGGTGTCACATGTGATGCTCCATATGAATGGTCAGACAAGACTGATTCAAAATGGGAGTTCAAGAGGG
177	LG6	Tag_23704r	84.4	Chr06	39698133	CCAAAGGCACCGTTGGTTGCAGATCGAGTGGCACAGGGGCCCCGTTTGCATGCTTGCATCGTTGCTCACATTGCACTGCAGTCGGTGCCCCTGTTCAACATGCTCTCACGCTCGCTGATTTGGTAGTAGGAGGTAGATTTCACCATGATGACCGCGATCCAGTGTATCACCCTGTTCAACACGCTTTGCGGTCGCGACGT
178	LG6	Tag_13378r	85	Chr06	39807832	CTTTCTCCATTGTAGGCCTCAGAAGCTGCATGATCAATCAAAATTAAATGTACTAAACTGCAGTGGAAACTCTATGGCCTGACTTGACATTGCTTACTGCCTTGGCAAAATTAAATATAGTACGTACTGTAGAAACAAATAACACTGAATAACCTACTTCATATGACTTGAGATTGCTTGAAAGAGCTGCCTTGAATTTG
179	LG6	Tag_4325r	85.6	Chr06	39540699	AAAAAAAGTTTCTTTCCCTGCGGCATATCATGCCCACGCGGTCTAGTGTATTGGCCTGCCGTGCCGCCGTGCCGTGCGCGACCGTTTTGTCCGCCAAAGTTTGACCTGCGAGGCTGCATGCGCTGGTGTAGTGTGGCTGGCAGACAACAACGTCCAAACGCTGCATACATGTTAAGGACGGGCATGCAGTGCTTGCGGCT
180	LG6	Tag_22158r	85.6	Chr06	39896786	TCAAGCAAAGAAAAAAGGTTCAAAAGAATTCAGGAAAAAATATCACTCTACCTGCATGTTACCGATGAGGAGAGCAAAGAGAATTAATCCAAGGACACATATTGCAATCGAGAATAGAACTTCTCCAGGGTATGTGCTCGTCTCAAACCCTTGGCCAAGTGTACTGTCAAATGGAAATGGAAATTAAGATAGCAGGCATA
181	LG6	Tag_13379	85.6	Chr06	39814119	ACGCGGATGGCGCTCCACAGCAGTGAATCTGCTCCTGATTCCAACTCCTTCTATGAAGCCGCCGCCATCGTCAATCCCCATGCCTAGGCGGCGTTCGTCCAAAACATCAGGGCACTTCTGCCGCTGGTGCTTTACCTGCTGTCCCCACACTACACATGGTGACGTGACCTCCTGCTGCTCACGCTGGGCCGCTATTTCCT
182	LG6	Tag_4320	85.6	Chr06	39539028	TGTGAAACAATATTCGCAGAGGGAATGCATATAGTTCCAAGTTTGAGTCATCCTTGCAGGAGCAGTTTACAGTCACTCCCAGTGTCATTTTGTCATGCTCTGCATCAACCCGCCTCTCCACTGGCACTCCAGATATATGAGCTATCTCTATCTGGTGGCTGCGGCGGGTCTTCTCGTCGGCGATTCGGCGTCGAAAGGCG
183	LG6	Tag_21598r	86.7	Chr06	40128552	CATCTCGAAGTGAGAAACAGTGGTTGATTATCCAGTCTAATGTGAGTTGCAGGTCATGAACAAAGCTTTCAACATCAGTACTCCCATACAGCACCTCATTGCATACAAAAACAAAGTTTTGCAGCACAGAAGTAAGTTCTGATGTATTCCACAAGAATGCACGGGCAACATAGCCTGATAGTGTTCCTTGGCCATTATCC
184	LG6	Tag_18857	88.4	Chr06	40254898	GATCATTTTTGCTAGTTTAACATAACATGCCTGTTGCTGGAGTGAAGATCAGGAAAATGCCGAACGCGATGCAGATGCCAGATGCTATTGCTGCCGTGTGGCGTGGTTTGGACATGCCATGGCTGAGTCGTTTCACCCTCCCGAGAACGACTCTTGAATGCCGCCAGAGAAGCCGAGACTTCTCGCCCGATCCCCGCAGC
185	LG6	Tag_24753	88.9	Chr06	40393099	TCTCTCTATCAGAGTGTTTCCGTGGAAGAACACAAAAGCAGTAGCACAAGCATCACCTTACTGAAGACTTGGTCTTTATTGCGATGAACAACACCACCAGCAAAGAAAGCACAGCCCATAACCAACAGCATATTTGATAATATGGAACCCAACAGTGACTGCTGCACTACTCGGATCATTCCATTTTTCAAAGCATAAAT
186	LG6	Tag_19419r	88.9	Chr06	40394476	CTGTGTTGATGAGCCAATTGCAACACCTAGCGTTATATCCTGCAGGAGACAGTCACATGCATGAATACTGAACAGCTAAGAAGTAACAGAAGTATAAAAGCTAAGCACACTTACCAGCTTATCTTTCATGGCAAACATTATGGCGCTAGCATGCTCAGCTGCATTGCCCACAATAGGTAGTAAAATAACACTGATAAAAG
187	LG6	Tag_24101	88.9	Chr06	40413057	GAGAGGCCAAGAATCTAAGTCGTTCAGCTTCAGCTGGATCAGAAGCGTGAGAAGCTAAAGCAAGCAAAGCAGCCTGAGAAATCACATCCTTCAAAGGTTGGTCAAATGATCACAAGAAAAATTTTAAAAAGAGAAGGTAATGGTTAGATCATGTGGACCTTCTTCGGTGGATTGAGAAGATCGGCATATCGTAAAAGTGC
188	LG6	Tag_22391	88.9	Chr06	40556916	CAAATAGCAATAGCATGCATAGCAGTTACATAAGGACTAACAAGGAAACATTGCATGTGTAATGATTTCCAGTGCAAGGTGACCATGTATTTGGTTCTTCCACCAACTCAAAATTTTATAGTTTCTCCATTACAATTCAACAGGCATTAAAAAACTGGACCTCATAACCAATATAAGAAGCATGATCAACAAATTTGATG
189	LG6	Tag_16741	88.9	Chr06	40660911	GAATCTGTACCAGTTGCATGAGTATATAATACTACAGAGCATATATAAAAAAAGACATATCCGAGAAAAAATGATCTATATGTATCCCAGATTTTCGTATCAGTCCGAGAAAATAGAAACCAAAGATGTATTTTCAGTTTCTCTCCTGCTTCCGCTTCAGAGTTCAGATATATCTCCAGATATCTTGGCTTCAGATATGC
190	LG6	Tag_15201	88.9	Chr06	40760817	GCATGGTTAATTAATTCTCGTTCCTTGCACCGTCGGTCAGCATGCGCCGCCTTTTGGACGCCGTCTAGATCATCGTCGCATATCGATCTCTATCGTTCTTCATGTTGTTCATGCATGCCGGCCACACACGCATGGGCTAGATCGATGCATGGTACGGTTAAGATATATAGGATCCTCCGAGAGGTTATTGTTGGTACATA
191	LG6	Tag_24617r	88.9	Chr06	40554221	CCAATCCACTCTAATCCCCTCAATCCCCACTCAATCCGATGTTATCCAAACAAGGCCTTGCGAAGACTGAAAGTGTCCAAAACAGCCCTAAGATGAGAATTGTTTTTATGGAAATGGGTGGCGCTTTGCACCCATAGCACCATGCACATGTGCGTGACAAGCGCACGCATGCTCACTATCACCCAAGCATGGCACTGTTG
192	LG6	Tag_20466r	88.9	Chr06	40443585	AGATCGCGTCCATCGCGTCCGGGTCGGAGGCCGCCGAGGGGATGCTGTTCTCCAGCTCCCACGTCTGCCGCGCGATCGACGCCGACGAGGTGGGCTCCATCGCGCTGCGCTGCGGCGTCGGGTCGGGCAAAACCCTAGAATCGGAAGTGGCGGAGGAAGGGGAACAAGAGAGGAGAGAGGGGTTTGGCTGCTCCCACGAA
193	LG6	Tag_17189r	90	Chr06	40798872	TCACACTCTTATATATCTGTCGATGCCAAATCTTTTTTATTCTTTTTTGGTGAATATTACTACTTTCTGCAATGCCTTTTGCATTCTGCCGCCTAGGGTTCTAATTAATTGTCTTTGTGTTTGTTTAACAATTCTGCACAATGTTCGCCATGGTGTGCTGGTATGGTTTGTGCAGCAAGAAATCGATCTCCTGAAAGTAA
194	LG6	Tag_17762r	90	Chr06	40850130	CCAACATTTTGTGGGTGACTTAAACCTGCATGAAAACGTTCATTCTGTCTCAGTGATTCCTCTCGTTTTCTGAAGTGCATGTTCAACGCTCATGCTGTATTACTGTGCTGTCGTGCTCCCATGTATTTTTCCTGTGCATGATCAGTTCGAAAGGTATTTATCTGGCTTGTAGGGTGTGAAGAAGTTTTGCCTTGAATCTT
195	LG6	Tag_12609r	90	Chr06	40943845	AGCAACACCAGCTCCTGCAGCTCCAGGAGCCGTACAGGTTTTACAGCAACAGCCAGCTGCCCGGGCAAGATGCATCGACGTCAGCAGCAGCAGCAGCAGCATCCCTGGAGCTCAGCCTCAGCTCCTGGTGCTCCACCCCTTACCCTGCAGGGACCATGTGATCGAGAGAGCAAAGCTACCACCGCTGCTCACACTCAATG
196	LG6	Tag_23288r	90	Chr06	41026529	AAAGTTCTCACACAGCTTCGTCTTGTAGTTGCTCCTGCCCCCTGGGCCACTACCTCTGCCTCCTGCGACGCTAGCGGTGGTTTTTGTGGGCGTGCTGGCGCTGATAGTCGCGATGAGATCGCTCACCATGTTGCTGGCTTGCTTGATCTGATCGAAATTACCTTCCAGCTCTATGTTTCTCAGGTTTGAGTCGGACTCGT
197	LG6	Tag_24152r	90	Chr06	41139447	GCAACGGAGAGTTTTGCATATCCAACTTGAAAATTTTTGTCTTAGTGATTTTCTGGCCTAGTTGTTGTTGTCCTCTAAGCATGATTAAGTCCAAATCCTTAATTAACATTAATCTAATTACGTGGCATGGCTTCTGAAATGCCGGGGGCATCACACATGGAGCATACTTGTGCATCATCTTCAGCATCCATGAAAAATTT
198	LG6	Tag_3608r	90.6	Chr06	41309210	GGAGGTAACAGGAGAATCGATACATCAAACTGGTCGTTTTGTGGAGAGTGTAAATTTTTTGGAACTATTGTAAATTAAGTAGTAGAATGTGGCTCTGCAGGTGCTTTGACATTAGCTAGTGTTTTGCTTTATCCAAAGAAGCTAGGTGGAGGAGCAGTGTTCAGCGGGTGGGTGCCTTTCGGTTCATCAGTCACCGAGAG
199	LG6	Tag_7826r	91.2	Chr06	41795299	TGCATCAAGGACATGAACCAGATAATAACATACTATGACACAATGGACAAAGACAACAAATTCACAACACAGGAAGAATATTATGGTTGAAGTCAGATAATTCACCTAGCATCATTGACGAAACTTTGTATTTTGCGGTGATAGATTTGAATTCTTCAGTTGTAAAGTTATAGCAATCAATGCACTTGACCTGTAACCGG
200	LG6	Tag_20182r	91.7	Chr06	41831107	TTGTTGTTAGTGGTGCTTGATTTCCTTCATAATGTGTTTAATAGACTACCAAGTTGAGCTACCTCCATTGCTTGCTATGTATGTTGTGTTCTATGCACATGCACATGTTTCCATTGCGTATTGCCGTATATGTCACTACATGCATGTAATGATCTGATTGTACATTCACTTGCACATATTTGTAATGCTATTAATTAAAT
201	LG6	Tag_23368r	94.5	Chr06	41976230	AGTGTTGCACATGACCAATGTACAGCCGAGTGTTTTTCAATAAAAGGGTTAGTTTGCTTTGGCTTTCTACAGAAATCAGGGCCAAGGCCTTCGGTCTAAAATAAAAGGCACTAATTTGCGCTCAAAATACAACTATATAATAAACAAATATATAAATACTATTCACATGATAAAGGGCCAAAACCTTGAGTATTGCTAGC
202	LG6	Tag_4382r	94.5	Chr06	41995066	TTCATATCGGGTGAGATGAATAATTCAAGTTTTTTTTATTTCCCTTCAGTCTATTGGAGCTGCCAATTTATTGCACGGGCATCCAATGTCTCTTTGAAGCACTGGCAGCAGTTGGGTGGTGTCAGCATTGATGAAAATATTCTCATTGATAAAACAGTGCACAAGGCCATCAATTCTAGATCTGCTGTATTAAAGGTCTG
203	LG6	Tag_4381r	94.5	Chr06	42016713	GTCCGCGCTCAAGCTCAAGGCCCGCGCCAAATGGTGGGTTTCCAGCCCGTGACCTTTTTTTTTTCTTTTCTCGTGCTTAATTCTGCGGGAAATTTTGTTTCTGCCGCTGTTTATGTGCTTGGCTTCAGATTTAGTCTAGGATAACTTCAAATCTGTCCTAGCTGCATAATTTAGTAACTAGTGAAGTAGACACAATTGGA
204	LG6	Tag_4380r	94.5	Chr06	42027818	GAGGATTTTGAGGAGATTCGTGTGCAGCGGCTCGATGTGGCGTCTTCTGGGATGCACCAAGGTTCTGACCTCCAGTGATGTGTGGTTCCTTGGCAAATGCTACAAGGTGTCGCCTGAGGAGTCGGACGGCGACGCGGATCCTGATAGTGGCCATGCTGCCTTCTTAGAAGATTTCTCTTCCAGGATTTGGATCACTTACC
205	LG6	Tag_20720r	94.5	Chr06	42076753	GTACTGCAAGAGCGTGGCGAGAGCACGTCACGTCATGGACGTGCTACATTTTCTGTGTTATTGTTCCAGGTATAATTTCGCTATGCTCAGATATTTTCCTCTTTCTTGAATAACTTGGCTTATGCTTCATCTTTCTGTTTGTTCATTTTTCTTGCTTCTGCAGTTCTGTACATTAATTTTCTTCACAACTTTTAGATCAC
206	LG6	Tag_20716r	94.5	Chr06	42078043	CTAGTCAACTTTTACTGTTTTAGTCCCAACCATGCACTCTGCGATTCACTATGATTTCCCAAATTGAAATGCCTGAACTTTTAAAATTCGTAGTAAAAAATGCAAGAACTTGTATGCACACTAGAGCCGAGAAACATTGTGGTTAAATTCCTCGGTTTTCATGAATGCTCCATAACCTTGTGCAGAAATAATTTTTACCT
207	LG6	Tag_5008r	95.3	Chr06	42287285	CCGATCGGGCCGTACGGCTACCCGGGCAGGCATGTCAGGGATAACGGTCCGGTGGGTTCAACACTGTTGCATCGCACGGCTGGCCTGCAAACGGTCGGTCGGGGCGGGGCGGGGGGGTCAAAGTAATCAGGCGCAGGGGCCGCAACGGCTACCACCAAACCAAGCAGTGGGGGCGGGGCTCGCGCACCATCACGACCCCG
208	LG6	Tag_13267	96.1	Chr06	42492300	GAAGCATTCGCTCATTGTTCAGATGGCATCTATCTGTACCATATGAATCCATGCCATGAATCAGAAGTAGTTCCCGGTTGTCCAGAAGCTGACTGTCCTGTGCGTGTTCAATGGCCTCATTGTTGAGATCATAATTATTCGAATGATGCTCATCCCCTGCGTGCTCGCCTTCATCTTGACTTTCTGAAGTATAAGCCTGT
209	LG6	Tag_17994	96.1	Chr06	42460069	GCCACCTTGGCGCCTTGTTGCGCAGAACCAGGGGCCTCTCATTCTCTGTGTCCTCGCCATCTTGCAGAGTTCCTCCACCAAACTCAGAGAACCGGCAGCTGCTCAAGTCCACCGAGCTGCCCGCGACGGAGTACTTAGAGAAAGAAGCCCCTGTGCTGCGGAAGGACTCGTCGAATAACCTCGGCAGGAGCTCTTTTGGT
210	LG6	Tag_21359	96.1	Chr06	42527707	TGGTTTCCTTCATTACCTAAGCCTGAGAAGGCAAAGGGGGGCGGAACGGCAGCACCGGTTGCAGCCGGAGTATGATTATTTGAATTCCCTGTTTGACTTGATCCTTGCCCCTGCCCTTGCCCACTACTATTGACATTTGCTTGACCAAAAATGTCATTCAAATTTATACTTATAGAATGTCCAGGTGGCGGTTGACCAAG
211	LG6	Tag_14039	96.1	Chr06	42553204	ATGCTTTTGAAGACTCTATCATAGACAATATTAAAAAGTGGGTAACAGAGGATGCCGAAGCGTCTAATGAATGCGAATGGAAGTATCTAGGAACAAATAAACCCACAGATTCTGAGATGTTGAGAACTTATGCCATTGGGTTGCTTGCTATGGCGTTGTGCAGGTACTGTCAGTGTCTCGTTTATTTATCATAATATATG
212	LG6	Tag_18209r	96.1	Chr06	42617111	GAGTTGCGCATCAATGATGAGGACCTTTTGATCACAGCTATAGTGAAAAACAAGGATCTTGTCTCCTGCCATAAATTTGCTGCAGGCTTTTCAGGCGCAAAGATCAAGAAGCTGAAGAGCCACACAAAAGGTAACAAGCTACTTTTCAAAACTGGAAAATCTGGCACAAACCTATTGGGTGGGAAGAGAGTAAGTTTGGC
213	LG6	Tag_10358	96.1	Chr06	42897189	GTCACAGAATCTAAAAATGTTCCTAACTAGTTTTTTTTATTTATTTATTTCGCAGGTTGGTGACTTCCCAGAGAGAGACCCATTCGAAGAAGAGGAGATATAGGCAAATCGCGAGGTGTGGTGCAGTTGTTGCCCTAATCTGCCGAGGGGAGAGAGAGAGAGGTCGTTATTTGACTTGTAATGTGTGTGAAATGGAGTGG
214	LG6	Tag_10366r	96.1	Chr06	42884011	TAAGGCACATGGATGGGCAACACAAACCTGGTCTCTGCTCTTAGGCCACCTTATTGGATTTCTGTAGCCCCCTGGCAAAGGAACAAGGCAGGCAGGAGGCTTCTCAGGGCAATGCCTTTCTCGATGTTCGTAGTGCTTGGTGGAACGGAGCTTCTTGATAGCTTCTACGTTGTCAAGGCATGGAATATAATCTGCTCTGG
215	LG6	Tag_14227r	102.9	Chr06	41378580	GAAGCGGGGATCGTTTGGGATATGATAGAGTTCTTTCTTGTATAAAACGATTTTTTTTTTTTTTTTGCTATGCTACATACACAATGAACAATAGGAAGTTGGCATCAATCTGTTGGGTATCAGCTGGTTCATTTCAAATGTGCGAATAATATCTCATGTTTAGGAAATGTACGTAAGAAGTAAGATTGTACAGGCACCAC
1	LG7	Tag_13919r	0	Chr07	105778	GGGTGCAGCACCTATGCCTGAAGTGCACATTAAAAGTCAGAAAAATCCTAAGAAGTTTGGTGGCAAGAAATTCAAGAAGAATTTCAGGGGAAAGTGGAACAATAAAAATAAGCATCAATATGGCAAAGGTTCTTACAAAGGCAAGAGCACTTTTAAGAAAAATATTCCAAAGGACAACTATCAAGTTTGTCAAAGATGTG
2	LG7	Tag_25159r	0	Chr04	3351665	AGTGGAGAAATCCAAACCTTGATCATAGCTCTCTGATATTAAACATGTCAATGTCACTAACTTCTGTTCCAATGAACATTACTGCTGCATCCTTTAACTGTGTATCTTAGGGAACTGCAATATTGCTAAATTAGTTATGCATTGTCATTAATCAGTATGTTTTAGCTTTAATTAGCAACAAAGAAATGTTTAATATCAGA
3	LG7	Tag_13015	5.5	Chr07	1012096	AACTCGAGCTATATATAACATATATACATATTGATCACACACATACATCTCATTCATCATGGACGTACGTTGTGGACGACATATATAGTATGTATGTACTACTGCTGAGTTAGCATAAAGCAATAGATGGACCATGCATTCATCGATAGATCCATGTAAGTATATATTCATGGGATCAATATTACTCCTGATCGATGCTC
4	LG7	Tag_5155r	6.6	Chr07	1295194	GGTCTGTCCAATAATTGTGAATGGAATCCATTGCCCATGACGGCATCAGTTCGTGTTCTGAATGGCTACTTGCCTACTTGTTCCATGTGCGTCGGTCACAAAGACACGTCTGGCATCTTCTGAATTTTGTGAGAATTTTTAGAAGGGTCTCGTGAGGATCTTCTGCTCCTTCATGCAAATAATCTCCCGGGAACGTTCTG
5	LG7	Tag_8408r	6.6	Chr07	1056851	TTGTATTCAATCCATCCAGGTGAATGATGATATAGTGGAAACAGCTTGCTTCTTGTATGATTGTGACTTGATTGAAAAGAAGCATTCCAGGGACCTTCACATGTCAGATATACTTTTTATGGAGATATCTGGGTTGAACAGTCAGGACTGGAGTCCTATGAAGCTAGCAATTGCTCATGTGAAGATAGCTTACCCGGAAA
6	LG7	Tag_9326r	7.1	Chr07	1369362	ATCCAAAATTCAGGACACATAACTCTCATCCGTTTTTCATTTCTAGTCCACAACACGCCAGGTCATCCAACAGAGCCAACCGTCTCTCTTGGACGGCACCCAGCACGAAATATTTCAAAACTTAAGACTCAATTCGCAAGCTTTTCAGAATTTAACGCCCTGACCCAAGGCGTGCGAATTTGAGTCCCATGTTCTGCGAA
7	LG7	Tag_21968r	8.2	Chr07	1551283	CCTGTAATTTGATTTGTATTTCTCTTGTCATATGCCAAAACAGGTGTATGAATCAATTTTCAGGGAGAGTACACTTGAGATATACAATTGTCGACTATGGATAACCAACAAATCTTCAGAAAATATTTCAGACAGCCTATGCTAAACTCGGGAGGTAAATCTCTACAGGAACAGGTTTTCTCTGCCGCTGCCTCCTGGGT
8	LG7	Tag_12352r	9.3	Chr07	1590527	TCTCCTTGCTCAGGAGATGGGGATGGTGATGGCAAACTACCGCGGCGTTCAATCCCAGACCTTTCAGGGTATGCCGTCCGTCAGTCTCTCTCTCTTTCTTTTAATGACGACGCAAAAGCTACGAATATTGCCACGATCGATGGCTCTGACCACACGAAATTGTTGGGACTATGGTGGTTAATCATTATATATAGACAGAG
9	LG7	Tag_13131r	11	Chr07	2088382	CAGTTTGCTTCCTGATTCATGGATTAAGATGCCCTCAAGAAAACCTATGTTCTGTCTCATTGCTATAACACTATATAGTGTTAATTTACAAATACGTTATGTTTTGTAGCATATGGTTGTGGCCTTCTTCATGCTCTCCCAAATTTTAGGAAGTGTTTCTGTTGCCCTCCACATGTTTGTAGGGTGGTGGTCGGCCCTCC
10	LG7	Tag_22641r	11.2	Chr07	2050081	AATAACTGCCTCCATTCCATTTGTAAAATAGAGATCTGTATAAGATTTCACAAAGTTAAAGCTAGTATTACATAAAGACATTTCAAGTTGAAAAGAAAGTTCTATGATCTGGTACCTTCAGCAACCAAGTTGCATTCTGATATTTTGCTCATAATTGATGTAGCCAAAGTAGGCTCCTGGGAGCACGATATTGCTGTGCA
11	LG7	Tag_22636	11.5	Chr07	2050883	TCCATGGTGAAGCAAGAGTCAAATTGTTAGCAGACAACAGTAGGTCCCATGAGCTTGCATCTAAATAATTGAGTGTTGCTATAGATTCAGGAACGGTAAGTGTTGCTAAAGTACCACATGATTCAGGGAAATGTACTCTAACCGAAACAAGTGATAGATCCAGAACAGTTCTGCTGACATTCTTGGGGTTATTTGATGAG
12	LG7	Tag_22000	11.5	Chr07	2061878	ACAAAACATGTCCTAATCCTAATCTTAAAGTGACAAATACTGACAATAAGTTGTATAAGGATAAGAATGAAGTTAACTAGCATAGTGGAAGAGTTCGTTCTCGATATATTGCTTCATTACTGTTTTTCTAGAATAAAAAGGAATGAAATGATTAGACAACTCACATGGTAAAACTTTGCTTCTGGGTATCTGTTTGTACT
13	LG7	Tag_13130	11.5	Chr07	2088382	CAGTTTGCTTCCTGATTCATGGATTAAGATGCCCTCAAGAAAACCTATGTTCTGTCTCATTGCTATAACACTATATAGTGTTAATTTACAAATACGTTATGTTTTGTAGCATATGGTTGTGGCCTTCTTCATGCTCTCCCAAATTTTAGGAAGTGTTTCTGTTGCCCTCCACATGTTTGTAGGGTGGTGGTCGGCCCTCC
14	LG7	Tag_8470	14.8	Chr07	2193005	GTCCAACAGGCCCTTAGGCATCATACTAGTACTTCCACCTCCAAGAGACAATGAGGCATACACCACCTAACTATTCAGACTAGATTCCCACAAGATTTTCCTTTCTCTCAAGATGGCAGTTAATATAAGGCCAGGCTACCACCGAATATGAGGCAGGACATGATCTAGGTCAGCGTCTTGGCCAATTGTTTGTTAACTCA
15	LG7	Tag_23567	14.8	Chr07	2198881	CACCTGGGCCCCTGGAGACCTCAAGCAAGGGGAGTAGCGGCTAAGCTTTCAGCTGGCCAAGTCTTGTTCTGTTAGGGTCGTGTCCTGGTTTTTAGGATAGTGGAGTCAGTTACTCTCTTAGTGCCAGTTTCATCGCCACCACTAGGCCACTATGGCATGTACATAGGCTATAAATCAAAGAGTAACATAAACAGCAAAGC
16	LG7	Tag_17734	14.8	Chr07	2267521	GGTGCATAGATCGAGCAAGACAAGCGAGCGCTCCAGCTCTTGCTCTACTGCTTTCCTCTGCCGTGTAACTTGGCTGCTGGGTAAGCACGCGAGTTCGCCGATGCAGCTGTAGACTTCTCCAAGCTTTCTGAAACCATCACAAATGGCTCCGATGGTCACACATGACGAGGAAATTGTTGTCTTCACGGTCTGGAGCTGCT
17	LG7	Tag_20428	14.8	Chr07	2281668	GACTTCAATTTCGTCGGAGCGAGGGCTAGAAGGCACGCTAGCAGATCTCATGTGGAAAGCCATGGTGTGCTCTTTTGTTATCTAGGAATGTAAGAGAAGAGAGCAGATGCTGAACTGCTTCAATGGTGTCGATCGGCTATGGTTTGCCTCTCTTTATATCACCTATCAAGATGAAGAAGAAGTAGCATCATTGACGGTGT
18	LG7	Tag_13062	14.8	Chr07	2302867	ATGACGCACGGATCCTCCGCGTGACATGGATTTACATATATTTGACGCCTCACGCAGGGGCGGGCCTTGGGGGCCTAAGAATTTTGAATCTTCATTTTGTTTTTACCTCCTAGGCCCGCCTCTGTTCTCACCACCCTATACCCCATCAATGCAAGGCTCATGGTAACACACTTATGATCTGTTTGGTAGCAAAGCTTTTG
19	LG7	Tag_24415r	14.8	Chr07	2475335	TCAAGTGCGCTAGTGAATTTGTAGGGTGCTTCTCCAAGCACCTGGGCATCCCACCCACGTTTAACAACACCCCAGTCATTCTGAAAAGTAATAAAATAGAACTGTAGGACAAAGTGCTAGAAGATAAAAACTGGTGGTTGAATATGATGAGAAGAATTTACCTCATAACGGTCCATGGTAACATACATCCTTCCACCACC
20	LG7	Tag_18421r	17.6	Chr07	3051068	TTTAGCGCTTAGGTAAGGTTGTCAGCACTATGCATATCAGCATATGGGGTCCATTTGATTCCGAAAAAAAAAAATAGAGCAGAACCACTAACGATAATATAGGACGTCCATTTGCATCCAAACAAAAGAACCGATGAATGGGCTAAACTTTAGCTAATTCTCAAACTAATTATTAATCCATTAGTCTCAAAAATAGCTAA
21	LG7	Tag_14105r	18.2	Chr07	2969681	AAAGATTCCTCAGGTGGCAGAAGCTCACCTCTCTCCTGCAAAACCACCAGGTGACACTAGCCATTAAAACTATTTATAATGTAACACACCACCAGCAGTACAGCATCCATGCGCCTGAGAAAATCCATCAAGCATTTACGGAATGTACCATGAGTACTGAGAGCATAAAGGACTAACAATAGATAATCAAAACATTACAA
22	LG7	Tag_18422r	18.2	Chr07	3050727	ACACTAAAAAAGTTATATATTAATGTGAGAAAATAATATTTTTGTTTTGGCACTAAATGTTATAGTATCTTACATATGTCCTTGAAAGACAAAGTCGCATCCGCGTTATTATTTCTTTTTTTTTAAGACAAGTGTTGAGTGTTGACAGTGATTTCTTACCAGCGTGGAGATGATGGCGCAACGGTGGCTGCTGATAAGGG
23	LG7	Tag_9548	18.2	Chr07	3073740	GAAATTGAACGGATTCCTGTGAAATTGTGAAATTGCTGCGTTCCAAACGGCCTTTAGTGTTTGATCGTGCTATCTGCTCATTGTCGCCGGTTGTGCTTTCATGGTTGATTGGTATCTGATCTGTTTTTGTATGTAATGAGATCAAGGGACTTATGCATGCATCTGTGAGCTGTGTTGAAGAGCATGCTGCTGTTTTGTGG
24	LG7	Tag_24207	18.2	Chr07	3147430	CATGCTATATTTTGTATTGTTCTAGTGGTGAAAGGTCACTTTTTGGTATTATAGTTTGCATTTGTTCAGACAGTGGTAATTATTATCACATATTACATTTGACTGGTCTAACTTCAATTTTTATTGGTCAGTGATGTATTTTGCTTCATTAGTGATTTGTTTGTTCGGTGGTCTTATTTTATATTGTTCTAATAGCGAGC
25	LG7	Tag_13979r	21.5	Chr07	4057792	ACCGTTAGATCTGGATTAGTGAATATGGTCACAATTGATTCCAAGCACACAGAGATGTCTCCAACCTTTAGTCTATGTTCCCAGTGCCTCCAATTCCGAGTGATCCTTACATTTTGTCTAGGTAGGCAATAGCGTCAACACATCGTACCTTCTCTTATTTTCCTTAACTTTGATCTCACCAAATAAATGTGACTGGTTTC
26	LG7	Tag_13527r	21.5	Chr07	4001317	AAGGAAGAGAAGATCAAGCCTCTTTGATATGGTGATTGATGATGTGAGCATCTCTCTCTCTCTCTCTCTGTGTGTCTCTCTATACTTGGTAACATGTTTGTAGGTGCAGCTTGCAAAGAAGTTTAGCTGCTTGCAGCCTTGCACTCGTAAGCTGGCAAGTCTTTTTTGCAGCTGCTGTGCTTATACAGTGCTTGAATAGG
27	LG7	Tag_12835r	21.5	Chr07	4301831	CCCGGAAATACAGGGTTCAGAACAGGGGGAAAAAGGTCGGATCGGTCCACTTAAGTGTTCTTCATCAAAGTGATGTCTTCACCTATGAGTATCCACCAGCAAATCATTTGACAACCAAATGTATTGGATTTGGAGCACGCCGCCGGACTAGAGATTGCAGGTGCTGAGATGGAGTAACAAAATGGACAAAAGTAAATGCA
28	LG7	Tag_17196r	21.5	Chr07	4358321	TATTGTATGCGGATAGAACAATGTACCTTCACAGTGTTAAGTAGAACTTTGGCTTCGCTGTTGTTGTTGAAGTGATCTCGAACAGGCTGGAAAAGGGAAATTGGTGAATTAAAACATGAGTCTGAACCAAAACTGAAATTTTTGCTCGATAATAGCTTCATCCTAAATTACATCAACAGAAAACAAGACTGATGACGCAG
29	LG7	Tag_17192r	21.5	Chr07	4360412	GGTAGAAAATCTGGGCAGCAGTCAACTCCTCCTGATCACTTCTACCCATAATTTGGCCGCATCTGCAAGTAAAGGAAAAAGATGTTACTTATACACTTCATCATTATATAAAAAAATGGAGGCACCCATACTATGCTAAGCTCAAGCTTCTGAAGCGAGGACTCCTTTTTTATGCACATGCAATCTAAACGAGTGTGTAC
30	LG7	Tag_1517r	21.5	Chr07	4832318	CATGCATGGTTTGGTTCGCATGCATACACACCATCCACGTGGTGAAACGTACATGCACCACCATCATCATCGATGGAAATGGGAGCAGAAGAACACTGCATTGCAAGTGTGCCGCCCTTCTGTTCCCTCCTTTTCGATCGCTTTGGACGGCTGCTTCTCCACTTTACTATGGAAAGATGCATTTTCATTCTTTTTACATC
31	LG7	Tag_3177	21.5	Chr07	4391903	GATTGATTCTTTATAAAGTGTCAAGCATTATTCTCTCCGTCTAGAATTATAGGTGGTTTCAATCCTCTCTCTATCCGCCCGTGTTAATATATGGATTTTGATGAATCAAGACGTATTGTATAAAACTCATACATAGAGTGATGTACTGATTTTGTTTGAAAAAGAAAACACCCTCGTAATTTGAGACGGAAGAAGTACCT
32	LG7	Tag_15158r	23.1	Chr07	4740164	GTCATATAAGTCCCATAATCAAGATGTTTTCTCCTAATGGCTTCATTCATTCTTGGATTCAGGAAAAACTTCCACCTACTGATTCACGGCTGAGGCCAGACCAGCGCCACCTAGAGAATGGCGAATATGAGAAGGCAAATGCAGAGAAGTTGAGGTTGGAACGACGACAAAGAATGGTACCCTTTCTTACTTCCTATGTG
33	LG7	Tag_22446r	24.8	Chr07	5085132	TCGCTGGCCAACAGACTATAAGACATATACTGGTATAAAAACTATACCGAAGAACATGCATTAGGCAGGCAAAAAATGTGGATATATAGCAGATGAGCTGTGTTCTTTCAGAGTTAGTGCCTGTTTGGCACGGCTCCCACGCCGGCTCCTGCGCGGGCTTTTGGTGAAGCCCTGCCTAACGGCATAGCAGAAAACGGCTT
34	LG7	Tag_23997	26.5	Chr07	5371975	TGTCAGAATGAGAAGACAAACACACTAATCTAACAAATAAATGAGACATATTATCTCAGCTGATTTAGTTCACCCATGCCTAACTGTTGAAAGCTCTTTTTTAGTTCAAAAGAAACTTCAGTCAACGATCCCGTCCATGGGCACGTACCTATAGGAATTTACTAGAATCATAGACACATATATGCTGGTATGTTATATAA
35	LG7	Tag_21121	26.5	Chr07	5407438	AAACACAAATATATAACCTTACATACAAAATACCGGCATTAGAAAAACGTCTATATATGCTATTAAATTATCCATTTTAGCTACTATTAATATATAGTAAAAAGTAACTTGACGTAGTTCTATGAAAACATAATTCGGTTTAATCTACTAATTTTGAATCTATAACACACAGTAGCCATTATATATAATAGCTAATCTAT
36	LG7	Tag_2938	26.5	Chr07	5319122	AGAGTGCCCAACAGGCAAACACGTTTAAACAAGTGGAAACCACGAACCAATCAACATGTTCCAAATTCCGTTGGAAGCAACTGTGCAATGGTGGTGTTTTGAGCGTACTTCATTATGGAAGCTAGCTACGCAGACAGTATACAGAAATAGGGCTTATCTCTACCCCTACTTAAATTCTTAAGGTTCCAATCGGCATGGTC
37	LG7	Tag_17378r	27.6	Chr07	5582795	CACCAGCTCCGGAAGCGAATCCACCGCGCCGCCGCCTCCGCGGCCTCCTCCTGCGGTGGGGGTGCCCTTCGATGAGCCGGGGCAGGAGGGCTCGCTGGCGCGGCGGGTGGAGCGCGCGGCGTCGGTGGGCGCGGCCATGCGGGGGTGGATGGCCGACTGCCGCGCCGTGCACCGCGGCCACGTGTTCCACGCCATCAACC
38	LG7	Tag_22278r	27.6	Chr07	5648862	AGGGTTTATTTCTGGATTATGTAGCAATCTTTAATGTTTTCTATAACCCAGTTAGTATTTCATTGAAGCTAACATGTTTGTGTTGATGTGCAGCTGTGGATTTCTTCAACCAAGTTAATCTGCTGTATGGCACGCTCACAGAATTCTGCACAGCCGAGAGCTGCCCAACAATGACAGCTGGCCCAAAGTAAGCCTTTTCA
39	LG7	Tag_22665r	27.6	Chr07	5593233	ATAGGATGAATCTGAGGGCATTGGAGTTGATTGTGGTTGCAAGTAAATTGATGTTTGACTTGATTATCATATTGAGAGTTCTAGTCTTTGTGCCCATATGTGGAAGCTAGAAATGTTCTCTATGCAAATATGTATATCAGCAATGTTCCACAGCCTTGTTTTCTTAAAAGAAATTAAGAATATATTTGTTTATTTCACAA
40	LG7	Tag_4166r	28.2	Chr07	5708036	GAATTCTCTGCAGAGCTGAATAACTCCCGAGAGAACCCGGTATGGATGTCAAAAATTTACACCTCTCAAGGCTGAGTCTTTCCAACAACGGGAGGTGTCCCAAAGAATCCAGCGACTGCAACTTATTGCATCCATAAATGTACAAACACTTTAGTGCTTCCAGCTGTCCTGACAAGGAACAAAGCTTCGGACATGAGTCG
41	LG7	Tag_4163r	28.2	Chr07	5710401	CACAGCACAAAATGCGAAGCACTGCTTCATGTGTAATGGTAAGCTGTCATAGCTAAGCTTGAGTATTGGCAAAATTCCATCCTCCACATTGCAAAGGCTCCTTTTATTTAATACAGCCATCCATTCATCCTTGCTAGTCTTGGTACTCAACATGGATCCTACGGCTTTGGCAGCCAAAGGAGAGCCAGCGCATCTCTTGA
42	LG7	Tag_11156r	29.8	Chr07	6041815	TCCCTGGATCACCCACATCACAAACAGGAACGCCAAATGCCATTTCACAACCCAGAACATGGTCCCTGGATCACCCAATTAACCAACCAGTGCCTGAGTCTGATCTACATACCGACAAAGTCATACAAACATTACTCCATATATATCTGACTTTAGTCAACTTGAATAAACAGCTTCCTACAAATGAAGTTGCATATGTA
43	LG7	Tag_7072	29.8	Chr07	6129153	TATTCACTATGGAGCATTATTACCAAGAATGTGTCTTCTTGTCTCCACATAAAATATGATCGTCCCTCCATAACAACAATAAGACTTGTCTTGAGCATTCAGCTCTTATAATAGTGGTGCACCATCACCGACTACTGCACCCATTTCTACTTTATATTCGAGCAGGCCGCGTACTGGAAATTTGAAGAGAGAGATCACCT
44	LG7	Tag_19509	33.7	Chr07	6577300	TAGGGACCAAACAATTTCGAGGATTGACACAAGCAGCTTGCATGTATAAGAAGGAAAATCATATCCAAAATTTCTCGGCGGGTCAATATAGTATCTAAATCTTGAAACGCGCCGACAGACTAAAAGGATGCACCCTTAGGGAGCGGTTACCTGTGCCGCTGAGCTGGCCCACCTCCTGCTTTTCCTGCCCAGCATTCGGG
45	LG7	Tag_19409	33.7	Chr07	6644671	AGCGAAAACGGAAAAAAAAAATCGAAATTTTGCCGAAATTCCGACGAGAAATAAAACCCTGAGTGGCACGCGAGGGCGTTGTTGATGGTGGCCCGCGGCATCGAACGTGTGGCTGGACACGAACCCCCGCCGATGTCGAGGACGCGGTAGGGACGGCACCCCCAGCGCGGCAGCGGTGAGGTACGTATGTGAGTAGATAG
46	LG7	Tag_18131	33.7	Chr07	6607947	TGTGTTTGGCTGGCAGGCAAGTTGGAGGAGAGTCCTAGGAAATCAAAGCATATTATATTTGTCTTCCACAGAATGGAATGTAGGAGAGAGAACTTGCCAATTGAATTCTTAGATGTCTTTTCAAAGGTATTTTTGGTTCAGCTCAACTTCCAGTTTCTTTTCTTTGGCAATCTGCTTCACATTTTTGCTTGATATTTATA
47	LG7	Tag_15360	33.7	Chr07	6582717	TTACAAAGTTCTTGTCCATGTGATCTCCAAATGCATACTTTTGTGCACTTCCTCTACTGAAATTTGGGTATGTACACTACATCTTTTTGTACGGTACGCATATTAGCATATTTTTTGCACAAGTAGTTGTAGATGTACATAACTTGATGCTTACATTCAAAGTACGCGTTTGCACAATCCAACTTAGGTCAATGTTTAAA
48	LG7	Tag_13956	33.7	Chr07	6504306	TCTGCTTTGATGTTTTGAACTTGTATAATTACTTATCATTTTTCTGCCTTATGTTTATTTTTAACTCCAAATTCAAAAGATTCGGTATGGTTGTATATTGTTTGACAACCTATCTTGTAATAATTTAACCTATTGTAATGAGCCCATACAAGCATAGTACCTCCCTAACAGTTTTCATCCTGGCTGTGTGTAAATATGGT
49	LG7	Tag_13958	33.7	Chr07	6499556	ATGGAGAAGTGCAACCAAGGAGGGGAGAACCTATACGTTCGGATTAACAAATTAAGTGGTATGGTTTCTTGCTTTTATTTGTCCGCTTACCTTACTAGGTAGGTCCTTAACTCATCCAGGTAAAATTGTTGAGGGGTCTATATTTGTGAAACATTTAACTAAAGGAGGGCAGCATGAGAAATACTGAACACATATAGTCT
50	LG7	Tag_2235	36.9	Chr07	6960744	TTTTTGACACTAAGTTTGACTGGCTCGTTTTATTTAAAAAATTTCAGAATTATCGTTTGTTTTCATTGTGATTTAGTTTTGCATATAATATACTTTAACTGTAATTTAAAATTTTCTATATTTTCGTAAATTTTTTGAATAAGACAAGTCGTTCAAACTTGATGCTAAAAAAATCAAACGATCTGTGAATTGAAACGGAG
51	LG7	Tag_13489	39.1	Chr07	7234361	GCCCGCGAATAAATTCTATGTCGTATTGTTTTGACGATTCCCATTAACTGCTACCGAGTTTTAGGATGGTGTTAGTTTTGGTTGGAAATGTTATTCTTTTTGAGCTTTCCGTCGATATATAGAACGTTAAAAACGGAGTCAATATGCGACCCAGACGTCTGTGGTCACTCATGCAGTCAGAATCGAGCTCGCGGATAAAT
52	LG7	Tag_14137r	39.7	Chr07	7568274	GTCATGGTTCCAAAATTCTTTGACAAGGTTAGAGAGAGGGTGGACAGAGGGGGGCATGATTAAATGGGAGTGGATGTTGTCCCAAATGGGGCATGTTGTCTTAAATGGGGCACCAAGGGTCAGTCCAGATGTCTACCTTGCCTTTATGGATTTGGTAAGTGCAATGCTGACGAACGCCGCGGCAACGAAATCGACTATAT
53	LG7	Tag_15901	40.8	Chr07	7817139	GTGCATTAGCACCATGAGATATCATGCATGCCAAGTAGTTTCTATGCTGTCACACAAAAATTATACCCTTTTAACTTTTGAATACCCAAGTCAAAAATCCTGCGCCCGCCACTGACGATTGATGATGCCTCTGACATCGGGAATCATATCGGACGTCCGGCGCCAGTTTCTCCGTTCTTATTAGCTAGCACCCGTGGTGT
54	LG7	Tag_24999	42.5	Chr07	7972627	GTCAAATGGTTTTGCGTGTGTTTTGTGTCTGTTTTGTTAAATTACTACGTGTGTGTATATATAAATTACTATTTATTGTTCTGATGTAATTTTTTATTGTGTAATGTAACTTGATATGTGATCAATAAAATAAATTCCTTCAGTCATCCTAGGGAGCCATTCAATGGATATCGGATGGTCGTAACATGTGACTGATTGAA
55	LG7	Tag_21335r	43	Chr07	8504225	TAAGGCTTTAATAATTGTGGGTGATCATGTGATGCTGACCTCTCAGCTCATCAGTCGTCTGTGTTTATTTGTTCTGCTACGTACACTATATCCTGGTGTGCCATGCTAAATAAGATACAGCATATAAATATGGTCAACCACTTTTAGCACAAGGGAAACCCGATCGACGAGAATGTGACACTCAAACGAGCGGATTATTA
56	LG7	Tag_9272r	43.3	scaffold_33	261084	CGTTTCTCCAAACGGCAGATCTGATTTTCTCCTAAGCATCCGGTCCTCTCTTCTGCTTTGACTTGATCTGGTCTATTTGGCTTAGATTGCTTTTTGGTTTAATCTGCTGCACGCCTGCACCCGGTACACATCCTGTTTAGAATCGAAGTATCCAACATGAGCTCTCACGGGCTGTCTTCCCACGACCTGGTTCTATCCGT
57	LG7	Tag_16732r	43.6	Chr07	8656240	CACCAGACAAGAAGAGCATCACAATGTGTGCATATCCATTCATAAGTACCATCTTTCATTTTACCTAAAAGAAGCACCAAAAGTCACATCACAGTTCAAGGTATACATGGCAAATCCATGGTGCCTTACATGTAAGTTCTTTGCTTACAAAATAAGCGAAGAACACAAACATTCCAGATCTGATTAGAAATGTTGGTGGG
58	LG7	Tag_24035	44.1	Chr07	9171897	CCATCTAAAATCTAAAACTGTTGATGGAGACTAGGCGTTAAATACTGTATCCCTGAAGAGACGCACGCACTTTATTAGCCTGAAATTTAGTACAAGAACCTCTCGAGATGTCAGACAAATAAAAATAAGCGTGATCTGCCCATGCTTCGCAGTTCCCACATACAGAGGTTTAGTTTGCTCATCCCAGATGCAGACACACG
59	LG7	Tag_14894	46.3	Chr07	11582449	GCCTGATCACTAAAAATACTCCATACTTTTAAATTAGTAGCATAATTCATTTTGAGCAAGTCTTTGGAAGGTAGTTTCTCTTTTAATACATGTCATTTGGAAGATAAAAGTCATATAATTAGATTAGTATTAAAAATACTTATTTATAATTATAATTTTGTACCACATAAATAAATATATTAAATATAATAAATCAATAG
60	LG7	Tag_16404	48	Chr07	12788983	TATCTTCTGGTTAAAATACTTTACATTATCAAAACATTTGCTATGAAAGGATGAACATAAACTATCAAAAAGAATTGTTTGTTTGGAAACACAATTAAGAGCAGAAAAAAAAATTAACAAATACCAAAGGATTGCACTATCAAGATTTTAGCTAATAGTTACATACATGCTCTAACAAAGAATGTAGAAAAGGGTCTCCA
61	LG7	Tag_13900	48	Chr07	12343962	CCCTAGGTCGTGCTTGGACCGGCACGACACGTAAGTAGCACATTAGCATTATACTAATAAACTATTATATCTTTCCCAATGTGTTATTTTGTATCATTATTTGACAAATTGTATATTTTTTAAGAAGATCACAATTATCTAGCTCTTATTATGATAGTGATATACTAATAATAGAGTGACCAGAGAAAACAAGTGCAAAT
62	LG7	Tag_13532	49.1	Chr07	17409421	TAAGATCCTCAATAGTTTCAGAGTAAAGAACAAGATTGACTCACTTGAACATCTATGAGACTAAGACTTGGATAACATTGATCCAGACAAACACCAATCAGAATGGGGATTGTCAAATATTTGTGATATTCAATTATCAAGTTGGTAGATGACTAAACTGCCACCTGAAATGATATGGCCATAAGCCCATCTCAGACACA
63	LG7	Tag_10890	49.1	Chr07	16138416	CAGTAAAACGAATAGAGACTAACCCGGACATCAGACATGACAATGGCCACATAGAAATTGGGAAAGACCACCATGCTGGGAGGGTGATGTTTGAAACCAAATAAAAATTAACATGAGGTTACTGATGAATTGCCATCATTTGCAGCTTCCTGTGTAACAGTTGCAAGAAAAAATGATCACGCCAAGTTTTAAAATAAGAG
64	LG7	Tag_25196	49.1	Chr07	17374109	GCAGTATATCAGTTGGGTTGTTCTGTATTTCTGTGAGAAATTAAGTACTACTACTGCAGTATGATGCTTGTCCAGAAGCATTCCATGAAGTATGCCATTGCAGCAGTTTTCTGGAGATGAAGAGGCACAGCTATAGCTATGCGGCCAGCAGGTGAGGTCCTTGTTAATGAGATTCCCTGATAATGCTGGACTGGTTAGTT
65	LG7	Tag_24394	49.1	Chr07	17760838	CCTGAGCTTTCATATGCTGCTGTGCATGTTCCAGTCGGCCTCTAATGTCCGACAAGAACTCATCTCGGTCTCTAAATTGTTGTTCCACTGCTGGTAGCTTCGCTACTCTAGGTGAGTATGGTTGAAGTGCTGGTGGCGGTCTCCCATAGACCACATGAAAGGGAGTGGTCTGGAGTGAGCTTTGATAGGAAGTGTTATAG
66	LG7	Tag_11773	49.1	Chr07	17378639	ACTCTTGAGTATGAGCCATGGTTTGATGATTTTATTGTAGCATCTAAATTCTAAAATCGATTTAGCTTTATAACTTCTATCACCTTTTGTAGCAAACTTGAGATACAGATTCAGAAAAAAGCTAGAGGGGAATACCACTCAACATCTGATTGGTTCACAATGGAATCGTAGAAGGGAATGTGGCTCTGATTAAGTTCTAG
67	LG7	Tag_8386	49.1	Chr07	17225846	AATGATTTGAATTGTTTGCACAAATTTAAGGATGGAAAGCCATTCTGATTAAAATTCCCATCTTCAGCAAGGCTACAGTATATGGACGGGGAGAGTAGGAGCACCTGCTGCGATCACTTGGCACTTTCATGTCTGGTTTTCATCTTGTCTACACTATTATAAACTATAAAAGAACGAGTTTTCGTAATACCTTTAAGAAA
68	LG7	Tag_2443	49.1	Chr07	17524033	AATATAACGCACAGGCTAGTTGAATACGCTGCTTCTGTCCTCCACTAAGATTTACTCCTCTTTCCCCAATTTGAGTAAGGTCACCAAATGGCAGACTTTGAAGGTCATACACCAAGGAACACCGTTGACGAGTTTTTTCGTATATCTTTTCTTGTCCATGGCGGAGCCCAAAAGTATGTTGTCCTGCACAGATCCTGATT
69	LG7	Tag_13259	49.7	Chr07	23698595	CGATCGTCCTACAATTTCGTTACAAGTTTACAACCAAAGGGGAAATAATGAGAAACGGTTTTCTACACCACACAAGTTCAAAACCAACTATTCACATGGTCACTAAAAACATATGCATCAACTGTCATTTACAGCTAACCACAATAGCTGTTATGTCATGGTATTAAGGCCCATTGCGCAGACACAAGAAACTGTGGATC
70	LG7	Tag_1284	49.7	Chr07	22094119	TATGTGTTGTGAGAGCAAAAATGCCCGAACTCACAATAGGGAAGGCCCATTTATTCATCCTGACATCCTGAGTACGGTAAAATAAGATGTGAAAACTGAAATGAATCAAGCAGGGATCTCTTAAACGAATAACCGAAGACTTACGATAAGTACGGGATGCAAAAATGGTTAGAAAAGATGCCGAATTAGATCCTGGAGTC
71	LG7	Tag_1639	49.7	Chr07	22877865	CCATAGTTGAGTGTGAGAAACTCTACTCCAACTCACGTTTTCATAGCTTTACCTAGCTTCTTTCATGCTTGCAGTTTGCATGTATAAAATACTATGTCTTTGGATGTTATCCAAACAAGTTCTAAGAGATTCCACAGTTTTAATAGAGTTACTTAAAACCATAGTATTGTCAAGACAATAGCAAACCATGGTTTTGGAAA
72	LG7	Tag_4168	50.3	Chr07	20498978	ACCATATGGTCTCTCAGTCTATACTTGTATCGTCTCACCGGAATGAACAATGAGGCACGATAATATCCATCTATAAGAAAATAATATGATAAATATATGACATTGAATTTAATTTTCCTAGACCTGTATCAACATGCAGAGTCAAGCTCAGGCGATGAATCCGTTATGCACATCCGCTGTTTGTATCCACCGTAGGGACC
73	LG7	Tag_6030	50.8	Chr07	31472539	CGCCCGCCTCCGCCACCTTCGCCGCTGGCTTCTTCTTCGTCCTCTGCGCGGGCGACGCCGTCGGAGTAGTAGTGGCAGCTGGTGGCGGTAGCGGCTGCGCGGCGCGGTGCCGCTGGGCTAGCGCGTACGCCTCGTCCAAGCCGATGGAGTCATCTTGCAGCACCGCCTCTGCCTCTGCCGTGTCCTCCGGGTCCGCCGGT
74	LG7	Tag_4649	54.1	Chr07	33366748	AGATCAAATTAACAGTTAGTTGTTTTGCTTCACGTCGGTTTCGATCAGTTGTTAGCTTCATGGTAGGATAAGGGCAACAAGTTGTTGATCTTTGCACCTGGTACGACCTCAGGAGCCACTCCGGCTCCATCAAGGGCATTGAATTCGCAGTTCAGAAGTAGTTGGTGGCTAAACGCGACTGGTTAAAGTCGGTCTTACTT
75	LG7	Tag_4579	54.1	Chr07	32932077	TTCCGCCTCCACCGCATCCATGGAGATCCCCAACCCCAGCAGCCTCGCGTTCTACGCCTTGGCCTTCGCCGCGTGCGTCCTCAACGCCGCCGCCATCGTCGCGGTGGTCAGGGGCTGGGTCCGCAGCACTCCCCTACTGCACACGGCCGTGATGGTCGTCAGCTGGCTGCTCTACCAGGGCGCCTTCAGGCTGTTCACAG
76	LG7	Tag_14944	58.6	Chr07	34625940	GAGACAATGTTATGCGGCAAACCCCTGACTTTGATGAAATGCAAACTTTCCAAAAACCTTATTTGCTTTCTCCCTGTGTAGAATCACAAAGCTGAGAGGTCACAGAGACCTGTGCTTTCCCATTTGCTAGTGCACGACACTAGGGATCATTAGACTATGTTTTTAGCATAGCAGCAAGGAGAGACAAATGTAACTACGAT
77	LG7	Tag_18563	60.2	Chr07	34811122	TACGACAAAAAACTACAAAAGAGAGCAAAAATAAAAGGCTTAGTGCGTATTTTGGCATACCTGATGGTCTTCTGGCTTTCTGTATCTGCTCGCACGAAGAAGCGTGGGAAAAAAGTCCAGCAGCCTGATGGTCTTCTGCCGATGGGAGTAAAGGTGGGCCATCGGTTAACTAAAAGTTTAAATGGGCTAGTGGGCTTTTT
78	LG7	Tag_3560	63.5	Chr07	35079778	GGCACCGTGGCGCAAAAACGAGCCCCCTGCCACGATGCCCGTGGCCGTGGACGACGCCGACGGGCAGCTATCGCCCAGCGGCCCAGAGCGGATGGCGCGTTAGACTGGGCTCACCGGTTGGCTTAAAAATGCGCTACTACACACAAAAATAGTTGGAATGTTAGATGAACGGGATTGGATGGATGTCCCGATGATCTTAG
79	LG7	Tag_3023	63.5	Chr07	34949915	GTAAATCTGGGCGTCTCTAGGAGTCTAGTGTTCCCGCACGGGAGTTGCGCTACCGATCTGTTCGCGTTCGACGGACGGCGTGCGCGGCGGCGCGATCTGCTCGGTGGTTTCGTTTCGTGCCTCTCTGTTCGAGTTGTCAACTTCCCAGTAGGCAGTAGCACTTTCTCTCTCTTTTTTTTTCTTTTTTTGATAAAAAGGCA
80	LG7	Tag_3032	63.5	Chr07	34997390	ATTCTCAAAAAGGCTAGTCCAAACACAGGACCTCTAGGCCACAAGTGGAGAGACTCCGTAGACCACTGCGCCAGCAGCGACGGTCATTTTAAAGAAAATCAATCTATGGACAAAACCTGTTGTCAGAAGGAAAGTATAGAGGTGATGCGTTTGGACTAGCCTTTTTTAGAATGACCCCCTCTTTATACTGTTTCTGGTCA
81	LG7	Tag_3036	63.5	Chr07	35016892	TCTGTACAGCCACAGCTTTTTGCATCTTGGTCTGGTGAGTTGTGTGCATAAATATTGGTTTTGTGTCCGCCCACCTTTATCTGTTGTTGAAGTTCTTTTAGACTTTCTACCTCAAGGGAACTATGTTACCACAACCTGCAATTTAGCCAAGATACACTTTATGGTCAGTTAGGTGCTGACTATTCTCTCACTCTGTGTGC
82	LG7	Tag_7970	67.4	Chr07	35697016	CTTGAAAACACTGAAATTATGCACCAGCTCCTCAGTCTTCGTCTCTCTCAGGAGGGAGGCCGCAAGGAAGAAGCATTTTCTGTATACAGAACAGAGGATCAACAAATTAATATTCCAATACCTGGGCAAAAAAAAAAAAACCGAAACCGAGGAACCGAACCGAAATGACCGAGACTGAAACCGAAATGACCGAACCGAAT
83	LG7	Tag_5875	67.4	Chr07	35766918	GCCGTGCCGTGTGCCGTGTGGCGACTTAGCTCTCCCTGCCCACGTGCCGAATACAATGCAATGCACTGAAAGGTCGCCCCCCTCCCAAGATCCGATCCCATGGCCCTTGCTTGTGCGCTAGCTCTTCTTCCATTCCAACGGCGCCGGCCGGCCGGCCGTTGCTTTCGCGACTTGTAGCCGTAAAGGGTGCCAATTTCTTG
84	LG7	Tag_11436	73	Chr07	36365879	CAGATTCCATGGCTGCGTATGCAAATCCATCAATTTAAGTTGAAAGGGAGCGATACGGACTAGCTAGGGAGTAGGGACTGAAACTGCAGCTACAGTTGCTACGAGATCACCAAGAAAATGATGCTAGGCCAGTTGTCCACAAGCTTGTCCGGAGTACGATCCTAATGGTAGCTCAAACCGCTCGGAGCCTCACACAAAAG
85	LG7	Tag_5017	73.2	Chr07	36460369	ATTAGAACGTTAAGTGACAAAACATATTTTTTGTCAGGTTTCCTCGTGTCCCTGGTATATACAATCAGGAGCAGACTGATGCATGGAAAAAGGTGGTTGATGCTGTTCATGCCAAGGGAGCTATCTTTTTCTGCCAACTATGGCATGTAGGCCGAGCTTCCCACCAAGGTATACTTATTAGTATATGAAATCCCCGCGAA
86	LG7	Tag_21760	73.4	Chr07	36406404	TGAAATCAGATGAAAAACTAGCTCAAATAGCTAAAGATCTAAACTATGCAAAAACAATGCTCACTGAATGGTTTACTGCAAATAAAGAGCATGAAGATGCAAGAGAATTAACATACTATGAGTTCCCAAGAAAGTGGCGCTAGGATGGAGCACATAAGCAATGGAAAAAGAGACAACGTGGTTTCAAAATCGGAAGGCTC
87	LG7	Tag_7792	74.5	Chr07	36831673	TGGGAATTCTGACGGGAGGACGGCAGGGATCCCCGGAAGCTTCTCTCGGCTCCCTCGTACTTTTTTTTTTTTTTGCGTCGGTGGCAACCAAAAGCGACTCCGCAATTCCGACGTCGAGGGTTGGTTGCTCACAAGGCTACAAGAGGGGAAGGATCATCGGATGGAAGAAGATGGCAGCAGGAGGACGATAGCTTCGAGGG
88	LG7	Tag_4891	79.6	Chr07	37560796	CAACTTGCCAAGTCCCGGATCATCAAGATCCTCGGAGGACTAGAGTTAAGGCTGTCTCTCTGACTGTAAAACGACTGTAGCAGTGTAGCGCAACTGTAGGTAGGAAAAGGGATGACTGGAACGGTTATAGACAAACCGGTTATGCAAACGGTTGCGACGCGTGCAGTGTCTCGAGCATGTGCGGGCTGTCTTTTGCGTCA
89	LG7	Tag_4589	82.9	Chr07	37895128	TTTGCCTCATACTCCCTCAGTTTATCTTTACATGAAATTTTGTTTTGCGCTAGACTAAAACTTTGACCAACAATTACTCTATTAACAAAACGAAATACATTTTGTAAAGATGTACGGAGGGAGCGTATATGTGGTTTACTGGTTCTCAATGACGACGACGAACAAAAACTAATGCAGTCACTAAGAAATATCTAGGAAGT
90	LG7	Tag_17450	86.2	Chr07	38876392	TATGAAGGCAGTGATATTGCCAACTCATGGTCTGAACACTCGTTTCGGCAAAATATTGGTCTTGTTCCTATTGGTTTTAATCCTTCACCAATTGTTCATCAGGGTTCATCAATGCAGCGCCCACTGCCACTGCATATGGATCACCATGTGCTTATCATGGGAACAGGAGTGCTGGCTGGGAACAGTTCTTACAGTCATCC
91	LG7	Tag_16710	86.8	Chr07	39058049	CCAGATGATGAATCGGTGCATGCATGCGATCTTGAAAAGATGCTGCATGCGTGATCAGGAGATACCGATCGATCGAGTAGATGGTGTTTGTAGCTGATCGAATTAGCGCGAGGTGAGAGGCAAAATATCGATCACCACAGGCGTCCAGGCGAGATATGATTGCAGCTGCAGCGGACATACATCAGTGTTAGCGTGTCAGG
92	LG7	Tag_19189	89.6	Chr07	39194902	ATCTTGAAGCACCTGGTATTGATCATGTTAGAAATCCACCGCTATACTACCCACGTCAATGGAAGTACTTGTGAATGCAAAGCACATAACGTGCATAAAGGGTGCAGTTGCTGGGACAGACCATTTGACAGACATGGGACAGGGTGGCTTCTATGTCAGCAACATTAAGCTTCCACAAGGAATCAACCATGACTTTCTTG
93	LG7	Tag_13999	90.1	Chr07	39436546	TAACTGTGCAGACGGACTGAGGAGGAGGCAGCTTGTCCGAACAGGCAGGAACACGTCCATATCATCGAACACTGCATAGGCACGCAATATGAGCTGGTGCCCTGGTGATCCACGAGTATGTGCCAGCTTGCAAGAGGGTAGATAAAGGTAGGTTTCACGTGTGTTTGTGCTTACCAGAGCCAACATTTTGCAAAGTCGTG
94	LG7	Tag_24388	91.2	Chr07	39848167	GCCAAGATACTATTATATGTTTATAGTTGCCAAGGTACGGCTAAAGTTTACGGCCAGATTCCAACCAACCAATCCCCAGAGCTCAACGCCCGCCACAAATCACACAACGGTCACAACACCACCATCCCAATGCAGCGCAAGGTAGGATAATGTGGAAATAAATAGAGGATACATGTTGTGTGGATCTAGCGGAGTATTTC
95	LG7	Tag_19945	92.3	Chr07	39967409	GATCTGACTAAGAAGACCGCCTTTGCATCAAAATGTCTTGCTGGCTAACCTTGAAACTGCTTTTTATCTGGAATTATTAGGATGCATTGTGCATCCTATCACCTGGCCGAAAGTGGATCTTACCAGCTCTACACCCCATTCTTGCTAGCTGGGTTAATATGCAAGACACTGTTCAGATAAATATAAGAAAATGTTTATAA
96	LG7	Tag_14752	93.4	Chr07	40236236	GGGAATTAACGCTGCTGGCAAGGTGGGCAGCTGCTCCCCAATCGTCGCTGCCGGGGATCACACACGCAATGACGCAGCGCAGCGACCTGTCGACGCTCCCTCTCCCTGTCGTGCCGCTGTGCCATGCGTGCTCGACCTCGACCCCCTTTTTTCCCCCTTCTTCTTCTTGAAAAAAAAAAAAACGCGCCTCCCTGCCGGGT
97	LG7	Tag_13048	93.4	Chr07	40293322	CATGCATAAAATATAGTATGTGCAAATGCAAACCGAGGCATTGGTAACTGTGCGTTCGAACAATTATTCAACAGAATAATTAACCAAAATATCTACTACAGAGAGAGAGAGAGAGCGCCTTTCGGTGTTGGAATCCGATTTTGGATTATGTAGTTTTCGTGGAGCGGCCGTGTTGCTATATACAATTTTGAGAGTGAAAC
98	LG7	Tag_10159	93.4	Chr07	40134121	GGTGCGGTGCGGTGCGGTGGGGTGTGGGGATATCCACCCCACCCGGGAGAGAAGATGCGTGTCGCCGGCGCCGGGGCTGGCGGGTCCGGGTCGCGGTGGAACAGGAGGAGAGACGGAGGAAGAGAAACCCGAACAAACTGGAACAGGAACACTTCGGCGCTACACGTGTCAAGGCAGAGGGGCCTCGGATGGCCGCCGAA
99	LG7	Tag_22061	94.5	Chr07	40641106	TTTTTCTCTCTTATAAGTATATACGGACATACGGTTGCTCAGTTTTTAACTAGAGGTACTCTGTCTATCATAAAATAAAACGACTTCTAAATTTATTTTGGAATTTGGTATGATATCTGATCATCAAATTATACTGAGGTTATAAGTATTACTTCTATTTGGCTTTTTACGAAGGAAAATTTATGCCGATGTCCGCAAGA
100	LG7	Tag_10470	94.5	Chr07	40672804	CTCTTCCTCCTCTCCGGCCTCATCGTCAACACCGTCCAGGTAGCCTCTATAGAATTAGCGCTTCGTAGAATAATTTAGAACTTTCATTTGCCTAAATTCAGGGACGGTACTTACACTCCAAACTGCAAATTGTTAGCCAAATTATCAAAACTTGCTCTTTTTAACTATTAATGGCATGACTACACAAATAAAAACACCTG
101	LG7	Tag_9513	94.5	Chr07	40632586	TCAAAAAAAAAACAAGAAGAACAAACTCGACATGGACTCGTCTCATGGTTTAGATCTGCTCTTCCTAACACCTCTCTCCCTTCCCTCTAGATTAAACAGAGAAGATGATCTCCAGCATATGACGCGCGCACATGCGTGCAGCTCTTACCTGGGCCGAAACCGTTCTGTGCCGATAGTAACACTACTGTGCTCCTGAATCC
102	LG7	Tag_2452	94.5	Chr07	40992561	CAGTTTAACCATCCAATTTCTAGCAGCACCGGTAAATAGTGAAGTAGAATTAGGAGTATTAATTGCAGAAGCAAGGCATATATGCTCCAGAACAACAGTCCACAATGATTTGCTAGAATGCTTACTGTCAAAGCCCTCATAGTGTTGTCCAACCAGCAGGAACTATAACTGAAATAGCTGAACCTTGAAAACTAACAACC
1	LG8	Tag_6246r	0	Chr08	298885	ATATATATGGATTTTCCAACACTAGACGAATTTCTCAAGACAATGCCGACATCGTGCATGTAATGTTGGAGATGTTCAGTCCACACGTGATAATATATTGAGGAAGTACAGAAGCTGAAAGGTGTTACCTCGAACACCTTCTGGGTATTGCAGGCCCCATAAATGAAACATAGCAGGGCTGCATCAATCAAAGCACTGGA
2	LG8	Tag_6245r	0	Chr08	301993	TGTACTAATACTAATCAAATTATAGCATGTACCAATACTAATCAAATGAAGTAACCAGACAAACCAAGCTAAAAGGAAACATACAGACCAAACCAAATAAATAGCAGCCGGCCATATTTATGTCCAAGCTAAAAGAATACTCAAGTGTGCTACAGGTGATTAAGCTAAAAGTTAAAGAAACCTGCAAGTCTGCAACCGAG
3	LG8	Tag_20725	0	Chr08	255670	TCTTCAAAACCAGAGGAAGGCAAGCTTGCAAATGAACAAGAGTCAACCGATGAGAAGAAAAAGTCTACCAGAAGTGAAAGAAGGAAGCGGCGCAAGGACGATCTGAAGATGTCTACTAAACGATTGGAGGCATATGGAAAGATAAATGTGAAGCGTCACAAGAGCCACTGAGCTTTGGCAATTCGTCAAAGTACATCCAG
4	LG8	Tag_18699	3.9	Chr08	991718	AGATCCGGCCGCCGGAGACGCGGTAGGAGGGCGAGTCAGGGGCGACAGCGACGAGATGAAGATGCTCAGGGGCGGGGTGGTGGCGGCTACGAGGAAAGGATGCAAGGCAGGGTGGAGGCGGCCACGAGTGTGAAGGGGGTAGGGTTATGGGTGGCTACGCATGAGCCGTCCGATAGGACGACATGGACACGCATGGACCC
5	LG8	Tag_23139	5	Chr08	1042987	GAGATGCAAAGCTAAGGTGCAGATTCTGCAGGCACGGTGTGCTTGTGTCGTCGTTGAAAAGATGGAAAGGGAACAGGTACCGATCATCGTCGCCGTAGCTCGACCATCGTGTTGGGGGCTTCAGATCCAAAGCAAGGTTCTTTGTCCCTGAAGCGATAGCAAAACGGACCAAGTTGTCGATAGCAGAGTACGGGAACCGG
6	LG8	Tag_16053	5.5	Chr08	1076455	TCACCGTTTCTCAGGTACTACACAAACGGTTCTATCCTTTTGGTGTCATATTTTTAATGTCACTTCACTTATTTCTCAAACATTAACAGCATGGATTTGATGCAATTTGGTGAAATCCCCTACAACGGACGCTACATCAAGGAGTCTTTCAGTGATCGGATGGAGACAGATATAACCATTCTCGATGATTGTGTTAAATG
7	LG8	Tag_7200	5.5	Chr08	1365562	AGACCGTGCTCGTTCTGTCCCTCGGGTTCCTCTTCTTCGGCAAGGAAGGCCTGAACCTCCAGGTCGTTGTCGGGATGGTCCTCGCCGTCGTCGGCATGGTCTGGTACGGGAACGCGTCGGCCAAACCAGGCGGCAAGGAGCGGCGGAGCGTGCTGCCTGTGAGGTCCGCCAGCCTCAACAAGGGAAGCTCGGAAGAGAAG
8	LG8	Tag_14825	6.6	Chr08	1616885	TTGCAGCAGCATTTTAGGAAATTGCATACGCCATCTGCACTGATCCACCCCCCATATCTATCACACCAACCGTCTTTGAGTAGTCCCCTCCCAACTTACCTAGTAGATAATTCAGAGCAACCTACAACAAATGCCACACAGAGATAAGAGTACAAGAGATGATGTAGATACTTTGTTAAGTAAAAGTATACATAAACCAC
9	LG8	Tag_5852	8.3	Chr08	2288460	GAACAAGAAAAGAAAAAAGAAGATAGAAAGAAAAAGGGGCACCGAGAGTTGGTGACATGTAGATACTTTCCCGAGGAAAAGTCTCCTCATTTCTCTTTTTACAGATTATTATGGCGGTCCCTCGACAGGGAACAGATATGTTGGAAAGCTAGTTAGCAACTGTTGTTTTGAGCTAAGGATGATTGGGGAGCTGGAGCTGG
10	LG8	Tag_9524	8.3	Chr08	2465341	GAGCCATTTTCAGAGGAGCCGGAGCCCTGCCAAAGGGGGACTAAGTTGAATTACACGTCATCGCCTACTAAGACCTCTAATTAAACATTCCATTGATCTTATGTGGCTTCGTGCATGCAATGACTTTCTGCAGTGTTTGTGCGGATATCAATCAAATCTCCACAGCAATGCATGGAGAATATTTTTTTTCATGATGCTAA
11	LG8	Tag_17494	10.5	Chr08	2819896	AGAGGAGTGCTTACCATCCTCTCCTCCTGACGAACTGAATTTCCAAACGAAAAAAATACCAAAATACTAGTAAAACATGTCATAATAATTATAGAGTGAATTGCACGACAGGTCAACTTATTTTGTGATACTATTTAGGTCTATGAAGTCTAAAAGTGATCATCTAAGTCATTTAACTTTTCAAAATGATTATATAGGTA
12	LG8	Tag_3813	11	Chr08	3174509	CATAACTTCAATGATTCCATACCTGCTGGTGGATGTGGGTAATTTGCCATCCGCATGCAGTCCCGCAGAACCGCCATGTCATGACAAGAACCAGCCCTCCCCGCCCCTACATATGTGAAACGCATGTCCATGTCCACTATGCCTAGCACATTGAAGCTCGGGCGGCCTTTTCTATTAATAAAGTCTATCCGAGAGTCGTG
13	LG8	Tag_18432	11.5	Chr08	3116908	CGCCGGATCGGGCTTCGCCGCCGCGCCGGAGCCGAGCATGCTCCCAATGCCAACCTTCTTCATCCGCGCTGCAAAGGCATAGCTTACCTGCAGGCACTGATGGGCTCGTGGCGATTGCTTAGAAACAAGTGACCAAGCCATCTAATAGATACCAACCAGTGATGCGATGCAGCAAATGGTTTGGATGTTTTTTTAGCTCT
14	LG8	Tag_24710	18.3	Chr08	4041297	CCGGAAACTTAGAAATATCGATCGACGTTCCGTGTCCAGCGTTCCTTGATCCCATTGTACCGGGAACTTTGTGACTTAGGACTGGGTACGCACGAACGGCACAACCACCTACTGCAGCATCGGACGCACACGTAGCCAGCACGTCACACACTCGGCACCTCGTCATGCGCCTGGATGCACAGCTCAACCAGACCCAAACA
15	LG8	Tag_285	21	Chr08	4532186	TCAGCAGGAAGTGTGCTCCTATGGTGTGTTATCTTTGTTCTATAATTCTTTTCTCTCTTTAATGAAAGGCAGAACTCCTGCCAGTTAGTTCAAAAAAAAAAAAAACTGTAGCATGTATGCATGAATCTGAACTTCATTAAAATTAGAGCGAACATACTATCTTTTTATGATCAAACAGTAACAATTAAAGACAAGGAAAA
16	LG8	Tag_3959	22.1	Chr08	4559934	ACTGATGGCCAAGACTTTGAGGAGGATAGTGGCTTTCTTGGTAGGACAAGGCTGGGCAGACTCATCCAAGCAGCTGCAAGGGAGCTACTTGAAAAGCTGAACTCTGCTAGGACTAATTCGCCGACAAAGATATTTCTTGTCCTCCTTGGCTTCTACACTGCCAATGCCTTGGCAACAATCCTAGGGCAAACTGGTGACTG
17	LG8	Tag_287	22.1	Chr08	5914729	AGGCGAAACAATTGCCACTCTAGAAAACAGCATAGTAAGCTCAATGTCCTTTTTATCGCTAACAATGTAAACAAAATGGTCGGAGAAAACAAGTGTTATACTTTGTGTTTTCTGTGACGATGGTTGACAGAGAAGGTTTGAACATCCTCTCTCTTAGAGTTTCAACAAGAGCATAAGGAGCTGTAACCATAGAAAATAGC
18	LG8	Tag_3457	22.7	Chr08	6327111	CTTGTCTTCAGATGAACTTCCTTTGCTCTTTACTTTCAAGTCAATCTCAAAAACAGGCTCATCCCACAGCAGTATAGCACGGCTAGGACCTGTAAGTTCCAAAAGAGAATCCTGCACACAGTGACACACGAGTTAAAGACCAGCAATTTTCAATCGCCTTTAGGAACACCATCAGTTTTTTCTTGTTTTCATGTGAAGAC
19	LG8	Tag_3335	22.7	Chr08	6275964	CGGCGTGCCAGTAGAAGGCCTGTCGTGTGCAGATCGCCCTTTGACCTCCTCCGACAGCATACGGTGGGTCTTGGGTGAGCTCCCAGCCGCCGCTGCCGCCGCCGCCGCCGCCGCCGAGCGTGAACACCTCGTGGCCGATGTCGAAGTCTTGTGAGCACTCACCTGTGGCCTCGTCAAAGTGCAGCTTGCCGTACGTCCGG
20	LG8	Tag_3202	22.7	Chr08	6169190	AAGAAGCGGAAAACTGTCAAGAAAATCTCCTTGAAAGTTAAGACTGCACCGGCTCAGCAGCTGGATGCAGATGAGGAAGAAGACCAGGTATATTTCAATATTTGTATTTCTGGTCCACATACTACCAAATGTATACTGATATCTTTCTTTATCTATACGCAGGACAATCTTGACCACAGAATAAATCCTTCAGGGGCTGA
21	LG8	Tag_3201	22.7	Chr08	6176182	TTTGCTGTATCTGTATAGGGACTCATTCAACTGCAAAGCGTTCCATATAACAGAACCCAGATGAACTCAGGAAGAAGAACTAGGGAGAAGAGACGAAGAACAACCATTGCTTGCCGACTGTTTGGTAAAATCAGTCTCGGACCAGACCACGCCAGACCGACACAGGCGCCGAGATTTTCCATCCATTGACTCGAATCCGC
22	LG8	Tag_3338	22.7	Chr08	6252771	TGTGAAGTGTTCATGAGGACTGTCGGTCTGAATCCATTACACATGAAGGATTTATCAGCAGAGGGTAACAGATAATTGCTAGATGAAGCTACCAGAATCTAACCAAGAAATGACGAGAGGGAGAACCAACTCCAAAGAACAAGATTAGATGATCAGGAAACGAAATGAGAGGGAGAACCAACTCCAAAGAACAAGCTCAT
23	LG8	Tag_22722	23.2	Chr08	6926500	CTAGCTGGATTCGAGGCGCACATGATGGAAGTTTTACACATGTGGTATGTTAATTGCTCATTTTATTCCTCTAGCTGGACACTAGATGATGGAATTTTAATTGCTCTTTTTATTTTTCAGGAACCAGATGATGAGGATGATGTAGAAAAAATTGCATTTCCAAAAAGCATGGTGGCGAGCAACTAATGTCTAGTAGGTCA
24	LG8	Tag_21563r	26.5	Chr08	7433988	CCGTGCATTCTGGATGCATTTAAAAGGGCACCCCAACCAGTCTCATCAGCTCCCACCGGCATAGTCCTTGCAACTTCGAACGCCTCATCAAGAAGCCCAACTTTACCCAAAAGGTCAATCATGCATGCATAATGTTCGGCCCTGGGTTCAATCCCATAAACCATCCTCATGTCTTTGAAATGGCACTGGCCCTCTGACAC
25	LG8	Tag_7764r	26.5	Chr08	7702485	TCCGAATGCAAGGCGCATTTTACATGGCAAGTCTCTCTCTCTCTCTTTTTTTTTTTTTTGCACCATGTGTTTGCGTGGCGTGGCAATAGTATCGCGCAATTGTGTGTTTTTCTGCCTAGAACCAGAAAATGTCTACATATGAGCAAACCCCGTATGCCATCTTTGGACTTGACACATCGTAGGCCATAAATTATACTGAG
26	LG8	Tag_11944	26.5	Chr08	7296170	AGGGTGTGCTCAGAACCACCGACAATCTGTAGCATAAATTCTTTTTAGCAAACTGGTTGATAATTTTAAGTTAAGATTGCAAATGCATATCTTATGCAGGGTGGACATATGACACTCTTTGTTGGCACTTGCCTTCTTTAGATTCCACTCAAGTCTCTTGGATCCTTCCTTATAATCGGTTGTCTGTCCAACCGCTCCAG
27	LG8	Tag_7771	26.5	Chr08	7712593	CATGGAACCAAACACCCTAGTCCCATGGACAAACTAGGTTCAGACTCTGTTAACTAGTACTCCCAGTGGCGGAGCCACATATCGGTCAAGGTAGACAATGGCCCCCCTTGGCCTAAGCAAAATATAAATGATGTACTCCATTAGTGTACTATCAAGAGCTAATAGATGTATGTGCTATTGTGTGACTAGGCAACAGCTAA
28	LG8	Tag_11940	26.5	Chr08	7295386	ATGAGTCAGTACATCTGGACAGTTTTGACATTGACAGAACCTTGACTTTAGTAAGTACTCAAACAAAGCAAGCACTATATTTACGGTTTACTCCTTCCATCCCATGAAATAAGGCGTGAATGTAATTGGAAAAGTCAAACTTTGAAATCTTTAACTAACAATTTAGTAAAAAAATATAATTTTTTAGTGTATGCATGTTA
29	LG8	Tag_22178	28.7	Chr08	8244112	CAGCATGTGTGAACTAACTGAATTGAATGGAAAATTCGGGTCTGCGATTTGAGGAAAAAAATCTAGACGCAACGCGTCGGACGGTGCGTGAAACATTAGAAAATAACTACTGAAACATCGACGAACAACTGAGGAAACATTGAAAATACGCTATTGCAACATCAGCATGTGTGAATTAACTGAATTGAATGAAAAATCTA
30	LG8	Tag_13751	28.7	Chr08	8249114	GTAAAATGTATAGTCGGTCCTTGAACTTGGCAAAGATATGTTGTTTAGATTTTTGTACTTAGAATGCCAGAAATCCGAGTCCCTAAAATTGGTTTTGGGTGCCATCTAGGTCCAAAACCGCCTTTGCACTCTGATCCCTCCAAAAGTGATTTCAGGTTTAAGATATATATGGGGCCCATATGTAAGGTCCACATCTTGTT
31	LG8	Tag_22017	29.3	Chr08	8471523	TTCCTTAACCTCGATTAGGACCGGTGACTCAATTGGCTCAACTCAATTAGATATCAGATCGTTCGATTAATCACGATTCGGTGCCGATTAATCATCCGATTAGGGTGTTTAGGAGATTAGGTGGGTGGCCCAACATGCAATGAGGAATTTCGTCAAGGCTGAGCAACTGGGCTATGGGTCTTCTTTTTGGCCCATTAGGT
32	LG8	Tag_12272	29.3	Chr08	8533436	AAATTCTCTCAGGACTACTCTTTTATGATATAATATATCGGATTCCCTAGCTCATCTCTCCAAAGAGTTAGTGATGCAGGAATCTCTCCTCTTTATGTTTGGTTATGTTGTTGATACTCCACGATACATATATTGATATGTAGATCCCCGTCCATAGATCATGAAGCATCGTGAATTATTTGCCCTAGTTTGCTTATGAT
33	LG8	Tag_23747	30.4	Chr08	8792168	AGCAACCACACCGAATCAAAACTGAAAGAGTACGCGTCAATAAGACAAGGCCATCACACTAAAAGAGCCATCCAAACACCGCTAAGATAGTAAAATCACCAAACATTTTTAGATAAAAACCAACAACCGCTAGGATGAGAACGTCATAACCCCTCGATTATGTTAGGATAACAGGAAAATCCCTGAAATGCAAGGGTCCA
34	LG8	Tag_9621	32.1	Chr08	10075792	ATAAAACAATGACCGACCACCCTGGGCAGAACAAGTCCAGTGTAAGCAGCACATATCAGTCTACACCTTCAAATGACTCCGATCCACATAAGTGAGTACAAATAGACGCTGTCCTGAACGCTATTTTCCAAACAATATACAATAAAATAACCTAGGATGAAAGAATGTTTCTGAAAGGGTTCATTCCACCGAGAAACACT
35	LG8	Tag_12188	32.6	Chr08	10937381	ATAGTCAGAACCGCCGCTAGGAGGGATCGACTGTAGCTGCAGCATACCTCTCGGTTCCTTGGTGTGATGGCCGCTTAGCAGGACTCGACCCGTCGGCTTTTGGCGACGACATATATTCCCTTCATTTCAAATTGTAAAATATTTTGACACATGTACGAACCATATACGTGCAATATTGTGTCAATCTTTCTAAAGTCTAT
36	LG8	Tag_1314	32.6	Chr08	10442206	CATAAAAAAAGGCTCCCAGGGAGTCCATGACAAGTCTTTTGGGCATATAGGTTGATTATATGGAAACAAAGGTCCAATTCAGGACTGGGACGGGGAAGCCTTGATGAGCTTTGGTGCAGTTGAAAGTAAAAAGAAAAAGTAAAAGAAAAGAAGGATCGCAGCTGTTCTAAGGTAGTTACAATTATTAGTTGCTCCCTGAA
37	LG8	Tag_11838	32.6	Chr08	10838746	TGGTAAAATAATAAAGTTTTAAAAACAAGGGTAAAAACACAATTAGAGTTGCAAGTAGGGGTATAAACACCAATCTCCCAACTATTAAATAGTGTTAACATGGATCCATCTTGTTCTTATTTTATAAATTGGCACGTATTCGCATAAATAAAATAGGTGACTAATATTTGGTTTTATCAAGTCTTAAATGGCAACTAAGA
38	LG8	Tag_15365	35.9	Chr08	12818749	GATCTATGCAATTTAAATCTGGAGCATGGCCCTCTATGCTGATGTGCTTAAGTGGTTCATGTCTCATTAAAACTTGCTTTTTAGCAACATGGTTTAGGTAGTTTGAGCAATGTGCTCAGTGCTTTTGCAGCTCTCTGCGCAAGGACCGGTTCATCGACCGATCACCTGGGACAACCGCGCTACCACAAGACTGGGATGGG
39	LG8	Tag_2818r	38.7	Chr08	18070671	GAAGTGCACTTCAGCTCTTTCATGAGATGGTTGACGAAGGGTTGCAGCCAGATTCGGTCACATTTCTTGGCATTTTGTCAGCTTGTGCTCATGCTGGACTAGTTCAAGATGGAAAGCGTTATTTTGAGTCCATGAGAACAATCTATGCAATCGAGCAATCACCAGATCACTATGCTTGTATGGTCGATCTCTATGGCCGA
40	LG8	Tag_2821r	38.7	Chr08	18086522	AATAGAACTCCTCGTAAACCAAGTCATGCCGAACTATATAAGGCTGACTAAATATCCCTCCCAGACAACTCAACTCATGACACAACTTCCTCGACTTTATATGCCCTCATTGTAGCATCGAGAGCCAAATTAATACAACTTGCCCCAAACAGAATGTAGGGTATTATGCATCTCGTGGCCCAAACCTGTATAAATCGTGT
41	LG8	Tag_572r	38.7	Chr08	18234258	AACTTCTTTTGTGAGGCTTCGGAGCTAATGACCAACTTTCACAAGGCCACTGTCATCCCCATCCGCTGTAATGGCATTGATTTGGATGAAATGCTTGCTAATCTACCAGCCAAAAGGGCTGCATCACTATGTGGTACCTTGGACTACCCTTGTCTGCCTCCGGGCTTCTGAAGATGGACTTCCAATTTTTGGTGGTGAAA
42	LG8	Tag_20339	39.2	Chr08	19140708	TGTCACGGAGTGAAGTTGCTCCCCCATGAGATTCCTGAACCATTGGATAGCATATGAAAAGAGTGTGAGGTCCATGGGGCATACGAGAGACAGGTGAACAGGAGTTTTATCTGGCAAACGCACATGGAGTTTTCAGAGATTATTGTTTGGCTTAACTATCCGGTGTACGTAACCAAATTAATTAAGCTTCTGTTTAACAG
43	LG8	Tag_4426	40.9	Chr08	19657831	ATTTCTTGTTAAATTTCTGCACAATTCAAGTGAATTTCGTGTGTTCCCAAGTCCCTGAACTTTCGGCACATACCATGGAGTCATCATAGTGACTTCTTATGTAGCTACCTATCCCAAACCGCACTATATGAACAACTATTATGTAACAATAATTCTTCATGTTCGTACTAATAACTTCTTTTAAGCCTTTTTTTCTACAG
44	LG8	Tag_1974	42	Chr08	20248332	TAGGTTTAGGGGTCTACGTGGGTAAAAATCTGTTGGGTGAAAGTTATTTTTGGTTAAATTCGCTCTTTATATTAAATCACAAGTGACACTTTTGGACACTGCTGCTGCAGATCTCCTTTCGGCAGCAAGATTCAAATTTAGTGCGAATGACACGTGGGCTCCACCTGCAGCTAATCTGGATTCACTGACCTTATTTTAAG
45	LG8	Tag_7629	42	Chr08	20378882	ACTTTGGTTTAGGAATTGGAGATATGAGAACTGCCTTTGTCTCGAAGAATAATAATTTTTCCCCATAAATCATGCAGTTCCTGAACTTTTACAAGAAAACTGTAATTTTGATGGTATTAGGCATGCATTGTAATGTTTGGCACATGATTTGGTCCCCTGTAATGGTTTTATCTTTTAGGTATTGCTTTCTAAAAGCATCC
46	LG8	Tag_17683r	42	Chr08	22470469	GCTTTACCGCCTCGGCTGATTGCGGCTCCGGCCCGCGCGTGCATCCCGTCCCCGAGCTCAAAAGGATCCCGCGCGGCACCACAACACCTATACACTCCTCTTTCTATAGGCTGTCGTCTCAGGGTGATTCTGTCGCTGTAGTAAGGACAGGAGGGCAGCCGTGTTCTGTATGGAGGTGAGGTGGAAGAAGGGTGGGGGGT
47	LG8	Tag_6371r	42	Chr08	21282817	CATTCCGACAGGATAGTCAGAATGTTTTTCCACTCCGTGCTGGTGACTTCACCATCTATGACAAGCAAATACTTCTTATTTTCAAGTTTGTTCCTCAACATTTGTTTCACCTTGCTTCTTGGGCAATTCTGGTTGTCGTCTGTGAGTTGTTGAACGATTTGATGTAGGATGTTGGTAGCTGTTAAATAAGGACCGAAGCT
48	LG8	Tag_4647r	42.5	Chr08	21444251	GGCGGCACCTCCTCCCCGCCGATGTCCTGATGGCCGTTGCCGAGGCCTCCGCCGCTGACCGTGGTGCGCCGACTAGGAGGAGGCACCGGGCTCCACCTCCGACGTTGGGCAGTGCCACTCCCGCCCTGACGCCGGAGAAGTCGAGGACACGGGAGCTCGAGCGGCAAGGCCTCGTGTGGCGTGAGGAGAAGTCGAGGATG
49	LG8	Tag_3274	43.6	Chr08	21583149	AATCCTTTCTACCGTTGTGCCTGATGGTATTCTCTAGGAGCCTCACTGATGCCTTCATATTTTTGCATAACTGTCTAAATTGTGGCTTCAGATAAGTGGAAATACGGAGAAAGTTGATGAGGACTCAAGCAAGAACGCTGTCGAGAAAGAGATAGCCCAAAAGGTACCGTTCTCTTCTTTCTTTGATCAAATTTTTGGAA
50	LG8	Tag_24220	43.6	Chr08	21584792	TCATAATATAAGGTATGGATGTGAGTGTTTCACAACAACGCGTATAATTTTAGTTGGTTGAAATGATCTTGTTTCTGCATCTACTTTTACAATGTGTATGCATATATGTCAAAGCCAGTGCCAACTGCCATGAAATATACAATTTCAAGAATATCAAATTGGACTAGAAGTAGAATAGCTTGTGCAATGATAGTGCATTC
51	LG8	Tag_9883r	43.6	Chr08	21644990	CACTTAACCGTATTATGAATAGAATTCCAGCTCTGGAAGACGGAGCAATAACCAGTGGGAATAAATTTGAAGCTGGTCGTCCATCTCCCTTACCCAAGTGCTCAAATCCTGATTGAAGATCTAATCGTACATCCTTCACATGCAGAGTGGCCTTCACTTCAGAACTAAGTATCACCTAAAAAAGGCAGAAAAATACTAAT
52	LG8	Tag_18365r	43.6	Chr08	21672898	CGGACTTGCCTCGAAACAGAACCAAAAAGGCTTTCAGCAAGAACATAAAGAAACATAGTGTTAGCTATAACCAAGAAGGAGGCAGCTAACAATTTAGTCCTGTGATGTGAGCAACTCAGAACAGTCCAAAAGTTGGTCAAATTCCTAATCCACGTTATTTCCCCTTGAAAAAGGCAGGGGGTGCCGCTGAAGCTGGACTG
53	LG8	Tag_6595	44.2	Chr08	22943542	GGGAGACACGCCTCAGAAGTAGCCTGATCTAGCTTTTGTTTGCTGAGAGATTTGAAACGTTCCTTTATATTTTAGTGAAAGGAGAGCACTGCAGAATCGTAGACCCCAGTGCCACTGCAATGCTTAACGGCTAGCTTTAAATCAATTTTTTTTTTGAGGAAACAGGATGGGTGAAACCCCTACTGATTAGAAATATATTA
54	LG8	Tag_22472	44.8	Chr08	23397179	GCGGCGCAGCTGAGCATGTCATCACTGCGGTGAGGGCAAAGCCACAGAGGTGCTCGGGTGAGCGACCGACACGGAGGAGGAGAAGGAGCGGCAGCTGGCGCAGATGACCGACCATCACAGTTGAGCGCGTGGTGCGGGCGGTGTGGAGGTGCGGTGGCACGGAGGCGACCGCGAACGCACGAGCCGGAGCCGGAGTGGCA
55	LG8	Tag_7527	45.3	Chr08	23415055	ACATGTCGTGCTTGCGCTTGTATCTTCAATATGAATGTTTTCCCCTGCATTCTTCCTTTTAAGAACATACCCAGTCCTGCCGGTGAATTCCCTGTGTGTACCTGCTGCATAAAAAAGGAAGCGTCCACCATGGAAACACAGTGTGTACCAGTGATCTGTATAACATCATTTTGAGTAGGATCATTGTTGCTCGGTTCGGG
56	LG8	Tag_14985	48.1	Chr08	2030822	GTGTCATAAGCTGTGTGGACGGGAAAGCCAACTGATTTGTTGTTGTGTGTTGATAAGACAGGGCTACAACCTCCTAAAAGCATCATGCATGAGAGGGATACTGCTAACCTAGCAAGTTATTCATAGAAAAATAATTTACTAAGGAAAAAAACTAGCAACTTATTCCCAGAATTAATCTAGCAAGTCACCTCCATTTACTC
57	LG8	Tag_23007	48.1	Chr08	23761212	TTGGGAAGTAATGGTTTCTATTTCTAGTTTAGGTAACTTCTACCACCACGTTCTGTTGCCAAACGCGGGAAAATCTCCAGTCTTCCGCAGGCCCAAATCACTCACCCGAAAAACACTGCGCCTTGTCTCAGTTCTGGTTTGCTCGTAACAGGCGAAAAAAATCCCCCTCTCTTCTCTACAGATTGGTGCAAGAATGTCCT
58	LG8	Tag_11078r	48.1	Chr08	23845680	TCTACGCCCCGCGGGCGAAGGGAGAGGCACGCGGGGGAGGAACAGGGAGGCGGTGCAAGGGAGGACTTCCTCGTGCAGTCCGGCCTTCGCACGCTACCCTCCGCTGTGGCCGTGCTGCACTCCTGCGAGTGCCCTGCCTTGCTCCCATGTGCTAATGAGCTCGGCCTCCCCCGCCGCGCTGCCGACACCGTCGCGCTCCG
59	LG8	Tag_12635r	48.1	Chr08	23935377	ATATGTAGAACGACCAGTATGCTGCATGCAGCATCAAATTCTCAAAGCAGTCAGTTAGTTTTGTATAAGTGTCGATGGAAGACAGCTAGTGTTATTTATTTCTTTCTCTTTATTTTCCCTTGTTAGTGGTGAATTTTGGGTTTCAACTCTAGCATAATGAAAAAGCTTTGTTTTCTTGGTTGTTGTCGAGTAGTGCGAGG
60	LG8	Tag_5405r	49.2	Chr08	24151758	ACAGAAATTGACCACTGAATGCTGATTCCAAAAGAAACTTCTTTGCAAGAGAGCATTTTAATCCCAATGTCTGTTTACATCAGGTACCATCAGATGGATGTAGAGTGGTGGGAATCTGACGATCATGCTCACCTGAACAGTTGATAACCAGCTGGCCAGAACTGATATCGGTTGAAACCATAGTTGGCTGATGGCCGGGA
61	LG8	Tag_4609r	50.3	Chr08	24383157	CTCATGTCCTTGAGGAGGTGTGGGCGAAGATGAGTTCTTACCTGAGCCTGCATTGGAGGGAAGGCCAGACCGTGGAGGACATTGTGGCGCATGATCTTATGAGGAAGGACAGCTGGATGAACCTGTTGTATGATGCAGAGTGTACAGCATTGGACCTGGAGGATTTGATGGTGGAGGACCTGCTGGATGATGTTGTCATT
62	LG8	Tag_4077r	52	Chr08	22723588	CTGAACCAGTAGCCATGTCTCCACTTGCTTCAATGTTAGCTGCCCCGGCTGTTTGGTCCGTATGTAGTTGCTGAGTATCCGTATCCATGTCTTCTTCATATCAATACATATGCACATACTTTTACACATCAATCAATAATAGTATGGTAACGTACAGTCATTAGAAATTAAACTTCTCATCACCTGTGGAAGACCCAGGC
63	LG8	Tag_4086r	52	Chr08	22732573	AACAAAATGATGACGACATGGAGTAAGGAAAAATGTTTCTCATACGAGAAACCAGGTCTATGAAAAAACCAAGAAAGTATAAAGTATAGAAACCATGAATTGGTTTGTGGTTGAACATGCGCATGGCTAATAGCTTAGCCCGCAAACTGGTTTTATACTAGTGTCATGCCACGTGTAGCAACCTAAAATCTCACTCATAT
64	LG8	Tag_17259r	52	Chr08	22704444	CACAAGCGCTGTGTGTGGATGCCCTATCGTTGCAATGTAAATGATATATGATGTTCATCAATGTTGCCAAATCGTGAACAGGCTTAGTGTTTAGATCTTCTAATTGATGTATATTTAGGTAGTCCAGGTAGTTCATTCTCACCACATGGCCGAGTAAAACAAAGGAACTAATGGGGTGTTAGGTTTGAGGAGTGTACTCG
65	LG8	Tag_5102	52	Chr08	24520076	ATACTAATAGTAACCCCTTCATTGTCTGTGGCATGCTCAAATTCATGCGATGCGGTGGTTTTTTTTTTTTTTTGGGGGGGGGGGGGGGGGGGGGGGGGGAGGTCTGCTCAAATGCTCTAGCTCCAAACATATATTATCTCTGTTCTCAAATGTTTGTCGCCCTCTAGTTCATTTTTGAACTAAAATGCGACAAATAAAAA
66	LG8	Tag_5103	52	Chr08	24521500	GATCCACAGAAAACAAAAGTTTTTGTGCGTTAATGAGTACAGGTGAACCTTGTTTAGTTCTCTCTACAATCTGCTGAATCAGCACTTTACTGTCATCTTCGTCGTCGTCACTGGACCCATCATCTCCATCACTCTCCTGAGCTCTGCTAGGATATGCACTCTGAGTCGTTAGAATTTGCTCCCAAGCTGGCACTTCTTTT
67	LG8	Tag_1130	52.6	Chr08	24647389	AATAAATAGAATATGTGGGATGCGCAGGCAGGCAGCTGGTGGCGGATAGCCGCGCATTGATGAATGCGCTGCGCGGCTGTGTTGTTGTAGTCAAAATTTCACCAGTGCTTCCATTAAAAGTTACTGTGCGGTGCTTAATTAATTCCGGTGTGGCCACCAGATCAGATGCGTGGTTCGATTCGAGCCGGTGTGCGTGAACC
68	LG8	Tag_15232r	53.1	Chr08	24663372	TTTAGCAGGAGCTGCTGTCAATCACAAGGAATGACTCAACACAATTGCCATGGTGGCAAGACGACAAAGTGAACTAAACCATATCTAAAACCAAGTTGGGAGACACAAATAAAGGACTGTGAGTTGAAAAAGTGAATTCTTCCGTTTAAGAATGCTTCATGATTGGTTTTATACTTCAGGGAAGCAATATGAACCTTTTC
69	LG8	Tag_959r	54.8	Chr08	24921762	TAACAACATGGCACTCAGTCATATCTGGCAAATGGGGCAGGTAGAAACCAAGGACCTAGTGCACTGTTTTTAGTACCCTTTTCCATCTCCTGCTTGCAATGCTATCCGTCTCTAACGAATAGTACAGCATACCGCTACTATTCGGAAACAACACAAAGTCTTTTCTCAACCCTCCATACATAGTTTTATGTCGTCTACTA
70	LG8	Tag_2442	55.9	Chr08	25117858	GAGAAGCAGGTTTGTTGGTTACACATTGTAAGTCATTTGGTCAGGTGTTGTACACTTTTGACAATGCATCGTACTCTTGCTGTATACATATGTCAGTGCACCAATAAGAAATGAAGCTAATCTCTCTGTGCAGTACATACCTTCCTGCAATTCGAGAGTTGTTATTGTACATAAAACTGCGCTTCTTAACGCGTTCAACC
71	LG8	Tag_12748	57.5	Chr08	25399178	CATGGGTAGATGAAACGGCACCACAGGCATGGGTAGATGAAACGGCACAGTTGCACACGATCGAGCTCATGTGCTGGAAAGCTTGCAGCAGTGTTTTTTACTCTCAATGTATTACAGTCTTACAGATGTTTTGTCTTAGTCTCGTTGTCGATCCCAGGATCGGAGTAAACTTAAGTTGTTGACACTTTGACAGTTCCAAT
72	LG8	Tag_7960	57.5	Chr08	25256547	AATCTCAGGTCTCTTCATACCTACCCACTCTGCCCTCATTGCCACGAGGATTCACACCAGCATACATACACCAAGCGTTGGAGTCACATTGCTTCATAACGTCTGGATTTTGGCTGACACCGTACCACCGGTTTAATTCTATTCCATTCCCGTGTGCTATTGCTCGCTCAGAAAACAAGCACAGGCGTCCAATAGGAGGT
73	LG8	Tag_23120	58.1	Chr08	25751676	AAATGGTAATTAGTGCACTCAAGTTATGGTATGTAGACTTACTTGGAATAGTGCATGCTCAATGTACATACCAACTTAGATGATCGTATAATCACATACTCTACATATACCATGCCTTTCATTGGGTGAGATGCGCTCAAAATGTTGAGATGCATATGCAAAGCGGATTTTCCAAATGCATATGTGCACACATACACTAT
74	LG8	Tag_6727	58.1	Chr08	25685462	GGGAAAATGCAGAAGATGATCACACAGGGAAGCACCAATGTTCACAGAAGCCAAAGTATCAAAAGTAATCAATACCTTTGTTTTTACATGATGATTGATTCGAAGCTGAAGATTCTGTTGTCTGGTGAGCTTCTTCACTTCGTCTTCTAGATTAAGAATTATGGTTTTGTAGTTTGAATTCTCTGCCTACAAATATATCA
75	LG8	Tag_9985r	58.7	Chr08	25830748	AAGCTTCGGCATTGCCCTTGGCTCAATTGTTAGCATTACTATGCTATACTTGAATCTGAATTCCTTCAGGCATGGGAATTGGTTGGAGTTGACCTGGATCCTGATGCTTCTATCGGCAGTTTTTGCAGCTCGCAAGTCGAGGTAGATGAGGCAGGGCAGCCCTGCAAGAACTTGGACATCATCGCTGCAAAGCTCTTCAA
76	LG8	Tag_7988r	59.3	Chr08	26130812	GCAGGTCGCTGCGGCGGCCACCTGCATGATTCTGTCATGGAGGCGTCTCAAGAAGCATGACTACGTGGAGGCCGAGAACCTTTATCGAGATGACCACCGGAACATCAGCCGGTCCCTGACCATCTTCTATGGGCTAGTGCTTGCTCAGGGATTCATCTTCATCTTGATGCGGCTCAACCCAGTGGTCCCGTATTCCCGCA
77	LG8	Tag_4962	59.3	Chr08	25924116	CGAACCTTTCTAAAAATTCTGGCATCTTTTATCATCGGCGTCTCCACCCCGTAGCACTGGGCGCCGAGTGGGTACTGGGTAGTAGGCATGTTCTCCATCTGTGCGGACAACTTGCTGTTCCAGGATGCCCCTCGCTGATCTCCATGACGACGGCGCGACGAAGGTGTTTGAGGAAATTCTCCCAAGGGACGTCACTTCAG
78	LG8	Tag_19641	59.3	Chr08	26060388	AAGCAGCTCATCAGGCTCAGCTCGTCGTCTTATCATCGCTGCAACAAGATCAATTCCACTGCTAGCTGCGATGAGCACCACAACTAGCTCTGCGACGACAGCTGCTCCTGATCTCTCCCTCCACATCAGCCCTCCGTCGCCGGCAGCCAGCTGCCGCAGCGGCGACATGGCACCGGAGGAGCCGAGGCTGCTGCTGGGGC
79	LG8	Tag_23393	59.3	Chr08	25872004	CCCCTCGTATAGTGCAAGTTTTTATGACACAAAAATTGAGGGGAAACTACTTAGGACCTTTGGAACACAGGAATTTCGTATGAATCGCATAGGAATTTCACAAAAAACAATTTAATTTTACAAAAAAAAGTAGGAAGGGGGAAGTTTTCCTTTCATCCAAACATAGCCCTTAAAATACGTAGTAGTAGGTTGTTAGGCAC
80	LG8	Tag_7121	60.4	Chr08	26346978	GTGCCATAACATTGTTTCGAGCAATCATTGAACGTTCTGCTAGGGATGGCCTTACCTTAAGGGTGTATTTGGGTTCCTGGAGATTGGACATATGTGCGTCCTGTTACATCTCAAATAATGGAATAATGGGTGAACCAAATACCCTTGAAGTACCGCCCATTTGTATCGTCGTCAAACATAGAGTAATTGTGTAACTGGGA
81	LG8	Tag_7112r	60.4	Chr08	26331918	GACTGCCTCCTGCGTCCCGCCTGCGCGCCGCCGAAGTCTCGCCTCCTCCTCCGGCGCCCCCGTCCTGCCGTTGCCAGCTGGTTCTGCGCCTTCGGCCAGCCTCCATGTCCTCCATGTGGGGTGTCCGGTACGCCTTGGACCTCCGAGCAAGCGCGGGAAGTGGAGGCTGTTGATGGAGACGGTGGAGAGAGAAGGGATAC
82	LG8	Tag_7117r	60.4	Chr08	26334334	CGCCACAGGCCAAAGCCGCTCCATCGACCGCCACCTCGCCGGTCCCACCTGCCTTCCCGTCGCCTCCTTTATGCCCGGAGGATGCTGATCCACCCTCCCCCCAGCAACCCCGATCTGGAAGCCCCCGCCCCTAAACGCGCCTCCGGTGCTCCTCTCCGGTAAGCAGTTGAGGGAGTGGGAGAGAGGAAGAAGATGACCGT
83	LG8	Tag_12919r	62.1	Chr08	26504469	CATTGATCTACCAGACAGTTACAAGAAAGAGCTAGTCAATAAGCAGCTCAGCAGTTTGATCAAATTAACAACACTACAATAGCTGACCAAGCACAATACAGCAATATAATAATTTCACTGATGTAACCTATAGAAACATCCTTGTATAAGGTAATATTAATATGTATGATGGCCAACAAACAGAAAGACAGGGGGAAAAT
84	LG8	Tag_8987	63.8	Chr08	26772274	TTGAGGTCTAGTTATTTCTTGACTTCTCATGTCCTAACTCCATGACTTTGCTATTTCCATTGAATATGGTGTCATTATTTATTTATACTTTGTTTTATCGATTCTACAGGCTGGGGCTGACGTTAATTATATAAGCCCCTCTGGACCAACCATTTTAATGGAGGCAGTTGACGATGGCTTAACGGACATTGTCAAGTTCT
85	LG8	Tag_6069	63.8	-	-	CCACTTGTACACTACTTGCCCAACACACAACAATCTTTGTTCTTAGCGGTACACTTCTGATCTCAAGACCTTCATGTTATATTAAGATTTAAGAACCCAACAAAGCAAGAACTTGACAATGTGGGTTAAGCCATCATCGACTGCCCTCACTAAAGCAGTTGCACAATAGAGACTTCTGAAGTTGACATCAGCACCAGCCT
86	LG8	Tag_6065	63.8	Chr08	26841762	ATTCTCAAATTCCTGCTAGCTGGAGCTGACCCTAATATTCAAGATGATGTAATAATCATTGCTCTTTCTTTATCTGCTGTTAATTTTCTTCAACGCTTTAATCCTTTGCATATCTGATTGTTGGGTGTTAGAATGACTAGTCCATCAACCCGTGCTAGAGTGAGATTAATCCTTAGTAATATTAGAGGTGATTATTTCAA
87	LG8	Tag_5614r	67.1	Chr08	27520671	TTACTCCGACGGAACGGATCGAACGCCATATGCATGCAGGTGCAGCAGTTGGTCTATAGTTCAATCTAGCTCGTCTGCGCTGGGCCACACGTACGTACGGATGGCCTTGTACTCGGACATCCCCGTCGACCTCGTCCGCGCGTCCGCGGCCTGCACCTCCTTCCGCCGTATCATCTCCGACGGCCGCTTCAGGACGCTCC
88	LG8	Tag_23352r	67.5	Chr08	27972724	TTTAGTATTGTAACAGGCAACTAAAAGGACTGTAAGATTACTTTAAGGAACGGAATCGAGCACACAAACCTGCAGTAGCATTGATGCTTTTGCGCACATAATGCCACCGCCCATGGCAGAAAAGAACGGAGAGGGGCTGACGTGAGATCCAATAAGTTTGTTTGGAGATGAGTTGACTGTAATTGTAATATCCTCGGTAC
89	LG8	Tag_307r	76.6	Chr08	29141390	GAGCAATTGTCGGCTTTCCCACATCGGCTCAGGCATCTCTCACGCTTTCGCTTGAAAAAAGGAGAAGTGCGGACCTGACACTTGTTTCCTTCAACACCATATCGGATCCACCCTGTGAAAAAAACCTTCTTTGCCGCTAACCACCTTGTCCCACCCACGACGTCGGTCATTGGATGTCATTGGATGCCCCAGCTGTGCTT
90	LG8	Tag_12820r	77.1	Chr08	29153667	GAGTATGCATGCATTCGCCATCCAGTACGAAGTGATCTTAACGGGCCACTGATTACATGGGCTTGCTGATCTCTTGTTAATAAGGCCTCCATGTCGATCGTTTCGTCCACCAACCACCTGCTTATGGAAAAATTAGATGTGTATCATTAAAAGATTGTATCTTTAGCAACGTACCATTGAAAGACTCATCGTTTGTTCTA
91	LG8	Tag_3766r	77.1	Chr08	29461476	TGAGCCTGTTTGGTTGGTTGCCAAACTTTTGGGAGGCTAAAATTTTGGTAAATTTGATTGTGTTTGAATTTGAACTAAAATTTATCCAAGGGACAATTTTTTTATTCGGATGAGTTATTTGGGGCCTAAACAACCCATGAGAATTAAATGTTCATTGTTTGATTGATTTTTTATTTAAATTCAAATACGGTCAAATTTGC
92	LG8	Tag_20797r	79.3	Chr08	30234907	AAAAATTCTGTAGGACACCTACTATGCATTACACCACTACTTAATGATATGCATGGCGAATCTTTAATTAGACAGCTAGTAGTAGCACAATTATAACACACAGAGAGAGAGAGAGAGAGAGAGCCGGGTTAATTTCATGCAGCGCAAGATATTTATGCATCTGTTGGTGGACGGCCAGCAGCGGCGGAGCAGAGTACTGT
93	LG8	Tag_11205r	79.8	Chr08	30459296	CAGCAAACGCCCTTGGAGAATAGCCCGCATGTATGCTGATTGGCTCGTGAGTGTAGTGCATTGGCTGAGCAGCATCCGTCTCTAGTTAATCAGCAACATTTGGGATTCAGATTGTCATGAGGTAATGATGCTGCCCATCGATCCAAAACATAACCTTTCCTTCCAATTTGGCGGGCGGCGGCTACGACTGGGCCATCACT
1	LG9	Tag_16272	0	Chr09	578051	TTCTCTGCCAATAGCAACTCGACTCATACGGACAGTTCCTGAACTTCATCAACTGCAAAACGGACGAGACCAAATCAAGTGCAGTACAGTACTGCATTGCCATTGTATTTGTAGCTAGCAATTCACAGGTGAGGTAATCTCAGCAGTTTCATACCAGCAAGTTGGACTGCAATGTTAGCTTGAACGTCAGCATCCGAGTT
2	LG9	Tag_14005	0	Chr09	905593	ATATTTCTTCAAATATAAAAATAAATCAATAGCTCTGCAATCCAACTAGAATAAAATAGCAGCCACAAAGCATAAGAAAGATGCTACCAAGAAGAAACTGCGAATGGTCCAATGCTATACTGTAGGTCTGTCATAAGGGTAGCTTTACCACTAGACTGATCAGAAGAACCACATGGCAATATTGTTCTCTCCAAGAGAAC
3	LG9	Tag_5400r	0	Chr09	400851	TTACCAGCTTCCACTTTTTGTGATGCAGTGTGGTTTTCATCGCCAGGAGAGAAACAGCCGTTAGATCCTTTCGCTCCAACTCCATTGGTTTTACTTTGCTGAGATGAGGGAGAAAAATTAGATGGAGCGGGAGATGAATGCTCCTCCTGCAGAATTTTCAGACATATGATGCAAAGATACATATAGAGAACAAGTTCTTT
4	LG9	Tag_5397r	0	Chr09	400327	AAAAAAAGGAAGTTATAAACCACCAACCCAAAAGGATGCCTGGCAGAGATCACCAAGGAAATAAAAAATACGGCATACGCACCAATAGCGCTGCGAGCAGCATTGACAGCAGCTAAAAGTTCCTCTTGGTCATCTTCTGGTTCACCTACAATGCACAGCTAGTACTAAGACAAAGAATAAGGGAGAGGGACATGAATTTA
5	LG9	Tag_23580r	0	Chr09	809773	GAAAGACAGTGGACCAAGCAATCACAGCAAGAGCAATGCGGTCGCGTATTTAAACGAAAGGTTAGAACTTTTTCTGCGCACACAGTAAGGCAATAACCAGATGCCGCACATAGAGGTAAGAGGCATCATCAGGGCTGGGTCTTTGGGCGACGAGCGCGTGAGAAAGCATTGCACGGGCCCAAATGGCGTAAGAACAGATC
6	LG9	Tag_16320r	0	Chr09	923224	AGAAAGATGCCACAGTACATGAAAAGGTGTTGCAGCTTGCAAAGTTAAACTCAAATATTATGCAGCTCCATTATTAGTATGAGCTGAGCATCATTACAAGGTGAACCTGTTGTTTTCATTAGAAATCTGAATACATATTTCTTTAAGATAGTACAATATAACCATCTAAATTTATATTTATCTGCTTAGGTCATTATTCA
7	LG9	Tag_22783r	0	Chr09	112103	TGACTGCTCTCTAAGTGTTGCGTTACTTTGCTATAGTTGTTAGCATAACAGTCACAATTGACGAAACTGACTTAGACAGAGCATAATATATATGTGGCCAAATAAAAATCTTATTGAGCGGAAAAGCAAGTGTTCAACGTCTACATAAAGCATAATCGCCTGCGCCCTAGTTAAATCACCGGTCGTAGCAGGAGTCGTAA
8	LG9	Tag_24466r	0	Chr09	117234	ATGGGTGGTTTTAATTCATATTTCACAATCACATAGTGGATAATTTATATACCAATTTAGGGTTATTTTAATTTATTTTTTATAATGGCATGGTGGGTAATTTATATGCAAATTTAGAGATTTATTTAATTCATCTTTCATAATGGCGTGGTGGATAATTTATATGTAAATTTATGGGTTACTTTAATTGATCGTTTATA
9	LG9	Tag_8694	0	Chr09	138882	ACACATGACATGATCCGTTCCACCCAGACACTATTAAAGCCCAGCTTCAGTAAAATGCTTTTTAGGAAACCCCAATCCACACGGTCGTATGCCTTGGATAAATCCAGCTTGTACGCACAGTAATCCCCCCTTGCATCTGTACTGCTATGGATCGCATGAATGCACTCGAAAGCAATAAGAGCATTATCCGTAATCAGCCT
10	LG9	Tag_8687r	0	Chr09	121898	CATACACAAGACAGCCCCCTAATACATGTTTCTGTCAAATTTTCTAGAACTGGCCGACAAAGATTGGAATGACAATAACACTGTACCAATCTGTATATTCTTGCAATTTCGTATAGACCAGCACAGTATCAGTTTGTTTCAGTCATCCAGTGATCCATGGCCATATAGCAAAGATGATACAGTTCCCATTAGGTATGTAG
11	LG9	Tag_8856	0	Chr03	34824946	CAACTTTTCTCTTCTCTCCATTTGGCCCTGCATATATATAGTTATATGGTGTGCCATCGCATTTAGATATTCAAGGAAATTATCAAACTTATAAATTATCGTAATTGCACTAGTAGGTTGCTGTGGAATGCGGGCTAATATATTGTCAATATCTAGAGGTCCCTGTAAATTATCTTCGTTCTCATTGTCAGTCAAATTTT
12	LG9	Tag_6653	0	Chr09	186795	AGATCTACATCTCTGCACATTTTTTTCAAGATACTTGCCTCCCCTTGTTTATTTTTATCACTCTGTTGCAGCGTCAAACTTGAATTTCCTATGGTAAATTGTGTCCATATATGTTATATGCTCTACTGCCGGAGCAGAGATAATGTATCTTCATTCCTGCTTAATAGGTTGGTGCCTATCAAGACAACTAAGGGCCTGTT
13	LG9	Tag_8702r	0	Chr09	148762	AATTTGTTTGATGACCTTATAGCCTACCCGCCACGTCGAGATTCCTACTAACAGCTGCAGACGCATGCATGGAGAGGGACATGTTCGCTGCTGTTTATCTGAATCATTATATCCATGCTACTACCTCAGCTGCAGCTGAATGTTTGACGCTCCCTACTAGCTGGCTTGTTTTTTTTCAACTAATTAAAGATAGCGGGATT
14	LG9	Tag_15531	0	Chr09	586779	GGAGGAGGAGCCCTAACTGTCAAGCAGAGAGCGTTGTTATTAGGGATCCGGAGCTGCTGCTGCTGCTGGCGGCCGGCGCTGATGGCCTAGGGACATACCTTGAGACAAGTGCATAGATGGTGCCTGCACGGTGGGAGCCCCCATGGCGGCCGGTGCCCGCGCCGGCGATGGGGGCGGAGGCGGTCGCATCGCCGGACAAG
15	LG9	Tag_5389	0	Chr09	379140	GAAACCCGTGACACCATCAACATTTGTACTTCTTACTCCCAGATTCAGGTTTCTACAAGCTTACACTCAAACATGGCGGCCATTGATAACGCTTTGTTGAATAATATTTTAAATTGTTCTTATAGTAGAGATTAAAAAACTGCAAGGTTACACTGAAATATAACTGTGTTGCTGGATAATTGTTAGCTTTTACACACTAA
16	LG9	Tag_16531	0	Chr09	939958	TGGGGCCTACCTTCATTTGTTGTACAAATTTTAGCCTCAGAGTGATAAGGAAATTTCAGCATTACACAAAAGCTGATATCTTTGCTATGTGTATTTCTTTCAGCTTGCTCATTTTGATGAAAGCATTTATATGATTGCCCTTTCCTTGCAGCAGTGCACCACCGACCTCCGGTTGCATGCCATACTTACGGTTCATTTGT
17	LG9	Tag_21647	0	Chr09	880477	CGATCGAGTCGCCGATGATGGCGAAGGGAATTGAACAGACGATTGCCGTACGTGATGGGCTAACTTAGCTTGGGCCGTAGTACGTAGGATTGGGCCGGCCACCGGCATCGCCGGTTCAGAGAATGACTGGACATGCAAAGGATGTGGCATCCCTTTTACCAAACGTGCGGATTTTTTTTTCTTGTCAAGAGGATTTAAGT
18	LG9	Tag_23415	0.6	Chr09	1066278	AGATCTCAGCATTGAGGAGGATGAAGTAGTCATAATCAACTGTATGTACCGGATGAAAAATCTCGGCGATGAGACGATAGCAATGAATAGTGCAAGGGACAGGGTACTAAGAATCATGAGGAGGATGAACCCAAAGGTCTTAATTCTCGGCGCTGTGAATGCATCATACAGTTCTCCCTTCTTCATAACACGTTTTAAAG
19	LG9	Tag_8220	1.2	Chr09	1331952	AGATCGAGCTTGTAAAGTGTAATTGATGTGCATTTGACGGTCGATCAAACAAGGTGCAAAACGCGGAAACCGAGAAATATAACTCCACCCGTTGGAGTCGGACAGGGCAGTAGCATGTGATCGATGACTGGATGGGTTTCAATTCATTTCTACTACATTGTGTAGCTACAGGGAAATAAAGCTGCCAAATTTTGCACTCC
20	LG9	Tag_8219r	1.2	Chr09	1331909	ATCAAACAAGGTGCAAAACGCGGAAACCGAGAAATATAACTCCACCCGTTGGAGTCGGACAGGGCAGTAGCATGTGATCGATGACTGGATGGGTTTCAATTCATTTCTACTACATTGTGTAGCTACAGGGAAATAAAGCTGCCAAATTTTGCACTCCACGTAGATCGATTGCGTATGCAATTCTCAAACGGCTTCAACAT
21	LG9	Tag_15694r	1.2	Chr09	1300457	CCCATTCTCTATTTTAAACTCGACTCTGTTCAAAATGCGAATAAGGACAAATAGTGCTAAATTTTCCAAAATGCTTAAACCGTTGGAATTGGCCTAAGGATGCGCATGTGATGGACGCGTATATTGGTGCATGCATTTCCCCGGTGACAGGCATCATACCCCTTCCCTCACCTGTTTTGCATGCCACGCGCTAATAACGG
22	LG9	Tag_20757r	1.8	Chr09	1401033	AATACTAAGGTAAGCACCGGCAACATGAGAATCATCTGCTTCAAGTAATTAAGGTCAATCTATCAATACACAAACGCGAGAGAATGGTGGTTTTTTCCCCCCCTTAAACTGGCCCTCCTCCACCCGATGGCTTGTACTATACTGCCATCCCCGCAATGTTATAGGTTACAACTGGGTACAAGTGTACAAGAGAGAAACAG
23	LG9	Tag_6550r	2.9	Chr09	1468362	GTGGAGCCTTTGAATTTGAGTGGTGGCAGCTACATGTTTTCCACTTCCTTCGCACAACAAGCATGTGTGTGCGCGGGTACACATATGACCAAAGTATGAACAGGGCAGTTCTAATTATGCTCCACAGATTCATGTTTCACTTAACCACTCTAGGACCCTTTCTGTGAGCTTGTCTCTGAAAAGTTGCCGCCCCTTAAGCT
24	LG9	Tag_15511	5.7	Chr09	1854273	CAATCTGGCTGCGGTGGTGGTCATGGTTGGATGTTGGCGAACTACTAAAATTTTGGTGTGTCACTGCACGCTGCAGCTTGGAAGGGTGCTGTGCTATATATATAGTCTGGCTACTGCTGGCCCACTGTAGTATACTTGTATGTATAGGCAGATCTTTTCTGCTAGTATACTCTATAGTATTTTTTTGTGAGACTCCACTT
25	LG9	Tag_6073	5.7	Chr09	1845845	TTTGAACTAAGAGACATCAAAGATGATAAAAAAACGGAGGGAGTACAGCACAAAGGAGAGGGGACGGGGGCATCTCTGATATAAAATAAAATGGCATACATATTGACAGCGAGGATACGTTCCGAGACATATTAAAAGGGCTTAAGCAACTGCCCCATGTCATCTGGCAAAACAGAGTTTGGTTGTATCACTAGGGACGG
26	LG9	Tag_10427	5.7	Chr09	1824610	AGGCACCGGATCTTCACGGGCTTCAACGGACCGCCGGAGCCGTGACCACCACGGCCGAGTAGCGGCACAAGGAGCGAGCCTAGGCTATGGGGTCCACGGTGATGACGAACGACGTTGGGGGCAAGGGTCCCGATGCCGTAGTGCGACGAGGCGTCGCAGCCGTACGCCGGTGCAGCCAGGAGCCACCGTAGGCGCCTCCC
27	LG9	Tag_12096	5.7	Chr09	1904256	GCGACGGCGAGTAGGAAGAGGGAGGGAGGAAGGCGGCGCGGATGAGCCTCTGCCCCACCGGATTTCTGGCGCCGGGGGGCACGGCGGAGGAGGGCGGCGCTGGATCTGGCCGGCGGGGAGGCGTTAGGCCTCCGCCGCGCCGAATCCGCGCGGAGGAGGAGCGGGCGGGCCGGGCGCCGACGAGGTGGCCTAGCCACTCA
28	LG9	Tag_7204	6.8	Chr09	1992254	TTTCCTTGCATTCTATTTAGATGGTTCCAGAAGATAGGAGACGCATGTTGATTGTTCAGGCAGCTGCTCTACTAAGTGCTATGTACGCATTACTCTTGTCTAGGACTAGAGTTGAGCAAACCTCAAGGCCTCAGATCACATATGCCCCAATGAGTGCCATGGATGTTGAAAAGAAAAAGAATTTGGATAAAATTTACAAC
29	LG9	Tag_14724	7.3	Chr09	2122065	CAGTCATTTATACATTAGAGTTGTTTTTCCTAGTCTATCACCTGACGATTATTTGTCAACACTTGTATCTAGCTTACTAACAAACTATACATTGGAGCTGCTCTAACATTACCGTGTGTTGTAGCATGTTTTTCTAACCATTAATAATGAATCGATCTTAATGGTTCAATCTTTCCAAGACCACATTTGCGTCTATAGGG
30	LG9	Tag_9063r	7.3	Chr09	2156768	GCGCATTGTTGGAACAATGATGTACATATCAATGTGGCGAATGAAAAAGAGGAAACCAGATAACTGAATGGATATGCTGAATTTTGGAAAAAAACTTGCATACATGACACCATGCATGCAGCACGTACCTGCAGGTCATGCAGTAGGATGCATACATACATACGCATCAAGAGAGGACAAGCCATTCTGCATTCAGCTAT
31	LG9	Tag_9414r	13.5	Chr09	2617767	GCCTTGAGGATGCTATTAGATTATGGGTTGTGGTAACATGATGGTTCTCTTTTGTCCCTGCGGATGAGTGGAATCAGACATCCATACAGTTGTCTTGTGACTTTGTCGTAGTGTTGTGGCACCACTGTTGGTTTCTCCTGCCTACCTACACACTTGTAAGCATTCGAATCGCTGGTTCCGTGTGTCTATCGCGTTGTGAC
32	LG9	Tag_20956r	15.5	Chr09	2870884	ACAGAGCCAGAGTCCGACAGGAGCTAACCTTGAGTTCTGGATGTTTAGAGCTTTGGCGCCACCGTGAGGGATGGAGGCGAATCCGAAGAACGTCTTCAGCGTTAAAGTAGATGACGGGAAGCCGGGGAAGGATGGCCATCCGGCGGTAGGACCGGTGTTCAGGAGCGTGCTTGCCAAGGATGGATTCCCACAGCTTGAGC
33	LG9	Tag_17010r	16.2	Chr09	3102741	TCAGTTCATGGCGCCAAATTGCCTGACGCCGCCGTCCTCGGCTCTGACCTCACCGCCACCACGCCACGCACGCATGTGCTTTTTCCCGCGGCCGCGCTGTTCCCGAGCCCCTCGTGGCGTCGTCGATGCAACTGCAAGGAAGGGACGGGAGCGCGCGCGAAGCACAAGCAGAGCAAGTACAGATCTGGCACTGCACTGCT
34	LG9	Tag_15462r	16.8	Chr09	3264938	ATTTTGGTAAATGAACTTACTTGTGATTTAGTTCCGGAATCTCAATCTCATGCTTGTCACAAAATATTTTGACATCCTCGAGAAGAGGTTCCCACCATCATTACGCAAGTCTTGAAGTAATTTCTTTGTGTTAGATACACAACCCACTGCATTTATAATATCTATATCCTTCTTCTGTAGTGTTTGGCATAACACATCGG
35	LG9	Tag_2702r	19.6	Chr09	3538502	CAGCAGTGAGAGTGGCAGTGGCGATGGGGCAAACATGAATTCCCTCTGGTTCAACCAGAATGACTTCAGCTGCAGCACAATTTCTACCGTGATGCCACCAGTTTCACCATCAGCCCTCTCGACATCAATGGGGCTGAATCTCCCACCAGATAATCCTCGACATGCAGGCACTGGCATTGGAAGTGCCTCGGTAGATTCAT
36	LG9	Tag_4248r	20.3	Chr09	3619083	CTCCAGCCCCCAGCCCCCCACCCACCAGCTAATGCCGGGATCGGGGAAGCAGGGCGAGGCGCCGGCCATGTCGACGACGCTCACCTTCGCCGTGCGCCGGCAAGAGCCGGAGCTCGTGGGCCCAGCTGCGCCAACGCCCCGCGAGACCAAGCGCCTCTCCGACATCGACGACCAGGGCACGCTGCGCCGCCACGTGCGGC
37	LG9	Tag_4251r	20.9	Chr09	3670000	ACGGAGGCCTAATCTCACAGTTCATTGGTCCAGCAAAGGTTGATGGGGGAAAAACATCAGTACGCCGCTTCACCATTGATGCCACGAAAGAGGCGGGCCTGTCGTGGCGCTGCAGTCGTGCCAATCCATATGAACAGGCCGGAGCCTGATGGTCCTCGTTTCTTTCCACTGTGTGACGAAAGGTGACGACCTTGATGCCC
38	LG9	Tag_8565r	20.9	Chr09	3684355	GAAAATTCGATTGTGCTTTCGCAAAATCTCGGTGACAAACGGCAGAAATTAGTGCTTACCAATAAGATGCCTCCTTTATTTCAAGACGGTTAAATATACTTTGACATATGGTTGAAAAAGCATAAACATGCTTTTAGTTGCTTAAAGCCACAGTCCAAATGATGAAAATATCTACACCAGAAAAGCAACGTTAGTACCAA
39	LG9	Tag_8561r	20.9	Chr09	3685120	GCTGGAATACTTTGTGGCCTAAACATCTTTCCTTAGTTGTTATCACCATGGTCTTACCTCCATTGAGCTGCACCCATAGTCATTCATTGAGCCCTGTATTACCGAGTTCTTCCCACTACAAGATTCCAGCTAGAAATTCCCAGTAACCTGAATACTCTAGTACCATAGCTTTCATGTAAATTAGGTTCTAACTGTTCCTT
40	LG9	Tag_21918r	20.9	Chr09	3739729	TTGAAGGGGATGTTGCATTTCCACTGATTAGTTCTATTTGAATTTTTTTCTTCCATTGTATTTTGTGATCCATATTTTCACTAATTAAACAGGTTTACCTGCCTTAACTTGTTGCCCTAAGTAACAATCAATGGATTTTGTCTACAGCAATATGTTGTATGCTAGCTATATATATTGCCGTCGGTGATGACGGTGTCGGC
41	LG9	Tag_20222r	20.9	Chr09	3761045	AATGAAAGAGTTAAAAGTACATAAACTTTGTCAATGTTCTATGAAAATAATGTAACTTTAAGAAGCTGCACACTTGATCTATCATATGATAGCATGTAAGGGAGAAAATTTGAAGGAGCAGCACTGCTGGTAATATTTACAACAGACAGCTTGGTGTCCGCAGCTGCTTTGGCAAAGCAATTAAAAGTCTCTGGATTTCG
42	LG9	Tag_20974r	20.9	Chr09	3745260	TACAGATTGGTTTCACCCTTGCTCAACTAGTTGTAACGTGGTACTAGACATATGCACACGACATTCGTGGGGCCACTAATATGACACAACCACATTGGGCAAGGTGTCACATACACCCCACCTCAAAGGACTCGACATCCTCATCAATCCAACTCACCAGCATTTGGCGCATGCAACCACATTGGGCAAGGTGTCACATA
43	LG9	Tag_11667r	20.9	Chr09	3834602	GGCCGTGGGGCGGCTCCGGCGGCCACCCGCGGGACATCGGCTCCTCCTCCGGCGGCCGCGCCGCGCCCGCGCCGCACTGCCTGAAGAGCGTGGTGATCCGCGCCGAGGGGGCCGTCGACGCCGCGCACGGCGGGGCCGTGGGGCGGCTCCGGCGGCCGGAAGCACGAGGTCAGGCTCGGCGAGGCGGAGGTGGTCACGGA
44	LG9	Tag_20064r	24.2	Chr09	4518382	CAGGTAGGAAAACTGAACTGACCAGATGGACTTAAATATTCCAGTCATGAAGCATAAAATTATGGACAATTACCTCAAACTCAGCTGTGCGAGGGTTTGCGATAATTACTGCTTTGCTTTTGTCATCTGTTCTGTTTAACATGTCAAAGTTTTCTTCATGTGAAGATAAGATAAATGTAAGCACCTCCATATAACCAGCT
45	LG9	Tag_7620r	26.4	Chr09	5010592	GTATATGTTCGATTGCTTTTTTCAAAATATCAACTGTTGTTAATTTAGATATAGAATTGGAGGTTATTTTAAATTGTTTTCCTAATGGCGGATGAGTGTAATTTTTTAGAAACAGATTTAATAGCTATTATTGTGAACCACAATTATATTTTATAGAATTGATGGCCTGATGGCTATATATTTCTATAATTAGATGTGGC
46	LG9	Tag_9240r	27.5	Chr09	5112160	ATGCACCAATATTCTACGTACCTACTCTTCAATCTATTTAACTCTATAAAATAGATCTTTTAAATACCATTTTTCATACAACGAAAATCTTTGTAACCTTCACATTTATCCTACTAGCACACAGGTTGGAAATGATAGCAAATGGTTAGAAATAGTAAAAATGATAAAAAGAAAATGCTTACATATTTTAGTCTTTTATT
47	LG9	Tag_3071r	28	Chr09	5740005	TGATGCCATCGATGTTCTGAACCAGTGAGCCACACCCATACAAGCAATGATCTATGAAAATAATTTTACACGGAGAGAAAAATGATAAATCATTCTATTGATTATATAATTTTGATGCCTATCAAAATGTGTAGGCAAACAGGAACAAATTGTGTAGGGAGGCAAATTAGTATCTTAATATCACTTATTATCTTTTAAGA
48	LG9	Tag_11414r	28	scaffold_69	86297	AAGATATCTTTTTGTGCTTTGTTGTTTATATCTCATTATATGGTTTTGAAGTATTAGATAGAAAAATGAATATGTATGGGGGTTGTGCACACGAAGGTGAAAGGATGGGAATTGGAGGTATAGAGGGACATTAAGGGACTGCAGAGAGCTCTGAGGGATAATATGTTTTCAAGTTGTGGCATCAGGGGCATGCTTTCTCT
49	LG9	Tag_2309r	29.1	Chr09	5889680	ATAAGGCATGTATCACTGTCTGTGTGTGGCTAGAACCATATGTAAAAACAGTAGACACGCAAATAATTCAAACAAGCGAGGTGGCCTACACAAATATTGCGGGTAGCTAGTTTGTTTATATTTTTTATTCAATATATGTTTTGATATAGACCGTTAGATCTTCGTATAATCCAACGGTGAACGACATTTCTGTTTTCGAT
50	LG9	Tag_762r	29.6	Chr09	6094645	AATATAAGCGTACCAACGATACATGAAATCCTGTATGCCAACTAGCCAGGGATGTGTCTTTAGATAATTTCTGCTTAAACTTATCAGAAAAATCACGCTGAGATGATTCATTCTCCCCATCCCTGTCATCTTGCCTGAAAATAAAGATCTGTGTCTTAAAACACCAGAAAAATATACTTGCAATGTGTGGAGAGAAAGAA
51	LG9	Tag_3468r	30.2	Chr09	6271895	AGCACAAACATATGTTGTTATAAAAATTTAAATAACCAAATAGGTATATATATATATATATATATATATATATATGTTTCTAAATTATTAATTTTTGCAACAACTAGAGCTGTCTATCAACTTTAATGCATATGGCTCATACAACTCTAACCCGTGCGAGAGCATGGATTGATGGACTAATGATTAATAATGGCACTATC
52	LG9	Tag_11744r	30.8	Chr09	6404634	AAACTCAATTCGCAAGCAAAGTCTGTGACTACCTGGAGGCAGGACACAGAACTCTCGGACGTACGTAGGCGAAATGGTAGTATACGGGAAGGCCGGCGAGGGCGAGTGCCTGGGCACGGTGGCGTCTGGAGAGCAGGCGTAGCTGCAGTAGTCCAGCTCCCGCATGTTCTTGTCCTTGGCCATGCAGTCCTTGAAGCAGT
53	LG9	Tag_20433r	30.8	Chr09	6616262	TTCCCTTTTCCCCTTTAGTGACGGAGAAGATTCTGCTACACCGGCAAAGCATGCACAGAAGCAATCTATCCCAGCAAGGTATCTCAGCCTTCTGCAGTTGCAACTGCAGATGATGTCCATCTCACTCTTTGTTTACTAACTTTTGCTAGTTTACATTGATCATAACTTGTGAATGGTTGCGTTCACTGCATTCATTTATA
54	LG9	Tag_25101r	31.6	Chr09	6793596	TAAAAAGGACTAGATTGCAGATAGCAGCAGTGTAAAAATGTGGCCGCAAATGCACATTTCTTCCAAACGTAAAAGGAAGAATCTTCTTGTGTTTGGTTATTTTGTTATCAACTTAGATATCTTCAAATTGACACTAGTAATACAGCAAAGTTTTGGCTATCTTGATAAGCTGGCCAGGTTTCGGTCCAATGTTGTAGCTT
55	LG9	Tag_7398r	32.4	Chr09	7048724	GATTATTTGCCTGTGTGTATGCATAACTCTTTGGTCAAGATACATGATCTATCAACTTTTTATCCCAGTAATCAGATGACAAATACATGGTAGCCACGTACAACAAAGTTTGATCACCTCCTTTTTGTTCAGTTTTCTTCAGCTCGTGTAACAATAACAAGCAACCTATATGTTTGCTCATTACTTATTGCAAAACCACA
56	LG9	Tag_13283r	34.1	Chr09	7313862	GGCTGCTGCGAGCTGCGACGCCATCGCCATGTGGGTTAGTTGTATGTGTATATGTATCTCTGCTTTGCCTATATATATAGCTACGTATACACTAAAGCTTGCAGCTTGGATTCTTGATGCTCATATGCAATGGAGGTGAGTGGGTTATATATATCAATATATGGATATGGAGGCTGCTGATGAGCGAGCGAGCAATGGTG
57	LG9	Tag_23921r	34.6	Chr07	36021571	TTTCTCCTCAAGAAAATGTTTCTATTGTATGATATTGCAGTTGTATTCCATTGAATCACATTGTATCTGGAAAATTCATCACTGACTATTCCTGAAATTATAGATCATGCAACTCTGAATGAGGAAATGTTTTCATGACCTAATCTGCAATACCACATCCTGATAATTGCATATGCCTTTTTTCGGTTAAAGTAACCGAA
58	LG9	Tag_11375r	35	Chr09	7710361	CGCAAGCTGACCTGTAAAAAAAGAATTCTCTCGACGGTTATAGTATTTTCCTTTTGGATAATGCATGGTACCGTTGGTTACCTATATATTGAGCTTTATCCTAGCTCGATCAGGAGGGCCGTACGCGGCTGCTCCGATCCACACCGAGAAATGGCTAAAGTCTTACGTATATCACAGTTTAGTACTTACAAACTAAAAGT
59	LG9	Tag_9999r	35.6	Chr09	7988037	GCAGCAGAAGCCGTCGGCGTCGTCATGCTGCACCAGCTCTTGCGCCTCGCGTACTGTAATTCGACGTGCAGCAACGCCGGCGACACGTCTTGCGACGTCGTCAGGCCCAAAATCTTTGGGCAGTGCTACAGCGGCTGCAGCGCTGCCTGCTCCAGCCAGTGCAGCTCCTGCAACTGTGCGCCTGCCTGCTCGAGTTCCTG
60	LG9	Tag_9994r	35.8	Chr09	7987663	ACGGGGCAAGATGGTGATTCTTCCATTCTCCTCAAGTTGAAGTCAACTTTGTAACGTGGTGAAAGATTCGATCGAGTCAACTTGTTACGTATCTAAAGCCAACTAGCCAAGTCTGAACTTGTAACCTTACTCTATCCATACATTTAACTGATAGCATGCTACGTCTAGTATATCTAGGTCCATGGGATTTGCGCCTATAA
61	LG9	Tag_24552r	36.3	Chr09	8038383	ATCACAAGTTACATCCACACAACGCTGCAGCGCAGCATACGCAGACCAGAAAGAGTAACTAGTAAACGAGGTCGGAGGAGAGGAGCCTTACAGCCTGGCCTTCGCCTTCTCGATGTTCTCCGCGGCCTCCTTGTCCATCGTCTGAGCCACACAAGAAACAAAAGGAAACCCATCTTACGCTCTTAACCATCTAATCAGCC
62	LG9	Tag_12981r	38.5	Chr09	8229706	GTTGATACTAGGACCTATTAACCGGTTAGATGCAGTTGATGCTAGCTAATATTTACTAGCAGCTAATTTAATAGGTCTTAAATTTTTCCCATGCCAGTCTCTTCATTCGCCAAACCTTTCTCATGGATCCAGCGGCGGCGGCAGGAATCAGCCGCGGTGTCGCAAGTTCTTCTCCATGCAACAACGGTGTGGAAGCAAAC
63	LG9	Tag_16565r	40.2	Chr09	8365304	GAATGGTTTATGCACTGACTTGTTATTCAAAATTTCTTCTTGTTGCATCCGTAGCATTTTAAGTTTGTAACGTAAGTTGAGAAGAACTCCACATATGGGAAGCAGAAAAGTAGTAATACAAATAGATAACTCTGTAAAAGTTTGGCTAGATTTAGAGAATCGGATAGGGAACCACCAGCATCTAGTGGGCTCCATGGAAG
64	LG9	Tag_22006r	40.2	Chr09	8321871	GGTTTGACTACTGGAGAATGTTTCAAAGTAATTTATCCTATGTTGTAGCTTATAGCCCTTTTCCACAAAGTCTAGCCTTGAACCGGTCAATATAGATCAATCTAATTTTCTTTTAACCTTGAACACCAACTCGTAAAGACTGTTTTCCAATTTGCTTATAGCCCTTTTGTGGTGGTACTAAGTCCTAGGTTTCATTCTTC
65	LG9	Tag_5627r	43.5	Chr09	8764690	CTGTTTAAGGAAATAGATATGGTTGATGAAAATGCTTCGTTCTCAATCCTTGGTACTGTTCACAAGCCTCACTGCTGTAATGGCAAGCCCTGTGGTATAATCCATGAAGACATAAATGTATGATTAATGAATCTGAACATGTCACAGTAGTGTTATGTGTGGTTCAGTATTCTGCATGTTCTATTCAGTTGTTCTAAATA
66	LG9	Tag_4026r	43.5	Chr09	8533932	CAATCAGCGCATGTGCAGCTCAGCGAGTGGCGGGACACAGGAGAGCTGATCCCTATCTCGTCTCGACATTGGAGGTGGAAGTCTTGATTTAGCCGGGCTCTTCTTAGCGGAGGATTAGACATCGGCATGTTACGCCACGATTCCGGTGGCCACCGCAGTGCGTTTTGGCTCAACGTCGCCTAGATGCTCCTTCCTATGTT
67	LG9	Tag_7052r	43.5	Chr09	8895199	TGGCGCAAGATAAAAATGACTTTTATGCTCTATTTTGGATGGTTTATCTTATGAATCTTGCATCAATGATACTAATAATAACGTAAACCCCTGAATGTCGAGGGGTTTGCACTTTATGTTTTGATTTTGTGTATATTGATTTTCATAAGATTTTAGCACCCAAAGCCAAGCTCGTGGAAGCAAGGATAAATTGAAGGCAA
68	LG9	Tag_7055r	43.5	Chr09	8897890	AGCCCAAAATCAGTGACCCTAGCAGCTCAAATTTGAGTGTGGGTTGCTGGGAAGTGATCAAGGCCATTCTCATCAGCACCAAGTGTGCATGAAAGATGACTTTGCACGGGCTCCGTGGAGATTTGGAGCTGCTCTCCTTCCACGACTACGATCGAATTGACGGTTTCCCAGTCTGCCTCACTGGTATGATGAGCTCGCTC
69	LG9	Tag_14350r	44.1	Chr09	9238142	AATACTAGTGGTGACGAGACGTGCTCCCCTCACTTTGTGGTGCGGGTGTTCAATGCTGCTCCTGGCCAATCCATTGATCCGACCTAGGGTCGGACCTCCCGGTCTATTAAACCTATTCGAAATACTAACTAGCTGTTAACTATACTAACTGTCTGACTGATTGTCTGACCTTGAGAGGTTAGACCTTCTGGTCCGTGCAA
70	LG9	Tag_6600r	44.1	Chr09	10437606	AGCGCTCTTATATTATATATCTAGTTAGTTTTAGTCTCAATTTTTCTATAGCCAGAGTCTCTCCTAACGCCTTTGTTAGCTCCATCTCCATTTCCCCCAAACTTAAACGCTAGGCTAAGGCTGGCGGCTGATAAGAGACACCCAGGAGGAGAAGATGAACCGACTTCACGATTTGGGAGCAAAGGAGAAACTGACCTATA
71	LG9	Tag_5574r	44.1	Chr09	10458428	AGAAAGGGAACGGAGGGAGGGAGGCGTCCTCCACTTATTGCCGTGCTCGGGGCATTGATCCGTGGCCGGAGGGCATTGCCCGTACGTCGGCGGCCACCGGCTCGCCATGGGCGCGGCGCTGGCGACCGGGCCCCACCTGCCAGTGGCACAGGAAAAGCACAAAAGGAAATGTGTTTTCTCCCTCACTGTAATTCTCACTT
72	LG9	Tag_5488r	44.1	Chr09	10928218	AATGTGCATCTTCAAGAAAACAAGCATCACTTATGGCCAAAAACTAACGAAATTAGAATTAGTAGATGGTTAGGCTAAAATTGTATCGTTTACCTAAATTGGAGATTGATAGGTGTCTAAAAATGTTTTTTTGAACCTTGATCATTAGAAACTCATCATATTATTGGTATGGACTTTCAGAATATACCAAGTTGATTCAA
73	LG9	Tag_1955r	44.1	Chr09	9926804	ACAATTATAAATCTCGATGAAATCTCGGTTATGACTATAGAATTATACTAGAAGTAAGTTAAGTCTTTTGTCGCAATATTATTTAAGCCATATTTAAAGAAATCCAAAACATAAGAATGAGAAAAACCATAGGAGTGGGATGGAGCGAAAACTACGGAAACTCAAAACATAGGAATTGAAACTCTAGGCCGTTTGGATCG
74	LG9	Tag_14668r	46	Chr09	11176494	CATAGACATGCTAAACAGCAAACAAACCTTCACTTGGGGTCAATCGCCCACACTCAGAGAGCCAGTACCATTTAATCGGACTCCAATCAAAACTAGTCAAACGGGACAATATTTCTTGCTAGCGTAAATATTCGCAACCTACCTGCATTATTATTAACTATCTCTAATTTCCGCTATCTGTGCCGAAGGGCAACGAGCCA
75	LG9	Tag_15277r	46.9	Chr09	11725206	TTCGCTGCCCTAGCTGACTCGGGCGACTCTGCTAGGGCAGCATGGCACTTAACTGGAGAGATTAACCCTGGGAGCCAGGGGTGGCAATGCGCTGAGAGTTGAGGTGACAAAACACCGCTGTTAGGGAACAATGTTTGCGTGCTTTATTATGAAGAATGGGTTACATATTTATAGTCCGGAGACTTCGCTTTCAAGGTAAA
76	LG9	Tag_12487r	46.9	Chr09	11645387	TATAGCATCAACATGCTCACCTACAAAGCGGAAATCAGGAAGCCTACTTGGGGCAGCAAAACTCATAGCAACCTTTGCTTTCACTTGTTGAGATTGTCTAGTTTTATGAAGTTGGGACCTACTAACACTATTTGCCTTAAGTTCCTGCATGAGCTCATGCCTCACTTCAATCATAGGATGACGCTTACAGAATGTTGAAA
77	LG9	Tag_11890r	47.5	Chr09	28288489	CCACTTAAGCGCCTCCTTCGAAAGGAGGGGTTCCACTGGACATCCGAGGCAGAGGCTTCCGTGGCCTACCTTGTTCATGTGATAAGTGCCGCTGGGGTGGCTATGGACAGCGACAAGGTGCAAGCTGTACTCTCTTGGCCCATCCCGAAGACTGTCCGGGCAGTGCGTGGCTTCCTGGGGTTAGCCGGTTATTACCGCCG
78	LG9	Tag_8491r	47.5	Chr09	24808096	GGCACAAAAAAAATGAACCAAAATCTCAATTCACCGATATCTCCCCCTACCGTTCAAAATTGAAATGTACGTCCATTCATAAATGTATGGCGCGGTCGATCTTTCCACAGCTATGATCACTTGTCTCACTCAAATATATAAAACTACAAAGTAATACTTAGTTTACTTTTAAGGATGAAACAAACCCGAACGAAATAAAT
79	LG9	Tag_19621r	47.5	Chr09	25087609	CTTCACCTTGGCAATGGACCTCGGTGCCGGTAGCCTCCAGAGTCACCGTCCTTTTGGAGCCGTTCGATGGTGCTAGACTGGTAGGTGTGTTGGCGATGGCCGACAGCCTGGTGGCGACGTCTATGGCCGGCAGCCTGGTGCGACGTCTTCTTTTCTCTTGACGATGGACTTGCAGCAGCCTGACGGCGAGGGTGTGTGGC
80	LG9	Tag_19226r	47.5	Chr09	23214183	GCACTGAAAGAATCTGCTAGGCTGACGGATGGACGCTCGGAAACATTTGTACTTAATTTAAGCTGATAGAAACAACGGCTCAGAGAAAACATTAGCATTGTTTGTTCAGAAATGATCGAAGGTTAGAACACGTAATGTCGTGGGGTAGGCTGCAGGGTTTCATGCAAGTGTTAAGAAACAATAATTGTTTGGTGCACCCA
81	LG9	Tag_13330r	47.5	Chr09	14013091	AAACCAACTGCCCGGCTCCAGCTTCGATAGCAGCAGTGCTCACAAAACTAAGACATTATTCACCAGCCAGATTAACACACAGAGCAAACAAGCAACTGACCTGTAACGCAGCCTTTTTACCAACTCTTTATCTTCATTGTTTGCTTTCACAGTTCACACAATGCCTGTATAGCCTTACTGCTAGGACAAACACCAGACAA
82	LG9	Tag_1301r	48	Chr09	22954658	AAATCAGTGGTTCCGCCACAGCAGTATCAGAGCGGATCATACACAGCCAACAGTCATATCATCGAGTTTTGTTTTACAAACCTATTTTCGAAACCCCTTTTGAGTAATTCAAAAATGAGAGTATACGATCTACCAATATTATGGATGTTAGCGTATATTAGGTGACATCACTTGCATTCTGACCTAGATAGAACTCATAT
83	LG9	Tag_6742r	49.7	Chr09	29444722	CATATTTTAAACTGTCTATTCCACCGTGTACAGATGATCTGGCATCCCAGTCACTGCCGACGTGTCTATACACCACTGGTCGACTAAAGCTGTGCGGCGAATCAGGGTCGAGAGAGATCACAAACAAACATTTGTTTACACCCTTTTTTTAATCTTCGCGTCTACGGGGCCGGATAAAACAAATTTCAGAAGCTGGTCTG
84	LG9	Tag_22776r	50.8	Chr09	31161932	GCCCCGCCTCATGGCGTCGAAGAAGCCGAAGACGCCGCAGATCCATGTCTCCAGCTCTGCCTCAGTCTCCTGCAGCGCAGCATGTGCTCCATTGTCGCCACCGGCCTGCCGCACCCTCCCGCTCCCCGAGCCGTCGCAGCCGTGGGATGAGCGGTGACGGCTGGAGACACTGCGGTTTCCACAGCCGCTGCTGGGCGAGG
85	LG9	Tag_21267r	52.5	Chr09	31316047	ATTTCTTTTCATTCTCTGCTTCCTAAACCTGTCAACCAATTTCCAAACAAATGATTTATGGATCTTGGTGGAGTTAACCCGGTAGTAATTTTAACTATTCTCCAAACAGTCCTAGTATGCTGGCAATCAAAGAAGAGGTGTTTAATTGTCTCACTCCGATCACAGAAACAACACTTTTGTGAGATCCTTGATGCCCTTAA
86	LG9	Tag_895r	52.5	Chr09	31448972	AGGATCCCAAGTTGAGCAGGCGAGTCATGTTGCAACTTGTGATTTTATGTTGCGGTTTGTAACTTGAGATGTTTCATGACATAATACGTTTCATCGGATGAATTTTAGTGTTGTAATAGTTGAATTCAAGTGTTGCATACGCTATTTTTCGATGTTGAAGGTATCAATTTCTAATGTTGCACGAATTTTGCCGTTATTAT
87	LG9	Tag_24623r	53.1	Chr09	31595676	GCAATGGAATGCAGTGCAATGCAAACAGGGTGAACAGGAGTGGGCTTTTGGGCTCCAAAGAAAAGCTCCTCTCCTCTGCCGTGGAAAAGCGAGGATCCCCTTCCCATCCCACGTATAAAGGGAGCCTCTTTGCTACAGCACGCAGCAGATCCAGCTTTCCTTTTTGTTGCTGCTGCTGCTGCTAGATGGGGAGCCAGCTC
88	LG9	Tag_10925r	53.1	Chr09	31890136	CAGCTCTCCTGTGCCTCGCCACTCGCCGAGCCGCACATGCGCGACAGGCTCTTCGCCGCGTTCGACGAGGCCCTCGAGATCTCCTTCAGGCATGTGCTCACGCCGGCCACGTGGGTGTGGTGGCTCACCAAGCTCCTCGACGTCGGCAGGTCGCGCCGGGGGAGGCTATCGGTGTCATCGACGACTACGCCATGTCCGTC
89	LG9	Tag_5587r	54.6	Chr09	32396901	CATTTAGCTCTGATACGTGATTCCACATGGTATTTGGAAATATCCAATATTCATGATAGCTTGAACATTGTTTTTGTACATTTGGGCTTTTAGAGTTTTGTCAAACCTCACTAAATTTGTGTATTACAGGTATTACCATGAACTATATTTCTCAAAATAGCTACAACTCACTCATCCTCCTAAGTTGTACCTTGGCTGGC
90	LG9	Tag_9663r	55.3	Chr09	32794005	AAATTCGCCTGTTAGCCACGACCACAGACAGCAACAATACTTTGTACTCCCTCCATCCCAAATTGTAAGGGGTACTGGCTCTCTTTTTATCCGTCCACATTAATATGGACGTTGACGAATATAGAACACATATTGAACACACATACATGAAGTAATGAATGAATCTAGTAGAAGCCTAAAACCCTTTGCAATTTGGGACA
91	LG9	Tag_9655r	55.3	Chr09	32779452	GTGACATTTTGACAATTGGATTAAAACCTAGTGAAATCTTTTGATACATAGCCCATACGGAGTATTGACTATCTCGGCCATTAGCCAGGTCAGCAGCAGCAAGGAGGTTCTAGCATGAGCTGGCCTAAACAAGCATTGGTGGATCCAGGAGTGTCCAGATGATGCATGAGCACCAGCTTCAACGACACTTGCAGGACCAG
92	LG9	Tag_22878r	55.9	Chr09	32891505	TGATATTTTGTCAACAGAGTCTGCTAGTGATTAGAATCCTTTTGCGCTGTCTAGCCACCCTCGTTCTTTCACTTTTTCTCTCGTGTTGTTTTTACATGTGTGTCCCATGGCAAATGGCATTGCCGCAAAGAATATTCCCACGCAGTACCCGTCCTCCTGATTTTTATTCGCCGGCTCCTTTTGTTCTTTTTACCTTTTCT
93	LG9	Tag_4051r	55.9	Chr09	32823873	GAAGCTTAGCTAACTATACTGAACTCAATTATTACATGCACTGCATCTGCAATTCTGCATCTGCAATTCTGCATGCAGTGTTCAAGTACGACTCGACGGCGCACAACGTTGTGGCGGTGAACGCGGCCGGCTACAAGGGCTGCTCCGCTCCCCGGGGCGCCAAGACGTACAAGTCCGGCAACGACCGCGTCACGCTGGCC
94	LG9	Tag_11352r	57.6	Chr09	33207668	GATGGATATATGGTTTGTGTGCTTAGCTCTTGTGGGAAATAATTGAACATGTGAACCTCCTGTTTTGCAGTGCTGACAAGTCCCGTTTAAAACGTAAACTTGATCTGGATCCAGAGTTTGGATACGCTGAGTAAAAGAAACAAGTTCGCATGCACTATTCTTTTCTTACGGGCATGTTGATTTTTAAAATATTCTTTGGG
95	LG9	Tag_20476r	57.6	Chr09	33442904	TAGGCCTATTGTATCTAAGAAACACGTGTTAACAGAGAGAGTCTATAGCATGTATCCAAACGGAACTACAGAGTCTAGCATAAGCTTTATATATTCAGTGAAACTGAGAATATTCAAGAAAAAAAGGCTTAATGGCATACTTTAACAAATCCTGCTTATTTTCAAGAGAACCGACAAGAAGACCAATGGATAGAATATGG
96	LG9	Tag_23194r	59.3	Chr09	33627913	TTGTCAATTTCAGCTCCAAGCATAGAAATGGGACATTTGACCTCTAAGTGTCACATAGCATATCTAAGGGTAAGTATTCCAAGCCCTTTCAGTAGAGCAATTTTAGCATGTCAGTAGAAGAACACTTGGAAAGTAGTTGACCTTTAATATCATCAACAGTAAGTAGAGAAGGGTGTAGCAATACAGCAGCCTGGATCTCA
97	LG9	Tag_21407r	61	Chr09	34030135	TGTGGACTGTCATCAACAGTACTTCGTAGATGTTATATAAATACAGATGGAACGAGTGTTATACTAGATGAAACCAAACGCCTTCGAATGCCTTGGCTTTAACACCGTTCATCAACTATGCAACTCCGTTTCAAATTATAAATTATTTAACTTTTTAATGCAAGACGAGTAATCAAATTTAGTATAAAAATCAAATAACC
98	LG9	Tag_8381r	61	Chr09	34188236	ACATAAAATGCAGATGAATACAAACGGTACCAACCGTACCACAATCAGAAAGGTATTACTAGGAGGAATTGCAAAGCTAATTATGTACATATTCAGGGTGGACTTCATATGGGAATGGGGAACCCCCCAGATTAGGTTGGCCTTGCGATTTAACTTTTCTGTTTGGGAACCGGATGGTCTGAATCTAACTAGAGGGGGGC
99	LG9	Tag_20815r	66	Chr09	34633155	GCTGAAAGTTCTTCGAGTGCTTGGTTTGGAAGGCTGCAATATCACCCGTCTACCTGAGAGGATAGGAAATCTTAAATACCTCCGATACCTGGCCCTTTGCAAATCAATCACCAAGCTTCCACAATCCCTGACAAAGCTCTATCGTCTTCAAACCTTTAGTAGTCCTAAGGGGTCTGGCCTCGAGGTCCCGGAACATATCG
100	LG9	Tag_15723r	67.6	Chr09	35077164	AAAGCTGCAGCAAGCACAGCAGCTGCATAAAATAGGAACGCTGCAGGACAAATTTGAACCTCAGTACCTGATGAATTAGTATGTTGATATCCATAAAGTAATGCCTAGTATGTTTTGACTCACGAGGTAGCAAATTCTCGAAGAAAGCAGAGTACCTGGTTCAGTAGCAAGATCCCACACTTCTGCCACAGATTCAATTT
101	LG9	Tag_1102r	68.7	Chr09	35266163	AGGCGTCAGGCTGTCCAAAATGCACAACCAGATACTTCATCTGCTGGAATCTGTCTTAAACTCGTAGTTTCTTTGGGGTGGGATGTTGTAGCTGTGTTGGTGTTGGTGTGTATCTTCGTCATTGTAGTGCTTGATCGTTTGTTGGCTTAGCTTGTTGCAATTCTTGAATCTTGCATCTATGATTATGACCTTTCGGTGGC
102	LG9	Tag_16900r	74.3	Chr09	35472186	CACAGCCAGCCCTACCTGACAATTATGCTGAGCGCACCAAGCGGGGTGACCAGAACAGCTGGCGCAAACATGTAGGCCACGAAATTCGCAATCTCGCCAATCAGCACTGCGAATTTCAAGCATTTCAATCATTTCTTTGATACGCCGTGAAGAACGAGCTAGCCAAAGGAATCAGGAACGTACTGGTAACCATCCCAACC
103	LG9	Tag_17306r	74.3	Chr09	35559335	ATAAACAAGAGATTCTTGCCGCTCACCTTTCCATCATACTCACGCCGGGAAAGCACCTCTGGTGCAATATATGCTGGCGTCCCCACTGCTGATTTTGGCCTTGAATGTAGTACCGATGACTGTTACAAAATTAGCAAATAAATTATTTTTTTAAGGAAGCTTACAGAGTTACAGACATGTTTAAGACCTTAAAGCTACCG
104	LG9	Tag_13692r	76.5	Chr09	35825707	GAAGGTGCTTCATTTGCATCGGTCTTTATATAGATTAAAACAATCACCTAGGGCCTGGTTTGATCGTTTTAGACAATCGATGCTCAAGAAAGTTATTACCAAAGTAATGCTGATCATACACTATTTTATAAGCATGCTCATTGTCAAGTAGCAATCTTAGCAGTGTATATGGATGAAATTGTGATTTCTGGGAATGACTC
105	LG9	Tag_13846r	77.1	Chr09	36001300	ATGTGCCGTTCCTCCTCCCATCTCCATCTCCCCTGTGATCCTTTACTGAGTACTTGCTATCTCAGGGAGGAGGGCAGAGGGCAGCCAATGAGAGATGAAAGTTGGTTGCAAGAAGTAGGAGACATAAATCCTGACAAAGGCCTACCACATACCCCCAATCCCTCCTCGGTCCTCATTTCTCTAGCCGGCCTCCTGTGAAA
106	LG9	Tag_13697r	77.1	Chr09	36014263	CAACATGATGACAAGGACAAACGCGTTCTAGTGCTGCAAAGAACATATTCTCCTTGTTTTACTTCACGTCATTTTATTTATTATATATCTCAAGTCCATGTCCATGCATGTCTATATTTCGCCTAGCTGTTTCGATATATGGCATCTCTCATCGCCGCCGACGATGGATTGATATGATGTGCATGCATGCATGTTGTTGT
107	LG9	Tag_17069r	79.3	Chr09	36358004	CAATGGGAAACACCTTTCACTTCACCACCGGTTCACCTCATAGAGACGAAGTTGCAAGACATGTGCCTTGATGTGATAGCTGCAATTCTTCAAATTTGAACAAAATATAGTTTTAAATTTTATATAAAATCAAAGTAGACGATTACTGCATCTGTCCTAGAATATAAGGTAATAAAGCATTTAAAATTTGTCCTAGATTT
108	LG9	Tag_12737r	80.4	Chr09	37081437	ACGACTCGTCTTTATTTTAGGCATATTGCCTCAAAATCTGTGGGATAATCAAATTAGAGAGATACAAAAGTAGCCTGGATTCATAATGATAAGTATATACATTAGGATGTTCTATACATCTACAGTTTGCATACCGAAGCACCTCCAAAGCAGCATTGTGGGATTGCAAAGAATGATTGGAACAATTCTGAACATACTGC
109	LG9	Tag_4782r	81.5	Chr09	37291178	TGTTTAATTAGTGTGATTCTAGTGCTTTTCCCTTTATTCTTTTGAATCATTTGCTCTTTGTTACAGTGCTGCTGGAGGCAGGCTAGAGTGTACGATGCAAAATATTGCAGATAATTTTATGAACATTTATAACTACAGATGCAGCAAAGGAATAGAAAGTATGTAGGTAGCTACTTGTTTGGTAACCAATTTATTAATTT
110	LG9	Tag_23027r	82	Chr09	37392579	ATCCGGCCGGCTGGTGTGTACATCATATCATGGTCGTGTGGCTGCTGCTAGCGAATTGAATGAATTGGAACGGCATAGAGCTCGCCAACGCCTTCCACATCCTGCTGCGCCTTCTTTTTCAGAAGCTGCAGCATGTGCAGGGTGTGGCGCAAACAGTACATGAGGTACTGTACGTACGCGTGTTGGAGCTAGTAGCATGG
111	LG9	Tag_21975r	82	Chr09	37596253	TGCCGCGACCCACACGCAGCTCGGAGATAGTTCATAACATACCGAGTTATAGGGTGTATGCCACCACCAGGGGCAGCAACCCGAGCAGGGTCACGGCGGATGAGATTTTCCAACTCCATAAATATACCTTTGATCGAGCACCCCAGCGTGTTGCACATGGCCGAGACCTCGGCACGGAGCACACCAGAGTACGGGTCAGA
112	LG9	Tag_2079r	83.1	Chr09	37658042	ATTTGCAAGATGTTCGGCATTGTTGGGTTGCTGTGCACCTGTGTGTGCTGTGTTATCTGGGAATGCTGGATTTCTGCACTACTGCTGGTGCAGCACTGCTTGCCGTGGATGGGGATTTCCCGTCAAACTCATGCCCCCTGCCATGCTGTCCTGCTCTTGCTTGGCGACGTGCACCTGCCTGTGAAGCACTGCACCGGGCG
113	LG9	Tag_21779r	85.3	Chr09	38782045	TGGGACTGTATTCCCAGCTGAGAAATTCCTCGGAGAGATGGGCTATCAGAGGAATGTTCAGTGGTAGCATAGCTTGGATTTCTCAATCCTGTTGAGCTACGTGAATTGTTTGAAGCATGGCCTGGATGTTCTTTCTGATGTGCATTAGGAATATTCTCTGTTATTCCACCAGAAGCTGACAAATTCTTACTGAATTGGAG
114	LG9	Tag_14571r	85.3	Chr09	38808913	CGAACTAGTTCTCCTGATATTGTCCCAACTGATTTTGATGATGAGGATAGAGAAGAAAATGGTAATGATGGAAGCAAGGACTCGTCTTCACTTGATGACCGCTCCCCAGATGTAAGGCCAAAAAGAGCTCGTAGGTGGCCCATGTCACGGCGTTCCCCTGCTAAGACCATTGGAAGTATCGACAATAGCATTGAGGATAA
115	LG9	Tag_1407r	86.4	Chr09	39176119	AAATTATTTTGTGATGGAGTATCATTCTTATTTTGCAACATGAAATGAACTGAGTAGCAGATGTTCCCTGTGGGGAGAGCAAATTAGATCGAAACACACGCTTAGCCCGTTAGTGAATTATTATTCATGGATATTTGAACTTTGAAGGATAAAACTCGTAGCTCGTTTCCTTGTACCACATTTTGTTCAGTGCTACTATA
116	LG9	Tag_7828r	86.4	Chr09	39298973	CTACCCACATCTACAAAACTCCACCAATCTTCTTCCTTTTCAAAAGAACTAATAATTCACCTCAATTTAGTCCACATCGTTTCAGTTTCTCGACTCCCAGCAAGGGAGACTGCAGACCACGTCACTCTGAGGTTCCAAACATCTTAAGATAACCTTTCCTGCAAGAGGATCAGAAGATGTTATCACACGGGCGAGTCATT
117	LG9	Tag_17408r	86.9	Chr09	39570482	TGCACATGTCGTTATAGTTAAACATATACAGTCATAGAGCATCCAGAGAACAAGTTGAGCAGTCATAAGGAAAAGGCTGAATTACCAGCATAGCTGCGTTAGCGACTACTGAAAATCTGCACATAGCTGTGGATAATCGTGGCTGTACATGAATCCACATTCCCCTACTCAGCATGCCTCTTGGCCAGTGTCTTCTTGAG
118	LG9	Tag_7355r	89.1	Chr09	39719379	TCTTGCACCATATACATTCCCTATTGTCACTGTGTGATGCTGCCCGTGCTGCTTGCTTGTCTCGCGCCTTTCTACGTTCATGGAGATGCCGTCCCATTCTTGCCTTGAATAGGAATATCCTTGGCTCAAACAAAAATGCACCTCAAAAGAATTTCAGCTGCATAATTGATATCATCTTGAGGAGCCACACAGGAATTGGC
119	LG9	Tag_18944r	90.8	Chr09	41142006	CGATCCTTTAGTTTGCTGTACAATGTTTTTGGCCCTGCAAATAGCCAAAGATAAAAACAAAATTATTCTGGCGTGTGTCTGGAGTTTTGAGGAACAGAAACGCCAGCTATGATGCATTTACCAACTGTTAAATTAGTGGATTGTGTTTTTGTTAAGTGCTTAGTTTGACATTTATGCATGTCTGAACTTATTTGTTGAAT
120	LG9	Tag_17223r	91.9	Chr09	41268814	AGGAGTTTGAGAGATGTTTCCAGATGAGATTTCCAGCTTGCTCAATTGCTGCAAAAAAACACATAGATTCGTGCACTACTATTTTGGATGTGCAAGGCGTGGTACGCCACATTACGTTATAGCTAAATATTGTTCTTTATAGTTAAAGCCACATTGCTAACAGTCAATAATTTGGTCTTATCTTCTTCTGTGTAAATTAA
121	LG9	Tag_17221r	91.9	Chr09	41271083	AAAGGATGTACTTTCATCGATGTTGAGACGGTTAGGTGAGTTGGAAGACAAGGTGCAGGTGCTTGAAACAAAACCATCTGAGATGCCATCTGAGAAGGAAGAATTGCTCAATGCAGCCGTCCGCCGTGTGGATGCATTGGAAGCTGAATTAATTTCCACAAAGAGGGTAAGCTTTTCCTTGTTCAAACCTGCTGTTTTAT
122	LG9	Tag_19505r	93	Chr09	41401446	GTCTATAATGAAATGCTTGTATAGGGAAGATTACTTTCACAAAGCCATGAATATATAGTACGTAGTATTGCACAAAGTTTCATGGATTCTCCAGGGAAAAAAATCAAAATGGAGATTTGAAGGAAATTTTCTCATCAGTAAGCGAACATAGGTAATTTCTGGGAATCTTACAGGTATATTACTAATAAATATTGTGTGGT
123	LG9	Tag_22168r	93	Chr09	41423230	GTTATCACGTGATCCCAGCAGAGACGGGGCTTGACTCGATTGCATCAGCATTCGCAGTCCCAAGGGCCCATGGCATTGCCCCCATTCAGTTCCGGTCCGGCCATGGTGATCTCGGCTCCCGGCTCATCAGTCTAGCTACTCAGTTTTTCCTGCATGGTACGGTTGCTCGTCAGATTCCAAGTTCCCAACGGCAGTTCGAA
124	LG9	Tag_19229r	93	Chr09	41334885	GACTGTCAAATTCATGCAAAAATAAGCATCGCATACTTCACTGTTCTACACTTTATTCATCGGATTTACTACTCATTTGTAGCCAAACATATTTGCTACTTAGGGCATTTATTTCTAACGGTAACAGGCGTCTACTTGTAGAACAACAATAGCATTACTAACCATCTCCAGAAACAATAGCTTAATGATAACTCAATTGT
125	LG9	Tag_16958	93	Chr09	41364275	ATTCTGTGCTTAGTTTTGAGCAGTGAATTCTGAGCCACTAGTCTATACATCACTTAACACTTTATGGTGAATTTCATGGGTTCCTGAATTTGCCCAAATCACTAAATTTGAACTTTGACTAAATTAACAGGGAGCCAGGGAAGGGCAACATCCTTCAGAGTTCAAGGAATTCACTTCCAAATTCTGATGGTTTATTGTCT
126	LG9	Tag_21341	94.1	Chr09	41653355	AGGCTTCAGCTATCCATGTTCAAAAAGTGGGTTAACATGTGAGTATAGCTCTGATCAAACAGATGGACATGTATGCTCACTTGAACACTCTAAATGTGGAAAAAGGAGGTCAACAGAATCTAGTCAGCTTTCCGCACATCCAATTGACGAGATCCTGTATTGGCACAATGCTATTAGGAGAGATTTAAGTGATATAGCAG
127	LG9	Tag_14531	96.3	Chr09	41927981	TTTTAGAACTAATGATCACCATATTTTGGAGCAACATGCAGGCATGTGACGAAACAGAAAAGGCTGTAGGCGTTGTATCATCTGAAATGCAAGTAGTAGTCCCCTGCAGTAAGAAAGAACTAGTATCAAGTGACATGCAAGAAAAGGTATGCAACCCGTTAAGAACTAGGCAGCTAGCTGGTCATTTGGTGTTTGCAATC
128	LG9	Tag_21707	97.4	Chr09	41998355	TGTTCTGTTCGATGGATATTGTAGTCTTTCTTTCCTGTTTGTAGGAAATTATATTCCCACCAGGTGGTCTAGGATCTGTGCAACTTGGCAAAGTGGCAGCTCAGTCATCCTCATTGGTATGGCATCACGTGTCCATTATTCTGACACATTTTGCAGAACTACAATAAGATGTGCTATCGGGGACTAATGCGCACGTGCAA
129	LG9	Tag_12177	97.4	Chr09	42033779	TGTTTCCATTTCAATTCCTTTTTTTTTCTCGCAGCAGGGTTCCACCAAATAATTCGTCATAGCCCGAGAGCATGTTCAATTATGCAATCAGTGATGCATATGTGCACTTCCCACTAGATCTTGGAGCCACTAAGTCTTATGGGCCTACTAAAGCATTTAGGTCAGCGAATGTGTCTATTTCTGTTATCCTCCCTGTTCTG
130	LG9	Tag_19298r	97.4	Chr09	42110490	GTACAGCTTACTATAAAAACATTATTTGCACAGCTATTTTTATGTTTTCATGACAGCATGTTCAGAAGCTTTGTTTAGTTGATTCTACATTACCAGAGAGACATGTAATAGTGATCACTGATCAGCAACTAACATATTCAAGAAAAAACCACAGAAGAAAACATTGAATTACACTTAACAATTAAGATTTAATTTCAAAC
131	LG9	Tag_8233	97.4	Chr09	42146121	TAAATCAGCGGAGTAGATGGGCTGGCTGCTTTTCAGGCTTATCTTGTTTCGGATCACAGAAGGGCGGCAAGAGAATTGTCCCAGCAGCACGTAATTCTGACGGGAATGGACAAGCTACTCGTGGAAATGGTCTCCAGTCTGGTGCCAATTCGAACCAAAATGTGCCTTTGAATTTATCTCTTCTGGCTCCACCATCATCA
132	LG9	Tag_10754	97.4	Chr09	42183669	CTATCTTACTGTCCCCTGACAACCCTTGGTCCTCAGCATTCAGGCACTGCTGAGCGCTCCAAATCCAGATGACCCGCTTTCTGACAACATTGCAAAACACTGGAAAGCCAATGAAGCCGAAGCTGTGGAGACAGGTAACTTATAGACGCAGTAAACACAGCAATGAACAAGCAGGCCTAAGTTTGCAACGTATTTATTTT
133	LG9	Tag_12088	97.4	Chr09	42242452	TAATTTTTCATATGTTTGAAGCATTTCAAGGCGAAAAATGCCATTTTCCGGTGGAAAAACCAGAATTCCGACTGAAAAGTCTAGAATTCCGATCGAAAAATCCGAAAAAATTGGAAAATCCGAATTTGAATTTGAATTTTCTTTCCGGTCGGAAAATTCGGAAGATCCGAAATTTTGATCGGAATTTCGTTTTTGGTAGT
134	LG9	Tag_9822	98	Chr09	42429498	CCTGGGATGCGTGCAGCGGTGCAGCCTGCCCCCCTCAATCCGGTTCAGGCAGTCAGGCCTATGCACCGTCCTCAGCCGGCGGTGAAGGTGATCAATTTGCATAAAGTTCAGAGACTCCAGATAAGGGTAAAGCTGTTGCGTGTTCAGTGTCGAATGACTCCTATCTTTTTTGAAAATGAAAACTCAAAAAGGCCGATTTG
135	LG9	Tag_19602	98	Chr09	42373277	TTTAGGCCTGTTTTGCTTCACGCCCTGGCCTGGGAGCGCTGGTCAGGCAGCTGCATCCGACCCCAGGCACCCGAAATCGGACGCCTGGTGTTGATGCCTGGGCCAGGCGCGTTTTCCCACGCTGCCAAGCAAACAAGGCCCTTATGCTTTGTTATGTCTGTTTCTAAACTTGCCTGATGTTTCCAGATCTTTGAGCGCAA
136	LG9	Tag_10478	98.6	Chr09	42612293	GTTAACTGCAGTCATTGGTGCATCTGATTATTACTCAAGGAAAAAAAAATGATCACAGCTCCAAAGCACAGACTGGTACACTATGAACTGCTAGCAAACTTTGTCCTAAAACAATAATAGCTCACCTGCAAGTTCTCCTAAGCATACAATTTAAAGTGTAACAATTAGATCTGTAATATCAGCAACTACATAGATGGATA
137	LG9	Tag_11541	98.6	Chr09	42577916	CAAAATGATGGTGGCACATGCCCAGGAATGATGTTATTAGAAGCATATAGGACTAACAAATTCGGAAGAACTGAGCTGCTGTTGGTTGGAAGCTGCCCTGCCAAATAGTTCCTAGATATGTTGATCATCTGGAGAGCAGATTGGTGCTGCCACATTGGATCTATCGATCCTATTAGCGAGTTATCTGCAATATCCAGATA
138	LG9	Tag_10481r	98.6	Chr09	42615780	GTAACATTCTGGTAACAAACAAATTGTATCTGCCTATGTGTCGGTGTGCTTTTTATCTCTCCTGTCTTTACTCTCTACTTGTCATGACTGGAATGTGTTGCATTGCAGAAGCAACAGTTGATTTGGTATCTAACGGGAAGGACTAACTGCCAGCATGGCCGTAATCCTCAGGGTCAGAAAAGGAGATATTCTGGGCCAGA
139	LG9	Tag_8529	99.7	Chr09	42669827	AAAGGACTTTGCATGGAGTAGCTAGGACATCACCTGCCGCCGGTTATACCGTAATCTGATTTGACAGACCATAAACAGTTTTAGATGCTCATCTTGTGATTACGTAGTAGCTCGGACCTCGGAGCCATGGACAAGAACAGTCGATGGCTTGCTCAACAGAACAGTGGAAACGTGCATGAAGCTAGTATCTGTACCTGGAA
140	LG9	Tag_16432	101.4	Chr09	43071972	GGTGGAGGCCGATGGTGGCGCGACATGTAGCGGAGTGAAGGAGGCAACGATGAACTCCGGAAACTTCAGGGATTTGTGGAGCTCGATGGGGCGAAGCCTGTGCTCGCGGCAGTTGAGTGAGAGAAGGACGAGGAGCCAGCGAACGGAGCTCGAGCCCGGGTCAGCCGTGGTAGAGGAACGCAGGGGCCGGCATGTTCACG
141	LG9	Tag_16429r	101.9	Chr09	43072080	GCAGTTGAGTGAGAGAAGGACGAGGAGCCAGCGAACGGAGCTCGAGCCCGGGTCAGCCGTGGTAGAGGAACGCAGGGGCCGGCATGTTCACGGAGGAGAAGGAGGACGAGGCTTTGTGGGAACGGAGGGCGATGGCGACGCGGATGTGGTGCTTAGGTCGCAGAGTCGAAAGGTGGAGCGGAGAGGCGGAGCCGAGCTCT
142	LG9	Tag_24538	101.9	Chr09	42897898	CTAATTACGGGGCCGACTAGCGTGCAAGCGGCAAAGCCCGTGGAGCGCAGGATTCTGATCTAACGGTGGTGTTGTTTTTTGCACATAAGTCCTTCAAGTACATGTCTTCCTGTTAGTCCAAAGCAATTAGAAACCCCTGCGCACCATCTATTCCAGGGCAAAAAGGCCCCCGGCCTGCTTGCTACCCGTCCCACCGCGCC
143	LG9	Tag_11116	101.9	Chr09	42901342	CACGGCATGAGCCTGCAGACAATGACCGCCGTCGCCGGCACGCCGGGATATCTAGACCCGGAGTGTGTCATCACGGGCAAGGCCTCCCCCGAGTCCGACATGTACAGCTTCGGCGTCGTGCTGCTGGAGGTCGCCTGCGGGCGCCGGCCGATGGCACCGCCCAGCGCCGCCGCGGGGAAGGACGGGCAGGTGTTCCGGCT
144	LG9	Tag_20511r	101.9	Chr09	43058116	GAGCTGGATGCAGTGCTCCCAGCAGTGCCAACTGCCACGATTTGTCCAGAAGCCACTGCCGCCGCTTTGGCTGTCCTCCGTGCACTGTTGTCAAGCTCAATCAAGCTTCGGGCTGCTAAGATTGCCTGTGGGACAAGGTCATGGCACGCACGGGCATAGACAACCCTCACAGCTCCCGCTGCAGCATCCCGCACCTCTAC
145	LG9	Tag_12891r	101.9	Chr09	42850940	TTTTGAGTTTCTTATTTCCAATACCGACCCCAATCACTGCCCACCGCAACTACATGCGGCCCAGTTGTTTTGAGATTCACCAAACCAAACTACCAAAAAGTTACAAAGTTGAGATAAAAAACGTAGAAAGTTCACAAGAGTTTTGTAGAGGCCTAAATGTAAATAGGACATCAGACAAGAATAGAAGTGCACCTGGAAAA
146	LG9	Tag_12893r	101.9	Chr09	42852038	CGTACATATGGAAAAATCAAGCCAGAAAATGCATCAGTGTAATTAAAAAGGTGTATTGGTCATTGATACCTCACGGTGATCATTTGCTTCAACATGGATGACACCTTCAGCTAAAGTGACATAATCTGGAGCTATGATGCTAACATCAAGTGGGTTTATGCCCTTGTTGTCCATCAGAAGTGACAGAGCTGATGAATCTG
147	LG9	Tag_9094r	101.9	Chr09	43203375	ATTGATTATTATATAGACATTGGTTGGGAGGGTGTTCTCTAGTAAAGGTGAATCCACCCATCAACAATTGATCTGTAACTTTCCTGAGACTACCATAGTTTGACTATCAGAGCTTTGTGTATCTGGATCCTGGAGTGTTTGACCTCTCCGAGGTGATAACCAGACCGATTTTGCCCTTTTAAACCAAAGTATACCTACTA
148	LG9	Tag_3575r	103	Chr09	43391345	CCTAAATTTTGTGATGGTCAAGCTCCATACTAAGATAAGACCTTGAGCTATTATAATAAGTTTCATGTCAATCTATGTGAATCTGGGTAATAAACTCCTACTGACATTTTTTTGTTATCTGCAGTAGAATGGTGTCACCCATTTCTTGAATTTTAACGTGCGCCCAAAATTCATAATTTTTTAAGTTCAGTTTCATGTAG
149	LG9	Tag_7997	103	Chr09	43311669	CCAATCCGACCTCGTCACCTTCCTGACCGCCTCTGTAAGCACAATCGTCCTCGCCGATGACTTGGCGTCCGTCCCGCCCTCGTCGCTCATGGCGCCGGAAGACGCTGCTGCGGTAACGTCGTCTTCAACTTGCCACCGGACGTGTATGCCCTGCAACCTGCCCCTGTTCCGTACTTTGCCCTGAATCGATGTCGCCGTCC
150	LG9	Tag_7377	104.6	Chr09	43643970	TGGGTTGTTGATTCACAAATTATGTACTACTATATGGTGTTCTGAAAGAAATCACGCTTTGCTAGATCACTATCTTTAACTATCTGAATTGTGGATGTCACTTAAATGAACAACCTTTATATCTTTAGGGAAGATACAGAAGAATCGGGACTTTCTTCTTTCCGGCCATTCCACCGATTAGATTGTGTCTGATATGAAAA
151	LG9	Tag_9429	104.6	Chr09	43715758	TTAAGATAATAATAATAAAACCAGTTTTAGAACTGCAAGAAGGAAGAGAATGTGTATATATATGAGCAAGCAATGGAACTACTAAACAATGAGCTAGAAAGCAGCAAGTAAACGGAGGCTAAGTAATATAAATATTGTTTCTTATAGGGACACGCCTTCGTTAGTAAGGGCATCTTTGGAACGCAAGAATTATGTATGAA
152	LG9	Tag_9432	104.6	Chr09	43716285	GAGTGAGAAAAAAGGGGAATGAGGAGTCACAATAGAGAATGGGTAACTCACCAATATATAGGACTTTCCAGGCTGTCTGACGACCTAATTTTAGCCCTGGAAATAAAATCTAGTGTGAAGATACTACACTCCCACCCCCGTTTAGATGCCTCTAGATTTTGGCATTGAGTAACGTGCATATTATCTGCAGTTATCAAGGT
153	LG9	Tag_2658	105.2	Chr09	43918733	AACAGCTAACATTTAAGCACAATCAATCATCTGAAAAGAAACCAAACTAACATCATTGCAGCTTTCTTGGTTCTAATATCCCAGATAGCTATATTGCACCAGATAACCAGTTAGTAAATAAATACATAGATAACATTTTATCATAGTGATGGGAGAGATACAAAAGATGCCTGTGAGGGGTCCATAAACTAACATTGATG
154	LG9	Tag_20984	105.8	Chr09	44227181	CTTGTAGGAGACAGCTGACTTACCAGGCCAAGCCGAACAGCTGACCTGACCTAGACTCAATACAGGATTGAAACTCTGAAACAAAACATTAAGACACCAAAGGGAACTAAAACTGAACTAAGCTACTGAACTGAGTGTAAATGTGCAGGGGTTACTTGCTTCAGTTTGGCATCTGTTGATTAACCATGCTGACTGGTGGC
155	LG9	Tag_18455	105.8	Chr09	44247349	TACAGACAAAATTTATACTTTTATATCCATTACTGTTATCGAATATCGGGAAATTTGCACATGGAGTTTTGACAGAGGCATCTTACCATTTCTTGAATCTTCTTGCGGTCATCATCATTGAGTAAGAACTGCACCTGAAGAATTATTTTTCCTGCATTGTCAGGAGTAATTGTGATATCCATAGCTCCTGACTCCACTAT
156	LG9	Tag_12456	105.8	Chr09	44259808	TCAATGGCTACGGATATAGGATGCACGGAGTTCGAATTCCCGGCACAACTGTTTTTCCTATCTGAAGCTGGGTTTTCCTCAACGTTCATGCTGTGATCAGAAGAGATGCACTCTGTATCCTTCTGTGCAACTATTGCGCTACCATCACAAACCTTCATTTCATCTTTCACGTGAAGAATATTACTGGCTCCAGGTTGTAC
157	LG9	Tag_21857	105.8	Chr09	44223509	TGTTTTTAATAATCATTTGTAATGAACCGTAGCATAGAGCTGAGATAATCTGGTAACTATCCTTGTATCAATGTGTGAAAACAGAGTGACCATCATATGTTCCAACAGAGGTAATTGTTATTTCAGTCCTAATACTGTTAGTTTTCTGAACAGCACTTTACTCCCACTAATGCTTCTGTGATTCTTTCCATGTTTACCAT
158	LG9	Tag_17100	106.3	Chr09	44416021	TTTTTGACAGCAGTTTCTGCAAATTTCTAGCAAATTAACAATTTCTTTTAAGTATTCCATCAACCGAGAAAATCAGAATAGAGAGAGGAGTTCCTACAAAAAGAAAACAGGTGCGAGAGGATACATCTTCAACTATGTTCTGTCCACGATCAAGCCATTGAAAATGGACTAAGCCTTCTTCACCCTACAAAGAGGTTTTA
159	LG9	Tag_18301	106.3	Chr09	44438544	TGCATGAAGAACAACAAAAATATAAGTAGGTTTTGCTTTGCGAGGGGAAAACAACAAGAGGAGTGCCAATTAATAACACGATGAGATGAGCATAGACAGAGTCATGTATTATCATCAATTGATAATATATATTAGATTGGGTCATGCTCGCGCGCACACATCTTTATCTAATAATAAAAAACGGAAAGATTGTGTGGTCC
160	LG9	Tag_20985	106.3	Chr09	44227238	CAATACAGGATTGAAACTCTGAAACAAAACATTAAGACACCAAAGGGAACTAAAACTGAACTAAGCTACTGAACTGAGTGTAAATGTGCAGGGGTTACTTGCTTCAGTTTGGCATCTGTTGATTAACCATGCTGACTGGTGGCTATAATGCTATATGATGAATTGCAAGGTTCCAGGTGACTGCTGCCACATGCTCTCAT
161	LG9	Tag_22535	106.3	Chr09	44464652	TGTGGGGGGGGGGGGGGGGGGGTAGAGCAGCATTTTTTTGGTTTACAATTAATTTTTATATGGCCAATAACAGAGCACAAGGCCTCAAAGTTGTAAGGAAAAAAAAAAAAACTGTGCCTGTCAGCATAACGTGCTAAACTGAGCATATGACAAGCAGTATGCAGCTGGTACTAGGTTATTAAGGATTCAGAACTGCACCC
1	LG10	Tag_21046r	0	Chr10	190143	TCTACTAGCTTTCTCTCCTGCCTGTAATCTTGTCATCTGCCTTGTGCCTGTTCTGGCCACATAATCTCTGGGCCATGCATCATCACCAGCGTATTCTTTGTGGTAGGTGAGTTATGTTACTACTGTTGCTACCCTTTCCTTCACGTCATTGGTTAACCTGATATTATTTGTCGATTTCCTCTTAACCTGTTGTTGTCTAG
2	LG10	Tag_11836r	2.2	Chr10	1663227	GGAGCCTTGTCACGTAACCTTGCTGAACTCCAAGAGCGTCAAGGAAGCTACTTATCTATTTACGATCAGCCATCTTCTGCTCTTAAGGTTTACTTCTCTTGCGCACTGCTTACGATGATACCGTTCAAACTATTTTACTACTCATTCAATAGAATAGGTGCTATACTCCAGACTTGTGGCTAAACAGTCTCGTGCTGATC
3	LG10	Tag_11831r	2.2	Chr10	1656082	AAATGATCTTCGTATTTAGGTGGAAAAAGGTATCCAGAATTGAACTTCGTATTTATTATTTGGGCGTGGGCTATAGTAAATGCCGTGGTCTCTCTGGTTTCTATGCTGCATGCGGTTTCAGTTTCCATGATGTGGCCGTTCCTTTCGCTGCATGTGGCCGTTCCTCTCCGATTTCTATGCTGCATGCGGTTCCAGTCGCA
4	LG10	Tag_3616r	6.6	Chr10	2233809	TTGTGCCTGACTGACGTGCAACCAACACGCCCGCAGCCGAGGAATCACCGCCGCGTACGCCGCCGCCGGTCGAGCAGATTGAGCCGTCGGGGTGGGACTCGGATCCGGTGCAGCCGCAGCACCTGCCTTTCGAGCCGAGCGGTTGGGATTCGGATCCGCCCCCACCCGTGCCGCCGCCGCCGCAGCAGCCAGCGCCGCCG
5	LG10	Tag_22216r	6.6	Chr10	2212605	CCCGGCTCCAAGGCTTAGGCTCCGCTCTTCTACACGGCGTGGCGCGCTGCAAGCTACGTAGGAGCTGTCTCCACGCTTGGATCCGTTGTATGAATGGCTCCGGAAACTTCGCACGGCTTCGCGGGGCGTTGCTCCACAACGCCGCCTGCCAAAGAACGGTCAGTTAGTAGTGCTCTAAACTCGTTGCTGCACATTTGAGA
6	LG10	Tag_2399	7.2	Chr10	2621127	ATGAATGCTTTGACAAAGGCATATCGTGCAGAACATGAAAAATACTATTTCAAGGTATGTCATCCTTGTTTGTCTTTTAGATTGTGACTGCAGTTGCGGAATGTAAAAATCAGGGTATTAAGCTTATGTATATCTTTTTAAGTATAGTATCGTTTCTTGCGCTGTCTTGAGCAACTACAATATTTATTTAGAGAAAAAAT
7	LG10	Tag_2287	7.2	Chr10	2383997	ACAGTATGTTTTTAGCAGTGGTTTTTGGGTCTTTTGGTCTGCAGCTTGAGTCGTCGAGGCTCCAATATACGTATTAGCGTGTCGTCAAACCCACAGTAGTAGAGTGAGTAGCCCACAGACGCCGGCCGAACCTAGTAGATAGCACTGCAGCACCGACATCACAGCGTGATAATCCCTGGGTACGTACCAGTTGTAAATTA
8	LG10	Tag_2511	7.2	Chr10	2518747	GACGAATGCGACAGTGGTACGCGAACAAATAACCAACCTCGCTCTTTTCCTTCTATCTTATTATACACTGTGTGTTTGGCATCCATCTTAAACAAAGCATGGGTAGAAATAATGCAGGGCTCCATCTAGCCTGCTTAGCACAATGAAACAGGACGTGTTTGGCACTCCCATGTTAAGCAAGGCTGGCTACACTAGATTCA
9	LG10	Tag_10514	8.3	Chr10	2873711	GATTTTGAATTAAGCGATTCATAGGTCCATCTTGATCGTTTCAACGAGGGTTTCAACTTGGAGCATTGAAACTCATGATTTGGCTTCATCTTAGTGTGGTTCAAAGCCTTGTTTGTACCTTCAAAGAAAAGGGCTCAAATCCCTCAAACCATTGCATATTACCTGCAAAACATAATTCCATACCAAATATGCAAAGAAAC
10	LG10	Tag_11072r	11.1	Chr10	3438631	ACTATTTGTCTTTTTTGTAAATGCTAGAGTACGATAAATTTGATCATAAAATTTTATGTATAAAGAAGATAGACTGAGACATACATTCATGATTTTTTTAAAAAAATTGAAATTTTTCTTAATAGGATTACACGGTGATTTCACCGGAACCTCGATTGCACCTAATTTCCATCGAGGGCTAAAAATACAGGGAAACCAGC
11	LG10	Tag_8522r	11.6	Chr10	4474781	TGTTTAGATGGGAAGTAGACTTAGACTGGGATGACAAACTAGGGATGCGACTAGATTGATAATTTGACATTATTCTTGCTTGCCATGATAGATACACCCCCTCTCATCATATGGACAGGTTTCCTTAGTCAGTCCAATAGACCCAGTTGGCCCAGCCAACTGCCCAGAAAGGTCTTGCACGAGACTCAGGCACTCTCCCA
12	LG10	Tag_18062r	11.6	Chr10	3620700	CTATGCACCTTGACAAGTACTTGTCTAGATGCGTAGCAGAATTGCATTCTTTTTGGAGCGGATGTAATACATGATTCTACTGCTATGCATTTGTAATGTTGCCCTTGTGGTTGAGCAGCACATATCATATATTTCTGTTTAATGAATCATGCCTATCTTTGAGCTAATGACACAGATGCAATTATTGACCTCTGTACCAG
13	LG10	Tag_11852r	12.1	Chr10	4540850	CAAGAACAACAGTGAGACAACTAGGCAGCATGTCAAGGGTGGACAAAAAAACAATAAGAAAAGAGAGATTACACTACTGCATAGCAAGTGTTAACAACTGAATCATCTGAAAAGGGGATCATATCACACTCAATCTCTGAACTGACCATCATGGTAAGAAATGCAATCTGACATTTTTTTTTATAACTGGTTCAAAATAA
14	LG10	Tag_14884r	14.3	Chr10	5102978	GGATTGGGGGGCCGTAGGGGCCGGAGCGCCGCCGTGCGGCCACGTCAGGCAGGCGCGTGCTGTGCAGATCAGGACCAGTGGTCGCCTGCCGCGAGATCTCTCGATGGAGATTCGATCAGCCGTGGGATCGATCGGCATGGTGTCCCCATTGACATGACGATATCCTATGTTTGGAGCAGCTCGTGCTTTCGGCCATGGCG
15	LG10	Tag_7243	14.8	Chr10	5238829	CATGGCCCACATGGGCTTAAGTGATGGGAGGGCTGTAGAAGGGGACCAAGTAAGTGCGATGTATCTGTGCATACATGGCTACACTATGCATGGAAATGTTTCCTTTTTACCAAGCAGAAAGGGTTTGGGGACCAACAAACTCAGTTAAATCCAATTACAACAGTGCCAGTAAGAATTATGAAGAATACATGTACGTTATG
16	LG10	Tag_5571	15.9	Chr10	5560976	TTGTTTCACTACAAGTCTTAGATCTCAACGGTAATGGCATGAGCGGGGTTATTCCTGATGCAGGTACAGAAACGAAATTTCGTACTTGTGACTTATGTTAATGAATCAAGAATTGGCATCTTGCATCTGATTATATTGGTTACTGCATCTTTTCCAGTTTTCAAAAATCTTACGAACATGCGGGAACTGAATTTGAGCTT
17	LG10	Tag_7530r	15.9	Chr10	5676609	TCGCCTGCGCCTCATTAAAGAGCTCCAGGGCCCTCTCAACATCACCCTCGGCACATAGTCCATTGATTAGTGAGCAATATGTGACCCTGTCCGGCACAAAACCTTTAAAGACAGCATCCTTCAGAAGCTCAGTGGCTTCGGGCAGCATGCCCCTCTTGCAGTAGCCATCGATGATGGTGTTGTAGGTGAAATCATCAGGT
18	LG10	Tag_502r	16.4	Chr10	5961078	ATGACTACCGTTTATCTGTTCTGTAGTGGGCCAGCAACAGCGTCTACTATCTTCTAAGTCTTTGGTCAAGGCTGGTGACATCTGTGCCTTATCTGAAAGGGGAAACGCCAAGTCTGCTTGATGAAACTGTTCCCAAAATCACAGAGGGTTTTATCACTTCTAGAATTAATTCTGTTCAGGTATTAGTTTATACGAGAGAT
19	LG10	Tag_4528r	18.1	Chr10	6152534	AGAGAACATGCTTGTTCACACGAGGATCATACTTTCTAAACTCAAGCTTCTCAGTGATCCGCCGAGGATTCTTGCGCTTCACATAGAAGAATCCAGTACCAGCTGCAGAAACCAGCCTGATGAAGATTGAGGCACGCTTTGCTTTCCCCATCAGTAGCTACGGATTTGCAGCCAAAGAAACTGAAACAAGGGAAAACATA
20	LG10	Tag_499r	18.1	Chr10	6073859	TTGTCTGAGTAACTGTGCAGAATCATTGAGGTGCTTAATTTGCTTCTGAGACTGGAAACCAGCTGAAAGCAGTATCCTTCCTGACACTGTTGTAATCAAGCCTCTCTCTCAACATCTCCTTTTCACGCCATTGGCATTGCTCAGCATACATGTTTGACAGTAAGACATAAGGCCCATCCTTCCATGGCTCCAGCTCCATG
21	LG10	Tag_4387r	20.9	Chr10	6506863	AGGACCTGCAGCCAAGTATAAAGACATAAGAAAAAAGAACATCAATGTCACATGGTATCTGTAGAGATAAGCAGACTTGAATAGATTATACAAAATAACAGCACATGTAACCAAGACTGAAAGGCAAAATGGCTACAGCTTAGTATCTAATCCCTCTGTTTGAAATTAGTAAGCATATTTTGTTTTGTCGGGACAAACCT
22	LG10	Tag_4391r	20.9	Chr10	6486403	TTGGGCCAGACGACGACGGGTTTTGGAGAAACGGGGGAAATATGTGGGTGGGCCAAATTGAGAGAACACTTCCCGGGTATGTTCAAAAAAAAAAAAATCCGAAAGCCCGTCTTTGGAATGCAGCAAAGGATCGGGTTGTTCTCTCCCACGTCTCATGTAATTTAAAATGCAGCAGAAATTAGCTCAATTTCACAGGAAAA
23	LG10	Tag_14030	22	Chr10	6813439	ATGTGCTTGTTACCAATATATATGTGGAGTGCATATCGTTTTCATTCTAAATGGAAGGTAGATGCATAAGACATGCCATTTATGCTAGTGAATTATCTTGAAGACATCACTGCCAAAAGTAAAGAAAACACTGAAGTGATATATAGTGCATCATGCGCACATATATCCTGTTTGCAAAACCTATCTGAATCTTGCTTTGT
24	LG10	Tag_20303	26.4	Chr10	7506432	GTCTACAGGGTCCAAAAATATTTTGCACGTCTATATACACCATCTGATGATGCCAGTTTTACTCTATGTTACTGCCATAGTAATATACCACATGCTCTCAGATATTTATTGCCGGCAAAATCATTTTTAAATTAAGAAACTTTAAATAAAAAAGAACGGATAAAGTATATTATAAAATTGTTTAACATAGGAACCACTCA
25	LG10	Tag_24192	35.4	Chr10	8653522	CCAAAATGATGCACTCATGCAGTTATGAATAGGTTTTTTTTCTAGACAAATGTGGCAAGAGATGTCAGTGAAAATGTGTTTTCTTCAGGACATATCTCTTAGCCTCTAGAGGATCGATCACTAATGCGGTCCTAAGAAAAGATTGACTTGGAAAATATCTTTAACAGCAGTGTTAGAGGCAGCGCAGAACATAATGATCC
26	LG10	Tag_22012	35.4	Chr10	8460989	AGAACAGCTTTGGCATTTGTGACACTCCGAAATGATGGTGAACGTGAATTTATGTTCTATCGTAATCCAAGTGCTGATATGTTACTTGAAGAAAAAGAGCTTGACCTTGATCTTATAAGGAAGGTATAAAAAGGAATATGTTACCATTTCGTAGCTATGCTCTCCACTGCTATAGATTTATTTAATCATGTACGACACAT
27	LG10	Tag_18307	35.4	Chr10	8639852	TAAAACATATGGAACTGAACTAGAAATAAAGGCTGCTGCATAATCAAGAAATCTAAAGTGAAACAATCAAGGACAACTATATGAGGAAACTGAAATGTTAAACTGACTTTATTGGCAGCATTAGCATTCACAGATTATTCAACTATGTAGATAAGTAAACAATGATTAATTTCTTACCAATATATAAGCTTTTGCAATGT
28	LG10	Tag_6347	37	Chr10	9044212	CACTTTTTAAATGGCCATTTTGGAAGTGTTGGCCCACTAGATTTTAGGTCAGATGATACGAGGGAAAATAGCATAATCTAGTCATTTGCCTTGGCTGCGCTGGCCAAAACAACATAAGAAATCAGTTAAATTAAAAACCAAAAAGTAATGATTTCTGATTATATTTTGGCACTTGGGGTAATAATGTATCAAGGAAATGT
29	LG10	Tag_24364r	41.5	Chr10	9442440	AAACTATTGAGATCATGATCTAGATGACACCTCTTTGTGTCGTGTCCCATCGGTTGATAAAAGGCCCCCTGTTGGAAGGGCGGCGCAAGTGGAGTGATGTAACAGGACCTCAAAAACTTAAGGGCATCCAAAATCAAGAAATAATTAAAAGGTATTGATTCATCTTCTCTGTTTGTTGTTGGTTTACAATGTTTGCGTTT
30	LG10	Tag_24632r	43.1	Chr10	10535785	GTTGGTTGCCTTCATCGAGCAGGTGTTAGCAGCCTCACGGCAGCCGGAAAACTATGGTGTTAGGCTATGCCTAACAAAATGAGTAAAAGGAATGTCTACGGTATAAATCGATACTATAACGCTACTGTATAGATAAAAAAGAGAGTAATTGAAATGGTGATAGATAGTTTTTTTTTGTCAGTCTGCTGGGATGGTTGCTT
31	LG10	Tag_16465r	43.1	Chr10	10571827	CATATCGGAGGATCAGTAGCTTCACCAAGACATCCTGCACGAAGATAGGATAATCAATAGTGAATAGTAATTGCTATAAGCTGGGTGACGTGCTGTGTTTAGTGGGATCTGACTGCTGAGACTCCGCTTCCTTCAGCGGAGCTACTCTGCGCCGCGCCGCTCGAAATGGAGCCTGAGGGTGAGGGTCCATATGAATTGTG
32	LG10	Tag_2897	43.1	Chr10	10661636	TTGCCTGCAGCATGCATATATCTATGTTATATATGCTGCTAACTAAACGTTCCAAAGTAGCCATATATAGGCTATAGCTGATCGAGTGATCTATATATATAACTAAAATAATGTGCAGATTGCTTCTGGCGTGGATGACAGCAGCTCAGCCCGACAAGTTGGCTCTGAACGTCTCGCGGACTCTATGAGGAGGTGCCTGC
33	LG10	Tag_929r	44.2	Chr10	10178041	ATTGAGTTTTGACACATGTACTATCAAAAAAGGATGTGGAAATTTCAAATTGGCAAAGAAATATCACTTAAATGATGTAACGTACTTGTGAGAACTACTCTTTGGTTGGCTCTAAAGGATTTTTTTTTTAAAGTTGTGCAAGTATGGAGGTTCCACATTTGAGCATGTGTTCGGGCTTTGGTATGAAGGTTATTGCTAAT
34	LG10	Tag_930	44.2	Chr10	10195068	TCCAGTAATGACGTGACCGTGATGCCATATGCCACGCAGGCAGATCGTGCAGTCCGGCAACCGGCGCAGCGTACTTGGGACCGTCGTCGTCCATCGTGCTCGTTGAGTGCTGAATCGATCTCCGGCCACCGTCCGTTCGTCCGGTCCTAGGGTTGCTGGCAGACTTCGGTAACTGAAGACTAGACAGAGAATAAGCACGA
35	LG10	Tag_11764	44.2	Chr10	9840748	GGTGACCGGGTCTGGATGATTGGGTTCGGGTCTGGGTTCAAGTGCAACAGCGCGGCGTGGGAATGCATCGAGCCCGCGGCCAACGCCGAGGGGCCATGGGCCACGTCCATCCACCGGTACCCGGTGGACATCCCAGACGTTCTCAAGCACTAACTAGAAGCCTAGAATCATGCCGGCCGAGGAATAAGTCAGATGTACAA
36	LG10	Tag_18473	44.2	Chr10	9691254	AAAGAGAAATGTCAGCTTAGATGTTTTGGACAAGACAAAGTCACAACATTTTGCTGTACATGGATTACATATATATTTAGCGATGTCTAGTCTTTCATGCTGACAAAGGCTTATGTTTTTGGTGTTGTGTCCATTTCCTTCTAATGATGCATAGGGGTATGCAAAAATGCAACTTGTCCTTCCAAGTTGTGTTTATAATG
37	LG10	Tag_938r	44.2	Chr10	10201290	ATGCAGAAGAAATTAATTTGCAACCAATCAAGTATACAACTCAAGTTTATCTTTTTCTCTAAGTTTTAAAGAGGGTGTTGAGTCATAAAAAAGTCTTAATAAGCATAGTGGTTTTCGTATGGTGACGTAAAATCTCCCAAATGTCTCAATTTTACAAAGTGATCATTAGTTATTCTCATCATTTTCATGTGTAAAGAAAG
38	LG10	Tag_3250r	47.2	Chr05	56494078	AAGGTAAAAAAATTATAATCATAGTTTGTAATTTTTAATTAAATTATCTGTCTGAAAATGTGCTCAAAAAATTTAATGGGCTCATGTGAGGCTGCTTCCATGGGTTGAGCTGGTTTGTTTGTTTTTTTTTGCTGTGTTGTTTGTTTTTTATTTTTCTTGATTTATTTGACCAAGTTAGAATGGAATCCAGACTCGAAAAA
39	LG10	Tag_8416	49.2	Chr10	11878183	GTCTGGGTGTTATTATACTTGGTCTTGTACTCACTGTACCCTGTGTCTTTCAGAGACTTGTCTTATAATAACCTGAGTGGTCCAATACCGGGATCTTTGGCAAGAACATTCAAGTAGGGCTGCAATTTTGTGACTGTTCTTCGTTAGAACATATTTTCACACTGGAAGTATGTCTCTTAAGCATTAGACTGAAGTTTTTT
40	LG10	Tag_7150	49.7	Chr10	11989568	ATCGAACAAAGAAGAAATCTAGTCAGAAATTGAGTGAGCAACAATCGGTTGAGACTGCTGATAGCCTTCTTGAGAAAAAGGATTTCATCAACAGTGAAATTGAAAGTAAAAGGAAATTGCTTGAAGAAGAGAAGAATAAGCTGGCTCAGAGCAATCCTGCAGATCTTGGGGATGACCTTGATGCTTACATGAGCGGCTTG
41	LG10	Tag_2914	49.7	Chr10	12034901	AAACCCTTGTAACGAAATCAGATCGCGGCGATATCCGATTACGGCCAAATTTTGGCGAACCAAACAGCACCCAAAATTCAAGTTGAAGACAACTCAAACAAGGGTTCTGATGGGAGTGTACACTCACAAATCCTTTACTAGGACTCAATCTAAAGGTGTTGTTCCTGTTGTAGGATTCAATCTCATTAGGGATACGGCAA
42	LG10	Tag_2670r	50.3	Chr10	12173325	ATCCTACTCAATGTCCTACGTCCAGTAGATTCGATGGAAATTGCAAATCAAATTCGTCGGGCATATGAACAACGAATGAAAGATGGACTGCACGTTTGCGCTGTCTGAAGAACCATGTTCATGGGAGAACCATTATTTCTACTCTTGTTTTTTTTTTCAATTTTTGTCACAGTGTGGAGCCGTGGCTTGAGGGTATTTTC
43	LG10	Tag_10268r	50.9	Chr10	12266870	ACAAAATATTTAATAAATCTAAAAGTTAAAGTTAATCAATTGCCATATATAGTGAAATATGGTGGGGTAATCAAATAGTTGTACGCATAATTTAACTTATGGAGACTATAACTTTTTCCTATAATGAAAAGTCAAAACAATTATTTTCAGTTACTAATTTCCTCGAGGCATTCGACCTTCCGCCACAACAACGTTGCTGA
44	LG10	Tag_25170r	50.9	Chr10	12299658	CACCTAAAACTCAATAGAACTAAAGTTATGACCAGATTCACAATGTCATTCATGCAGAAAACTGAGTTTACCGCTTAGCATTCCAACCAAGCTTGTTCATGTGAGTCAAATGCACATCAATATGAGATGAAATGATGCTTATGAGATGTGATTAAGCAAATGAGGCACATGAAATGCACTAGAGATGCTTGGGGCATCAC
45	LG10	Tag_7861r	51.5	Chr10	12519451	CTTTTTTCCCACCCCTACCTCCCAATACCGCCGGGCCGAACCGTTCTGCTCCACCGACCACCCCTCCCCTTTCCCGCCGCGCCGCCCATGGCTTCGCGCCTCCGCCTCGGCGGCCCGACCCCGAACCCCGACGGAGGCAGCGACGGGAACCCCGGCGTCTCCGGCAAGGCGGCATGGGAGCAAGAGGGAGAGGCGAGGAT
46	LG10	Tag_6581r	51.5	Chr10	12481965	TTTAGGATCTGACGGACTACCATGCTTAATCCGGTTTAGGCGCAAACTCGTGTTTTGTGTTTAAACTAAATTAAATTGGGCGGTTCCACCACAACATAGCACCACCGGTTGTTCTTGCCACAAAACACCTGTGGAACTTGCTCAGTGTTGTGGTTTCCACGTAACCCCCGGCAAAGGCGCTACATGTGATGCATGGCTGC
47	LG10	Tag_2674	51.5	Chr10	12170391	TTTTATATAAACCCAACCCACGGAAATGCACACACCTGTGGGCTTTGTTTCCGACATGGTGACGACGACGCGAGGTAGACGACTGGTATCTGACTCTGTGGGTTTTTCTGATGAAATCCTATGGGCTCCTTCGGCCCACAGGAACTCCCTTGGTTGCCTCATGCAGCCACGCCGCAACGAACCACCAACATGGGACCAGC
48	LG10	Tag_22120	53.7	Chr10	12727414	ATATTCCCATCATGCACATTCAGGAAAATAGCTAGACAACGTAATTATGTGGGTCACAATGAGAAAAAAGAGCAAGACAGTCCATGCCCTCACAGGCTAGGTTTATTTGTTCTAATTCTCATCATAGGGAATGCCCAATTTAGCAGATCTTTCAATCCCCAAATCAGTATAATTGGAGACAAATTATAATCCAGCTTGTA
49	LG10	Tag_22036r	54.2	Chr10	12802142	ACCATACTTCTACAGCTTCCTGCAGCATATGCTCCCATCAGGCCCAATAGGTCAAAAACAACACAAACATTCACTGCTCTGGTCCTTATGCCATGCCTGCTCAGTTCTGGGCTCAGAAGCAGGATGATGGTGACCAGAGACGCAACAAAGGAAGTTGAGTTGCAACTAACAAAAAAATTATATCGAGTCAGGTTTTTACT
50	LG10	Tag_12259r	55.3	Chr10	13466628	TGGATCAGTACGGACCTGATGCTGGACATCGATCCCTTTACTCTTGTACTCAACGTGAAGGTTTCTGGAGAGATGAGCGACATATCTGGATGGGGTCAACACCACATCAGTTTTGGGTACTGTTAGGTAGTATAGAACGAGGTGAACACCACACATTTAATACACCTATCATCAGAAAAAAATATGGCTAAATTTACTAT
51	LG10	Tag_20991	55.8	Chr10	29637480	GTGTCAGCAATTGGTTGGTAAAAATATTCATGGATTTAGAGTTTAGGGTGCAAAGTCGGATAATAGTCATAGTTTAGGATGTTCGAATGAACTTCTTGCTATATTTCAAGCCCATGAAGCCCATCTCACATTTGAGAGGCCAAGAACCATTTTTAGATGCCATCTCCCTCAAAAACATTCAACTAGTATGTTGAAATAAC
52	LG10	Tag_6942	56.3	Chr10	30098212	TACAAAATTTTTCATCACCCGAACTTAGCCAACAAAAAAATTATTTATCAACGGTTGCTCCCTAGCCGACGAAAAAAATTTGGCCGAAGAAAATGTTCATGTTTCGTGTAGTGGTGGGCTATCCTGCGGACGCTAGCTTCACAGCATTTAGTTGCAGTGGTATCTCAACTTAGGGCAGCCTAATTAATGCATGTACATTC
53	LG10	Tag_1271	56.3	Chr10	30661239	AATATTTTATGAATTTAGTTGCATTTTTGACGATTTACTGTAGAAAAAAATTAACAATACACAAATGCCCTGAGAAATTAATGATACCTGGCAAAGGGCCAACATATGACCACATAGCATCCTCGAAAAAGTTTGAACAAGAAACTCAATAAGGTGCCGATGTTTCTTCATATGGCCTCCACTCATTGCGTGGGTCACAT
54	LG10	Tag_2033	57.4	Chr10	31111524	GTCACCGTATCAACTCTAACAACAATTACATTTTCTAGTACTAGTAATTTAATAATACGGAATAGGGGCACAATAAATATTACTCCATCCGTTCACAAATGTATGACACGGTAGATTTTTTTCTTCAACTTCGATTATTCGTTTTATTAAAAAAAACACAAGTTACCATTTATTTCCTTGTGATTTATTCTATAAGTAAA
55	LG10	Tag_24377	57.4	Chr10	31122206	ATGTCCACGACGGCGAACGCCTCCGGCTTGTCGGACCGGTACGACAGGCCCTCGTAGTCGTGCCCGCCACTCCGCACGCGGAGCCGCATGCCGTACCGGCGCCCGCACACCACGGCGGCCTGGATGTGGGACGCGTTGTTGGGGGTGATGATGTAGAGCGGCTTCACCGTCTTCTCCGACACGAACTTGATGTTCCTGAT
56	LG10	Tag_2176	58.5	Chr10	31414238	GGAAATTCAGGTTTTTTAGCTAGCTGTACATCTTGTTCTGATTTTTTTTCAGCTGGTGTCGTCCCGCCACATGCCAATATGCCATTGTCCCCTTCGTTGACATCTTCATCAGTCCTGCGGACAGGAGAATAGGTGGCGCTGAAGCAGAGCAAGATCATCGAGCTGCCGGGGGTGAACATGAGAGGGAACACTGAAGCAGA
57	LG10	Tag_2190r	58.5	Chr10	31401747	GACTGACCGACAAATCCCCCTGCATGCCCAACACTGATCGTACACGCGCCCCTGAACTTTTTCTTCATTCAGAGAGATCGATCGAATTTCAAAAACATACACACTTCAGTACCAACGCGTAGGCGCCGGAAGAACCGCATAAGAACAACTGTAGCATGGCTATACAGAATCTCTGCTACCGTTAGCGTGCCAAAAAAATA
58	LG10	Tag_2525r	58.5	Chr10	31323289	GGCAACCGGCAGCTTCTCCAGGAGGAATCCGGCGGCCCTGGTGGGCGGTGGCCTTCTGCTGCAGCGATGAAAGGGGAGAGGCAGGATGAGATGACCACGGGAGGGAGAGCAGGAGAGGCTGGCAGGTCTGGGGTGCTGCTCGGTGGGAGAAGCAGCAGGGAGAGGGAGCTCGGTGGGGGAATGGCGAGGGGCAGGGAGGA
59	LG10	Tag_1433r	59.1	Chr10	31660687	AATAAAAAAGAGTTCAGAGAGAAACAGCCGCACCATCACACATAGAGTACGTAGTAGTATATCATCACTGAAAGCGATACGTAGCACATGCATTGCTCTCACGCACTGTCGGGTGATCAGTCTTATTTCACCACCGGAGCATTGCGACCTCTCTTGCTCTATCAGGACAAATGATGGATGCTGCCGCCACCGATTCGCGG
60	LG10	Tag_10652r	59.6	Chr10	31895463	TCTGATCCATCTAGTGTTTGTTGATTCACGGAACGCCCTAGAAAAGAGGGCCTGTGATGATTCAATTGAGTAGCTAGTAATAGTAATTTTCCTTTCTCAGAACAAGCACAAAGATTTTGCGTGTCATTTCGACAAAAAGAGGGAAGGTATATAGTTACACAGTAAAACTAATGATGGAACTCAAAGCACTGCAGCCGGCC
61	LG10	Tag_23453	60.7	Chr10	32016791	ATTTGCAAAGTAAGTGTTGCCACCTACCAACGATTGCAACACATAGTAAGTGTTGCCACCTACCAATGGATACGCTAGCAACGTATAGTAAGTGTTGCCACCTACCAACGGATATGCTTGCAACGTAAAGTAAGTGTTGCCATAAACCTAAATACTCCACGGATGATGCTTGCAACGTATAGCAAACGTTGCAACCGGAC
62	LG10	Tag_14611	60.7	Chr10	32106402	AAAGTGGTGAATGGAGATCCTTTCAGGCAACTTGGTTTAATGAATTTGATTGGCTGGAGTATAGCGTTTTAAAGGATGCAGCTTATTGCTTATATTGTTATATTTTGCTTGACACGGAAAGAGTGAAATTTGAGAGTTCTGTCTTTGCAAAGCAAAGTTATGTTAACTAGAAGAAATCTAAGGGAGCTTTTGATCGTCAT
63	LG10	Tag_16835r	62.4	Chr10	32236717	ATGGCTTATTTGGCAGCATTCCTTGTACAATCGGCCAGCTTTATGGTCTTCAACGTCTGTACCTTGACAACAATAATTTTAATGGAAGCTACCCAGCAGAGATTGGACATCTCTTAAAACTTCATGTTTTGTCCCTTGCTTACAATTGTTTTGCTCCAGCCAGGATGCATCCACAGTTTGGAAATCTGAGAAACCTAAAA
64	LG10	Tag_21964r	62.4	Chr10	32224209	CAGGTGGCTGGACAAAATACACCTCCTCTTCTAACTCGCCATTGAGAAATGCTGATTTCACATCCATATGGTGTACCATCCATTCCTCCTGTGCAGCCAGAGCAAGAAGCAACTGAATTGAATCAAGACGAGCTACAGGTGCAAATACCTCATCAAAATCAATCCCTGCCCATTGCACATAGCCTTTTGCCACCAGCCGG
65	LG10	Tag_4691	63	Chr10	32464176	ATGGGTGTTGCCACTCCCTAGCAAGAAACGCAGCGAAAGAGAGGGGATGGAGGGAGAACAGGTTAATTTAGCACCCTAATCACCAAAATATTCAGTAAATTCACAGAACCACACAAGAATAGCTAAAACCATTATAAACCCACACTTGTAAGCTACACTTTCTGAGAATTGCACTTGTACATAGCATAATGCAGAACTAA
66	LG10	Tag_4195r	63	Chr10	32325899	AAATTACTATGTTTAGAAAACAAAGTAAAAAGAAAATTCAGAAATGCAATACAAAAATTATAGAATAATTTTCTACAGACAGTATTGTGATCAGAAGCAACATAAAAAAACAGAATTCAAATATATAATGAAATGATGGAACCAATTTAACCAGAGCTAGGCAGGTGGCCTAATAATTGCCAGCTCATTAATCCAGTGTT
67	LG10	Tag_22617r	63	Chr10	32341024	TACGTTGGGATTCACCCCGTCCAGTCAAGAGGATAACATGGAAACCAAGTTCCTGAAGATCATTGTATAGCTTCAGGCTTGATGGCAATGCAGGTGCCTTTGCAACATCTACCCATTCATCCCAAGAGGTCTCATTGTACTCCTGTGATCTAGAAACCCAGGGGGAATTTCAACATAAAAGCAATACTTTTTGACAACGC
68	LG10	Tag_15452	63	Chr10	32533801	CCTAGCGCCCACGCTATCTTGATAAGGATACGGATGCATTTTAAGATTCAAACTTTATTATCATTATGAAGATATGGATTATCAATATGTAAAGTATGGAACTGAGCGTAGCTCAGCCGGTTAGGGTTTTTTTGGTGGAACCTGTCCACACAAGTTCAAGTCTAATTTAACAACTTTGTTTTTTTAGTGGTACGCACATC
69	LG10	Tag_24777	64.1	Chr10	32718510	ACTCACTATGGAAAGGACATAAATCCTTGTTTGTCCTCTTTCTGCTCGTGTCCAGTAGACATTTATGGCCATAGCCATTGTCCATTGGTCATGAGTCAATTTCAGCAATGAATCAGTGGCCCCTTTCTCTATAAAAAAACAACATAACAAAGGGCATCAGATGTTTGCTCGAAAAAATCATATTGTTTGGTGAAATTATT
70	LG10	Tag_22922	64.1	Chr10	32751633	TTTGGTCATTGCAGTGGTTTGTGTTTGTGTATTTTGACAGGGAGAATATAAATAGTCTATTTTGTCAGGCCCAACACATCATCTACCTATATCTTTTTTGGGTTTGTGTATTTTGACAGGGAGAATATAAATAGGTATGTAGATATGCAAATGGAGATATGGGTACTGAAATTAGATATGCTGTCATTGCTAGTCTTATA
71	LG10	Tag_16031	64.7	Chr10	33065680	GGTCATGACTTCCCATATCACCAGAAAAGGAGCAAAGATCTTGTACCACAGGGAGAGGAGACTACTAGAAAGGCAAAAGGAACGAAGGATAGGTGAAGTCGAAGATGGACAAGAAATAGGGGACCTTAAGATCAGAATGCATCAAGGACGCTAGCGAAGAACTAACAATGTCAACTGATTTCTGCAATAGCACCGACAAA
72	LG10	Tag_19981	64.7	Chr10	33073368	GGCAGCCTCCAGCAGAGGATCTATCCTCGTTGCCTATTTTAAACCCCACTCTGTCTACAGTATAGCTACATCGTCGTTTTGTAGTCGTATAGACGCTCTGCTAGAGACATAGATGGGTTGGTGACGTTAACCTTGAAGCTCAGCTTGCTGATAGTCCATTGTGTTTAATTTGTTCACAAGCATTCCTCGAACCGAAGTGG
73	LG10	Tag_5247	64.7	Chr10	33352498	TGTGTTTGGGATTTGATCATTGTCCATTGTTTGTTAAGTTTATGGCCAACCATGCCAGAAGGTATGGACTTTTTTAGCATTTAGCATGCAGTGTGAATCTAGTTGATCTTATACTTCTGACTTCTGAGTATTGTCTATGGTGCATTACAGTCTTTTCTTTTTTTGAAATTCGCCAGTAGCACTGGCATACCATTTAATAA
74	LG10	Tag_11090	65.8	Chr10	33371876	GAGCCGCAAATTCAGTCTGCAGTAGATTTGAAGCCAATCAGATGAGGTCGAGTGCACCCGCCCGGAGCCAGTGACGAGTGGCACCAATGCAACCTGTTCCGGATAAGTCGATAAGATGACGACGACGACGACAGTACGATGAGAACAAGGAGGATGCCTTTGTATTCTGAAGCAGACAGGGCCAGCTACTTAACCAGTGG
75	LG10	Tag_11701r	67.5	Chr10	33848399	GAGGGGCATTTGGATCATCAGTTAACAATGAGCGGAAAGTGCTGATCATGTTATCAACCATCATGCTTCTTGTTTCCCGAAATTGTTTCTGAAGTTTTGTGCAATCACGGCATTATAAGACCTCAGTGGATTAAAATCATGGTAGACACGGAAGAACACTTATTGCAGTTGATATTAAATTGTAACCTGTACCTGGCCAG
76	LG10	Tag_2196	68	Chr10	33997751	AGCGGTACTACCACGTCCCGCGCTCATGGCTCAGCCCCAGCGGCAACCTGCTCGTCGTGCTCGAGGAGTTCGGCGGCGACCTGTCCGGCGTCACGCTGGCCACCAGGACGACATGAGATGGCGAGGCGAGGGGTGGGAATTGGAAAGGTAGAGGCAGGAGAAGGAGATCAAGATCGATGTGAATAATCGTTGCTGGGAAG
77	LG10	Tag_173	68	Chr10	34426369	TTTCGACAAACTGATGAAGAAATGACCGTTGCTGAGGTGCGCTTGGAAGGTCGACACGCCGATCAGCCGATCCAGCAGTGCCGACTCACCCTCGGCCTCGGACCACGATCTTCTCTGACGATCGGTGATCATAGGCCTCTCATATGTGTGAGATGCGACGGAGACATCACGGTGAACGAGTGTGACTTCTGACGGTGAAG
78	LG10	Tag_24029r	68.6	Chr10	34471326	AGATGGGACTTCCTTTCTGGTTAGTGGCTTGCCTTCACTCCTCCCACCCCCTCACTGTCGGAATCTGCTGGCCGGGGTGCTTTTAGTGTGCCGGAAGGAGAAGGGAAAGGCTTAAAAAAGCTCCTAAAATCACTTTCCTCTTATATATATCAGCATGTTCGGTTCTTTATTTCTCATAAAACATGGGCTTATTTTCTAAA
79	LG10	Tag_11658r	68.6	Chr10	34473713	CATTTCTACTATATGCTTATTAAGACAATAGCACTAGTATTATTTGGATGGTGCAAAATGTACCCCTGCTGCTAGGTAATCCGATCCTAGCTCCGTTGCCTGGCCGTGCAAACACCTTACCTTTGCACCTGTTCAATTCGAGCGGGCAGCGGCACACATCACGTACGCTTTATATGTTTACGTGTCTCGTGCATGCATCC
80	LG10	Tag_5090	69.7	Chr10	34793656	CGATCAGAATCTCTTCCGACATCTTCAACTGGCCGAGGGTGACCGCCGTGGAGCTAACGGCACTGTGGATGTTGCGATTTCTATGTCTGTGTTTGGCATTATCACGCAGTGTTTTTTTTTGGCGAGATCGACCGTAGTTCGATGGTTCACGTGTAACGCGATAAGAGGCAAGAACACACGATTTATACAGATTCGGGCCG
81	LG10	Tag_6171	70.8	Chr10	34961273	AAAAAACACAAGCGGGTGTTCATACATAAAAAACATGCACGATTCAACGAAATAGACCCATTGCCCATACATAAGAGTTTGATTATTATTACACTGATAGTTCTGGTTTTGGTTTGCATGCTACATCTTTTGCAGGAAGAGCAGCCTTAGGTATTAGTCTCCATGCCTGGACGCACAGCAGATCGACATGAAATATCATT
82	LG10	Tag_10332r	75.9	Chr10	35393670	AGGCATGCATGCTTCTTGATGGCTAAGAACCACACCAAGATAAGGGCAACTTGGTACTAACTGATTATCATATAAAAATGATAAATTTAAGGCGTTGCTGGCACTTGATCCAATGGACAACTATTTCTCTTGAATATTCTTTACTTCAAGTAACTGTTTTTTGATAGCTTTGAGTTATCATCAGCACATGATAACAAAAC
83	LG10	Tag_10331r	75.9	Chr10	35395620	TGCTTTGCTTTTGTTCAGAAGCTGCCTCACAGAATTTATCTGCATCAATCATCGTCAGCCAGCCAGCAGCCATCCAAGGCCGCCCATACAATGCAACGCACTGCAGCTGCAACTGCAAATGCGGCACGGGTCAGCACTCGGCGCTGCCGGAGTTCGTTAGTGCGGTAGACAGCATCGCAGTCTGCAGCAGCAACATACCG
84	LG10	Tag_14733r	75.9	Chr10	35409106	GTGTGCAAGAAGCAGACATGCGACACAGAATGATGCAAATTCTGAAGAAGGATCGAACAACTTAATATACAGCCTAGCCCCAACAGGCCAGAAATTTTATACCATAGCTACGGAAATTTTGGCATTACCATGAACCAAACGGAGGCCAAATTCAGCAAAAGCTCAGACCAATATTTCGTCCAGGGCCAATTTTTGGCTTG
85	LG10	Tag_8584r	77.6	Chr10	35522925	CATCTTTAAATTTATAGAACTACCATCCGTACAGATATGAACACCAAAATGTCAATGGAACCTAGTATACCAACATCAAAATATCAATGGGACCATTGTGATGCCCAATACACCTAAAATACATCTTAATAAGCTAGTTATTCCTAAGTTGTAACAATGCCAACGTAGGGCAGCTCAACCGACCCCATGTATATTTTGCC
86	LG10	Tag_6017r	79.3	Chr10	35933173	CCGTTCCTCCACTGGGCACTGGGGAGAGCGAGAAAGCCGGAGCAGTTTCCCTCTCCGTTGCTCTCGCCGCCGGCTCTGTCTGTGTCCGGAGGAGCGGAAGGCGGGCCCGGGTGCTACCTCTCCGCCTCCTCCGTCGGGTCGTCAATCCACTTCGCCCCGCCGCCTTTCCTCCCCCCCGATCGATCTGCTTCTCGCTAAGC
87	LG10	Tag_12643	79.3	Chr10	36135007	CTGTTTAGGAAAGTAGAAATAGACATATTGGGTTCAAAAAAAAGAAATATACCTATTGTATCTGCATAATAGGAAACACAATTTGTTTTCATTTTGTGACGAAACTGTCGAGCCAGCAATGCACATTTTTCTCACAACGACATTCATCTGTTGTGTACAACTGAAGCTCCAATGCCTTTTACTGTTTGTCCATCAAAGTT
88	LG10	Tag_21595r	79.3	Chr10	36276953	CAAATACATATGGGCAAACAGCCAACACATCTACCCCCTTAATTTATGAAACACAATTAGTGGGGAGAGGGCTGTTGGCCAAACGTGTCCAACTAACGACATGGCATGAACCAAACTGGCGAGCTGATAGGCTCTGTCCAGGAAACCAGCTAGGTAAATAGATACTCCCTTTGGTCATAAATATATGTCGTTATTTAGTT
89	LG10	Tag_11799r	79.8	Chr10	36468262	CCGCTCGGCGAGGCTGTGGCTGTCCGTGGCCTGGCCCCGCCGGGCCCGCACGTGCACGTACGCCGGCTTCTCGTCCTCGCCGTCCGGCTTCTCCTCCGCCGCCTTCCCCTTCTTCGCCGCCGCCGCTTTCCCCTGCGCACGCGGAACGGAGCGGTCCGAAGTGAAGCGCTAGAGCAAGGCAACGGAGCCCCGGCGAGGCG
90	LG10	Tag_3154r	80.9	Chr10	36945537	AAACTATCACTTTAATTATATAGCTGAATGTAAAGCAACAGAAAACTAGGATAACACATATAATAACCCCACCTCTGAAATAATTAATGAGGATTTTACTGCTTGCATTAACTGTAGACTGCGTCAAGGGTCCAATCACCAATGAAGGGCAAATAGTTACAACATCCAGCCCTGTTTTTGCTGCATAAGAGAAGGCTTCA
91	LG10	Tag_18728	80.9	Chr10	36870084	ATAGCAACACAGGCGCACTTCCATAGATGGGTGGTCATTACCATGGTTTCCAGGAATCATAAAGCATTGTGGTCCACGATATCGCTTGAGCTCAGAAACTCCAAGAGGAAGTTCAGGTTTCTCCAGTGCTATATGTTCAGATTTATACCAAGCAGGAGGCTGAAGAGCATACTCAAAAGGGCAGAAAAAACGCCGTTCAT
92	LG10	Tag_12770r	82.5	Chr10	37083450	AGGAGCAAAGTCGATCCCTGTTGTAAGCACCACAGCCATCTCTGATGTGAGGGTTTCAGCAATTTCCAGTGGCATGGTAACACAGGGCATTTAATTTATCTCACCTTGGAAGGGTTGGCCATCCAAACGGTGGTGATCATGTGGTTGGTCTGGTCATAGTTGAAAGACCCCGGCCTCCCATGGGAGCCAAGCCATGAAGA
93	LG10	Tag_8569	88.7	Chr10	37762914	GGCAAATGTGACTGGAACTGATCCATGTGTACCTGAAATATAGGTACGCTCTCAAACATACCAACCTCTGCCGTGTACCATGCTTCATATTTTTCTTGACACAATAATAACACAAGCATTATCTCTAAATTAAATGCTGTTGAAGTTGAACTACTAGATCACCTACGAGATGCAGTTCAAAAACTATTCAATTCCCATTT
94	LG10	Tag_6461	89.8	Chr10	38021898	GTAGTATAAGCTGCAAGAGAGGAAAGGGTTAGCTTAAACTTATACCCAACAGCTGCCTCGATTGCTCAAAGGCATGCTTTCAGAAAAGGATGATCATCATTGCCCCAGATTAGTAACTTCGGGTCTGTTCGATAGAGCTCCAGCTCCAAAATTTGGAGCTGCAGATGCAGGCAGATTGATATTGTTCTTGTTTTGGGCCA
95	LG10	Tag_3508	90.3	Chr10	38092346	TCAACAACCCTATGCTGCTATGCATATGTAGTCAGTAATCACTGCAAGAAGGATTTGTAACTTCACAAACTCAAGTGTCAGCATCACCAATCTTGTGTATATTCCTAATCTAATTGCAGACTTGCAGGATTACTCGGCATCGATATTCAATACACTGTCCTTCAGCAGAATTACGTTACTTACAAATTGTAAAAAGAAAA
96	LG10	Tag_19850r	91.4	Chr10	38222114	AAAATTTCAGGTATGAACAAAAACAAACAAGTAAAAAAAAATACAAACCAATAGCTCTTGACAGGTTCAAAGTTCCATTTACACGCCCCATTTGGATGTAACCCCCTGCACTTTGTATCCTTTCCCTCTCTGCCTCAAGCTCTGGTTTATGGTCTCTGGACAAATTGTATGCCTGTGCTATATGGAAGAAGTATAAAATG
97	LG10	Tag_5432r	91.4	Chr10	38205976	ACCTTTAAGTTTTTAAATGAGTCTATATATGATGCCAATTCTATATTTTAAATTTAGTTTGTCTTCGTCTATAAGTCAAAATATTAACATCTTTAATAACATATAATTGCATTAGCTAAATATTTTTTATGGCGAAATTAACTACTCTAATTGGATGTGTAGATGTTGGCTCCCTTTTCTAGAGTTTGGTCAAATTTGTA
98	LG10	Tag_13297r	92	Chr10	38299520	CTGGAAGTTTGGAACAGCTTTAGCAGCACAAGAATTCAGTAGTCTTGCATTAGCCACAACAACAAATTTAATAAACCAAAACCAAAGAACGACATCAGTACAATATAACCAATCGACAAAGTTGCGGTCACATTAATCAGGCATTCAGTCATCAGCTCATGAACCATCCACCAATCAGAAACTGTAGTGCTTGCCATTGC
99	LG10	Tag_8237	92.5	Chr10	38432726	TACTTAATTCACTTTAACTTTAACTGGTACTACTAAAATTCAGAGATCACGAGAAAAAAGTGATCATATGTTATCCAGTATCAACGAAGGCGTGCTTCTTTATTTTTTTTAAAAATATACTAGCAGGAGCGCCCGCTTTTACTTTGGATCAAAATCATCGCTCATGGAGATTGAAGGGGAATGAAAAAACTTAGTTTATC
100	LG10	Tag_10245r	98.7	Chr10	40556502	TAACACAAACCCACAAACAAAGCAGATTACCTTGGAGGACCAAATTAGACCGTGACCACCACAAATAAAGCGGCCTATCCTTTTTCAAGTTTATTTCTCCCTCGTTTTTTATCTGTCTGGCACCCTCTTATTTATAGATCTAATTCTAACGGAAGTAACATTTCTTTATTTGCATCTCTCTTGCTGATATTTTTTGTAGC
101	LG10	Tag_10257r	98.7	Chr10	40558150	TCCATGCTATTTCTTAACCAAAATGTTTTGCAGGAGTATCAAAACCGGCAACGTGAGGTATCAAACTTTGCCTGGTTGTTATGTGGTGGACAGTTAGCGACGATTATGTTTTTGTGTCTTATTATTGCTGTTAGCACTTAGCATAATTGTCTAATTGTCTATTGAATGAAAACCGAGCAGTTGACTTTTTATGGGATTAT
102	LG10	Tag_5330r	100.4	Chr10	41010539	AGTAATGATTTGTCGTCAAATTTCTCCATCAAATATGTTCTACGAAAGAGTTACCCAATTGACGATCCGCCATCCACATTGCTTCTCTTAAATAAAGAGGTTACCTAACTATTCAAATTAATATTATATTTTACCCTTCATTCATTTCTGTAACATCTAATATACTTTTCCATTAGGATACACCTGCGTCTCAAATTTTA
103	LG10	Tag_10232r	100.4	Chr10	40670741	GGCTCTCTGTGGGAGAACCCTCGTGCAGCAGCCACTTCCTGGAAGCCGTGTGCCGAGCGTCGCAGCGATGAGATCTCAGGCAAGTACATAATATGCGTCTTCTAATTGAAATGCAGCTGGTAATTGGGCAACTGCATTAGTTATCCTAGTAGTTTCCTAGCTTGTTGTAGTGATCACTTTCATTCGTTATTGGTAACTTG
104	LG10	Tag_11712r	100.4	Chr10	41101341	TTTCGCACACCATAATTAACCATCAGTGTTTTACCACGATTACATAGTTTTACATACCACAAACAGAGCACACCAGCAAGCCTAAAGCTATTAACTAATCACGTCTTCCCTTCTTCAAGTTCCTTCGGATTGCATTTGCATAAAACTCAAATCCCAAAAGGAAGCCAAGAGAAATAGATCCAACAACAACAACTATCATA
105	LG10	Tag_21139r	100.4	Chr10	40967227	CTAATATGTTGAATCTAGGCACCTATATGCGAAAATTCGTCGAGTCAATGTTGTATCGAGTTGACTGGACTTTTGAACCATTTCTCAATGCTTTTAAGACAAGGTCCTACAGAGAAAAAATAATGTGGCAACCCCTGAGCGTGCAAGCGGGCTGCCCGCGTGCCGCCGGCCGCCGCATCACCATCAGTCCATCACCTTGT
106	LG10	Tag_21854r	100.4	Chr10	41338954	AGACAAGCACCGTATCACGTGCTGCGCAATGACGATCGGTTGACTGCCTGATTGACTTCGGCGAATGAAGCAGAGGACAGCTACACCTACAGCAGCTAGAACATGTTCATTGGGTCCTATTTGGACTGCTCAAGAAAAAGGCAGAATTGATAGTGTCGCCAAAACAGGCCCGCTCCACAACTGGGCTGTTCGAAGAGTAA
107	LG10	Tag_19370r	101.5	Chr10	41791443	CATTGATATCACACGTGGAAATAAGTAGTCTTCTCAGGTTAGGCATCTCGGCCAGGGAGTTCCACAACTCCACAACATAGCTTTGTTGCACTTCTATTATACCCAAACTTCTGATCAGTGTCAAGTTCCTCAGCTGTGAAACCACATTCATATTTGCTGAAATAGTATACAAAGCTTGCAGATTCTGCAGATGACTAATA
108	LG10	Tag_18952r	102	Chr10	43951201	ATTGAACTGCAGGGAAATAGAGGAAAAGAATTAACGAGTAGATCAACAATCAGATCTAAGTTGCTACCCTAAGTGACTTTATCTTGCCCTTCTGTTAGATGTGTCTTCATGGTAATTTCTGCTTGTAGCATTCAAAAGCAAGTGAAAAGTGTAGTTTGATCACAGCCAGGCTTCTCTAACACAGAAGCAGCAGCTCCTCC
109	LG10	Tag_5602r	102	Chr10	43784025	AGAACTCAGAAGATGTAGAAGCTCCTTTCATTTGTTAGATTGCATGAAGCAATGGGAAGAATAGTGTCAGAAATTGTATAGCCTGACTAGGGAAGTATATCATTGTATAGTCTCTTCTAACAAATAGTACCATAAGCCAAACTGTGAGATGAAGCACTTGCACCTTTGGTGTATCCTTGCCTTCTGAGCTCTGGAACAAA
110	LG10	Tag_14857r	102	Chr10	44049881	CTGCCTGCGCAAGATCGCCGAGGCCAGGCAGCGCCTCGACGCCGAGCTGCCGGACTCGTCGAAGCGCCCGCCCGAGGACCGCACCGTCCACCCGGACTGCATCAACGCCTCCAACCCCTACCACGAGTGCTCCGAGTACTGCTTCAAGCGCATCGCGGACGCCAAATCTGGTGCGTGCGGCTCCTTCCCGTTGGTTCAAA
111	LG10	Tag_21860r	102	Chr10	44015108	ATATTTGGTCTGCACGGCGACATACCACATATGTATTAATATTTGCGGCACAAACAGATAATGTAGAAACCCGCATATAAACGTATTGAAGTAATTTACATTTTCCCTCCCGTCGGGAAAGTGAGAAAAACGTCATGTATCTCTGTATTTCAAACCGTAAACTACAGTGAGCACAGTGAAGACTCGTACGCGCGTTGACT
112	LG10	Tag_11318r	103.1	Chr10	44313434	TACTGCTCTACTGCCTCTACACGGGCTCGCACACAAAGAGAGACACATCAGTCACACAGAGAGAGAACATGATCGAGAATTTGGTTCCTGAACGAGGAAATCAAGTAAACACTGTCGTGATAATGTTCTAATTCATCTAAGCTAAAAGCTATGTATGCATGAACTAGCGAATCATGGTGATTCAGAGCATAAGGCAGTTT
113	LG10	Tag_14376r	103.1	Chr10	44220084	TCAAGTGCTAGATCTATGCGGCACCAGGACAGAGAAGGTTACCAGTGCCAGTGTCTGGCAAGAAAATAATGAGCAGATAACAAAGCTAGGAAGAGCAACTGGGCAGAATTCAGAATTGCATGACATCAAGGTCTTGCACCTGCAGGCTGTGGCTGACAACAATACGGTTTTCCACAAGCAAGAAATGCCAAACAGTAACC
114	LG10	Tag_16436r	103.1	Chr10	44254873	GTCAGTGAGTCCAGTCAGGGCTCGATCTGCCGCTAATCTGACGATAACCACGAGTTAGTTAATGCGAGTATGTCCTTATTTTACGGCGTCCAACGGGGCCGTTTTTTTATTATATATGGCGCGCGCCAGTACGACATCACGCTCCCCACATCGCTGTAGCTGTAGGTTGTAGCAGTACAGTGCTTTGCTCTTACAAGTAC
115	LG10	Tag_17201r	103.1	Chr10	44093909	CAGGGCTTCTCCCTGATCAGCTCGGCGTGTGCACGTGTGCATGAACTTGTCCCCCGGGCCGGGCGTTCCATCACGCATTCATGCGCGCACGCCGTGGCCCGTGGCTGTTGCTGATTGATTCGGTGGGTGGGTGCTCGTGGAGCCGGCGTGGCCCGAGCTGGAGCGGCGCGGCGGACATGGCACATGCCTCTGCAATGCAT

### Sheet: F1-AH-Genome
order	linkage group	Tag name	distance	Paspalum-v3-Chr	Paspalum-v3-Pos	Tophit-Seq
1	LG1	Tag_12345	0	Chr01	349958	TGGATGGTCAGATATACCCGATTGGAAGTTCGATGGCCAAATCCGGACTCGGACAATAGTTGGATGGTCAAAAATGCACTTTTCCCTATCATTAAACTTGTCACATTCTCTCATATGAATCCTTACGAAGTTCCATATGCTTCCTCCGTCCAGACTTATGATCAATGATCGTATAAGCCAAGCAATATTGGTGAGTGGAG
2	LG1	Tag_22791	0	Chr01	228956	AATGATCCATAATTTTAGTATATAACGAGTGTCAACAGTAAGCTACTACCTAGTGGTAAGATCTCACACAACATTAGAAAAACAAGTGTATGATCATTTGTTTACGGTCACTAACTAATCTATTCCATTTCAAATTAGCAGGTTCATCATTTGTCTTTTGTTGTATATTTAATATTGTCACATGGAGCAAATGCTGATGC
3	LG1	Tag_6674	0	Chr01	423919	GGTGGAAACTGTTTCATGAAGAGGCTTCCTACCGGAGAAAGAAGGCGGGTCAGCATCGCGAGAGAGCTTGTGATGAGGCCACATGTTTTGTTTATCGATGAACCTCTCTATAATCTTGACAGGTCTCTTTCATTGCCAGTCCTATGCATGATTACCGTTTCTGGCTTCTATTTGAATTTTGAAAATGGTCTATTTCATTG
4	LG1	Tag_6673	0	Chr01	430343	TGGTCTATTTTTAATGTGGTGTATACTGCTATGCAATACCCAGCTACGTGTGTCAAGTTAGTAAATTCCCATGGTCCTTGTAATTCTTGGCGTGTTATGTCGCGGTCCCCATTGTGGTGATTGGTCTTATTCCAGTGTTCTTTATGCTCTTTTAAAACGATTGTTTATTTGATATTGACCTGGTGGTTATGGTGAGTGGA
5	LG1	Tag_19322r	3.8	Chr01	826804	TCTTTCAAGAAAATATCATATCTTTTGACGATACATCACTTAAAGCTCAATAAGTTTTTGTTTTACCTCATAGAACACATATAATTAAGGAGCCTTACATTACCAGGTTGCTAGCCTGAACCTGCTATCCTTTTCCATTCTTGAGCTCAATCTCTAATTTGGCTACATTGGTGTTGAATTCATTTTTCCTGTACCTAATA
6	LG1	Tag_20048r	3.8	Chr01	836379	CGGCGATTGCCCACCAGCTTGTGCCTGTCATTTCCATCATGGGCCTTTTGCCAAGGCTTGTTAGCAATATAGTATTGTCAATTAGTAGCAATTAGTGGTTTATTCGTCGATGCTCAGACTTTCAGGCCACCTTTGAGTTCAGTTCAAGTGCAAATGCCAAAGATCATTTACTAGCGGATTGTACTACTGGAGATACTATA
7	LG1	Tag_6086	7.1	Chr01	998905	TGCTATCTCCCTCTTCTGCCTTGTTGCTTGTAAATGATATCGACACTATGTGCACACCATAAGAAATTCTCTTTTTAGATTCACTTTGTATCTAGATTAAGCGATCTTTCTCCTTCTGAATTATTTGACACCCAAGCTTTCGTTTACACCCAGCTTCTTTTGATAGCATGTGGTTATATAGAAGCATACAGTTACATCAC
8	LG1	Tag_12499r	8.2	Chr01	1079711	CTTTCCTTACGTCGACGAAAACGCCGTGCAACAAGGTGGCGAATTTGTTGATCAGGAAGAGAGCGCTCCGGCGGATTGTGCCAACGGCGGCTGTGACGGTGCTAATGCCAATGGTGGCGATGGCACGGTCTGCTACGACGGTGGCGACCAGGATCAACCAGAGTTCCACTCTGATGGTGACGGCTACTCGCACGGATACG
9	LG1	Tag_14875	9.3	Chr01	1397854	CATTAGTTGATGTGTTAATTCTATCAAGTGCCTAGATATTCACTATCTCATAATTAGTCCACTATCTCTGGCAAGGTGGAGATGGATATAGATAATCACAGCAACAGCAGATCTCAATATATGCAGGTTAGATGCCCACATGTGTTCAGTCGAACATAAGAATGCCATGGAGATTTTTGTTGCAAGAATTCAGGAACTGA
10	LG1	Tag_8479r	11.5	Chr01	1438287	AGTTCCATGGTAAAATATAATTGACATGACAAATTCTCAGCATTCAATAGTGTAGGATTCACAATAGTTTGTCCAAAATCTCAAATATTCGTTCATTTCTAGTGATTCAGTCTGTCGCATGACAAGAAAGAGAACAGTTCACGGATCAGAAGAGAAACTATGTTACAAAATCAGTTCAATTTCTATCAGGAAGCTTCTAG
11	LG1	Tag_8483	11.5	Chr01	1438791	GACCAGCAAGTCTAGTGGACAATTCCACAAGTTCTTTGTCATTGACTTCATCAACAAAACTTGCTGAATCTTCCTCAGAAAGTGGAATTCCCAGCCGTTTAGCCAATTCTGTTATTGGATTCTCCATAGCTTGCGACTCCTACAAAACATATTTTACAATTGCAGGCTTTTCTGTCACCAGAAATTTTCACAGTGAACTC
12	LG1	Tag_20528	11.5	Chr01	1555249	AATATTGGAACGGATCGGCTAGTAAAGTAACTAGCTTGACTCTACTATTCATTGATAGATATGATCATAGAAAAGAGCAATCCATGAGACTGAATTGCAAAGTGTATTGTTGTTGAATTCTCTTATGACCTAAATTGAATGCTTCAATGCTTGTATGATCATACATTCATACGTACCATTGAACAACTACTAGGGATGAC
13	LG1	Tag_24643	11.5	Chr01	1679625	AAATATATTATCTGGAGTACTTTTGCTACATCAACAGCCAAGTGCTTGTCCAGCATGTTACAATCCTAGCACCTTTGAATTCACCAAACACTGACGGCGTTAATCCAGGTAATTCATCATTTTTTAACTATTCGTTGTATATAAGCTTATTCATAATGTCTTACATGTTTGCCCCTTTCCCCACATTTGGTTCTGCACTA
14	LG1	Tag_19556r	14.8	Chr01	2106317	CCTACGAAAATCCCCTGCCGTTTCACTCCGGTACATGTTGAGCTCTCGCTGGATTTTATCTTGGATTTTCACATCAGAAACCATCCTTTCTATGCAGTCTAGCATTCCTGAGAAGATTCCATTTGATATGTCACCTCGAATTCCATCAAAAAATAGTGGATTCAGGAAGAAACCAGCTGAATGAAGTGGCCGTGGTGTCT
15	LG1	Tag_21524r	14.8	Chr01	2054935	CGTACATACAACTGTGCTTTCCATTTTACAACTTTGAGGTCCACTCACCAACACTTTTGCAATTGTCAGCAAGGCAATGGAGCAACATTTTCCCCCAGAACGCAAATAGAAAGCTTTATGTTACTATTGGAACCAGTTATGGCAATATTATATTATTTGCTGATTATTGCCTATCCCAATTCTTAAGGAAGAACAAGTGC
16	LG1	Tag_21525r	14.8	Chr01	2053073	GGAGCTACTGATCTTAAAAGGTACTTTTATGGTCACATATGGAGTGGATGCTAGCAATATGGGAAAAAGGAACTAATGGAACTTTCCATATTGTATGAAAAAATATTGATCATTTTTCAGACATTTTAGGGATCGTATGGATCGTGGAGCAATTAGTCCTACTCTGTACACTGTTCCTACATGATTCTTGCTACCTGTGC
17	LG1	Tag_12081r	17	Chr01	2234834	TTGGATCTAACAACTCGATTTCTGGCAGCAGAGTCCACGCAGCGACGGATCCGAAGCGCCGCGCGCCCGCCACGCCAGGGTATCCACTCTGCAGCTAGAGCTAGACGAAGCTCCCGCCATCCAAATCTCAGATCGCCGAATCCCGCCAGTACGCCGCCCAGGCTCACCTCCAATAATCGTCTCCGCGGGACGCACGGGAC
18	LG1	Tag_4350r	17.5	Chr01	2314175	CCCACTCCAGCCTGCCACCTCATCTTCAGTTGGAAGTTTCCCTGACTTGAACTCTGCAGCTAAGGAGCATATCTTTTTGTATGTAGCTGAATCTGGTTCCATGGCATCAGGAGGAATGCCAGTCCCCTCAACCCACAGGCGAAGATCAATTTGGTTTTCTATCCCAGGTACGTTCGTTTTCAGGAAGTCGAGAAATGTTT
19	LG1	Tag_19878r	18.6	Chr01	2369240	CCCAGAACCCAGATGACTTCCCTTGAGCAAGTCACTCCGGCATCCCTCTCCTCTCAGGGCTGTGAGCCGGCAAGGCAAGCATGGTGGCACGGTATGACATACGAGAGAGGGCAAGCAAGGCATGGCAAGGCAGGTCCCGCTGGAAGGCAGGAGCATAGTTGGGATGATGGCCAAATCTGGGCTCCGTTTTCATTGGAATC
20	LG1	Tag_10538r	20.8	Chr01	2766581	TTCCTAATATATTCACTTGCCCATATGTTGGCAGACATATGAAAATTTGTCATTCACATTTGTTTTTAGATATGTGTGGTGCTAGCTTTTATGTGTTGTATCCATGCCATTTTCATAAACTTGGACCATCCTACAACGTACAAAATTTGTTATGTCTGTTCATGCTGCAGGGAGGATGGGAGAATGACGAAACGGTTGAA
21	LG1	Tag_22917r	20.8	Chr01	2893358	GATCTCCGAGCTGACTCTCTGTTAGATTGTTTTCTTCTCTCCCTCTTCAGTTCTCGTTCATCCTGCTAAAGAAAGCACGTGATGAAGATGACGAGAGGACACGATCTGTATTTATTGGAGATTCAAAAATACTAGTTGTTTATGATAATTGCCATTGTATTTTCCCATATAGGATAGTAGCCATACCATCAGCGACAAAG
22	LG1	Tag_7670r	20.8	Chr01	2658082	GCCGCAGACCCTGCACCCCCCACCTCACCCCACCGCCATACCCCAATCATCAACCCCTAGCCTCGCTTCGTACTCGCGATCACGGCGGCAGCCGCAGCAGCCGCGCCTGCGTTGCCCTAAGCGTGTCCTCGCCGCCGCCCCTCCCTCCCCGTGCTGCTCCACGTGGGCACCTGGGCGCCGCCCCAGTGCTGCAGCCGCCG
23	LG1	Tag_15456r	21.3	Chr01	2973510	AAGAAGAATGACATGTCTATAAATGCAAAATTCCGTGTTGTACAGCCAAGTTCTTAAATCCTTTCATATGTCAAAGATATTGTACGCACGATTGCCTCTTATCAACCTTCTCGCCCTTGAATGCGCGATACCCTCTTACTATTATTCGCTGTTACTACCGTAGGTATCTAGTGTGCAATCAGATTAATGGTACACTTGTG
24	LG1	Tag_24371	23.5	Chr01	6973473	ATCATGAAACTTCTTTCACCGACTTTCATAGGGTCGAACTATTTGATGGGGCGGGTGGTTTAGCTGAAGGATTCATAAAGAAAGTTGACAAAGGTGGCTCAGATGTTGAGTTATTAGAGGATGCTGGGCTCATAGCTCCTCAAGGCATCCAATGGCATGTCTTTGCTGCATTTGGTGAGCCTTGTGAAACAGATTTACTA
25	LG1	Tag_16566	25.7	Chr01	9809416	TTTGACATGTGGGGCCTGTGGCTACTTGTCAGTGAGACAACCGTATTTCCTTTTTTTTCTTTCTAGAGCAAAAGAGAGCTTTTCGAAATTGGGTAGAACAGTTTGCTTTCCAATGGTCAGCAAGTATTTTGCATGTAATTTGACCAGGACCATTTATGCATATTCTTTTAGCCTGTCTATCACATTCATCTGACGCCGTA
26	LG1	Tag_9631	25.7	Chr01	9844296	CTCCCCCCCTCCCCAGGATTCAGAATCCCATCCCCAGCCAAGATGGGTCTAGCGTGCGCGCATCAAAGTACGCGCAGTGTGCACTGCGCCGATAGATGGCCGCTTTTGCCAGTTTGCCTAGGAGCTCACTCCTGCCGACGACCGTCCTGCAAAAGCTTGGAGAGATTTTCACCTCTCCGAGTGTGTGTCGCTTCACTTCA
27	LG1	Tag_23756	25.7	Chr01	9875100	TGTAGATGAATCGCCACTTGAGCAGCAATTATTAACGGGTGGTTGAGGTCGCCTGGCCCAGAAATTAGTGTCCTGTTAGCGCTGTGTTGTCTGATGCGGAAGATATGCCTGCATGCTTATGCTTTGCACTGACCCGGTGGTGGTGGATGTGCCGCTGCCGCGTGATGCGTCTCTCGATCTGATGCCCCGGTTGCAGTTGC
28	LG1	Tag_7426	26.8	Chr01	10021524	TGTGTTTTCTGGCTCGTTAATGCATTCCATACAATTAGCCTTCCGTCTTGTGAGGCACTGACTATCCAATTCTTTTCAGGGGTCCAATCCAGAGAATATACCTGTGATGACTTCTGAGTTAATATAACACCATAAAACCAATCCATCCAGCAATTTTGCAAAGGAGTAGTAGTACCCTAAGAAGACATCTGAAGTGCTCA
29	LG1	Tag_7421	26.8	Chr01	10024733	GGACGCCATGGGGGTGCCGCACGCTAGCCTCGCGCTGAGGGCGCCGCCTCGGAATTCGAGTGCACGCGGATGGGGATCTACGTGGATCCGCGCATGGAGCAGAGATTCCAATGGCTGCCGGTATGGTACGGAGCTCCCAAGTGGGAAGAGGGTGAGGCGGCGGACGTGGGATTAGCCGATTAGGAGGAGAAAGCGGCGGC
30	LG1	Tag_4859	27.9	Chr01	10086623	GAAATTTTTAAATAAAATGAGTTAAGTCAAACTTAGTGTTAAAAAAGTTAAATGAGCTCTAAATTCAAATGGATAGAGTATATGTTAGTTGTGTATGTAGTTTCTTTCACCAATAATATTTAGCCCACTGCCACTGCTCAGATGAGATGAAATGACATGACATGCTTCCCAGGTCTCCTTCTGTAGAAAAAAAAAACAAA
31	LG1	Tag_4858	28.7	Chr01	10110706	TTGTGTATCGACATATTGGAGCAAGAACTTAAGAGGAAATCCTTCATTTTTGACCCGATCTCTATAGAGGAGTCGATTGCCACGCCTCTGCTGGTTGACAATTTTCACATGAGGCTCATAAACCTTGAAAACAGAGGTTTGCTTATAATCCCTCTGGTCTTAATTTTGTTGGTTAGTTGTTTGTCCCACCCACCTACCTC
32	LG1	Tag_22285	29.5	Chr01	10126593	AGCTTTCCTTTCCTTTCCCTTCATTGTAGTGCGTCTGTCCTCTGGCCCCACTCTGTACTACCTGCTGCACTGCGTTGCAACCCATGCGTCCATGCTGCCGTAGACCCGTAGTAGTGGCTGTTTCCCCTTGGCCCGAGCACCGGCCGACGACGACTGCTTAGCCGCGGCGACGCTTGCAAAGTTGGAGCCACTGCCCTGTA
33	LG1	Tag_3828	30.6	Chr01	10416231	TATCCTCGCATTCGTTCAGGTTCAGGTCGTCAGTTTTTTTTTTTTTTTGAGTGGAACAGGTCGTCAGGGTTGGATGAGAGACGAGACGATGGCTTCTGCAAGTGAAGTGAAATGAAGCGTTGGAAATTGGAATCGTGAAGCACCCACCTACAGGCTACAGCGAGGTGTCGGGAGGTAGGGCCGGGAGCGACCTGCAGGTG
34	LG1	Tag_3829	30.6	Chr01	10421837	CTCACCTTTCATCTGTATCTGTACATTCATAACGGCCCAGTTACTACAGCCCTTTCCATCGGAAAGAAATTCAGAAGGCAACTTCTCCGATCTTCGATGTACGTAGACACGTAGTGAGTGAGTCGTACATGTCGCCACGTACAGCTTCCAAGTAGAGACGCGTGAAGGGATTATAGGTAGTATCGTTTTGGAAATGGAAA
35	LG1	Tag_16481	31.1	Chr01	10509661	CTTTTTAAATCATAGAATTTGCTGGATTCAACTTGTATTCGCTGACTTTGGAATTCCATTTTTTAACATCAATATATTTGCTTAGACAACGTGTGCCTCCGGTGTGAACTGGACTTCACACTTAAAACCAACAAAATAATTCTCTCTCCGTCTCCCTATCTTCTTTTTTCTCTGCCCTCAAAATCTTTTGGTTCTTAAAG
36	LG1	Tag_13783	33.3	Chr01	10593113	TCCCGTGGTGGCCCAGCGATCTCATCATCTCAACGACATACGCACATATATTAAAAAAAAAAGACAACCCGATAATTCAGCCAGCCATTCCCCGACCAAAACCACCCAATCTATCCCACAGCAAGGGCACAAAGGCGCAGGAAGGAGAAGACAATGGCTACGGATCCAGACCGACACGAGCAGGCGGCGTCGCGTCGGCT
37	LG1	Tag_8252	33.3	Chr01	10759785	GGCTGTTGGGCTTCCATGGGCTATTTGTCATGGTGTCATTTTTCCTTTTTCCATTGTGTGTTTTTCCTTTTTCATTTGTTTTTCTCCTTCCAATGCCTCGGCTGGCAGTTGCCTGGCACACTCATATGGCGTCGCCACGCCTTAACGCTTTACCGCTTAAGTGTCGAGCGGTGGCCCTCCCCACCTTACCGCCTCACCGC
38	LG1	Tag_18302	33.3	Chr01	10933383	GGCGTTGGCGGCGAACCGCGACACCAGTATGGTGGTCCTGATCCTGTTAGACTTGCCTTCGTCCCCCTCCAGCTCCTCGTCCTCCCTGCGCCGCAGCTCGGCCGCCCTGCGCTTGAGGTGGCGGCGCCAGGCGGCCTGGATGTAGGTGGCCGCCCACGTCCGCCACTGCTGCGAGTAGAACCGGAAGGTGTGCTGCACCG
39	LG1	Tag_12652	33.3	Chr01	11009817	GCTAGTGACGAGCAAGAGCGTCCCTGATGAGGAGCATGCAGCTGACGACGACGAGGACTGGGGGCCACCGAACGTCGCGCTGGCCCAGGACAATAATAAGGGCGGCGTCGCTGCCGCGAGGGACGGGAGGATCCGGCGGACGGCGACGGAGGGGAGGAGCAAGCAGGCGGCGGCGGACAGCAGCGAGTACTGGGAGCTGA
40	LG1	Tag_22282	33.3	Chr01	11029681	AAACAAACTAAGGCTCCATTCTCTTGGGTGGAAAAGTTACGGAGGTAAAAAGCAACACAGCACTGACTCACTGAGCAGCTTATTTTTCAATGGAGACGCTGTGATGCGTCGCGTAAAATCTCAGCAGCCGTACAAGAGAACGGTCCCTAACTCTGAATTGAGGATTATTTGGTATTTCAATTTTAAATGGATGTAGAGCA
41	LG1	Tag_6161	33.6	Chr01	11302227	GAAAAAGTTGCATCACATTTATTGGAAACATTGTAACAAAGAAGAAGACACACTACGTACGTCAGCTTCTAGAAGACGGGTGAGAGACCTGAAGACCACAGCGCCGTCGTGATTTCGTGAAGAACACGACTAATTAAGCATGCGTGGGCCGTCGTTGGTGAATTTCACACACGCTAATCACGGACCGGCAGAGATTTCGG
42	LG1	Tag_21396	33.9	Chr01	11226707	ATATGTTGATTTTGATTCTTTTGTGTGTACCAGTAAAAATGTACGTGCATCCCGCACACGACAGTAAAAAAAAGATATCATGTAATTATTTTTTTTTAAAATTATATTGAATTTGGTGTGTTGTTTTCGTTTATCTAATGTTTTAGCTGAAATAATTTGCTAGTCAAATCCGCAGACCAACTATGCGGAGATATAGTAAG
43	LG1	Tag_6153	33.9	Chr01	11266575	ACTACGATACGCTTAATTGCTTAAATCCATCGATTGAGATGTGGACATAAGAGATATGCATGTATGTACGAACCAATCTACAATTTAACAGATGGCGACAAATTAAGCTAGGGTGCAATACAAAATACACAATTGACGTGCAAGGCCAGGTACATCTAATCTGCAATGACCTAATTTTTGGCATAAGTGAAAAAACACTG
44	LG1	Tag_6155	33.9	Chr01	11269749	GCGGGAGCTTCCGGTTCGTCTGGCTCTGCATGACGACATGGCCGTTGCACCAGAGCAGCTCGATGAGGTCGTCGTCTTCGCTGCGCGCGAATCAAATCAATACCACCCCTCTCAGATCACACGGAGCTCAGATCAAATCAAATCGATGGACGAACTTAACACGCCTCTGCTGCTTCGATCAAATGAACCAAGGGATCAGA
45	LG1	Tag_18996	33.9	Chr01	11195750	TTAGGACAAAATTAGCATGTCGAACGGAAGTAATGACGTGCTGTCCAACCTGCAACGCCCTCTAGCAGCGAAGATTAGGGCCATGTTTGCATGGCTCTAGCCTCGAGCTCCAGGACACGAGTTGGATTTTGAGTTTGTAAAATGAGATAAGGTAGTAAAGCATATGAGATTTTAATGTAGAAAACTAGTTAGATTGAAAA
46	LG1	Tag_9236	35	Chr01	11347952	TGTCAAACCAATTACTCAATATCTCCACGAATTTGAGAAGGTACAAATCACTATTATGTGGCATCCCACTTAGTTTATTATTTTACAGGTAGAGAAGAAAGCAGAAAAACAGAGGTGGAAGCTACAAGAAAGAGAAGAACAGTTTTTTTTTGTCTTGCTTTCAAAAAAAAAAAAAAAACTGTGCTGACTCACTGCATCAG
47	LG1	Tag_20413	35	Chr01	11386313	ATTTATTTATTGGATATCACGAATATTAATATTTTCTTTATAAACTAGGTCAAACTTACAAAGCTTCACTAAGACAAAACTATGTCTTATTTTTGGGACAGAGTGACCAGTATATTTACAAGGGGAAGTTATACACGTGATATGTTAGTTTTTCAAGCTCCGTTTGGAACGCGAGAATTTTTTTCACGCTTCTATGTTTT
48	LG1	Tag_9232	35	Chr01	11356879	GTGCTGATCAACGAATTAGTAGGAGAGGAAAGGATCACCTACCGTACCACGTACTTTAACACTACATATGTGTGCAATCAATCATCCACATGTCTCTTAATTATGCTCTCTGTGTGTCTGCACACAGCACACATAATTCCATATCATTGGTAAGTGGTAGCATCTTTTTTTTAGCGAATGTTTGTTCTTCTAAGCATTAC
49	LG1	Tag_8959	39.5	Chr01	11577547	CACTGTTTTCTTGAATAAAATGCAGGGGTTACTACAAATGCAGTAGCGTGAGGGGCTGCCCAGCAAGGAAGCATGTTGAACGGTGTGTAGATGACTCGTCAATGCTCATCGTAACATATGAAGGGGAGCACAACCACACTAGAATGCCAACTCAATCAGCACATGCATAGAGAACTTGATCATCACAGAGCTCTCTTTAG
50	LG1	Tag_2338	40	Chr01	11599537	ACTACTAATAACCATAGCTGGGAGGGTAGGTCGGGCCACCGTAGCTCCCTCCATTGTACTGTGGAGGCGGCCCGGCAGCCGCTGAAGAACCATAAGATGGAGCGGCTCCGTATGGTGGCGGGTAAGAGCCGTAGCTCGTGTCAACTGGCGGAGCTGGAGGGTTAGAAGCTGGTGGTGGGCCAGGGGGTGCAGCTTCCGCC
51	LG1	Tag_5679	40.6	Chr01	11833713	TCGTTTCAGACAAACGCCATGTTTTTGTGGGAAGCTTTATGGCATTAAGAAGAAAGCAAACAAATTAGTACAAGTGTAATGATATGTACCATGTCGAGACAACCAACCCCAATGCAGAGATTCAAAGCCTAATCTATATAAACAATTTGCAGCTCTAGCAGAGGAAAACAAAAATGATGCTAAAAAGCAGTTTGCCGACA
52	LG1	Tag_17473	40.6	Chr01	11842538	TTGCCAATGATCTTCTTGATCTTGTGCCCTCTGTTGAGTCATTTGCTGGCTCAAGATTTGCTCTCAGCATGGTTTCTGCTCTGAAGCAATGGCTGCCTGTTATCATATTGGGTTTTGTATGCCGTTGGCTGATTGGACCACATAATGAAATGGCAACCAATGTCTGCCCCTTTGGTGATTCTGCCTTACCACTTTGGATC
53	LG1	Tag_17472	40.6	Chr01	11847535	ACATAAATTTTCCTTTTCTCTTTGTCCAGATCCCTGAATTGCAAGGACTGCTGATAGTTACTCGTTGCAGTAACAGAAACAACCAGGAGGATACTTGTAAAAATTCCAATGCCATCATGAGCACCATTCGGCCATCCTTCTGTGGCAATGCCAACAACAAAAGATACAAGGGCACATGCTATAAGAATTATAAGTGTAGT
54	LG1	Tag_5469	40.6	Chr01	11896270	TATGATGTAATTTGCTACCTGCTGTATTACTCGCCGTGTGCTTGACCTGACTGTCAGATTGGCTTGACATTGCAGGAGGCTTTTTGCAGAAAATAAGGACCAGCCTAGTGTGTCTCTGCCCAGCTGAGCACATCCCTCCAAAAATTGAGGTGGACCTGACAAATCTTGATGTCGGAGATAGGGTATTAATGCATGACATT
55	LG1	Tag_2981r	40.6	Chr01	11965787	TTTTTCTAGTTTTTTCTTCAGGTACTTGGGCAAAATGGCAAATACTGTCACTGTTTCTCACCTTTAGTTGATTCGATGATGGTGATTTTGTTTTGTCACGTCATTTCAGCTCTGCATTATTGCACCCCTTTTAGTATAAGGATTTACCTAACCATCTTTTCAGTCCATAGAATAGGTTTTTTATCCTAACATATCTTACC
56	LG1	Tag_21822r	40.6	Chr01	11989349	TCGTGCAACAAATTCCAAGCAACTCTATCTACAAACAAGTGAACAAAGTTCGCTGAAATTTTAAAGCACGTCAATTTATGACCACAATGTATGTCGGACGGTAGCTAATGAGACAGAATTAACAAGATTTAGGGTGTGGATTCCTAGATCTACAGCTATTAGATAACTAGTGTTTACCTTCCTTCATTACTAAAACATAT
57	LG1	Tag_15381r	42.3	Chr01	12450709	TCATACAAAATCTATCTTGCCGAATATTTTCAGCACCTCAAAAATGTCACTAGTGAGCATCCATGTACACTGGACTTGTGTCTCCACCTGCAGCTCAACACAAGCCGCCCGACAAGTCCGGTGCTCTCAAACTCACCGCAAATCAAGAGTAATCGCTAACGCTGCAATTCGATGCTCCATGACTCCACGTGCAACTAAGC
58	LG1	Tag_2432r	44.5	Chr01	12732639	TCATCCTTTCCTTGTCTCTTCCAATGATGCAGTATTTTGGGCCTCCATGATGAATATACTACTGACTGTTCAGGTAATTGCCGCTATAAGATTTCAGACACAAATTCTCTCATTGCTTATTAGCAATGACCAGTTGGAGGTCGGGGATTCTATCAAGAACTTACTTGAAATGCAAGTATGTCCTGGAGTTGTTTATCTTC
59	LG1	Tag_2430r	44.5	Chr01	12743477	AAATCGAAAAAGGCTACACCTGCAGAGTTGCTGCAGCCGATCGTACAATTTACATAACCCCTGAGTGACGGAAAGGTGTAGAAGGTTTCTAGCCCTGCTATCTGGAGTTATCCTGAAAACAAGACGGCAGAGTTGCCATTGTTAACATGATAATACAAGGATGACAAGGTTTAAATGATTCATCAGACTTAAAGCCAGAT
60	LG1	Tag_2429r	44.5	Chr01	12744268	AATGCTTGGCCGATTCTCACCAACTGCATAATTCTGCAAACTGAACAAGCATGATACGTATATTCAGGGAAGATGCTTACAGTAAGCATGGGCCAGAACGTTGATTTGAGCTCACTGTAGATAGTGGTAGGTGATTCCAACCGAAGGAAACCCAAGACCACGAAGTAGATGCTGTTCCAAATTGCAGACCAGATGGTTTG
61	LG1	Tag_24815r	45.6	Chr01	12795371	GATGCAAAATTGAGTCCGTGCCAAGACCAGAGCAGCCGCAGCGCACGGTTGCTGCTTCTAGGTCCAGGCCTTTTTTCTACGCGCTGAGGTCTATTTGGGCTGCTGCCCGTTCTGTCTGCTGACCTCGGAGCAGAGCAACAAGAGGGCAGGGGAGAGGAAGAAGAGGGCCAGAGGAGAGCATCGATCGGTCGGTCGGTCGG
62	LG1	Tag_4914r	46.1	Chr01	13261868	GGCCTTGTGTGACCACATATGTGCTAATGTCTAGGTTCATAGCAATTAGGCTTAGCAAGATTGTAGTCTGGAGTTACTAGGAACAATATGCAGATTATGGGTGCATTAAATTGCACTTACTAGGGGCATCCTGGGCAGGTCTGCAGGCTATACACAGTAGAGGACTCAGTGCAGTAGTATGCAGTTTGGCGGCACCAAAT
63	LG1	Tag_19126	46.1	Chr01	12952874	GAACAATCTTCACCTCCAAGCTGCTTCTATGGAGAAGTTGGCAAATAGAGCGGTTTCACTAAGGTTCACAATCTTTTTATGCGACTTTCTTTCAATAAACCGTGGCATGCTTTGCCTCTAGATTCGAAACTTTTTTTCAAGGGGGAAATAGGCTGAGACTAAGGGGTTTTTACTATTATCCAAGATATTACGATGATATT
64	LG1	Tag_17984	46.1	Chr01	13138336	TTCGCGCGTCCTGCTGGCCAGGTATGCCATGCATCGGGGGGAGGCGTCTTGGCTGCCTCTTTCTGCAGCTGCACCGTCAAGCGGAGGGCTGCATTGTCTTCGCGTCCTGCTGGTCGGGTTCAGCTAACCTCTCCTCAAAGCTGGTGACTGGGGTGCCACAACCAATTTATTAGACAGCCCCAATAGGATTTCTCCATCTC
65	LG1	Tag_22771	46.1	Chr01	13141603	TTGTTTGGTTTCTTGGAGTGTAATAGAGTTGCATGAAAAAGGGTAACCAACTGACTACATCCCACATATAGGGACATGTTTTGAAGCAAAGTATGTATGTATGTGTATGTACAGTTTCACAATGCTTCTCCGTCGAGGAAATCAAGCAATACTTCTACATTTCTTTCCCGTAGTTTACTGTTATTGTAAAAGTGATTGTG
66	LG1	Tag_21345r	46.1	Chr01	12995762	CATCTTGTTGTCCATCAATCAGCTCTAATAATAGTAACCATTAGATCTTTTATATTTTCATAAAAATTATCCATCATGACATTGTGAAAGATAAGTTAAAATAACTCTAAAATTTGCGTATAAATTATCCTCCATGCTATTATAAAAGATGAAATAAAATCACCTCACAATTTTGCATATAAATTATCCATCATGCCATT
67	LG1	Tag_19939	47.2	Chr01	13533236	GGAGAGCATGAATGTAGCAAATATGAAGCCATGAGGAATTTCCTCATCATTTGGGCTCAGAGCAGGAGTCCACAGGAAAACAAAAGTATACATCGAACCCTCAAACAATGACTGGATGGCTCCAAGCAATGCGATCTTCTCGTCTGAAATTTCATGAGAGTTTCGTCAACTGTGAATGTTAATCCCACTGACTTTATTAA
68	LG1	Tag_8822	48.3	Chr01	13655162	GGCAATTAGGGAACGCTGGTTGGATAAGGGAAAGTAAATTGGTTGAACAGGTTGCGTATAGTAACAGTCCTGAGCACGATTCATTATTTGCCTAATGAAACAATGATAGATTTAAACTTGGGCTACCACAAACGATTCAGCGTAAGATCTAGTTTTTTATGATATTCTCCTTCGATTTTATGATTTTTTTTTGAATTTTT
69	LG1	Tag_8825	48.3	Chr01	13673272	TTTTTTTTTCCTTTTGATTAAGCGCACATTAGCCAGGACGATGCGCGCGCGCGCAACGTCTATATATAAAGCAGCTAGCTAGCTAGCTACTGCTAGGATGCATGCAGTAGAGACTAGAGAGGACATGCCCGGTCCGTCGGTGCCCGTCCGTTAATGGATGCGCGGCAGAAAGTGCCCCAACCCAACAACACACGATGGAA
70	LG1	Tag_23422r	48.3	Chr01	13567442	AAGTTATGATGACTTGTACCTCGTTTATTTTCAGCACACAATTGATGAACATATAGTGATTACGCTCATATGTGGTCGGTCCCTTGTATGGCACAAGACCATGATCAATATTCAGATCAAGATTCTTGTCTCTTCCAAGCACAAACACTTCTTGACCAAACTTGCATCACAAAAAGGGTGTACCTCAGTAGACAAATTCA
71	LG1	Tag_4151	48.9	Chr01	13737970	AGATCGAAGCTAGGACCAACTGTTTGACAACAATGCCTCAACGGCCACAATCAAAGGTGAGCCGGCCAATTTGGTTGGCCCTGTGGGGAGTTGTCGTACGCGCGATGATACAGGGCCTCCTGATGCCTTCACATTATAATCTACTAGTACAGGCTTATGCTCCATTATTATCTGGCGCCACTAACCAGGCCGGATGGCAC
72	LG1	Tag_10338	49.5	Chr01	14379282	TTGCACATTGACATATCATCTTTCTAAACTTATTTAGTACCTAGTTCATCAACTACAATTCAGATTAGTCAATTTCAGCAAATATGATTATACACTAGCATATCATCTTCCTAAACTCTTCTAATACCCAGCACATTGACATTTTTATAAAACAATGTTGAACTGAAGTGGTAATAGTAAAGAAAATATCGAATACTATA
73	LG1	Tag_16983r	49.5	Chr01	13892606	GAACGTATCGTCGTACCCCAGAAAGTTGTGGTTGCAAAGCTCCATATGAGACAACTCAAGCTTATAAGCAATTTTGGACTTCCCATTTTCGTGCAAATCTTAATGTTTTCTGAAATGTACCGTGTGTTTGTTGCTGTGCAGTTTTATCCTTTATCTCATCATCTGCTCTCTGTTACTTGGGGACTGAAACCCTTGCTTTT
74	LG1	Tag_20353r	50.1	Chr01	14640007	TGGTGGCCGAGAGCCAGTGATCATCATCATTGAGGGAATTGAGCTTGCTTGCGAATTGTGACCGACCAACCAGTAGCATAGAGCCACTGATAAATCTCTTGACCTGCTCGTCATGTGTTTTTGTCGATGATACCCGAGTTTGTACCTCTACTACGGGATCTGTTTGGAGATTTCAAAAAGATCAAGCTAATTCCCGCTGG
75	LG1	Tag_4139r	50.1	Chr01	14647540	CTAATGGACAACCTCGTTTTACCAACTACATTATCTCTACAAACTATAATCCGGCGGCCCATGGTTATCCGGTCGCTTCCGTCAACTCTTTATTTTACAAGTTTTACAATTGTTGGAAAATAAGGAGTCATCCATTAAACGGAATTTAGCGTTAAAAAATAGTTGTACTAGGGGGTACCAATAAAATGGTGTTGAATGGT
76	LG1	Tag_20628r	50.1	Chr01	14440395	CATTCATATTCGTATGATGTTTCAGACACAAAAATGAACTACAAGCAAGTTAAATGACCTGTCCAGAACGTCATACAATGATGACCGGAGGGAGTAGGAAAATTGTAGCTTAAACAAATTTGCATTTCCTTTTCTTACTTGCTGAATGTAAGAAAAGTGTAGCTTAAAGAAATTTAACATTTCATTTTCTTATTTTACTC
77	LG1	Tag_4144r	50.1	Chr01	14653942	TGCCTGTGTGCCTGTTTTACTCACTGATTTTACTCGACATGTAGTATATATGAGTTAAAACTGATGGTGTTGCTGTACCTTGCACAGCTTCTACCAGAAAGAATTCGAGCACACTTTGCCTGTTGATCACTATCACTGACCTGCTGCAAATTTCCCTCGCTTGGTGTGTTGATCGAACAGCTGGTCCGTGATCGCCGCCC
78	LG1	Tag_15833	51.8	Chr01	14716546	GTGCCAATTTTAGAAAGGCATGCGAATTGAGTCCCAAATCCTGAAAGGCGAGCGAATTGAGTCCCAATTCCTGAAATCTCTCAAAAAAGGTCTATATTCAATTAAACACAATGGACCCAATTGATCAATGCCCCGCCCAAGCTACCACCACCATTCTCCCTTTACCCAAGTCTTCAATGAGATTTCTGATCCCAAAAATT
79	LG1	Tag_15607	51.8	Chr01	14738174	AGCAGAGCGGCGGCGATTTCGACGAGAAGGGTTGGTCGATGCGGTCAGAGTGGTAGTACGCACGCGCCAGCGCAGGATGTAGAAGCCATCGGGCATGGCGTCCAAGAAGGACATGGGGCCCGGGCTGTACGGGGCGCCCAGGCTCACCACGCCGCGGGTGCGATCGGGGTGCTGCAGCGCAAAAGCATACGCTGGCCTGG
80	LG1	Tag_21412	51.8	Chr01	14744642	AACTGCAACAAAGTCAAGGGTGTACTTGATCTACTGTAGCGACATCTTAGTGCATTTGCAGATATTAAGATTTTGTTAACAATCTTTTCTTTAGTACAGCACATCATATACAGTTAGGTAATTCAGTGGGACAGTTAAAGCAGAAGACAGGACTCTCAAGTTCCATAAGTCAGGCTATTTTGTCAGTATGAAGGACATAA
81	LG1	Tag_18618	51.8	Chr01	14928644	CACAGATAAAATTCTGCGCAGTGCTTCGGCGTTCTTCGTGACACAGACGCTGAGGGGGCTGGCGAGGGATGGCCGGACCGTCATCGCATCGGTCCACCAGCCAAGCAGTGAGGTTTTCACGCTCTTCGACTGTCTGTATCTTCTGTCAGGGGGCAGAACGGTCTATTTTGGGAAGGCCTCTGAGGCTTGTGAGGTACTAC
82	LG1	Tag_23091r	54.6	Chr01	15380313	GCCAGCTATGCATTGCCTATTAGCTGTTATTATTGTTTCCTGGATATGTGTGGTACACATGTATCTTAAACTGGTGGAGTACTCTACTCTGATGCTGTTAGAAGTTAAAACACAAAATTTTTATGGTGTTTGGATCCTACAAAGTACATAAATGCACTGTTCTTTCTCTGGACCTGTAATTGTTCCTTTGAATTGAACAC
83	LG1	Tag_22420r	55.1	Chr01	15489360	TCAACACCTGGCATGGAAAAGCGGGGTGGAAACCTGGAACAAAGCCGGGTTATGGTATCATTAAAATAATTCTAGATTTGCGCAAAGCGATCAGTTTTACACATCAGATTAGTTCCATCCCGCATCATTGACAAGTCCGAGCCCATCACCTGGGGCACCATATGTTCTTGAACCATGGACCCGGCAGGGAAAGTGGTTTT
84	LG1	Tag_23551r	55.1	Chr01	15492278	CTTTTACATTTCTCATGATGCTATCAAAACTATGTGAGGCTCCCTCAAATGCACATATATTTCTATGTTTCCAAATCCACCAAGCCACAAAAATTACCAATTAGTATAAACCCCTAGCGAAAATGCCTAGGTATGAGCCGGCCTGACACCACCATTTAGTAAAAATGATGTCATTTAAGCCTGGAGCAACTTGTTGTAGC
85	LG1	Tag_22944r	55.7	Chr01	15585939	GGTAAATGGGAAGTACCTTCTTTTGTATCGTCTTGTCACTCATGTCAATATCAACATGAAAACCAGCTTCATGGAGCTTGGCAAGTACCTGGTATCAGAAACAAAAGGAACAGTCAGCAAGTTTCTTAAATGAGCAAGGTCCAATTTGTCTAAAGCGGTAAAAGGGAATGCATATGCCATCAGTCTGAAAACCATAAGAA
86	LG1	Tag_7037r	56.3	Chr01	15639541	ATGAATTAGATTGACACAGCAATCAGCGGTGATAGTCGCTCCTGTTGAGTCAACATGGTACGAGTGCTTCTCTTGAAGAGGCAAATAATGTGATGGAATATTTGAATGTTTATGCAGTGCGAAGTTTTTAACATAGTATTCAGTCCGTATTATACGAAATATGTGTTCCTGCTGCACTAAGTTTCCCCTGAAAGTTCCAG
87	LG1	Tag_11908r	56.3	Chr01	15691371	AAAATTCACGCAATACGAAAAATGCATATCTTGAACATCGAAAATATTGTGTATGCAACACTCAGGTTCAACTATTGCAATATTCATAAATCGAATAAAAAATTCATCACGTTCATCCAGATTCAGAAGAAACTACTGCAATATTAGAAAATAGATATCTTTAATACCGAAAAAAAAGCTAATTTCAACATCTTCGTCAA
88	LG1	Tag_11534r	56.3	Chr01	15714904	AATACATCATTGAAGTCTTTTATCCCAACCTGTTCCATGAGAGTCCTGCAGAACCCTTCTATGCGACTTTCAATCTTCTCAGGCAAATCACGGCCTAGTTTGAAATTAATTCCTTCCTCTGAGATCTTGCCATCGATTACCTTATCAGTCCCAGGTAGGAACTCCTGGGTCGAGAACTCAAGCTCCAAAAAGGGATTTTC
89	LG1	Tag_2965r	56.3	Chr01	15757266	TTCCAGGTTGCAAGGGAGCTTTGAACAGGGCGCAATTTTCCATGTATGTGATTTGTATATTTGTCTTTAGATTCATTGACATCCACATAAACACGGTCACACACAATGAGAAAGGAAAAAACACCTAAAATACTATATAATTTGAAACGTAGGGAGTATTCTTAGTGAAGTCAACAAATGGGATTTCAGTCGCCTAGGGC
90	LG1	Tag_13685r	56.9	Chr01	16115228	TTGGCTTGAAGGAGGTGTTCAATCATGCTCACTCTTCTCTTCGGAATGTGATTGAGCGCTCATTCGGTGTCCTTAAAATGAAATGGCGCATTCTTCTAAATTTACCTAGCTATTCGATGGAGAAGCAATCTAAAATCATAATTGCTTGCATGGCGCTACACGATTTCATTAGAGACAGCCACCTGCGTGATGCTCATTTT
91	LG1	Tag_17756r	56.9	Chr01	15993458	ACGCATTGGCACCCGCGTATGCTGTATGCGGTCGTACCCGTACGTGCTGCCTGCTCACCTCTGGCCGCCCGTAAGTCCGATGCAGACCATGCGTGCCAGTTGGGCTCCAGTGTAAAAACACGTGAACGATTCGTCAGTCGGTCGGTCCTTCCTTTAAACGACAAGCGCGAGGTGGTACAATGCACCGGAGCATCCGCTGC
92	LG1	Tag_20793r	56.9	Chr01	15995060	TGGTGCACTGGTGATCACAAAACCCTTCGATATGCGGGGTGGCGGAGTGATAGAGTCAAATCGGTTAAAACCGCCACCTTGGAACAGACCAAGGTGCAGCTTGTTAAGCTGGTGGTCTGTTAGGGGTAAACCGAATTGAGCATGCCTGGCTCCCTGTATGCCTGCAGGAGCGTTGTCCGGGAAACAGCAAAGGGGGCTGT
93	LG1	Tag_22075r	58.6	Chr01	16649705	ACTTTGTTGAGGGCCCAACATGTTTTCTTCAGATTACCGTTTCTAACGGTGACACTGGTTAATCTCCAAAATTGATCATGACTCTTCTAAATTTCATGTCCAAATGATATTTGCTATCAATGCCTAGTGTTTTTTTTCCTTTGGCATCATCTTCGTGCTTAGGTTGCCTAATTCTGCTTTATGTGCTGTTTATAGGGAAA
94	LG1	Tag_24756r	58.6	Chr01	16663882	TGCCTTCTCCAGTTTGAAATGGCCACTGCCAAGCATTGCACTTGATCAGAGGTGACCTTGGCAGACTCCTGGAGGCCGGCCATGGTCGATGGTAAGGCCTGGGGCATCTGGGCCATAAGCCCATAACCAGTGGCAGCAGGGTATCCACTGACTTGTTCAGATCAATTTTTTTTTTGAACGACGCAGGAGAGCTGCGTGTC
95	LG1	Tag_20076r	59.2	Chr01	16840435	TGCACAACTACCCTTCCTTTGGAAAGTTTTCTACCCATTCCTTTGTTCCAAACGATGAGGGAGAAGATGGTTCCTTTGGAATGAACTTCCTACACTTTTCCTATGCCCTTCCTCCAATCCAGATCTACATGGACTCAAGCGTGCCAGATATAGATGGTTTACAAGGTCACAGTCCAATGGGCAATGGCAATTCATGTGTA
96	LG1	Tag_18176	59.2	Chr01	16723373	GCTAAATTCGTCTTCAAAATTGTCTGCTAAATAGCTAAGCTCTTTCAATTCTGGTAGAGCTCAGATAGTGCAGCTGGATAATGGATCAGCAATGACAGGATGTAAGTATATTTAAGAATAAGAACAAAATAAGAGTACCAGATAAGTGAACATTAGGAAGAAACTAAAAAGAGCGGATAACTTGATAGAGATGGTAAAAG
97	LG1	Tag_20086r	59.2	Chr01	16837215	TCATCATTTAGGCTGGCATGATTTCGCCTTCGGGCACATGGTTTTCAGGTCAGTAGCAATCCTGACGAAAAGAACGAATTATGGAATGCAGAAACTGTTCTGTATAGTTCTTGAATGGTTGAAGAGACATTGGCATAGAGACGATCAGCTGATCCCAGCACATCCATTTGCATCTTTCAATGGCAATAGCCTTACCTTCA
98	LG1	Tag_10679r	59.8	Chr01	16935665	ATAAAGTAGCAAGTATATTAGAATTTGATGCTGATTAGATTAAGTAGATAAATTGCATGTGTAGTAGGTAAATAATGTATTTTTTTTGTTGTCGTTGGAGCTTTTTAACTGATGATGGCACGGTGGTATGATTTTTCTCCTTTGATGTATGACGTATTTGTAGCATTATTCCTAGATGGTTGTTGCTCAGTGATACCTAT
99	LG1	Tag_22234	59.8	Chr01	16948559	AGCTGCAGCCTCTGCACAGCTGCAAAGACAACTGTAGATACTATTAAAATCACTGTAGCTATGCTTGCTGCAGCTGCATCAAGCACTTCCAATCAGGCCCAGTTGTTTTCAGTATACTTGCCTTTGTCTCTTCAGGGATGCAGAAGGCTCACTTTCTCAATTTTTATCTTTAATGTGTTGCATTGAGTGCTTCTGCATGC
100	LG1	Tag_9137r	60.9	Chr01	17438830	TGTCGTCTGGATCATGTTTTAAGCAGGGTTTCCTATCTTGCTCCCTGGTCGTGCTTTGTAAATTAGACTAATCATGCATGGTAGAAGGAGGCGATCGGCTCGTATAAGCCGATCAATGGATATGCCTTAAGTTGATCCAGTGATCCGGTTGAAATTTAATGCCGATCTATTGTTCATGTATCTGTAGGGTGATTCTTCAA
101	LG1	Tag_14792r	60.9	Chr01	17922255	TCCCGCATCAGTTCTCCTATAACTTAAAATGCAAATAGGGGATAACTAGCTACTCTAGGTTTGAGAAGAGGTTGATTTACTGTTGGATGGAGATGTTTGTTTTCAAAGCCTTAAATTAATAGGTTGGGGGTGGGGTGGAGGGGTGGAAGAGCCTGCCCTTGGAGAGGACAATGGTTTTATATCAGTGCACTGAAAAAAAG
102	LG1	Tag_24406r	60.9	Chr01	17343693	GAATGAAGTACCCAATCTAAACAAAAAGATTATGGAAATTAAAAGTTCCGCTTAAGATTAAAGTCTTCTTGTGGTACCTTAGGAGAGGAGTAATCCTAACTAAGGACAATCTGGCCAAGCACAATTGGCATGGAGACATATCTTGTTGCTTCTGTCATAAACCAAAGACAATTAAGCACCTGTTTTTCGAATGTCGTTTT
103	LG1	Tag_3620r	60.9	Chr01	17630700	CTGGAACTCCAGTAATACGTCCGAACCATGCGACTGTGGGGCAAGATTTTCATCTGTTCATACCTGGAGATTAACATTGCCAGTATGGTATCCTGTGGAAAGATAGGAGCGTTAGCATCCTGATTCCTTAGTTGCTGATATGATAAATTGTTTAACATTGCTATCGAGTATCGAGTCATCGATCAATCAGCTATTATACT
104	LG1	Tag_18493r	61.5	Chr01	18016220	AGGAGTGGAATTGTGCAGGCCGTCAGTGGATACTCGTGTTAATTTTGAACGTGCTGTTCAGAGAGCTGATTCAGGTCAATAGGTCATCGTTTACTTTGCTTCACGTAGTACCATATCACCACTATGGCACTATGATAACCCCAGATTTGACGATATTTTTGTTGCGTGGCTTAGCTGTTCACGTTCGGGAGTTCGGTCAA
105	LG1	Tag_755r	61.5	Chr01	18259495	GCATGGATATATACCAAGTGTGCAAAGCAACTATGTCGTGCCCAGTGGCGTCAAGCAAGTACACACACATACATACGGAAGTAGAAGGTGGCCTCCACAAGAACGTCACAGCGTTGCATGCATTGACTTGGGTTGAGTGGAGTCCCCTAAATAAATATGGTTACGTTCATGCATGTGACGAAAAGGAAGTGGCGTTATTC
106	LG1	Tag_4653	61.5	Chr01	16963110	GATCATCTTTCCGTTCTCATACAAGAGTGGGGTTGAGTCACTCGAGTGCTCACCGCAAAGCTGTGTTTCGCCTCTCTTGCAAATGTGAGAGTAAGGCTCAAGACATCGCTTCCCTGCGCCATCGCGAGGGTGAAAGCTCAAGACATCGCTTCCCTGCACCATCGCGAGGGTGAAAGCTCAAGACTCGCCTCCCTGCGCCA
107	LG1	Tag_4431	61.5	Chr01	18165643	TTCTGCCTACAGAAAATTTGACTAGCTAACTGTAATGGCATACATCATGAACATGTGCACAGTAGATATAGAACAAAAAAACCTCTATATACATTGAGGATTCTCAGAAGTCAGTATTCCAATAGCAAACATGAAGTACATTAAGGAAACCTACAGCACTGACCATTGCAAATCAGAATAGGGCAATAAATAGAAAGTAC
108	LG1	Tag_18494	61.5	Chr01	18016243	CAGTGGATACTCGTGTTAATTTTGAACGTGCTGTTCAGAGAGCTGATTCAGGTCAATAGGTCATCGTTTACTTTGCTTCACGTAGTACCATATCACCACTATGGCACTATGATAACCCCAGATTTGACGATATTTTTGTTGCGTGGCTTAGCTGTTCACGTTCGGGAGTTCGGTCAAACTAATGCACGTTCGAGAGTTTA
109	LG1	Tag_16477	63.6	Chr01	18662637	TATCATTTTATTTCAACCTAAAAAACCAGATTCCAGGACTTGCTTGTCATTTAGTGGGTCCTAATGCACAAGGTTCTTGAAGTGACTTGTTATCAGAAGATTCCCTCTATTTTATCCCAATGGTTGTATGAACACAAATGTTACCATTTTCCTTGTTTTCTTCTATCTCATCATCAATGATGCTATTGCGTTCTTATCTG
110	LG1	Tag_5275r	65.4	Chr01	19502495	TGATATTGAAAAAAGAATATTTGGTATTTAGCCAAAGAGATGCTTTTTTGTGCGCTCACTGCGACCTTAGTCGACTTCTGTGAGATGATCAAAGCATATGGCTTTTTGTCCAAAAACACGTCCTTTGTGTGCTTACTGCGATCTTAGTCGACTTCTGTGAGATATTTGTGCCTTGCAAGGTCGTTTCTGCTTTGTGTTAA
111	LG1	Tag_19497	66.2	Chr01	18953363	ATATGTTGTCTAATGCGATGCTGCATAGGATTGTTCATGATATGATTATGATTTAAGTGGGGAGGGTTGTGAAAGAAAAATGTACGTGTGTTCGTGTAGCAACCATCTCATAACTTGCTATATATACTACCTTACCTTGGTTCCCGAATATTTATCACCGGCTAGTTTATTTTTAAACTAAGAAGCATGAAATAAAAAAT
112	LG1	Tag_24166	66.2	Chr01	19773225	TGCCCAAGGGTGTACTTTGCGATTTATTTAGTGAGGTGCATATGCTAACGACCTGGGGCACCATGTACTTTGCAGGTCTAAATCCTCCTAGATTGCCACCTTTAAGTAGGCGTAGACTGCTAATCATATCTAATGCCCACTCGTGGAGTTCAATTCCAATCCTTAATTTTATGCGTGCACTAATTTTGGTAGGACTAGGA
113	LG1	Tag_3166r	66.2	Chr01	19113828	ATAAAAGATCGGCAGTCGACATTCTAGAGGCAAATAAGTCTGCTGACCCAGGAACGTAGGTTACCAACCCACTGACAAGCATTTCCACCTTTCCAAAAGTGAAAGATCGCTCAAATTTTTAAGTGGAATATGCAAAGTTCAACCATCCTTGACACATCAAATGCACGATTGAGTCATGACTCAAGAAAAGACAGATGTAA
114	LG1	Tag_8610r	66.2	Chr01	19163424	TTTCAGTTTTACTTCTACGCACTATGTTTGGCTGGTCACGTAACTGAGCACAAGCCAAGCATTGAGAATCGTTTCTATATATATGAAAGTTCATTGGCACTCTACTACTCTTTTCATTTCACTATGTTTGTTTGCAGCCTCGAAAAAATATATTTCAAAATGTTTATACATTGCAGAAATGAATAGCATACTTATTGCAA
115	LG1	Tag_14156r	66.2	Chr01	19433262	ATAGGCTTGGTGTCATACAATACATGAGTTAAGGAAAGGTTTCACTATAATCAGACCCCAGTTTACATATTATGTGATGTTGGCTATTGATTTTACAGTGATGAATACGTGATATGGATTATTACTGTTTCAAGTTATGCATTTTAGGGACACTGTTTTTCAGCGTAGATACTAATGGCAATGTTTAGATGGTAGTCCTA
116	LG1	Tag_9424r	66.2	Chr01	19546116	CCGCCACCTCCACCTTGGCCACCTCCCTGAGCATACCCTCCTCCATAAGGTCCATATCCACCAGCCTCACCATACCCAGAGCCTGATCCGGAACCAGACCCAGACCCCCCATATTGCCCTCCTCCACCACCTCCACCTTGGCCGCCTCCTTGAGCATATGCCCCGCCATTAGACCCATACCCACCGGCTTGACCATAGCC
117	LG1	Tag_10606r	66.2	Chr01	19729289	GGCTTGTCGGTTCGCTCGTGAGGTATGGTGCTCGATTATGGCCGGTTTGGACGCTCATGGCATGGGTGCCCCTGGACTGGGCTCGGGGGACGTTCTCATGACTTGGCGGAGCTTTAGGAGTCTGGCTGGGTGTGCGCCGAGGTGGTGCTAACTCAATTTTTGTTTTCGTATCCTGGTCTCTCTAGAAGGAGAGGAATACT
118	LG1	Tag_13576r	66.2	Chr01	19714815	AAAGATAATCATTCTTTTCTGATTGTGTCATTTTGTTTGGACTCCCATCGAATGCAAGCTAAATTAGTGTGGTCTCAGTTGGATTGCAAAGTTTGTCTCTTTATCTTCCCTTCAGTATGTAGAGCATCCAAAACATAGATGTATGTTTGTTTTTGTATGGCCTCTATCGCAACACCATGACAGATTATTGAAGTCATCTT
119	LG1	Tag_24161r	66.2	Chr01	19773014	TCGACCATTCTTAATCACACGTACTCTCGCATGCATGCCCCACTTGATCCCTAAAACGGACACTAGATAGACTAACAAAACAACATTATTTCCCCCTCTTTCTCTCTCTAGCATGCACGGCTTATTACTTAATTTGACTCTGGTCAAAGTCTTGCCCACAAGACAGGAAGGCTTTTGGCTAGGTTTGTTCTATACAAGGG
120	LG1	Tag_3443r	67.6	Chr01	25498519	GTTACTAACTTATTTGTATGGTCTTCATTTGTATAGTGGCGGTTGTCCGAACCGCTCTAAATAATTAAGGTCTATTGTTGACTGAAGATGTCCAACTCTAGATATGCCTATTATTTAAAAAAAACGTTTTACCAGTGGTAAAGTTTTAGATATTGTCAAGCTTTAAAATTTTGACATAAAATTTTATTTATCCAACTTCG
121	LG1	Tag_2149	67.6	Chr01	20041293	ATATATATATATATATGAATTAAAATATCAGCGTCTGTTAGCACAACAAGCACCTATATTTAGCATGGAAAACAATAACAACGCACGGGCACTCTGCTGGTATATGCAAATTGCAAGTTGTCCAGCTTGGAAGCCTAGCCACGCCTGAGCACAAACAGATGAAGAACTGCAGAAAAAGAATCCCTAATCCAGCTAGTGCA
122	LG1	Tag_12932r	67.6	Chr01	24145105	CGATTCACGTTGACTGCAAGTGAATTTTAGAATGGCTTAAGTGAATTTTAGAGTGGCTTCAATTAGACCGGAAAGTTTGTCATTTTAGCTTTTTATCAGTACATAGACATTGAAAACAGAGTATGTATGCAACTTGGGCGTCCTTTTTAGCGTGAACTCCTCCTGCCGTCTAAATCAGACTTATGAATAACTTTCACGTC
123	LG1	Tag_11193r	67.6	Chr01	20923720	TCATCACCCCCCCTCTTTTATTGACTATGTTGTTGACCTATTTTGGTCCCTATTTTGTTTCTCCATTGTATTTTTTTCTTTTTTAGTGGTTGACTTGTGTTTTTATTTTTGTTTGTTTTTCTTTCTAATATTTATTTTATATAATATTTATTTATTTCAACACTATGAATATTACAATTTTGAACATAGAATGTTGCTGT
124	LG1	Tag_12772r	67.6	Chr01	20871476	CCAATTTTGAAGTGCCATTTCAACTCGTTGCCCATGCCATTCATTCAGATTGTACCTGAACATAAGGTACTCCCAACATACATATTAGAATACCCTAAATGCCACTAAGAGTCTTCTGATTACATTAACCCATCATTAGCCTAATCTAGATTAAGCGGTGTACAAGAATGAGCTCTCTCGATCTCACCAATGTTTAGTAC
125	LG1	Tag_18666r	67.6	Chr01	25115810	ATTAAATTTCAGACAAATGTGCCCCACATGTAAGACACCTTCTTTTATTATTAGGTAGAGATATAGATAATGTTTCTTGATCCATCTACTCAAATATATAATAGATAGAATCAGACTTACACAATACAGTCGATCAATATTACAAGGCTAATCTGAATATGGATTGAATTCATATTAAAGAAAGTAAACTTTCTTCATGC
126	LG1	Tag_3009r	67.6	Chr01	20376056	TGGAGATGGCGGGGGTGGCTCAGTGAGAAGGCCCGCAGAAGACCCCAACAGCCCTGACAATCCTCTACCCTTGTGTGGGTGAGGCCATAGTCCAAGACTACGCGAGAGAAGGGCTCGTGTGGGTGTGTATCGGGGATATCCAGAGACTCGACTGGGTTGCTTGACCTTTGCAAAGGTCACTTTGCCATCCTCCACCCTTG
127	LG1	Tag_21931r	67.6	Chr01	20524189	TCAGGGAGGAGAGGATGTAGGGCTGGACTTGAGAACCAAATGCCCAGTAGCCAGTGAATGCGAGAGTCCAGTAGGATATGACGATGATCGTGTACGCTGTAGAAACACCTCTGTACATGTTTGCTCTCACCGGTTCTCGGACAGTGCTCTGAATTTCAGTGCAGGGTTTTGAGAAGGGCAGGACACTACATACATACATG
128	LG1	Tag_15326r	67.6	Chr01	24278175	ACCAAGGAATCATGTTGTCACTACAGATCTGCCACAGGAGGCCCTCATGGTCCAGGAATTTGCAAGGCTTGTGCAGAACATCCGGGACACTGATAGCAGACCTGAGGGGAAGTGGCCAGCTATCACCCGAAAGACTCAGGTGGTGTTGGATGCTGTGAAAGCTTCTATTGACAAGGGATCTGAGCCAATTGAGGTTGGCA
129	LG1	Tag_16205r	67.6	Chr01	19911843	AATTTATTGTCATTATATTGAAATAATGGTTTGCATATTTCATAGATTTCGAGGAACTGCTTCTGCTCTGTTAGTTTTTCTCTTCTTATCTGTTTATAGTCATCCTATAGTCAATTTTCGGTAGTGAATTTCTTTGTACATTCATAAGAAAACATAAGTATGCAACAATACTTTTTGTTCACTGAAAGATCGCATCAAAA
130	LG1	Tag_12376r	68.7	Chr01	21001995	CATTGCATTGTGATAATATTTTTCTTATATTTAGTTACAATTGCTGCTGTGTTCTTTGCAGGTACCAGCTTCACAATAAGAAGAACAAGGTTGATAAGATACCTCAAAGGAAACCCATAACCAAAAGCCAAGATGTCGTTAGATGTCTGTCCAGTTGTTTCCATACTGAGGATTATATAGATACAACAAGACCTCTTTGT
131	LG1	Tag_987	68.7	Chr01	23574358	AGACACAATCAAACCAACCTATTACTTTTATCTATTTTTATGCATATTTTTTTCTTAAACCCTAATTCTCTTCTCCAATCCTAACTTTCACCTCTCTTCGACTCTACGCCGACTTGAGGAGCTTTCGGTAGCCTGCTGACGCTAGACCAACCCATAGCATCGATCCTCTCTAATGGGGTTCCTTCTGGGAGCTTTGATCT
132	LG1	Tag_11192	68.7	Chr01	20923716	CACCCCCCCTCTTTTATTGACTATGTTGTTGACCTATTTTGGTCCCTATTTTGTTTCTCCATTGTATTTTTTTCTTTTTTAGTGGTTGACTTGTGTTTTTATTTTTGTTTGTTTTTCTTTCTAATATTTATTTTATATAATATTTATTTATTTCAACACTATGAATATTACAATTTTGAACATAGAATGTTGCTGTTATG
133	LG1	Tag_16713	71.5	Chr01	27868947	CAGACCTTATGTTGGACTTGATGTATGGACACCTGTGTTGACCTTTGGGTGTTTTAAGTGTGTGCTTTGATTACGATGCATGATGAATTTGTGTTGTGCAATGGATGATGAGAATTCTCTGCCTGAGTGAAAATTAGTGGTGTGCATATGGAAATGTGAATTTGGATGGAAAACCAACTCATATGGCTGGTTGTACATAA
134	LG1	Tag_814	71.5	-	-
135	LG1	Tag_16901	71.5	Chr01	29050442	TGAGGAAGGATTGGTAGATAAGACGCTTCGGGAATCCATTTATCTTTTTTTATTCTAATTTCTTTCCCATCACCTACTCGCCCAAAGATGCCATGTTCGAGGAGGCTTCTTCCATACATCAAACTCCTCCACGTAAAAAAGCATGACCGTGTGAGGCCAGAATCTATCTACCCTTGAGAACCTTTGCACATAAAGAATCA
136	LG1	Tag_24766	71.5	scaffold_17	34858	TCTTTGTACGGCTTCATGTAGGATAAAGGCTTCTCTTTGTACAAGTCTCTATAGGATAAGGCCGCCTGTATCGGTGTATATATTCAGGCCTAGAGCCCTAATATCAAATCCAAGTGCTATTCATAACAGTTTTTTATGAACTCGTCCATTCTACCCTTGTCTCTACTGCTTATTCATGAACGTGACTATACAATTGACCC
137	LG1	Tag_17355	71.5	Chr01	31289235	AGAACCCAGTGCTAATGAACTAGGACGTTGCCAACAAGGAAAAACATTAAGGGAAAGAAAAAAAAAAGATGATAAAAGGAGACAAATTTTTTGCCATTCATTTGGACCTAATTGCTTATATACTCCCATACCAAAATAACAACAAAAAAGGTAATGCATTTCGCATCTTCTAGCTACGCCTTAATATATCATAATTAATG
138	LG1	Tag_4632r	71.5	Chr09	29965123	TCAAGTTTCTGACCCATGGGTATATATGTTTTGAAACATCAAGGAGCTAGCTCAGGGAATATGTTTTACGAAGAGGGCATAAGTATTTTATTATATTTTTGAATGCGACAAGCTTATTACTTCTCTCAGTTGAGATCACTATGCAGTAGTCAATCATCAATTGTCTTTCTTCTGCTTATGTCTTCATTCTTTAGCAGAAA
139	LG1	Tag_17917r	71.5	Chr01	30233768	TAATGATTTATCCACACCTCATCAACCGTCGAGCGGCTACATGTATGCCGACTGGAGTACACGATCTCTCGTGTGGTGCCGATCCGAGTGCTCAGGCAAGAATTATTACGTTTAAATCTGTTGTCTACGCTCTACAGGGAGAACCAGAGCCAACCACTGCATCCACCCAACCTTCCTGGTTGTAGGGTCAAGCCAGGTGG
140	LG1	Tag_13221r	71.5	scaffold_45	195334	TCAACCCCGTGTAAAAGGCAGGTTAGGTTCTAACTTGCCAACAGACACACACACCACCACACTACTACTTTCAGATCAGGCTAATCCTCGGAAATGAGTTGGCGAGTTAGCAGCTCCTGAAGGGCAGAGGCTCCTGCCACACTCCAAAGAGTACATTATTAGCCACAGTTTGCAGGATGGTTTGAACACAAGGCCCTTTT
141	LG1	Tag_8723	71.7	Chr01	31217960	GGGGAGCCGCATCTGCCCGGAACCGTCCGAGTACGTGTTCTGGGACGGCTTCCACCCCACCGAGAGGGCCTACAAGGTCATGATCGATGAATTCGTCAGGAGATACCTCAGATACATACACTAGGTAGCTAGTTAACTACTACAACATATCTATACGTACGTATATGTGGTGTTGCTTCTTGTCATCTTGTGTTGCTGGC
142	LG1	Tag_7723r	71.7	Chr09	29815669	AAGGATTTCGATCTACTTCCGGCCGGGCGAGGAACCCCGACGCCTTGTTGTATTTTTGGTTCCGGAAATATTCGCTACCATACCTTTGGGCATAGTACTGGCTTTATAAGCCTCTCACCCAGACAGAACCCACACTCTCACATATTACGCTTACAAGTCGAAAATACGCTTTCTCCAAAGACACACACCTATACTACTCA
143	LG1	Tag_18983r	72	Chr01	31275831	CAAGTAGGAAAAGGCTATAGTAAATATAATCAAATTCATAGTACCAGGTTTAAAGGGTACACAAGGCACCAGACAAGTTGCCAGCCATTAATTCGGTTCTTGTTCCACTTTGCTTTGATTAAGTAGCAGATTGGTATAATACAACCACTTATAAAACAGAACAGGGATGTCGTACTTACACATAAGACACACCAGCCAGT
144	LG1	Tag_7183r	73.1	Chr01	31785662	CTCAGTGTGCTTTGTGGAGTCGTGTGATTGTAATAATGATGGTCTGATTCTCCATATGTGGAGATAAATCTGGAACCTTTTGTTTTCATTATTAAAAAAAGCAGGAGTCCGGCCGGCAGTGGCACTGGTTTCGCCCTGTCGACCTCGCCAGGAAAGCCGAGGGAGAGGCGCTCTCGTGGAAGGAGCGGTACTTCATGGCC
145	LG1	Tag_9590r	73.1	Chr01	32342939	GGTTTAGGTTATATCTATGAGCTTAAGAAACCATGAAAGGTGGGACTATTGCAATACCGAGGTTCAATTTCTATCTTTCTTTCTAATGTGTACAGCTTGCGGCCAAACTCCTAGTGGTGAATTAAGGGGATTTGCAAAAGATTAGAATATGATAGTTATGCATAAGCTTATACTCTACATCATTAGTATAGAAAATGTTT
146	LG1	Tag_5144r	73.7	Chr01	26959719	TTGTCGGGCTCCTCCACAGTCGCTGCCACTTCTGCAGCCTCCTCGTCTGCCATCACATACCGCCACTTCTATGTCGGCCTTCTCCTCTGTATCCCAGTGCTGCCATTCCTCATGGTCGACTATGTCACTCTTGGCTCCTTCACCGCCAAGCACATCAATAAATAAAGTTGTCAAGCTAAAGCTTTCATTTCATTAGTCGC
147	LG1	Tag_9947r	73.7	Chr01	32798616	ACTTACAGGCAGTTAACTAGTGTAAAAAGCTTGCAGTGCCCTTTCATTGGTGCATTAATTTGACCTAATCCTTCGTGATATAGTTTGTGGTGCCTATTCTGATATATCTGGCTGCAAACTCAATAGCAGCCGGTCTCATAGTGCGCATATGGCATGGTTCCGATTGTATCAGATTACATTACCTGCTATGGATCAGTGGA
148	LG1	Tag_4478	73.7	Chr01	32842724	ACGGTCCCGTTCGTGACTGGTGCGCTCATAATCTCTTTCACCACGGTCCCTGCCCCTCTCACGATGGCGATCATGAGAACGAGCATGGTCCCTTTCTCTATCATAATCGCGACCGCGATCCCTGTCCCTATCCCTGTCACGACGATCACGGTCACGGTCACGATCACGGCCATGGTCTCTTTCCCGGTCCTTGCCTCTCT
149	LG1	Tag_2130r	73.7	Chr01	33452438	GTGCTATAACTTAAAATATTCACATTTTGAACTGAGATCCTCAGTACTCCTGTAACTTTTTTTTTTCAATTCCAGGTGATTGTTAGAAACATTCCTCGTGTCTCGAGCCACTCAACTTCTGAAACTGTGGACGAATTCTTCCGACGAAATCATCCAGACCATTATCTTGGTCAGCAGGTACAAACCCTTTGCTTTTTCTT
150	LG1	Tag_2087	73.7	Chr01	33369925	CCTTGCGCCATAACGGGCTTTTATATGGGCGAGTTCAGTACGTGTACGGATGAGGATCCACGTCCACATAGACATGCTTGTGGTGTGGATCCACCCGTGACCGTGACGCCGCGTGGTGAGACGAATCAATCCATCTCGATCTCGCCTCACCCTCGCCCTCGCGCCGGATCCTCAGTCTCCATGCTCGCCTACGAACTCGC
151	LG1	Tag_9946	73.7	Chr01	32798834	TCATTCCCGACCTGCTTATTTAGCAACTAGTATGTCCCTCCACTTATTCAATTAAAGTATCTGCACAATTTACAGGATGCAGCTGTTTGTTCGCCTGACAATGAACCATACGTCCATACAGTTACTCTCTCCTGATCATAGTTCAACCAAAGCCATTGCGACAGAGCATGGCTTTAGACGTACGTGGAGCACCCGGTAGG
152	LG1	Tag_10456	76.4	Chr01	33922068	GTCAGGTAATATATGTATTTATGATTTCAAACATGCTGTGTTATTATTTGAATTCTTGGTTTTGGTGGCATCCTGTTGCTGTTTAGTTTGATTTAGTAGCGTCTTGAATCTTGATGGGTGTTGTACTTGTGCAGCTTGAGATTTTGTCCAACGGGGGCTCACTTCATGAAGTGGCACACATTGCAAATGGGTCACACCCA
153	LG1	Tag_10459	76.4	Chr01	33922637	GGAAAAAGTTGTCAAAGGGATTTTGTTTTTTTTTCTTTTTTTTTCTGCTCACTGGCACTGACTGACTGCAGTAACTGTTCTCTGGTGTAGAACTGTTGATCATTTTAATAGTTCTACAAGCACTAACTATTTGCTACCAATGCCAAGGACAAGAAATTAACTCCGGTTACTTGAGCTGCACAGTACTGAAGATGCCACAA
154	LG1	Tag_2700	76.4	Chr01	34031419	GAGAGCTGCTCTACTATGCAGGTCAACAAATTTAGATTCGTGGACTCCAGAACAGTTAAAAATGATGGTTTATGGAGGAAACAACCGTGCACAATCTTTCTTTAAGCAGCATGGTTGGACAGATGGTGGAAAAATTGAAGCAAAGTATACTTCAAGAGCCGCTGACTTGTACCGGCAGTTGCTTGCTAAAGAGGTTGCAA
155	LG1	Tag_14426	76.4	Chr01	33739744	ATACGTATATATAAACGGATGGGCCATATCGGTCCATTCTCTTCCCACCAGGCTGCAGCAGGCTGCTTGGGTCGTGAGTTACTGTGCGTCGCAACCTTAGCGTGCAAAAAGTCCACCACGGGTCCTACAACTTGTAACGAAGTTTGGGTTTAGTCCTTCAACTCAAAAGCTAGAAATTGTGGATCCTCGAACTTGCGAAA
156	LG1	Tag_2696	76.4	Chr01	34056154	GATATGTAAATTGTACTTTATGCCTTTCTTTGCAGGTGTGACGCCGTTTATGGCCTCTGCTCAGTCAGGCGATGTTTCCACTGTGAAGTATTTGCTTGATCATGGTGCTGATCTAATGAAAGCAGATCTAAAAGGACGCACAGTTCTCCACCATGCTGTTTCTGCAGGTTGGCGTCATCAAGTTTTTCTCTGTATTAACA
157	LG1	Tag_19257	76.4	Chr01	33758815	CAATTCCATCGTCTTTGACCGGCTGATGGTTGCTGGGATTAGTTGGCTGCCTTTTTTATGTACTGTGTTATGTAGTAGTGGTTGATGAACCGATGCCATGTTGAGTGAATTGCGTTGAGACTCATTGTTTAAATAAACTGTGTTGTTTGTGCACTGTAGGTGTCATGTCCCTTTTTCCTTTCACTTGTTGGTCATTTTAC
158	LG1	Tag_20698	76.4	Chr01	34367296	GCCAGCCGTTTTGCTTCTTGGCCTCAAATGTGGCTCCATCATTGAGCATGTCCTGCGCATCAGTTTCCATCCCGAGCTTTGAAAGAGCAAGGGCTTGGAGGTAGAAGGCTGTAGGCCACTCGGGCATGCAGACCTGCGCCTGCATCGCATCCCGGAGAGCAAGCTCTGCTTGCCCATTCATCAAGTAGGAAAAACTGCGA
159	LG1	Tag_20644r	76.4	Chr01	34423405	TTATGTCATTTAATTTGAAGGGAGACTTCATCTTCACACAAATGCCCTATTTGGACCATGAAATAGCTCCCCCAAGGAATCTAGAAATTTTATTTCCTTCAGATCAGGGTCTGATGCTCTTCCCTGTCAGACTCGGTTCCGTTCATATATTGTACACGTCGCTAATGTGGTTCACGGATTTTCCTAACATGTTAACTTCT
160	LG1	Tag_22551r	76.4	Chr01	34479850	CTTTGTCACATCTTCTTTCCTTGTTAAGAACAAAAGATTGATGCAAATGACCCAGAAGCATATCATACCTTAATTTGCAATCAAATTGATTATTTACTCCATGTGCCATAACAAAAGAATTACATTTTCTTGCTGAAATGGGGGACAAAAATAGAGAATCTGTACAGTATAACTGAACATGTGAATTATACATACAGCTG
161	LG1	Tag_16439r	77	Chr01	34612113	AGGCCTAACTCCTTCAGGAATCGGGCCTGTCCAATTCAGAATCCGGCTTGTCTGATTTTTGTGGAACGAGTGGAGAGTTCTGTTTTTGTTATGATCTGGGAGTTCTGTTTTTATTATGATTTGGGAGTTCTGTTTTTGTTATGATTTAGGAGTTCTGTTTTGAACTCTCTGGTCACAAAGAGGGCAAGCAGCATGACCCT
162	LG1	Tag_7579	77	Chr01	34627942	AAGATGATGAATTGGTTGAGGGATACACTATAGCGTCTGGATTAAATTTCAAGGGCTTAGGCCTTTCATCATCTATCGGTGGACATGGAGGACGGTTCGGACCTGTGAAAGAGTTAACACCTCTTGGTGATATGGTTTGTTTGGATCTCCTCTTTTATTTTCTTATTGTTTAAACCGTTTTGATTTGGGGTCTTTCTCTT
163	LG1	Tag_16852	77.5	Chr01	34676460	CTTGCAAAAAGAACAGAATAAAATGGCCATGTCTCTTCTCCATCAGATGAAAATGAAATTATGGAAATATCATATAAAAATAATTCAGCAAAAATTAACAGATCAAAAGGATACTGCCTTGGTACTTGGATCTTGGATAGTGAAGTTCTTCACATTTTGGACAATATATCTTCACCGTGCTTGATCTAGGAATATCTGAT
164	LG1	Tag_14113r	77.5	Chr01	34696948	GCTCTTGCATTCAGCTCCGCGGCTGCTCACTCGTGGTGTCTAGTCCTCTGTTGTCCAGCAGTCTGCAGACATCATATCGACATGATATGGGAACTGGAATAAGATGAAACCACCGCCGACGCCGAGTGACCGAGTCTAACCAAGCCAGCGTGCCTGTGATAACGAATGAACTCTGCAAGTCTGTATAGTGCTGTACAATT
165	LG1	Tag_14114r	77.5	Chr01	34706371	TTGTTATGTTGGCCAGTGTAGTATTTTGTACTGAGATTGAACTACTTTTGATGAGGATTAAATTATTGATATAATGCAGTCAAAGCATGACTTTCATCAGGAAAGCATGCTTGATTACTTATTGAATGCTTGTGGTGCAGATAAGCATTAGTGCCTGTCACAAGTGATCAGTCGGACTGTCACTGATGCTTTTGGCAAGC
166	LG1	Tag_11486r	77.5	Chr01	34595715	TCGCTTCAGATTACAGAATTAGGAAAACACTCTGGTAGAATGGGATCTGCATTGAGGTATTTGAATCCATGAATACAGAGATTGCCGTTAAAAAGCTGCAACCATGTAGGAAGCTAACCAATAACTGGACATGCAAGTGGTTGTGTATAGGTCGCTCCCACAAAGTAACTGTAACCGGAGGGTGTCAGTGATGTTAGGCT
167	LG1	Tag_19258r	77.5	Chr01	33760615	AAGATTTTGGTGTTGCTATGTTTAGCTTGCAGCTCCACCTTTCGGCTTATTTTGGACAAAATGAAAGGTATGTCTTGTTGCCAACGTAACTTGGTGTAACTCATCAGGTGGGTGTATCTTTCTTAGGAGACTGTCCAATTTTGTACAGGTGATGCGGGCTAAACTATGCAATTTGGACAACACTAGATGGTGGGATGGAA
168	LG1	Tag_20305	78.1	Chr01	35197817	GTGGAGAGGGCCGGGAATGAGAGGGTGAGGAGAGAGATGCTACAGGTGTTGCACATATTATACATATATAGATGGCTACAGCAGAGGAGAAAGTGTGAAGATTATTAACAATCGCTGGCAACAGGCCAAATACTAGCTCACAGGTTGGGCAGACCCTGGATGGAGAGAGGTGGGCAGGAGTATCACGCAAGCCAGTCCAT
169	LG1	Tag_5906	78.1	Chr01	34940389	AGTTATGCACAAACAAGTACAAGCTATATGCCGCAGATTATTATCTAAGCCAAAAATCTACATTTGATAAATTTACCCAAGTCATGCGCAAAATGAAGTATATAAGTTATGCACCAAAGTTATACAAATAAAATAACCTAAGTTTATCCAATGCTATACTAACTCAACCTACCATTTTCAACTGATATTTCCTTTCAGAC
170	LG1	Tag_4047	78.7	Chr01	35508328	GGGCCTTTGATCGATTTCTCGTCGCGCCGACGTTGAAGCGCGTGCGGCCATGCAGGCTCCCATCCCATCCCCGGGCTCGATTGGCGTACAGAACTGGTAAACTGATGACTACCAAGGACGGTGGATCCCAGGCCCACGAACATTACTACAGTTGGGCTGAAATAGGAAGCCATTGATGATGCGCTAGGGCTGTGTCGGCC
171	LG1	Tag_2333	78.7	Chr01	35563429	TGTCCTAGTGACCAAAATTTTATTTTGTTTAATTATTTAGATCATAGTGCTGCAGTTATGCCTTGTTTGGAACGGCTTCTCCGCCCGCTTCGTTTTTAAGTGAAACGCTACTTGTACCGAAAACGCTGCTTGCTTCCTCGCTTCTTTTGTAGCGCTTAAGTTTATAACGTGAAAGACGCTTCTTAGGCAAGCAATCTTCC
172	LG1	Tag_22614r	78.7	Chr01	35558648	CATATGGAGCTGTGCACTATTAGCTCAGATGATGATTTTGATTCCCTTCTGTCTGAAATTGAAAAGCAAATAAGCCTACCTGATATCATCACTGAACTCGGATATGGATGTGCTTCTGATACTGTTCATTGTAAAGAAATACTGTCACTGATTGAACCTCTTGACGATATGAGAATCTCTAAGTTACTTGGGGCAGTTGT
173	LG1	Tag_16075	78.7	Chr01	35296925	GCACAATCGACGAGACATGACAACAGTTTATGCATACGGTGAGAGAGCGCAGGAAACGAGGGTGGAGGTTGTGCAAAATGCACAAACCTTTCCACCAACCGCTGTAGTCCGCCTAATAATCAACAATCATCATGCAATATAAAACATAATACTACAACATCATCAGTAATCAACAATCATCATGCAGTAACTGAAAACGC
174	LG1	Tag_5995	81.4	Chr01	35725473	CGCATTAATTTGCTGCCGGAACCCATCTAACTAACCTCTTCAAAGTTTCCTGTTTTGTCTTAATTAGTTGACCTTGCTGAGAAACAACAGTGTCCTCCGTATGGTAGTTCCGACGACCAGCCATGCATCTGGCGACTCGAATATATAGCCATCGCTTTGGAATCGACGAGTATGGACTAAAATACAACAAGGAATGAATG
175	LG1	Tag_20405r	83.6	Chr01	35859978	CGCGCGCTGGAGTGGGCGCTGCGGAACCTGGCGCCCACGCTGGCGCCGCCGCTGCTGGTGCTCACCGCGCAGCCGCTCCTCCCCCTCGGATACGTCTCCGCCGCGGCCTTCGGGGCCCCATGTACGTACCGTACCGTCGGTCGCCTGACGCCGCCCAAGCTATAGTTTTTCTTCTCTTTTTGTTTTCTCTCTCTGATTTC
176	LG1	Tag_1798	83.6	Chr01	36376484	TACGACAGATCCTTACGCGTTTCTGCCACAATTTGTAACCCTTGCCAATACTTTTTTCACCCAACGAATTCTACAATCCTATACACATCCGTCCAGATCAAATACCAGGCCCAATAAATAAACACATTAATATTTGGCCCAACATACAACACATATTTAGATCAGAATATACAACACACAATTAGTAATACCAAATCATT
177	LG1	Tag_12581	83.6	Chr01	36182523	CATCAAGTTTTTATAGGATTTGGTAGCAGCATGTTCTTTAATACAGACGCTAAGTTCAAATTCTCTAATGCTTATTGTGCAAAAAAATAGAAAGAAGGCTTTGAATTGAATTATCAACGAGAATATATTCTAATTTTTAATCAGAGTGGGTGCATCTATCAAAAGTAAGAGCTTGCACAATTAATTTTGATGGCATACAA
178	LG1	Tag_1817	83.6	Chr01	36345699	CTTATAGCGAGCTGCGGGAATGTAAGGATCCTGCTTTGTTCTATCAACTGCATAGCTTTTTTTTTTTTGTAAACTTTCAGTTATAACTATTTGATTTTTTTTTTGTTTTGCCTTTGATGTTACGCAGGCATTCCTATACAGCATTGCATGGTCGTCCTGGGTATGCAAGTGATCAATGGAAATGACATCATGTTTTTCCA
179	LG1	Tag_1822	83.6	Chr01	36299883	GCTTGCTTTGGACAGGAGTACAGGACAGACGGTTTGGAGGAGCAAGTAGCCATGGACTTTGATAGACATGCACCCACTCTAGACGTGGCTATGCAAGTCGATCGATCGCTGTTGCTTGAGTGTTTGATAATACTTGCAGACGAGAGGATCTTTTTCTATTTGCATGCGCCGCACGGGAAGTTCCTTCAGATCAAATCAAT
180	LG1	Tag_11168	83.6	Chr01	35958888	CAAGCCCATCCTCCGGTTCGCCCGAAGAGGAGGGGCCCGAAGAGGAGGATGAGGCCAGCGACGGCGAGGAGGAGGAGGACGAGGCCAGCGACGACGAGGAGAAGGTGGTGCTAGAGGACACTGCGGAGGCAGGCGGTGAGATTTGTGCTAAGTCTAAATTATGATAGTACAGTACTTCGTATGTGCCATCGTTGTTTACG
181	LG1	Tag_18011	84.7	Chr01	36652613	CTTTGACACTGTGTATGATGTTGCACTGCTTTGATGCCTAGAGGATATCAGTGCTATTGTCTAGAACTGTTGTATTGCTGATATGCTATTTGGGGAAGAAATGGGTCCGATCTTTTGTTTTTTTATCAGAAACGGGTCTGATCTGCAGTGCAAGTTGCCAAAGTTTAGTAGCAAGAGATCTATATCAACAATGCCATTTC
182	LG1	Tag_10820	84.7	Chr01	36739614	ACTGGCTCAAGTTTTAAACATTAAGGCTCTGTTTAGTAGCAAAAAATATATTTTCATGATTTCAATACAATACTATGGTATAGAGAATACAACAGTATTTTAGACCAAAGGGTATTTGGTTGCTCGTTAGAAAAACTTTGTTTAGAAACCATGGTTTGCTAGTACCATCATATTTTTGGATTATTTGAAACTATATTTTG
183	LG1	Tag_9197	84.7	Chr01	36859587	GCTTTACCTTTGTTCTAAGTCAAACTTCTCAAACTGACTAGTTGAAAAATATATTAGGATTTGCAATATCAGATAATTGAACTAGCAAACATATTTCATAGTGGGTCTAGTGAAACTAGTGGACATGGACACATGGTAGATGTTGCTGTATTTTTCTATAAATTTAGTTAAGAGTTAGAGAAGTCTGACCTATAACAGAA
184	LG1	Tag_17251	84.7	Chr01	37010026	AGAGGGTGCATAGATGGGGACTTGGGGAGGGTGGGGCCTTCAACGATGAAACTAAAGTTTTCATTGCCGTTGCGACAGATTGCAGAACCTATACATGAGGCTAGCTCTACCAGACCATCCATAACTATTTTTTACGTCCCCATTTGCACATCCATGTTCACACCTCATCCGCATATAACTCTATAAAAGAGCGAAGTTAA
185	LG1	Tag_22962	84.7	Chr01	36896401	CTGATGGTTATCACCTTTTCATCCAGGTTAGAAAGAAACAATGGTAATTCTGCTATTCATTTTTCTCCTCACGAGATTAATCAGCTTCTCTCCACCAAAAAAATGCAGGATCAGGTAGAATATAAGAGACGTGTTCGTCTTCAGGCCAAGCAGTATCCTGCTCTGGTCTGAAGTTATTGGCATACTAGAGGTCCAAGATC
186	LG1	Tag_9956	86.2	Chr01	37188652	CGGGGGTCGTCAAGAAATATTCAAAAGAGAACCGAGAGCAGATCTCCTACTCTTTATCTGTAATCCTCCTCCCTACTGTTCTTCTTCATCCCCTGGATTTTCGCTTTATCTCTAGGTCCTACTGAGTCATTGGTATTTCTACTCATCATCTCACTGCTAATCCCCTGTCCCCATTTTCATTTCTCTCATACTGTATTGGT
187	LG1	Tag_2624	86.9	Chr01	37803871	AATACGAATGCTGTCGCGAGTTGCAACCAGGGTTCGAAATCCCGAACGAAAAATACCGAATTTCGGTAAAATTTTTCGATAGAAAGAGTCTATATAATCTCTTAAAATATATAGGGTGGAATACATCACACCCGAACTACGAAACCACATGTTTCTTTCACCCTAAAGTATCAAAGAACGGTCAAATAACCTCCTGAGTG
188	LG1	Tag_2651	86.9	Chr02	37686182	TTATAATTTATAGATTAAGAAATAGTAAATAAAACACTAACATCATGAAAAGAAATATTCTCTACACGTTGATGTAGAAATTTGAACGATACCCGCACATACGCCACAGAAAATCATTGTATGCATGAAGCCATAGAAGATCAATGGAATGTTTAAATAGAGGTTTTAGTGGACGGTGACGTGACCTTCAACTTAGTAGG
189	LG1	Tag_24326	86.9	Chr01	37641949	TGATTCTGATATAATTCGGTCATAAGAGGTACACACTGAGCTTAAAAGCACTGACGAATAATATCAAGGCAACACACTAGTTTAACTGAATGAACAACACTAGCCTTCCTAGAGGCAATTAACATGACCTCCACAACAACATTGGTCCACACCAACACAACAGAGACATGCATACAACAAATGAAACAAGTCTTAATATT
190	LG1	Tag_2653	86.9	scaffold_77	1	NNNNNNNNNNNNNNNNNNNNNNNNNNNNNNNNNNNNNNNNNNNNNNNNNNNNNNNNNNNNNNNNNNNNNNNNNNNNNNNNNNNNNNNNNNNNNNNNNNNATCTCAAGTTTGGAAGTTTCTTTTCTCTATATGCTTGCATTCCCCTGTCCTAACGTGATATGGCCAGTCATAATCATGGTCCAAATGGGTGTAAATTAGCT
191	LG1	Tag_24438	86.9	Chr01	37855498	GAACAAAAGAGAAAGCAACAGTAGAACCACACACCGCCTTCCTAATGTCTTCAGTGATGATTCCCGTGTTGGAGCGGTCCATGGATTTACATTGGAGCTTGTGGATCAGCGTCAGACAGTCAGATGCAATTATAGCACATTCATAATTTAGTTCCAAAACAAAATTAATTGCCCTCCTGACAGCAATAGCTTCAGCCAAA
192	LG1	Tag_24641	86.9	scaffold_75	15743	AATGGGACCGGTGAAGTCTTACCTGGGTTTGTCCGGAGTATTCGAGGCTCCGCCCATCCACTTGCTGGAGGCCGATGGGCCCGGGGGCGCTTGTACTCGAAGGAGGGCTGACCCAGGGCACTGTGGTATCGCTCCTGAGGGGGCACAACCCGGGGGTTAGGTGGGGGCACTTTGAATCTTGGGACAAGACAGGTGGAGAT
193	LG1	Tag_4504	88.6	Chr01	38157097	CCGCTCCGCTCTGCTCCCCGTAGCTCCAACGAGCCCTCTCCCGTGCCGCCGCGAGCAAGCCCCGTCCTTTCAGCCAGGGGAGCCCGCCCGGCGGCATGGGGATCGTGGAGGAGGCGCACAACCTGCGCGTGGAGGGCGAGGGGAAGCGCGGCGTCATCGTGCTGGCGCACGGCTTCGGCACGGACCAGTCCGTGTGGAAG
194	LG1	Tag_6947r	88.6	Chr01	38100997	GGCGATGGGAGGGGGGGATGTCGGCCCTTAACTACAGGGTTGTAACACTGGAGGTAGGGGCGGTAAAGGGCCCTCAAATTTTAGCTAGGAATTTTAAGGATCAGGTCTAAAACGGATTGGATCATATTCCTATTCATTTTTGAACTAAAAATCATCAAAGGCTCATTTGGATTGGGAAGAAATATTTGGGTCCTGACCCA
195	LG1	Tag_24304r	88.6	Chr01	38264348	CTGTCCTACCATGTCAGATCAATGCTGCTCTGCCATGGCGGACAGCTGAGTGCTGACTAATTGATATGCAATTCCATCGGCTAAAGTTTAACCCCGTCACATCGTATGTTTGATGCTAGTTAGAAGTAGTAAATATAGTTTAATTATAAAACTAATTACACGGATAAGCACTGAACAGCGAGACGAATTTATTAAGGCTA
196	LG1	Tag_14483r	88.6	Chr01	38398475	GGATATCATACTAGGTATCACCAGCTCAGTACAATAAATGTAAGTGCACTGGAAAGGACAGGCAGACTAATGATGTACTTCACTGAAAGGGGAAAAAAGCCAGAACGAGCACAAGCAAAATCGCTGCTCAGCATAAACTTCGCACAATTGGCGTACTGTATAGAACGACAAAACGGAATACTCTACCAGTTTGCCACCCT
197	LG1	Tag_24443r	91.4	Chr01	38766614	GTTTGCATATGTCATCCCAGGCCCTAAATGCAATAGGATGTGTAGAACTTTCTTCCTGGATTCCAGTCCACCAGAAATTTCTCATTATGGAGTCTATTTTATGCAAAAAGTTTGCTGGGAAGAGGATGTTAGTCATGTAGTAAATAGGAATGAAAGCAAGGACAGATCTTAAATAAACCAATCTTCCTGCATGATTGAGT
198	LG1	Tag_12449r	91.9	Chr01	39109221	GCCGTGCTGTCCTTGTTCTCCAATATCATGGTCACGCAAACCTAAACTAAAATATTGACATTGAAACGGTTGAGAGAAAGCTCAATTTCATCTATGGAGAGAAAGGCCGGTTTCATCCATGGAAAACTAGTCGTCGCATGTATTAAAGTAAAAGAAAAGCCGTTGTTGGAGTGTGCACAATGATGTGTATGTAGCCCTCG
199	LG1	Tag_22669	91.9	Chr01	39070137	CATAATTTCATAATTTTTTGTCAAAAAAGTCAAATGATCTGTAAATTGGACCGGGGGAGTAATTGAATTTGGAGATGCCCTGCCCACAGCAAGAGGAGGTGGAGATTACTCAACTGTTTAGGTTCTCGGTGGAACCTGCACACCGTAGGAGCCATCGACTCAACATGTATGCTCATGTCTTTTTGGATTTTTTTTCTTCA
200	LG1	Tag_4416	91.9	Chr01	38973797	TCCGGTCCTTCATCGAGGATTCTGTCAGCTACCTGTCGTACGGCGGTGTCATGGACATCTATGATGTGGTCAAAGTGTACCTAGACAAGGTGCTGATCGAGGTGCTGAACGACAGCCTCCTCAACGTAATCTACGCTCGGTCGCTGGCCATGTCGCAGATGATGCAGCTCGCAGGAAACATATCTGTTCTTGAGCGAGCG
201	LG1	Tag_3127	93	Chr01	39389715	CTCCACCGAGGCCAAGGAGACTGCTGGTGAACATTTGCAATGGCAATTGACTCCCGCTGTCCTGTGTCGTAGGTAGCCTCTGCCGCCGCCGCCGCCTCTGATCCTCTGCTGATCACCACCACCCAGACGCTTCTGCCATCATTATTGATGATGAAATCCACCACTGGCGGAGGAGCTTCCTTGACTCCAATCACAGTGGC
202	LG1	Tag_3136r	93	Chr01	39398633	CCGCCAAAAAATGAAAGAAAAAAAAAGTAAAAGGGTTTCTGGATGAATTCTGCGTTTACAATAGCCATCGTCTTCTTCCCTCTTCAGAGAAACTTTGCAGTATTCAAGCTTTCTGTAAGAGCCTTGCTTTAATTTCCATCATATGTGTTGCACAGGTTAAAAAAATGTCTGGCTTTCAGAAGCCATGCAGTTGTTGTAAA
203	LG1	Tag_3822	93.5	Chr01	39428769	TTCTTGCTTCCTACTGCTCTGACTCCCTACTGTTCCCTGCTGCTCCCGGCCCTGTTGGGTTGCAGCACACATCCGCTCCAGCTCCCATCAACTTTGTCAGAGAGGTGGCATTGAGGAGAATCGGCGGAGAGCAGTTTTTTTCCGCTCCTAGATCGATGTACAAAAATGGTAAGTGATTCTCATGGATCCCTAGGAGCAGC
204	LG1	Tag_6603r	95.8	Chr01	39564013	GAACTAAAAGAACCTCTTATTACCAAAATAAATCATACATATACATGTTCTCATATGAAAAATGGCTTGGAAAATTTGGGTTGCAGGTGAGTGACAAAATGAACCCCACTGAGTTGGTGAAGCTGATTGAGATATTGAATCCATCAAACAAGCCCGGGAGGATCACCATCATTACAAGGATGGGGGCGGAGAACATGAGA
205	LG1	Tag_22202	96.3	Chr01	39658958	ATGTCAGCAACAGATGCTGTGAAAAATGGCATAGGTGCAGCAACTGTGTTCAGGTATGCAGGCAATGCCAGCGAATCGGTGTCAACAAGCCCAACATCAGGTGGTTGGGGATTGCCAACAGAACTTTGGCTGTTGAATCTCCATGGAGGATTAGGCCAATGGCACCAGAGATTTACATTCTCCCCCATGAACAAACAACC
206	LG1	Tag_11003	97.4	Chr01	39738325	CATTATTAAAAAAAGGTATACTCGAATCAGTTGAGTGCTTTTTTCAAGTGCCTGATCGATTTTGATCAGGGAGTGTAGGGGAATTTGCTTGATTTGCAGTGTTCTTCATCGCAGTTTGTGTGGTTTCTTCTCGGTATGCATTCTTAGGACCTAAATATCTATAGTTTTTTGCTTGATCAACACACATGCTAGTCCGACTA
207	LG1	Tag_17209	98.5	Chr01	40206568	CCGTCGCCTTCGAGTTCGACTGGCGCAGCGGCGTCTCCGCCAGGGACTGGAGCACCGTCGCCAAGAAGGGCCAGGTCGAGGTGAGTGATCCTCTTCTTTGACAATTACTTTTTTTTTTTGGGGTATACAGTATAACACTGGACAAATAGGATGCTTGGAATTAGTAGTAGCTAGGAGTCAGATCGGCACAAAAATTCACA
208	LG1	Tag_21728	98.5	Chr01	40151417	AGCATCTTCTTGCATCCAGCATGACCCATCCTTATCCAGGGAGCTCCCACCTTGGTAGTTCCTCAACTGCACCTGTTGTAGGGATCACTTCTGTAATTCCTCCTTATGGAGGATACAAAGGTGACGTGGCAGGAGATTGGCCCTCTTTATATCAACCACGAAGGGACGAGAGCTCTGCAAAGGACTTTAGCCTGCGTTTA
209	LG1	Tag_11684r	98.5	Chr01	40124578	TAAAAACTCCTGCAGTGGTTTGTAGCGCGCCTTCCCTGCATTTATACGCACATGTTTTGATAAAATCAACAATAATTCCCTTCACAATTCTATTTTAGTACCTTGGATACACTAGAATTATGTGGCAATTTAGCCCACTATTTGGAGCGCATCGGATGCACTAGATTTGATTGCACAAATAAAGTCAATGGACATGGGCT
210	LG1	Tag_17129r	98.5	Chr01	40033363	TCTCTACAAGTATATATATACAAAGGCCACGATATGGCTTCTTTTGCATTTGATCGTTCAAGCAATGAGCCTCAGGAAATAAATGAGATCAAACGGTACAAATGCAAGGATGATAACTGCTATTGAAGCAGTACATAGGTTGTTTGGTTTCCCTTTGTACTCCATGTCACCACCTGTATTGCAGATGCAAGTTCACCTTC
211	LG1	Tag_20068r	99	Chr01	40327062	CTTTAATATTTTTTTGAAGAAAAAGAAACATTAGCGAACGCGTCAATTACTGTGCCGGCAGATGCACCAAAGACCTGGAGGCCAAACCGAAATGGAAAACTTGCTGCCCACGTTCTCAAAGAAAAGAAAAAGAACCTGGAGGAATAATTGGTTCCTGCCAAAAGTTTTACAATATGAGAGTTGGGACTCCTCGACGGTCG
212	LG1	Tag_19315	102.9	Chr01	40698646	AGAGTCAGATACATATTATAAGGTAGGCTGGAAAGAAACCTGAACAGAACTCACCAAACTAAAAAGGCCACAAAATAGCGAATGTTTTTCTCCCCAATGCAATTATTCTGTATGAAAACAGAAAATTTCAGAACATAAACAAAGCAAAAGCAATACCATCAAGTACCAAGTACAAGTACCATCCATCCACAATGGTGGTC
213	LG1	Tag_2579	104	Chr01	40921164	AGACCAATCTAATGCCAACCTCAGCCCATTATACAACGAAAGACTCATCTACCAACTAATCCTGACATCCTGTGCTACATGGGCTGCTATTATTGGCCCATCTATTTTGCAATCACACCCAAACCACCCCTGGTTTTCTTAATCTCATCCCAAACAACCCATTTTGTGATCTTAATCTCATCTTAGCTCTTGTTTTCTTC
214	LG1	Tag_16277	104.5	Chr01	41098770	AGATGATAGCTAGCTGGAGATTGACGAGAGTATGTATGTAGATCCATTCGTGGGAGCCGAAGCCCATCCATGATCCATCTCCTCTTCTTTTTTTTTTTTGTGCGTGTTTTAATTGTTTCTAATGTTATTGTAGGATCTCATCGATCAGAGGAACAAACTGTATATGCACGCCTTGAGAGTTGATTATTGCCTCGATCATG
215	LG1	Tag_9230	105.1	Chr01	41359380	CCCAACGGCAGCGCGTTTTGGCCACGCCCACCGGTTCACGGGCTCACGGCGCCCGCCCATGCGCGGCGGTGCGTTTCCGGTTCACCCGCGGTTTGTGAACGGAGAAACCGAGAAGACCTTCCCGGCTCCCATGTGCGTCCATGCATGTCCACCGTCCAAGCGATGCGAGGTTGCCGGGTTGGTCAGTAGGTGTGACCATT
216	LG1	Tag_13695r	105.1	Chr01	42452998	GTCAGGTCTTAAAAAGGCCCTGACTACTCCAAAACAGGATCGATATACACCAAGTGACCCCTAAGAGTCTTGGATTATTCCAATACAAGAAGTTTTAATATTAGACTTTAATAAAACAAAACAAATAAAACAAAAGTTTTTATAGATTATAAGACAAAAGTGTAAAAATTTACAGCGGAAACAAGATCCAAATGATGGAA
217	LG1	Tag_2249r	105.1	Chr01	42271730	ATAGCTCTTATTGCTAATGTTATACACGCTGCTCCCAGGAGATGCTATTTTGCCTCATTTGGTCCCTTTAAATATCTAAGGGTACTTCAACTCAATAGGCTCACGGATCAGTAGCAGAACTAAACACATTAACGGTACCAATTTTGACGAAGCAAATGGGTTGAACAGCTATAATCTGGATGATGATACAACCGATGTAT
218	LG1	Tag_21996r	105.1	Chr01	42368913	CAGTAAAATGTCTTATCTGTCAAGACTTGACCATTCCATCTTTTTCTTTTGTAGCCTTATTTTTACCATTTTTTGATGTGCTTTTTATTCTCTTTTAGTTTTGTAGTATGCCTGCTTTCTGTTTGTTATTACTGAATATGAATTCTGCAGGTTAGGGAACTTCTTCGTGACAAGAGTTCTTTCAAATCCCAGCCAGATTG
219	LG1	Tag_22946r	105.1	Chr01	42394848	AAGGAAGATGGATTACCTGTTTCTATGTCAGTATCAGGTGCCTCGAAAATTTGATTTTGGAAAGGCGGTGGTGCAACACTCTCATATCGTCCATATTTGCAGTCATCTTTCACGAAATCAGCCTTGTAGCACTGTACCAGCTCATTTAGATGTGGCCACTGATCTAAGTTTTCATTAAGCTGGAAAAAAGACATTTAATT
220	LG1	Tag_18535r	105.6	Chr01	42738702	TCGGACCTCAATTACCCTCTTCCAGAACTGGGCAGTCAGGTAAGAGATACTTTTGCTGTTTTGCCCCTGCCAAACTCCACAGTCTAGTTCATTGAGGATAAGGTTAGTAAGGCCCATGAGATTAGGCAAAGTCCAATAAAAGACATATCTATTTCGATGCCTCCATGTCCATAGGAACCAACCTCCCAGTATGATTATTA
221	LG1	Tag_12570r	106.7	Chr01	42777838	CCGGTATGGCCTACGGGCACGTACTATTCGTAGTTTATATGATTTTTTTAATAAAAAATCTAGTGCTATCATGGAGCAGTTGGGCTCGTTTCAAGTCAACGATAGATAACAAGTGTGAGGGATCCTCAGCCAGTTTGCGGCTGGACCTGGACGTAGACTCTCTGCACCCGGCCGCCAATGCTGCAAGCCTGCAACAATCT
222	LG1	Tag_21582r	106.7	Chr01	42835641	GCTATGGGCTGTTTAGTTGCTGCAGGTTAAATACTTAAAGTCAAGCAGATTTGATTGAAAGGAAATTATTTGGTCCACACGCACACACCATAATTTTGTAGCAACATAGCACTCGCAATTTAGACCGTTTGCCAAGTTCGCCGCAGTTGTGGCAGAAGCCATCACAAAAGATTAACCACATTTCTAAAAGGCAACTAAAC
223	LG1	Tag_19832r	106.7	Chr01	42894106	TGACATGGAAAAGGAAATCAAACCTTGAACGGCTTCAGAAGCCCCATGCAAATCTGGACTCGTCTCCTCTGACCATCGGATGCCTTGTGCATGCGCCAGGCAAGGTCAATGTCTAAAATCTAAACATGATGAAAGGTGTTGAACAGAACAAGCCATTATTACAAACTAAGAAGGCAGTCGGCTTGGCAAAGTTAGGAATT
224	LG1	Tag_16821r	107.2	Chr01	43070286	TCCTTCCATGCAATTTGGTAGGTATTAAAAAGACTAATTTATCAATATGTGCTTCTGAATTGGTTAAAATCTTATCTTAGCACACATAAATATAAGAAGTTTATGGATAATTTAGTATTCACAACTAATGCAAAATTATTTAGTTGCTACAAAATTGTAACCCATATGTTAAGATAGCTATTGTGTCTTTTGTGTGTTGT
225	LG1	Tag_17679r	108.3	Chr01	43405074	GCAGCAGCGACGAGGAGAGCGATGATGGCCTCCGCATCGTGCTCAATGAAGACGCCGGCGCGCCGCTGCCGCCGCCCCCTGTGGGCCGCGGCGAGGGGTGCGTGGCTGACGGTGATGAGGGGGAGGATTTGGATAGCTGTGTGAAGGGCTCATCAGTTAACGATGGCGGTTGGGCAACGGTATGCTTCCTGAATTGGCTG
226	LG1	Tag_20136r	108.3	Chr01	43582735	TCATGAGAAAAGCATCAACCAAGGAAAAATTTACCACAGAAGTGATCGAGGCAATGATGAGAGTCCCTCGGGGTTTAGACCTTCAAGGGCAGCACTGCCGCCGCTAGCTGAAAGTGTTTTGTTTTCGCTGTCAGCCGCTGAAACTGTATCATCCCTGCTACTACCGTTTACACAGTAGTTCTGCAGCCATCTATCAGTCT
227	LG1	Tag_20141r	108.3	Chr01	43583764	TTTTTTTTTGTTGGAGGTAGTATCTTATGAGCTATGAGTAGTCCTGTAGTACAAGACTTGACCTGCATTGTCAACGTCCCAGAATTGTTGTCCTGCTCTCCATGGATAAGTAAAATTGGTTTCTTGATTTTGTTAGCAGACATGAAAGGGCTCATCTCAACGTAGGTGCTTGTTGCCTCCCAGAGTGTCCTATCCTCGTT
228	LG1	Tag_21651r	111.6	Chr01	44749178	ATTAGAAAATGGATTAATTTTGGTTGAATTAGAAAAGGACAGTATATCCATGGCTCCCTCCCCTTCGATGCTTGTTTGGATGTAAGAGTATTAAAGGGAAATGAATTGGATTGAATTACTCCAATCTTTTTCAATACTCTGGCATCCAAATAATCCCTCAAGATTTTGCTAGTGTGGCAGGCCTCCCGAGTCCTGATTCG
229	LG1	Tag_16143r	111.6	Chr01	44803632	TGAACATCCTAGTGCTATGGAGTCAACTGTGCAATACTTATCGGTTGTTATGTTAGATGCTGTTGTGGTTTGCGCTCTCCAGTTCCCTAGCGGAGATAATCTTGGCCAAGAGTCTTAAGGAGGAGCAAACCAGCAGCGGCATTGCTATTAATATTATGCATGTTAATTAATCTCAGGATCGGGTTGGAATCATGGAGTGC
230	LG1	Tag_24460r	111.6	Chr01	44589362	AAAAAAGAAGGGTGCATTTTGGGAGTGGAGCTACGTCATGGTAGAATTGGGGGAGAAGTAGAGCTCGCCCAAAACAGGACATCAACGACCAGGTGTAGAGTAGTTTGGAAAGGACTCCCAAAATGTTCTAGGCTTCACAACATGGGCCTGCTTACTGTCACAGATCGGCCCGTTTGGGCGAAGTGCTTCACCTACTGATC
231	LG1	Tag_7820r	112.1	Chr01	45052983	TGCACCCCTTGAAGTTGTCATATACCTGCTACTGTTTGATTTTTCCGGCCACCTTGTTGCATCAAAGCAATCCTGTTGAGTTGAGTATGGCTTTACCTGCCACATAGATGATTCTTGATTCTTCAAGCAGAGTAGCGGCATCCAAATGTAAGCTTTCTGGGCACAAGATGCATGATTCGAATCTCGCCATCTACTTGATT
232	LG1	Tag_14609r	113.2	Chr01	45193740	TGTATGAGGGATCACAGGTGCATTGGTGGGAAGAACCTGATGTTCATGATGAATGACCACTTGAAGTTGTTGCTGTGCGTTTCAAGATCCTGGGATTCTACTGGATGGAAGCTAAATTCCGAAAAGTAGCAAAACTGCTGTCACTGTTACGATGGCTCTTTGATCGGTATTAATCTCACTGGCCAACCAGGTGCTCGAGT
233	LG1	Tag_16756r	114.9	Chr01	45469394	CAGGGGGCTGGGTTGCTGCCCGCCTTGTTGACTCGCTATTTCATTGACTCGGGAGACTACGCCACTGTACTCGCCGATTCAGGAGGCTACGCCACCGTACTCGTTGACTTGGGAGGCTACGTCACTGTCTCTGTTTGACCAAGATCACTCAGAGGAATAAGTTGCTTGATCCTTAACCTGATTATGCCAATCAGGTTAAA
234	LG1	Tag_11654r	115.4	Chr01	45494675	GAAATTACTAACGAGAAGCAATAATGAGACGTCACACATTCACACTTCTATAACGGAATGGAATAGTAACTTGCAAGACGTCACGATCAACAAAACCAGTAAACCACCGAACTCTATCATCATTCAGTGCTCTCCAGTCTGCACCACACCTTAAAAGGACCATTCATGCCACCCTCTCAGCTGCAACGATCAGCATGGTG
235	LG1	Tag_17468r	115.9	Chr01	45748082	AAGTTACAGATGATGTTAGATCTGGTAAGAGAAATTTTCTTTGGTGGAAGGAATTACCAAGTGGGTATTTGCGCTTTAGCCATGAATCATGGATTTTTTTTGGCACATATCACTTGAAACAAGAGCCTTGCATTTATTATATTACCATTGTTTAGGTAGAAGTAAAGGATCTCCTTATGGCATGTGTGCTAATTACAAGC
236	LG1	Tag_19397r	118.1	Chr01	46428130	TTCCTATTGGAATGCGCCTGTTTGTATCAGCTGGCCATACTGAATCAGACATCTCCACACTTTCCTCTTCCTTGAAGAGGGTTTCTGCGTCCGTTCTTTCAGACTACTTTTAATCCACGCTGGAATCCATTGAAGACGACGAAAGCGATCCCTTTCGTACGCGCAGCGTACTCTAGGCCGCGTGTGTTTGGTAAATGTAC
237	LG1	Tag_15796r	119.8	Chr01	47142405	TGTGTGGCCTCCTTGATGCTTAACTGTCTGACCTTGAGCTGTAAACCAATGTTTACTCTGTGGCTCCTTGGTCTTTGACCGATGGGCTGGGGAATGAAATCCCTTGAACTCTAAAAAAATTTCAGAAAAGGAACACCACACGTATCTTCATAGTAAACATGCCAAAAAACGCCCGAAAGATAGTAGAACAAAGTTCAGAC
238	LG1	Tag_11463r	119.8	Chr01	47280770	TGACACCCGCCAGCACGTACAGCGACTCGTGCGCGGCCACCAGTAGCTCGCAGGGCGAGGACGCGAGGAGCGAGCTCACGAAGGACGCCGTGGGAGTGACGGCCAGCACCCGCGACGCCGGCGAGAGCGCCCCCGCGGCGAGCGAGCGCTGGAGGCTCGTGCCCGCCGAGTCGAGGAAGGACCAGTCCTTCTCCACGACG
239	LG1	Tag_15934r	119.8	Chr01	47218350	GGTGAAGATAATCAAGAGATGTTCCAAGACGTCACGTACGCATAACAAACTGAAAACAATGTTGCGCAGGAGAAAATGCCCAATTTCTTTAAAAAAATAAACATGTTGGCATGTTGCATAATGGGATGCGCCTAACACATGACATAACATGGTAACACCAGTGCCGACTTCTGCCACGGCATCTCTGTCATGCTCCATGC
240	LG1	Tag_11606r	120.3	Chr01	47475268	AACCAGTGACCATTTGCCAACTTAGTTTTTGAGAGATAAACATTGCTGAAATATATACCATACAACTGACTTGTCCAGCTTAGCAAGGGAGCTGTCCCACGTCATACGTGCAGCCCCTATATATTTCACGATTTTCCATTATTATTTAAGACGGGTCCATATCCTGATCGCCAAAGATCTGGCAAGATTTTCAGTGGGAC
241	LG1	Tag_23444r	122.5	Chr01	48010154	AGAGACAATATATAAAAGAAACTCAAACCACATTAATATGTATCTGATTTGATGCATCAAATATCCAATTGAACTCCGACCAATCCCTTCCGATCTGAAGGCAGATGCTAGCGCAGTGGCATCCGTGTCCAAGATAATCCGTCTGTCCGAGCTCTCGGCCTCTCGCGTGGATAGTAGAGGAGCGAAGGAGGCCACTAGGC
242	LG1	Tag_20373r	122.5	Chr01	47887691	TAAAAATGCTGGGCAAAGAGGTGACCACAGACCTTCCTGAACTCCAAGATCATGGCCTCAATGAACTGAGGTGGTGTGCAGTTCACTCCTACAACGGCCACCTTCTGGCTCGCGTTCAGGATCTGAAGGCAGTCTGCGAAACTGTCGCCAGAGCACAGGTGCTTGCCGTCCACGGAGCTGAAGCAGATCCAAGAAGGGAC
243	LG1	Tag_13741r	122.5	Chr01	47983398	AAGCGGACACCCGGGAAGACGTCAGGCGGCGAGCCGTGCCCGCCGGTTCGGCCCCAAGCGTGTCCCAAACAACGATGCACGGCGTCTCGGCGCGACGCGCTCAGCGCACCCGTCGGCATCAAACTGTGCGCGGGACGGTACGGGTCGGCTGGGCTGGGTCTGAGCTGAGCCCGCCGGCGCCCGAGACCGAGAGGATTGCT
244	LG1	Tag_13939r	123.6	Chr06	4786538	CAACACTATGACATTAACGAATCACCATGTAGTTTACAGCCTCATTCTAAGAAAAACAAGTACTATTACAGCCTCATTCTAAGAAAAACAAGTACTAACTCCGTTCTCGAATATTTATCACCGGCTAGTTCATTTTTGAATTAAAAGGCAACAAATAAACATCCTTAATAGCTCTTGCAAATAAGGTGCATTGCAAACTG
245	LG1	Tag_3874r	123.6	Chr07	3376051	TTTGTCCGAATTTTTTTGAGAAAACCGAAATTTTCCGAGAAATACGATAATCGCGTTTTTCGGTTACCTCCGTTTTTTTCAATACTGGTAAAGGAAACCTTGGACTGGAGAACAAGCCAAAGAGCTGACACCCCCTCCCCCGCAGTCGTAACTGTGTCGCAGTGTAGAGGAAACGATTGAAGAAGAAATCGAAAAGGAGC
246	LG1	Tag_18609r	123.6	Chr02	17164265	GAGTGGTTTCATGGAAAAGGGTAAAAGGAATATCAGGAGCATAACCTTTGACTAGAGAATTTTATAATCGAACGCGATAAGTCGCGTCTTTGCATTAAGAAGGTAGAAAATTACATCTACAGGGAGTAAGCCGCGGTTTACGAACCATGATAAAGAAAATACAAAGAAAGAAACCTCTTAGCACACCAACGCCCCCCACA
247	LG1	Tag_13479r	123.6	-	-
248	LG1	Tag_25407r	123.6	-	-
249	LG1	Tag_20497r	124.2	Chr01	48365927	CACGACCGCGTCCATTTTTCGGGCCGATTTATTTATAAAAACGGGAAAAGAAAAAAGGCAGAGAAAACGGGATTCGCAACCACGTCGACCACGCGGTGGTGTTCTGGGCCGCTATTCCGTTCACACGCAAACAGGCCGAGGCCCTTTGGATTGAAGCTGCGTGCGACCCAGGCAGTTGGGGTGGGCCGGTGGGGGAAGCC
250	LG1	Tag_16849r	124.2	Chr01	48285945	GATCTTTTCTATATATGTTAATTATTTCAAAATTGAACTAATCAACATTATTTACCAAAAATAGAGGGAGTAACTTGTAAGAAAGTGTGAAATTTGTATTGTCGAATGTTTACCTGATCTATTTTCATTTATTCATTCAGCTCTTTCCGAACCTCAACAAGGTGGTCTTCCTTGATGATGATATCGTTGTTCAGCGTGAC
251	LG1	Tag_17717r	124.8	Chr01	48218457	GGCTACTTAGATGTAAATAGCGGCTACTTCTGCACCCACTAGCCATCAATCATTGTTGTCTTTTGTTGTTTTAGTTCTTTTTTTATCTCTTTTGTTTTGTTTTTGAATCAACAACTCTGCTCAAACTTTTCAATAACTTAGTATGCCTTCTGCTTTCTTACAGACTGTTTGAACGAGGTTTGGCATATGTTGGAACAGAT
252	LG1	Tag_9182r	125.9	Chr01	48180411	TTTGATCCAAGCTGCTGTTTTTCTAAATATCTTGTAGCCGTCTGATCATGTTAAACAATTGAATTCTTAGTCTGAGTTTGTTTGCGTGAATCCCGGAGAGATTAGTCCCTGTTCCGGCATCGGCGCCGTTGGATCCGAGTATCCGACACGTGCGCGAGCTGCTCCGCCGCTTGTTGGTCACTTTTCGGCCTCTTTGGCCA
253	LG1	Tag_1785r	126.4	Chr01	48494345	CATTCTTATCGACGCGCTACGCGATGGTCGACGGCCCGGCCCGGCGCTCACCACGGGCCTGGGGCACTTCTAGGCTTCTATCAGCCTCACACCGCGTGTGCAGCTTATCCGAAATCTTCCTTGCAGGTACTTTTCAAAATAACGTATTTGCTCTGACTAAGTTGCAGTGAAGTAAAAAATGTAAGCATGGATTACTCTGA
254	LG1	Tag_1780r	126.4	Chr01	48587077	CATCATATGTTTCTTTTTCTAATATGGCTACATGTGTTTTCATCGATATAGCTAATATACAGTTAAACTACTCCCACTCCCTCTGTCTCAATTTATAGTCCGTTTGATTTTTTTGACATTAAGTTTGGCCGGCTGTTTTATTCAAAAAATTTCACAATTATCATTTATTCTCATTGTGATTTAGTTTAACATATAATATA
255	LG1	Tag_1784r	126.4	Chr01	48562798	TCTCTCTAATTTCAATGAAACGCAGCTCTCCTGCGCTTTAAAAAAATGTATATGTGGAGAGTAAATTGCATTTGACTATGTCTACAGCATAAATATATCACATATAGAAATAGAAATGGAAAAGGAAAAGATTAGACCATAATAACAAAGCATTGCAGATACAGAAAATTAATTTATTTTGGGCCACATTACATATACAG
256	LG1	Tag_17025r	126.4	Chr01	48072997	GGACAACGCTGTTATTTTTAGCTTGTGATTGTGTATGCGGACAGTCGAACAATGGCATGGTTAGTTTATCTTGAAAGCGTGCAAGCGCGGTCCTCGCTCGTCCTGTTGATTTTATTAATTTTCATATATGCGTCGAGACCGGTCTCCTTGTTGTGTGTGTGTGTTATATTAGGCCTATCGTTATCTGCGATCATCGTGCG
257	LG1	Tag_23729r	126.4	Chr01	48630750	CGACTGGTGTCGCTAGTTGCAAAACGGCATGGCTGCTTCCGCAGATATATATAGATACAATAATCGATGAACAGAGGACAGACCGGCTTCCTGAGGCGGTAGAGCTGGAGGACAACGGCGAGTAGCGCGGAGAGCAGCGCGAGAGCAAGGAGGAGGCGAGCACCGCGCGCCATCGCTCTGGCTCCCAAGAGATCCGCAGG
258	LG1	Tag_23227r	126.4	Chr01	48642041	GTGCAAATTGGAACGATACACAGCTGTTTGGTTGCATTGATATGCATCTACGATCTGATTAACATGGAGCTGCTTGATAATTGAAATAAGATATTTCATCTATTTTGATATCAGGTAGCTGGCATAAGGCACTCCAGTTTTTTCCATGATCAACAGTAAATTATTAGTTCAAGAAAAAGTGTAGAGCACCTTCATATTTT
259	LG1	Tag_9253r	127.5	Chr01	48809663	CGTGTAGGTCCAACTACTCGCAAAACGATGGGTGACCGACTGTTTAGCGTTTTCATTTAGGATAACCATGTCCATAAGAGGCCATTTTTAATATTTAAAAAGCGGTTTCTAGTTGGTGGCAGCACCATTAGCAGTAACACTGTCAGTCACTTTAGATTCAATCAAGAACTGCAGTTACACAGCAAATGCACCTCCAATAC
260	LG1	Tag_3955r	128	Chr01	48969446	ATCTGATGCCTCGATTCCTCGCGTTCAAATAATTTTACCATTTTCAAGTTTATTGTTTCTGAATGTTAATAATTGTTGACTAGTATCGACATCCTGGAACCTGAGACTACGACTGGCAATGGCTACCATACAATCGTATCGTATCAAACTTACGCCGGGCTCAGAAGATAAATCGTCAGAGCTAACAGAAGTAAATTTGC
261	LG1	Tag_5593r	128	Chr01	49054622	TGGGAATCTCTGTTGCAGCCGCGCGCGACATGCCCTGCCGCGTCGCCAGCGTGGGTGGGTGCCGTTGATAATTTACTCACCCGCGTCATCGGCTTCAGGCATTAGTGTTTGGAAGGATTAGCTATCGAGAGAGAGGGAGAGTCAACTGATCAGCAGTACGTACTACTGTAGTACTGTGTGGTTAGGTGAAGCGGTGCGAT
262	LG1	Tag_7900r	128	Chr01	49159045	GATAGCTCTTGTTTGTGCTGTTATTGCTCTAACGGTACGTATTACTGTCTGAATATCCTAAATTGCATCATAGAACTTTGTAGCAAAACATCTCTGTCAGCCTCTACTCAACTCATGCAAGGAGCGAGTGCTCAAGAACACAGTGGAATTTTGTGCTGCAAGTGCAGCTTTTTTTCTGAACTCTAATCTTTTATTAATAC
263	LG1	Tag_19731r	128	Chr01	49209760	GAACCAAATTATGAGCCTTCAGAGACCACTGTTGAAGCATCCCCAGGACAAATCCACAGGAATAAAAGCCAAGATGTTACAGATGGTGAAGCTGACTCTTCTGAAGCACCATCCAAGGATGAAGTTGTCAATCCTGTGATCAGCATTAACATTCAGCCTGAGCAGTCAGTTGTCCAACAGGACATAGTTGACATGTACAT
264	LG1	Tag_10937r	128	Chr01	49364704	GGCGCCTGCACCTGCACGAGCACGCTTGAGGAAGAAATGGCGACGCAAAGTCAGACGATTTTTTTCGGTAGGACTGATTTCAGCAGTTCGTCTATCCTATTCTTCTATCTATTATTTTAATTATTATTATATAAACACTACAATATCATTTTATACTATACACGACCGTTTATACAATATACTGGACTTAATCTAACTTA
265	LG1	Tag_7683r	128	Chr01	49713019	GAAGCGCGCCCGCGCCGCCGCGGGCAAGCTCTCCGACCTAAACCTCGTCGATGAGCAGGTCTGGTTCCATTCTGCCCCCATACGCTCAGACAACATCCTCGTCTCTAGCAGCATGAATCCGTGGGCGGTGGGCACTATTGGCTAATTTGGGAACCGTCCTCTCTGCAGGTGTTGCGTGCATCCCTTGCCGAGATCCCCCC
266	LG1	Tag_23389r	129.1	Chr01	49750403	GAGTAATTTCCCGACGGACTCGCCAATTTTAGAATTACCATGGAATCTGCATGCACCAAGCAATGATTCAAGCAAGTTATCTGATGGCCTGAATGGCATTGACCTCACAATATCATATGCTTCATCCAAGTGGCCAGTTCGGCCCAATAGATCCACCATGCATGCATAATGCTCCATTCGTGGTGTGATGTCGTGGTCTG
267	LG1	Tag_5270r	132.5	Chr01	50849943	CCACTGCTCCTGCTGCTGCTTTACTCACATCAAATCAACATAAGTTCCCTAGAGACGCCTGACTGAAGAAAAAAATATTTTACGTGGCAATGCCTTTGTTTTTGCTGCAGCTAGCGTATGTATGCTTGCTGAGTACAGTACTAGTACTCGTCTGTTTACGCGAGCTAGGCTTATCTGCAGGCCTACGGCTAGTTCAATCA
268	LG1	Tag_10801r	134.1	Chr01	50913217	ATCATCAGGAACCTGACAAGGGGTGGTGATGTTGACGAATCTGATATAGGAGTAATTACTCCATATCGTCAGCAAGTTGAGAAGATAAAGAAAGCCCTGGAGGCATTTGAAATGGCCGACTTGAAAGTCGGAAGTGTTGAACAATTCCAGGGCCAAGAGAGGGAAGTGATAATCATCTCTACGGTCAGGTCAACTGTAAA
269	LG1	Tag_15830r	134.1	Chr01	50919952	ACCATCTGACCGGTCAGCAGGCGGAAACTCAAGCGAGACACTGCGCTTCTGGTGGAGGGAGAACTTTGGTATTGGCAGAGAGCTGGGAGGTGGTGAGTTGGAGAACGCCGGGCCAGCCCAGAGCTCAGGGCGCGAGGGAGGGGACGTCGAAGGGCTTATAGAGATTGCTCGGGTCCGCTTCTTCCCATGGTGCAGCTGCT
270	LG1	Tag_7459r	134.7	Chr01	51740159	CATATGTCCATTTAAAATAGTTTTTTAATATGTTGATTGCAAAACAAATAGAAAATTGTTCTTCAGAAATAGTGGTTAGGACGCAAATGACCCTCTAAGTGTGATCGTTACTAGCACCACATTTTTTCTGCAGTGGGCAGCCAAAACGTTTCAAGCAACCTTTCTTGTGTTTATTACCATCAATATTCGAATTAGATTAG
271	LG1	Tag_17178r	134.7	Chr01	51236291	TATGGCTGCCATCGATCTGCGGCTCATCATTCATCAAATCATGCGGAACCAGCACAGGTTGAGTTGAAGCAGGAACATCAGCCGAACCAAGGCAACCAAAGATTAAACTGCATTCTCTATCGGCACTGGGCATCTTATCACAGCTTGAATTTAGTTTTACTGGAACAGTATCCAGATCATGAGTCTCCGATTGATCCACC
272	LG1	Tag_17176r	134.7	Chr01	51239554	TTCGATCAAGGAAAGAGTTAATCATACAGGCTTGGGCAAAATAGACTATCCATGTAGCGCTCCTTTTTTTTTTTTTGCTCAGAATGTAATGTTCTGAAAAGGAAGGAATGACAATTGTCAAACAGAAAGCATAAAGGTTGATCTCAATGGCAAGTTCACAATTCACAAAATCTCAAGGAAAATCTACAATTAGAAGTGAA
273	LG1	Tag_17173r	134.7	Chr01	51242417	ATCAACAGGGAAAACATGCGATCTAATTTCAGTGAGGAGAAGTCCAGCGTCGTCAAATTGATCTTTAGTAAACTATATAATCTTGAGCGCCCTCAATTTGTGGTATAAATTACGAGGGGAGCACTGATCTCTACTGGCCCAACAAACCGTGTATCACTACCTCCACATTGGCAAATGGTAACTATATCACTTATCTAGGT
274	LG1	Tag_25193r	134.7	Chr01	51765679	CCAAAAGCCAGGAGGCGCGAACTAATCCTGGTGCTACTGGTACTTCGTAGCTAAGCAACCAGGCCAGCTTGACGGGTACTAGGCAGATAGCCTGACGATGAAGTAATGAACATATGCATTTTCGTCAGATCATCTATGTTTACCATCACCGTTCCATCATCTGTGGTGTGAACAACCGCATGCAGAGTTGGGTTGCTGCT
275	LG1	Tag_2739r	134.7	Chr01	51801493	CTCGAAAAATGTTCATCTAGACCACAAAATACATCTATGACACGTAAAGCAGGGTGCTAGGTTTATATCGATCTTTCAAGTTGTCATATTCATGTGTTGCAGTGCACATCATGGATTGTAGCAACTAGACGAGCTATATACACCTAGCCGCATATTACTGATCTATAACATGAAACATAAACAAAATAGTATATCGATAA
276	LG1	Tag_21929r	134.7	Chr01	51773019	AGGCTTAATCTGATGGCATTCTGCAAAGATTTCAATGCCAGGACGCAGAAGTACAAGGCCGATACTCCGATGCAAGTTACTTTGACTGCGTACAAGGACAGGACATTTGAGTTTGTAGTCAAGTCACCCTCAGTTTCATGGTTTCTGAAGAAAGCTGCAGGCATTGAGACCGCCAGCGGCCTTCCTGGCCACAGCGTGGT
277	LG1	Tag_7479r	134.7	Chr01	51691908	TCGTCTGCGCCATCATAGAGATGAGATCCGGGAAGTTCCTCAGAGGCTCTTGAAGGATCCGAAACGTTGCTAGAGCAGAAAGAACCCCTCCTGCCGTGAGCTGGCCACCAAGCAATATGCAGGTCCCAAAAGTTATGACCGCGACAAAGATCGGCGAACTCCAGAAAACAAATGTAACGGCAGCCTGTGAGTACAGAGCC
278	LG1	Tag_8761r	135.8	Chr01	51889745	TCCCCATTGCCCTCCTTTGACTCCACTCTCACAGCCCTCCTGGAGCAAGAGCAACAACATGACCTTGACCCTGACCTCCTTCCCCAGATCGATAGCCTTTCACAAGTAGAGTACTATCCGCCTGTTACTGAAGAGGCCAGCATAGAGCAATTCAGCCAAATGGAGCTTCCAGAGTCCATTGCTGAACAGGTTCCCCCAAT
279	LG1	Tag_23777r	135.8	Chr01	51973526	GGGTCCCCCATTTTATGGTATTCCTGACAACGCCAAATCACTTCTACAAGAACCAACTAAGGTCCTGCAGCTAAAAGACGTGGTATGTTGTGGTTTATCTCTCTCTCTCTCTCTCTCTCTCTCTCTCTCTTTTGCTTCAAGTTCCTAGTCAAATCAACAATGCTCTCCAAATAAAACCAAACTATGGATTCATATTTTTA
280	LG1	Tag_19050r	135.8	Chr01	52048082	TTTGTTACTCCATTCTGTCCAACTTGAACTTCTGTGGCTAGAATAACTGTGAGCTGGCAATATTCTGGGTCGGGAATCTTGCAATTGGAGTTCCACTTTCCTATCCTATCGAGAAAGTGGGTTCCCCATGGTTTTATCTTTTGCCCATGCCCCATTTCTAGAGTGCTTTGTTTTTTTTAATTGTTAATGATGTAGGCCAA
281	LG1	Tag_21673r	135.8	Chr01	52057441	AATAACAGGGGAACACAAACTTTGCATCTCATTGATAGACAAGATAGATTTTCCCATCATGTAATGTAGGAAGTCCCAGCAATATAATGCTTGGTTCTGAGAACTGAAAGGTAACTGCAGCAAAGTTATCTCAAGAGGATCATGCAAATAAAATTTGATCAAGTGTAGAGTGCTTGCACTAGATCAAAAAAGGGCTAGTG
282	LG1	Tag_23307r	135.8	Chr01	51993656	CATTCGTGGTCAAAATAGATGTGATGTGACGCCAATGACTTTTGGTTTTATTTGGATTAGATCTATATATAGTAGAAGGGCAGGTATCCTAAAGTTTGGGCTTTAATTCCAAATGTGTAGCAATTGTTTCTGGTCTGTATTACGTGACATGTTTCGAAAAAACCACTCAATCAGTAATCATGTATTGAAATTTATATAGC
283	LG1	Tag_19432r	136.4	Chr01	52096997	GCCTTGGCCTGCTGGGAGGCCACCTTTTTGGTGTATCATTCATGGAATTGCTCTTAGTTCAAGATAGGTACAGACCAACATCATTGTTTTCCTTTATCATTTATGCTATTTCTTTGGCCTGAATTGACTGGATCAATTGGTTGCAGGAAGTAGTTTATCCTGGAATTGGAAGCAATGAGCAAACCAAGTTAGAGTCGAGC
284	LG1	Tag_21058r	136.4	Chr01	52262373	CCGAAGATTTTCGATACATCCTCAAGGGTGATAGCCATCTCACCAACCGGTATATGAAAGGTGTGTGTCTGATGCCACCTATCAGCTAAAGCACTAAGGAGCTGATAGTCATAAGGGAAGTGGGGCTCATGCAAACTCATCATTCTGGCTATTGGTAGCAGACCAGTCTCACTTAACCTACATTAGCAATAAGTTTGAAA
285	LG1	Tag_20104r	136.4	Chr01	52155917	AGAAGCTCTACGGCACGGGGTCGCTGGAGCGGGCGTCCATCGAGCAGTGGCTGCACGCGGACTCCAGGAAAAATATGAAAATGGCTGCAGTGCTTATTTTGACAATTTGAAGTGGTCCAAATTGACAATATTGTTTTAAATTTAGACCTGATTCTTTAGGTGTGTACCACCCTCTCTTCCAGTCTGGCTGCTCATATACC
286	LG1	Tag_24698r	137	Chr01	52483956	GCAAGCTAGTATGTAATTGCATAGCTTTGTCAAGGCATTTACATTAAACAGGCCATATATATCCACATTGTAGATAAAATTGGGCATGGTGCACTGTCAAGAAAACGGAAGAGCTTACCATCGGGGCTTGTTGGTGTTGGTTGTCACCATGGCGTGGGAGGCTGAAACTCCATTCACGCACACGTATACGACAGCCCTGC
287	LG1	Tag_14642r	137	Chr01	52465387	CCTGGCGGCTGGCATCACCTATATTGTGCCTCTGACTCCGCTTGATGCAAGCCCAGGACTTTAGCTTGGGCTGCACTGGTGGCAGTGAGCCAGGGGTGAGGCAACCGAATGCTCCTTTGCATGGCACTTCCCCCGATGGTCAAAATGTGCAGAGCGTGCGGTATGGCATGGACTTTGAACCGGCACAGCTTTCCACTGGT
288	LG1	Tag_19340r	137	Chr01	52567199	GTGGAGGTGGGTCTTAGAAGCTTGTGGGTCGGGGTGGGGTGGGTTTATGGCTAGCACAGGTTGGGGAGGGTTGCATGGCCTTGAACCGAGAGCCTCCTGGGCGAACGCATCCTTCGTGACCTTGGCCGCCGCGGCGTCGCCGAGCTCGACGCGATGGGAGAGGCCGAGGTCCTGGAGATCTGCGCAGGCCCCCTGGAGCG
289	LG1	Tag_20638r	137.5	Chr01	52793792	GTGTTCAAAATGAACCCAGACATCAGTTAAACACATCCATCAAAATAGACCTAACACATTCTAAGTAAAGTTGAACCATTGGAACCTTCCAGTTGAAAATGCACTAAGTTCTAGTCTTCTAGAGCTGGGATGGCCTTGTGAGAAATTAGACTAGTTTACTACTAATTAGAAATAGTAGCCTAATGATCGCACTGATTAGG
290	LG1	Tag_16189r	140.3	Chr01	53132078	TGTCCACAGCTTTCCCAATCAGAGAACCATTCGTACCTCCATAAAGAATCAAACTCTCATCATTTCAAGTTAAACCCATGGGCCATCGAACACACCCGATATCTCATCACCAGCTGCCGATCCGCGCGCATAATCTGCGCCTCAGCTCAAAGGGAAGTTTTCAAGTGAGTGATGCACAATGATTATATATCGTGGGCAGT
291	LG1	Tag_21162r	140.3	Chr01	53167656	CGATGAACTGTTTCTCAACTGAGTAGCAACTAGGTCTGGGCTAAACTTTACTTGTTCTTCTGTCCCGGTATTCGAGAGTGAATATGTTCCGAATTGGCAACGTCTACTGTTAATCGCCGCCATGGCTGCACTGCAGCATGCGTGCCTGCCGATATAGTAGTTCAGCTCACCTGCCGAAACAATGTCAAGAGACGAATGAG
292	LG1	Tag_16037r	140.3	Chr01	53172825	AGTGCTGGAAACATAGTATTCAATGCCAACAGTAGTGATTTTGCACATATATTGGCCGTCAGTCCTTATCCTAGAAGCAGAAACAGAACTCAAAACCAATTAATTGAGCATTCCTTTAACTGTCTTAGCGATATGCAGATAAAATTCCTATACTGCACTTATTTATTGCACAATGTTTGCAACAGATGCCAGCAAATACA
293	LG1	Tag_11195r	140.3	Chr01	53192531	TTGACTCTCCAACACCAGATAAGGCCTAACAAAACATACAGTGGAAGGAATGTGTCAGGACAACAACGGAAGACACTAGAAAACAGTCAGAAACCATGCAAATAAAATGAGAAGGACAAGGAGTAGAGAATCTATAGGTGCAAAACACGTAATATACAGACGCAAGAAATTTATGAGCCACAAGAACATGTGAGTGAATA
294	LG1	Tag_20799r	140.9	Chr01	53261346	GCCATTGTAACCACTCTTCCTTGTGCTCCACTGCATTACATAATTCAGGCTATGGTCATAAACATCTCTTAACTTGCACAAACAGAACAAGACAGAGAACAAATGTGAATTTCTATATAACAATCTAATAAGTACTAGCGTTGAAGGTTACTCCACATTGCATCTAGACTTATAAGATCATAATTCAAGTGCCAGATTAG
295	LG1	Tag_19784r	140.9	Chr01	53269802	ATTAATATGGATAGGAAATCTTTTAGTTGAGCGAGTTTTCAATTTTGGTAATTGATTTTTTTTGTTCAATACACATAAAGAGACTAGCAAATGGCCAACCTGCAGTTTCTCAAGAAATCATTATAGTACAAACGAGCAAAACTTTTCTGTACAAGCTGCACAAAGCAAAAAACTTATAAGTTACAACGAGGAAAGCAGAC
296	LG1	Tag_8317r	143.1	Chr01	53977108	AGGAACAATACTGCCTGGTATAACTAGGAAGAGTATCATTGAAGTTGCTCAAAGCAAAGGCTTCAAGGTGATTTACTCACCGGTCTCATGGATTTGAATGGACTGTGGAAGAATGACCGCTGGAGTAGTAGCGCATTTTAGCTGCTAGTCCAATTAATCATATATATAGTTTTACTTTGCTCGTTTGGCTTGTTAGCATG
1	LG2	Tag_21867r	0	Chr02	688007	TCTGCTACGATGTTGTATTTTCATGACAAGTAAATGTTTTTCATATCAGCTCACCTGTACACTGGACTCCTCATCATTAACACGAGAAATAATCTCCACAAAGGCATGTGTTGTGTCCGTGTTCGGGTTTGAAGTACAAAGATCCCTTATAATTTTGATTGCGCGTTTCCGAACACTTACTCCTGTGTCCTTTATTCGCT
2	LG2	Tag_399r	1.1	Chr02	876080	TGACGCCATGCCATGGAGCTCGCCGGCGCCGCACTCCGGAGGTCCGTGCTGCCGTCGGTGGCCCCGGTGGACGCAAGGGGGAGGGGAAGGAGGAGGGCACATCAGGTCCAGCTCTGTGCCATGGGGCTCGTCGCCGGGGACGCAGAAGGGCCTCTCGGGCTCTCGGTGAGCCCTTTGTTACTTCCCCCTTGCCTTCTGTT
3	LG2	Tag_409r	1.1	Chr02	879773	TTTACTCAAATCTGAATTTTAGATAGACCATTGTAATGATCAGATGCACACCATTATAATGATTGACTGACTTTTTAATCGACAGAAAATATGTTTATAATGTTTAGAAGTTTTCTTTGCTCCCGTGACTGTCCACGACATCATATGAACATATGTCTTTTGCAATGAAATTATGTTTTTCCGTAGCAACGCACGGGCAT
4	LG2	Tag_19934r	4.4	Chr02	1000846	TGTTGCCTAATGTAAACTGTTATACAATCGGAGCAAACTCTTCTGTTTTCTAAAAAAACAAATTGGATGGATGGAGCAAATTATCAGTTTATTTGTTGCAAGCAGAGCCTCATGGTGCAATGGAAGAGCTAGAAAAAATCTTGGCTTAGTTGCACTGAATGATTTTCATATGATTGCAGCAGTATTTATTGCACTCAATG
5	LG2	Tag_14615r	5.5	Chr02	1026626	AAGCTTTCGTTTCCAAACTCACTCAGGATGATTTCTCGTTTTTTAATTATTTTCCCTATTTTTATGATTTTGTTGAATTTTAGTTTTGGATTTTTTTTAAAAAAAAAGAGGAGCCAGAAGCCTTTTCCATAAGGAGCATGAAAAATAATTTTCTGCAGAAATTCAACTGTTTCAAATCAGAAATTTTAATCCTAGCATCT
6	LG2	Tag_14619r	6	Chr02	1034551	TAGGAGGCCCTTGGGGAGGCCGAGCTCCTCCAGCAGCTCCACCGACTTCTTCCGGCAGACGGCGTCTCCTCCGGTGACGACCTCGGCGCCCGCGCGGTGGCTCTCGATGACCTGGGACGCCATGGCTCACTGAACTCTGCGTTCACAAATGATGGAGTCGTGTGTGCGGCGGTGGCAGGCAAAGGGCGGTAGTTGTTGTA
7	LG2	Tag_11597r	8.2	Chr02	1267980	AATCTCTAATGTTGTTGTTAAAGTGAATTTACACAGCAGAGTTAGGTGAGAGTATAGCCTAAATTTTATTCATTTGGCATGGCCCCACCGTGCATCAATAACCACAAGTCCAGCAGGTGTTGATGAATAAGTTCCTAAGCGATTAGTATCAACTATCAAGAATGGCCGGCTCAAACGAAAATAATAAAATAGCATAATCT
8	LG2	Tag_20323r	9.9	Chr02	1537991	CACAAAGGATAGCTGCCTGTACATGCGATTGGGTCGAAGGTAGGTCCTTACAGAGAGACGACACAGACTAAATCTTTACTCGCGATCCAAAGTTCATATCATCATCCTCGTATCTAACATCTCCTCATGTACACTTCTGAATTTCCTGAACAGGGAAGGGGCACTGCAGATCCTTGAATTCTGATGGCGGAGACTGTCAG
9	LG2	Tag_441r	11	Chr02	1604073	CTCAGCAGCGGTGCATCCAAGCGCTCAAACATTTAATGCAATTGTCCCCTTTGTGAGAGGGCTACAGTGCTTCAACGGCACAGCTAGCGAATGCAGTGGAGGGTGGCGTTTGATCTGCTACTGGGATAAACTATAGAGTATCATAAATGCAGAGTGAAGAAACCAGAGTTGTACATAGTGCGTTGCTTCGTTTTGGCACG
10	LG2	Tag_434r	11	Chr02	1673641	CTGCTAGATGCATTTGATCCGTCTGAAGTTCCTACCCTGTTTAACTGGATCTGATTACGAAAGTACTACATCGTCAGGCAATGTAGCTAACAAACTGAAGGAGCCATTTTATCAGCCTTTTGTCTTCAATTCTGCAGTCTGCCGATCTGGAAATCCAGATATGTATAATGACTTTGATCAGCAACTGCAGGTGAGTGTGC
11	LG2	Tag_18800r	11	Chr02	1612810	GTCTTATTTGATTGTTGTTAAACTAATGAATGGTGCAGCCTTCAGAAAGGGAGAACGAGGCTATACTGGAAATGTGTATTTATTTTATAAAAAATGACTTACTGATTATTGTTAAACTCATGTTTGGTATAGCCTTCAGAAAGGGTGAACACGGCTATACTGGAAAAAGTGCCTTTCTTTTCTGAAAAATGACTCTGTGG
12	LG2	Tag_9454r	18.9	Chr02	2239560	CTTGGATAATTATAAAACAATAGAGAATTACTACTAGCATTGTACATCATACAGCTTTATACTGTTGCATGCAGCAAGTACGTAGAGAGGACAGGCATGGTATATGCACAATTATTGGAGCACATATGAAAGTCAAGGGCTAGCTAGTTAGAAACACACGTATATATAAAACCAATAGAATCTACAGTATTGGAGAGCCA
13	LG2	Tag_8830r	19.4	Chr02	2472149	TCAGTACTGAAAAGTGGCGGGACCAGGACTAAGAATTTGGTAAGACCTACTGGCCATCGTGCTTAGATAGATGGTCATGAGTTTGCGCTTAATTAATTTGCAACGACCATACAGAAGCTAGAACTGCAAGTGGGATGACCGAGTGCAAAATTATATTCTGCAGAAGCCCGAACAATTTTCCTTGCATAGAACATATTTAA
14	LG2	Tag_12525r	19.9	Chr02	2617400	ATTCGCCAGCCACTTGAGATCGAGATGACTAGGAAGACAATGAGAGACTCTAGGCAGCCTAGGAGACGTGGAATTAGCTTCATCCAAGACCCTAACAACCGTAGCATCTCCTTCTTCAAGCGCCGCGTTGGGCTCTTCAAGGCCGCCTGCGACCTGAGCACCCTCACCGGTGCCAAAGTCGCCGTCGTGGTGGAGTCGGA
15	LG2	Tag_6283r	23.3	Chr02	3008819	ATCGATTACACTTATTTCATCCTAAGGAGTACCAAAATTATCTCAATAACATCATTTGCATTGCGTCCTCCGTACCACCTGATACTATAATTTATTCGTAGCACTCCAACCAACCTCCCCATCTTATTAACAAGTTTTGTGTACCTTATGTTACGTGGAACCAAAAATCAATTTATCAATTTTATTACTGTATTACTGAA
16	LG2	Tag_23529r	24.9	Chr02	3087228	CATCATCGTCAGCAGTAATCAAACCTGGGACCCATACATATAATATAGATTCATTCATGCAAGACTGCCAGTGCGTAGTCCCCGTTCGTCCTGTGTCGGCGGCGTTTCCCACAGCAGTCTGCTCGTACGTTTCAGCGCTGGCAACTTGGCGCACGTCGCAGGCAGGCAGGCAGGCTGGCTGGAAACTGGACGCCTCCTTG
17	LG2	Tag_3660r	28.8	Chr02	3279372	TGAATGCATCTATCCATCGATGCTTACCTCTGCACCTCTATGTACCTGCAGCTTCCTTTTCCTTCCTGTCACTGCATCTATCACTGGTACACTACGTTGAGTCGTCTCTCATTCTTGATCAGCACGCAGGTGGTCAAATCGCATTGCTTGTGGCGTGATGTGATGGAGGTGTGAGATTTAATCTTTGAATCGTTTGCTGC
18	LG2	Tag_3654r	29.9	Chr02	3324494	TAGCTAGCTACTTGGGGTTACCGCTGAGGGTGAGGCCAAGGCACGAGCAAGATTTCAAAAATGGCACGCAGGAATTCATCTGGTCCTCTATTTGTTCCATTTATCAATAACTAGTCGAGTTGAGATGAGCTAACTGAATGGCATGCAGCTCCTCCCCGCCCCCACCAAAAAAAAAATCGTTCCAATTTTGTACAAGTCAA
19	LG2	Tag_15622r	31	Chr02	3414582	TCTTTTCTACTTTCTGCTAATTCTGCCTCGTGCTTCTATCGCGACTTTAGTTTTGGGATGGAGGGAGTAGCATGCAAGGTGTAGGTTTGATGATGTTATTAATGGCATATTTCGTCTTGATCATTGAGATGAAATATGCTTATTGGATGTTCGATGCCTGCATGCACTGGCGGATCTAAGGCCCGGCTAGACCGGGCGCA
20	LG2	Tag_2841r	34.3	Chr02	3984809	CGCCTTCGTGGCAGCGGCGGTGCGGCACTCACGCGTGCCTGTGTGGCGGCGGTGCGGTGCTTGTTCGCTCGCCTACCTGCATGGCGGTGGCGCTGCAGCCTGCGCGAAGGCGGCGGCACGATGCTTGCCATGCCTGCGGTCAGGGCTAGTGCAGCGACGACGCTGACTGCTAGCCCCTTCCTCTGTTCTTGGTTGAATTT
21	LG2	Tag_14528r	34.3	Chr02	3906329	AGATTTCAGCATTAACACGATAAAAAAAAGCAAATTCCTTTCCAAGGATGCGTTAATTCTATTGCTGTTAAAAATAACATTCTGAATGTAATTGCTTACCCTATTCAGGATACACCCACTAGGAGTCTTGTCAAAGAAATGCATTGTGGCTCGGAATATGCACTCATGCATTTTTTCAAATAGAATAGTAGCAGTCTTAC
22	LG2	Tag_6263r	36	Chr02	4725569	AAAGATGATGAGACATGGAACAAGCGCCAGATCATGTATGTGCTTGTGCTTACTTCCACAATTGGTCTTGTGTTCTTATTGCAACCGCTTTTCCCTACTGCCTACGCTCGTTTGATTATCATGCTGATAGCAGCAGTGTGGGTTCTGGGAAGCATAGGCCTGCCTTTTTGCCTATATGGAACTTCAAGGTGTGAGATGGA
23	LG2	Tag_4235r	36	Chr02	4475484	GCTATGTGCTGATGATGGTATATATGGTGTTGTACCCTATACGAGCTTCTACACTCCAGGTAGAGCTTTACTCGCCTTATGATTTCTGCAACTCTTATTACATTGTGACTTTTCTTAACATGAAAATATGGACAACACCATGGTAGTATATTTGTTCAGATGATTTACTTGCTTTATGATTTCTGCAGCTCTTATTACTT
24	LG2	Tag_24186r	42.4	Chr02	7788739	GGTGGAGAAGGCGGCGGATGTAGAACAAGGTGGCCAGCGGAATGAGAGAGGGAGGAGGTAGGAGAGAGGGAGAGTGGGGGTACGGGGGGAATAGATAGGGTTTTTTAAGTTGATTTTCTTTTTTTAAGAAAAATGTTTGCAATTTTTTAAATGCTTATGATATTTTTCTAGTGCTATAATACAATTTATTATTATTATGG
25	LG2	Tag_20776r	44.8	Chr02	7822477	TGCTAACCTGCAACATGGGCGGGAACTTCACACCCACATTATTAAGCAAGGATACAAAGGGTACCATTTGTTGTGGAACTCTCTTATAGATATGTACTCAAAGTCAGGGAGGCTTTTGGTGGCTCAAAATGTCTTTGATACCATGGATGACCGCGACATGATATCCTTCACTTCCATGATAGCAGCATATGGGATGCAAG
26	LG2	Tag_6484	48.1	Chr02	8474450	TCAATTCCGTGGTGGCCAAGTAGCTAGCTTTTAGCTACATATATATATAGGAGTAGTTCGTACGACCAGTCACTGCCGCACCTTCCACGAAGCAGCTGACCACGGCCCACCGGCCGGATCATCATCAGGCTCGCTCTCCGGCCCCTCCGTGAAGCCCATCTGGCTCGTTTCTGCAGTCAGGCTCACTTTGTGACGACTTT
27	LG2	Tag_20229	48.1	Chr02	8524406	ATTATAGCTTAATAAAAACAATTTGAATCCAAGTTGTGGTCATCATTTTCAATTTCTCTATGGTAACATCCAGGTTTATAAAAAGCGTCTTGGGCATGATCTTTTCAAACATAAGCAGTGAGATGGAAAAGGGGCAGGGAATACGAAATAACGAGTAGTTTATGTCTGTGTCCTCTAGACAGCATGTGGTGATAAAGCAA
28	LG2	Tag_23941	48.1	Chr02	8529309	ACACTGCATGGACCAGCAGCAGCTCAGGTGTATGTTCTGTTTTCCATGGAAAACGAGCACCTTCGTCACTGCCTCAAGGCCAGCAGCAAACAGTGCGCCGGGCGGCGTGATTCGGTTGTTCTGTGTGGAGGGTCACCAATATTAATGAGTGCTCAGATCACTGGCTACCGAGGACTCAGCGACAGGGATGAGTCTCCGCT
29	LG2	Tag_24862	48.1	Chr02	8508777	TTAATCCCCAGTTTCAAGCAGTTCCTGGCATGGCCTACTTCATTGCCACTGACAAGAAGTCATGTTGCTCGTGACGCCCCACTCCTTCGAGAACACCCCTGAGCACCTCAATAACTTCTCCTTCATGGGCGCCAGTCGTCTCCACCCGGCCTTCTTCCAGCCTTAATATGCACGCCAAACAACGCAAGCAACATTTGTAC
30	LG2	Tag_21291	50.9	Chr02	21601935	CTGCAGTCTTGCCCGTTTTCTGATCCTTTCAATAGTAAACTTCGCCGAAGTCAGTCGATTCGCTTGACTGCCCAATTGGATAAGAGAAACACAAACGTATAGGAGTACATTGGTATGGATGAGAGAACAACCTGTACCAATTGCAGTCTTCCGGTTCTCGTTACCAGTCGTCCACTCGTCCTTTCCATCCCGGCGGCTAG
31	LG2	Tag_13481r	53.1	Chr02	22894472	AAGTTTAATAACTCAATGTTCCGTAAGAATTTCTCAAATGGTCAAGACACAAAAGCTGCGCCTTCTGGATGGGCCAATGGAACATCAAAGACATCATCAAAAGAACAGCAACCGTATAATGTTATTGCTATTGGAAGTCAAGACAGAACCATTACTGTTTGGACGACAGCAAGCGCCCGACCGTTGTTTGTTGCAAAGCA
32	LG2	Tag_12304r	53.1	Chr02	22596679	AACTTTTATGAATTTGAAAACTTTCAAAAATGTTAACAAAATTTATTATAATATATTCAAAAATTTGCGCATTATCTAGATTTTAAAATTAAATGATAAAAATTTATAGTTCAAATAAAAAACTTTCAGATTACATACAAAAAACTTTAAACTTATATATTAAAAACTTTGTATCCAAGATTTGAAATCTTTTAAAATTT
33	LG2	Tag_3100r	54.8	Chr06	27177662	AAAGTGACCATGAATGGGAAATTGATTAGGATTTGAGATGTCACTACTTTATATGGACTCAAAGTTTGACGAAACTCAACACAGCAAAAGGTAGCATATGCAGAGGGTTCATCGTATAAGCATTTGGTTCTGGATAGGTATTTCAAACCACTAAGGAACTTCCTTTAGATTTGTTTTAAAAAAATAAAACTCCGAGAATT
34	LG2	Tag_18001r	54.8	Chr02	24436878	CGTGTGGCTCCTCGTCTTTGTTTTTCCTTGAGTTTTGGAATAATTATTATTGCCAAAACTCAGGAATCTAGCCGATTGCTATTTGGGCTGGATTGGCAAAATGAGCCGATCCACGAGCTAAGATATCGACTGACGAGCCACAGTCGATCGTCCAAGGAAGAGGCGACTCCAAGGCCTCCGGGCCATGTATCTTTTATTTT
35	LG2	Tag_8021r	55.9	Chr02	28468986	GGATTAAAAAAAGTTTTGTGTGTCAAATAGGGAAGTTTTAAGTTTCTGAGGGCAAAGAAAGGAACTACGCAACTTTCTCAGCATCAAATAAGAAATTTTCTCCAAAAAATATGTGTATTTCAAAGATAGATGTACCGTGTACGGCCAGTGACATTCAGTTCCATCCAGTATGGTGTGCTATATACTGCTCAATTATATAC
36	LG2	Tag_913	56.4	Chr02	28591589	ACCCGAATTTCCCGAAGTAATTTCGGGTTTTAGGAACCTTTACCCGATTATCCTGATCTAAATTCCGGGTCCGGATTGTTCGGATCCGGGTTCGGGAATTTCGGGTTCGGGAATCGGGTTCCGGGTTTTTTTGCCCAGGGCTACGTATGAGTCACTGAAAATGGGCCAGGGTGGCATAAATGGGCTTCCAATCACTATGT
37	LG2	Tag_918	56.4	Chr02	28624666	GCGGTGCAAGGTGCGTCACAAGATGATGCGCGAACTACCAGAGCCCAAGCACAGACCAACTCTATGACATTAGCATTGCCACCATGCAGGCGAACCTCCAAGCAGGACACCTTGACCTCATCCATAGCAATGTTTATGAACCGATCTTGCCTCTAACGCCCAATGGACATCGGTACTTCCTACTAAAACAGGCTCCAACA
38	LG2	Tag_1867	56.4	Chr02	28638607	TCCATGCATCAGAAGCTCATATTACAGCAATAAACAATACAAGATCACATATATCAATTCTTTCCATGCATCACAACTCACATCACACATATCACATTTGGAGTACATCACATATCACATTAATGCATAAAGTTCAAATTCACACAGGTTCGCAAGCATAGATAGTAGCTTGTTCATTGTTCGACACTACTAATACTTAA
39	LG2	Tag_2261	58.6	Chr02	28807143	ATTTCCTGATTGGGAACCATTATGGGAAGCTTCACTAAACTCGCTCACTTTCTGCATTGTGGAGATGGTACAGTGGCTGCTAGAATGACTGTATTAAGCAATTTGTAGGGAACAATTTTATTAAGCTAATGGTTATAATTCAAGTCTAGCTCATTTGTTTCTTTTTTTTCTTTGTAGGGAACGATTGTATCAAGCTAAAG
40	LG2	Tag_5837	60.3	Chr02	30051201	TTCAGATTGCATTTCTTCTTCAAACTAAAATCTTACTGTTAGATCATCTTACCAATGAACAAACACTACAGATAGATGAGATCCCTTGTCCAATGACCCTGCACCAGCAGACAACGCACCGACACTGGTACGTGGTACCACCCTTGGCTGGGACCATGGAGAATCAATGGTGCACAACGGAAATGCCCATGGGCCATGCC
41	LG2	Tag_23183r	60.3	Chr02	29056000	ACATCAGTTCTACATTTCCATATAGAATGGGTTTATGATTTGCTAGTTCAAAATTATCTTGGATCTAGCCTTATAATGTTTGTATAGTATAGTAGGTTACTGACGATTTGCTGTCTAGTATAGCTAGGTTGTAAAGTGAAACAGTAGAGAGCCTAAATGAAAAGGGTATGTAAATTATGTTTTTTTTTTAACAAAAGGGT
42	LG2	Tag_22465r	60.3	Chr02	29083015	TTTCTCATGGTTGAGAGATATCAAACAAGGGCTAGGCATATGTGGACTGACTGGGAACGGAGTAAAGTTTCAGTAAGAATGTAAACACCAGCAGCTCTGAAAGTAGTGAAGCAGGCATATGTGCTGTGGACCCCTCACTCATGTTACGATTGAGAGATATCAGGATATAAAGTAGGCATATGTGAACTGAGCAAACATGC
43	LG2	Tag_22463	60.3	Chr02	29084921	GCCCTCCAAAGACCGATAGGCGCCACTACCTCAACGATGGCCCCAGATACCCTCTATCTGAAGGAGGAGTCTCAGAGACATTGAGTTCCCGAAGGAAGCCATGCTTCGGGGTGAAGGGCTACAGGTCCTGAAGGATCAGAGGACTAACTCCCAGGAGGGTGGGCTCCCTCCCTCCAGAGCAAAGATGGTGCCAAGTGAGC
44	LG2	Tag_13495	60.9	Chr02	29783342	ATGGTCGATCAATACAATAGATAAACTGAGCAGCTGAGTCACTCTTAGCACTGTTATACCTCATCACCCTCTTCAAAGCAGTTGACAAGATGGAAAATGCAGAATGGTTCAACATTAAACCAGATAACTGAATCTGCATCACCATAACGTGGCATAACCCCAATTCTTGAATAACTCTTCTTCTCAAACTGAATCAACCT
45	LG2	Tag_8886	60.9	Chr02	29988006	CTCATTTTACATAAAAATAAAAATGTAGCAGGAACAGATCTTTGACTGCATTAAAAGAAATCAGCTTTGTAATTATAGTCTTTACAAAATGAAGAACTATACTTACGTTCAAAAAAAAAAGGACTATACTATGTATACTTTTTCTGAAGAAAAGAAAAGATTGCATATGTTGAATAAGCTTCCAAATAAGTGGCAATTGA
46	LG2	Tag_17152	60.9	Chr02	29857164	ATATCCCCACAGTTAGATCTTGCTAGTCCTCGACCAAAAAGATCGATAAAAGAACTTTAACTACGTTTAAGTAAATTCTAAATAGTTACCTTTCAGAGATAATCATGTCTTAGAAATAATTCAAATCATAACATGGATCTTTTCAGATTAACTTCTATGCACCTAGATCCCCACAAAGAATTATTAAGATCAAATGAATC
47	LG2	Tag_25178	60.9	Chr02	29971811	GTATTGGTGTGTGAATTTCAGATACTACAAATTGTATTTAAAACATCGAGGATTTAAAAAAATTATAGCGGTGGCTATACGTAGACATCAGTAATACAGCAGGTCACCGTTCAACGGTGTCTGCAGTCAGTGTCCCAAATTTTTCCGTCGTAACCACTGTCATCCATATCCTCGTCTCCCAGTCGGCACAAGACCCGGGG
48	LG2	Tag_13699	61.4	Chr02	29169209	AATGTATGTTGCACAATAATACATTTTAACATGCGATGTGTAATATTGAGTATAATTTGAAAAAAAAAATAACATTACATTTCAGACTTTCAATGCATGTTGGGCCGGCTAGGTGCTATTGACCTTGTTAAGCTAAATGGGTTAAATTGGGCTTTATACTTACCTATCTTAATCAACTTCCAGAAGATATATAGGAAGTC
49	LG2	Tag_4745r	61.4	Chr02	29213146	TGGCCCCTCAGAAGCCCCACGTTTTGGCACCTTTGCAGAGTTTGCCAAATTATCGGGGAAAATTGATCCACTGTTTATTCCCCCACTGACCACTGTTCATTGGGACTCCTCGCATCCCTCAACAGCTCCACCACGCTCCACGGATCCTCCTACCACCGCCTCTGCGGGCACCACCGGCTCGCCGTTGTCAGCCATGGCGT
50	LG2	Tag_23482r	61.4	Chr02	29237295	ATTCTGCTGGGGACATACAGAAATGAAAACGGTTGTTCAAGACCTTGCTAAAAAAAAAACTTTGAAACGATCAATCTTGAATTCCGAAGCATTGTCACTGCGTAAAGCTCTCATGGCATGATTAGATTCGTTTCTCAACCTCAAAACTAAGTTATGAACAAACTTAAAAGCCTCATCTTTCGATTTCATGAAATGCAACC
51	LG2	Tag_25183r	63.1	scaffold_46	10556	AAAATAGTAACAGAGGAAGTTTAAGTGCATATTTGTTAACTGAATCAAAGGACAATTTGTGATGTGTTCCGCCTAGAGCCGAGGAGACTCGCATGGTACGAGTATATCAAATTTGGGAGATGCATTGATAACAATCATGTGGTAGGCAAATTTGTTTGGATGAGAAAAAGCAGTTGCAAAATTGCCTCCATCAATCGCAG
52	LG2	Tag_1835r	63.1	scaffold_46	16837	CCTCTCTCTCTCTCTCTCTCTCTCTCTCTAAAGAATCGTTTATCATCAGTAGCGCTTATGGTGAAATTCAATCATTGGCTAGTACCTGAGCTACCGTAGCATGATTTAGATGGGGACTTAAACTCGTGAAAAGCGTCAAAATAATTTTCTAAATTCCACAGGAATATAGAAGTATTTGTCTTCAAAACTCCAATGAATTT
53	LG2	Tag_2111r	63.6	Chr02	31002752	GTCTGCGTCGTAGCCCTGCAGCAGTGGGTCGACGAGATCGTCGTAGTCGCCGATCTCTAGGGCCCGTGCGAGCAACGGTCTTGCCTGCATCCATCAATAATCGTTGATGCATCGTTGGACGATGAGGCCATCCGTACCAGCCGAAGATGCAAAACCACAGACCGAGCTCAAAATAAAAATAAAATACAGTGACCAATAAG
54	LG2	Tag_15200r	65.8	Chr02	32727595	TTCGAAGCTAGAAAGTCGTGAGTGGGAGGCCCAGATACTTGATCCGGAAATGAGATTTTTGTGCCGGAGGTCTGATTGGCCATCCCCAATGTTAAGACCAGGGCGACGGATAGGCACCACAATGTTCCAGCGTGCATAAAGTTTAGCAAGCTTGTTGCACATTGGGGCTATATGGGTACGACTCCTTTGCTTATTCTCTT
55	LG2	Tag_6791r	70.3	Chr02	33139320	CCAATGCAGCAATTTCTCAAAGCTATTATCGAACTATAAAACATAGAAAAGCAGAAATAGGTGTATATTGTGAAATGAATAAACAAAAGCATCTGGCACAAATCACTCCACTAATGTCATAAATAGCACATTTGTTTTAAACGATATTGTTACAGACCAATTCATAGGCTGGTAGAATAACAAGAAGTTTTCCTACCTAA
56	LG2	Tag_17477r	71.4	Chr02	33531661	GGAAAAAAAACAGACAAAAGAAAACAAGTGCAATGGCGCGGCAGCAGTGGCGCTGCACGGTGCAGGCGGATGGGGGCACCGCTGCCTCCCCACGCCGCACAAAGGAAACCACCGCCCCCGCTCCAAATATTCTCCCCCATATCATGCAACCTTTTGACCATTCCAATCGGTCCCTAGCTCGTGCGATCGCTCGCTCGTGA
57	LG2	Tag_15448r	71.4	Chr02	33378099	TGCAACGTATACAGAGAGATGGATAGTTAGAATACTGATAAGACTAGAGGATGGGTTAGCCAAGGAGGGGGTTAGGCTAAACCCAACATGTCTCCATCCTCTCATCTCATATCATTATTTCAACTACACCTTTTTTTTACAATACAGAACAATACTATAACAGTACGGCATTTAATTTTAGGAAACCATATGTGGGAGTT
58	LG2	Tag_12336r	72.5	Chr02	33696710	GGCAGGAGTCGCCGCCCAGCTGCTCGGCTGCATGGAGTGCCCAACTGCTCGGCTGCATATGGCCTCGGCATTCGATTAGTGCGGTTAAATCAGTTCGGTTAATTCGGTTTTGAAATATTTCGGTTATGGCAAACTCTTAACAAAATTATAGATAGAAATCTTTTAACCACGTAAATTCAGTTGCGGTTAAATTGGTTTGG
59	LG2	Tag_22317r	72.5	Chr02	33633760	CTGTTGGCTCCGCTGCCGGTGGCTGCAGCAGAACTTTCTCTGGCCGCCGGTGGTTGCAAGGGGCAGTAGCAGCAAGTTGATCTGAGGGCGCAAAGCTGCAAGGAAGGAGAGGGGAAGAGGCAGGAGAACCTGCAGGCAGTTGCAGAGCATCTGAAGAACCAGAGAGGAGAGGGAAGCGAGATTGCGAGCCACCACACGGT
60	LG2	Tag_24329r	79.2	scaffold_68	60177	ATTTGGCAGTACATATTCATTGTATATCAATTATTGAAAACATAGTTATTCAATAAGCCTCCTACAAAAATAATTGATATGTCCCAGAATATTCTCTGTCATCAACCAATGCAACATAAGTTTTTGTAGACTTACCTATCCCTAAAACTGCAAATGCACATAATAGGTAAGACAAGTTCAGATATTGTTATACCAATTAC
61	LG2	Tag_8605r	79.2	Chr02	34463604	CGGGTCGGCGGCGGAGGAAAAGCAGCACTGGAGTGAGAGAAGGGAGAGGTGTCGGTGGAGGAGAGAAGTCAAAGGGGAGGTTAGGCTCTCTTCAACAATTCCCTCATCCCATCACTATTCCAAATACCCTTACTCTATCTATAGTGCGGGAACAGTAGTGCTACAGTGATGAGGACGGCCGGATGGGGGCATGGCTGGAG
62	LG2	Tag_8876r	79.2	Chr02	34556440	TCAATTGCATGTTCTGACTGGGCTTCCGCATTCAATGAACAATACATTTGTTTTCCTGTGTGTAGTAGTGCCATGCACACAAATAGTTTTTCATTCATAAACAGATTGTCACACCATAAAGGGCAGGTCTCATTGGAATGAATTGTTTGTATTCTTGTGTATAGAAAGTAGCAATAGCATGGTTTTGTGGGCACTGATCT
63	LG2	Tag_4592r	79.8	Chr02	34619001	CGCGGGGACTAGGTGATCTTTTAACCCAGCAAATTCCCGTCATATATACGCCAGTGCATGGCCGACCTGATCAGTGTAATAATTATTGCAATTACTAGTACTATCCTACGTGGAGTATGTCAGCAGTTCAGTACATGTATAAGCATAGATTCGCTCAACATGGGTCATGGGTGAAAGGTTCTACGTGCACGCTCGACAAT
64	LG2	Tag_13659r	79.8	Chr02	34666545	TTATAGTGGACCCGCTGATCTGCAGCAGAAATTCAGTAAGCTGAATACAAGGTGGTGATATAATGTCCTATAAGAATAATCAACATTTTTTTGAGGAAAACTGGAGGGGTCCCCCCCCCCCTACAGCGCTATATTTAGAAAAGAGAAGGCAAAGCCTAAAAAAGCACCCTATACAGAAAACTAAGTGAAGTTCTCTAACC
65	LG2	Tag_7166r	79.8	Chr02	34689245	CCATTTTTTATGTGACTTCTTTTTAGGGAATACCCTGCTTGCATAATGAAATTGTGATGGAGTTGATGTGGGGCATGAAGCGTTTCATGCATGCTTTGGTGCCTAGGGAAAAATTAGAGCTGCCTAAAGAGGATCGCCTCCTTATGAGTCGAGGACTACATATACTCTTGAGTCGTCATGGCTTTGATGATGTTAAACCA
66	LG2	Tag_23083r	80.9	Chr02	35117619	CGTTCCGGCGTCAATCGTCATAACAAGGGGGAGGTACCCGTTTTGCGGAGGGGCGGACCGTGGTTCTCGACGGTGTGCATCATAATTCATAAATTCCGCCTGTGCCTATACTTCTTATAAACTCCTCAAAGGGAAAACAATATGTAAGGCCATATGGGAGTTGGGGAGGAACTGTGTTCCTCGACATGAAAAGGTCATGC
67	LG2	Tag_14416r	81.5	Chr02	35187871	TATCTCTCTACATTTATGTCAAATTATCCACATTTGTTATTATAACAGATAACTTTAGATGAATCTTTAAATTGTATATTAGAATATATACATCTAAAATAACACTATATATTAAAAAGTGCGAATTGAGTGCAGTAAAGTTGCTTATGTTCATTGCGGTAGAACTAGACTACATAGGTTCATTCAAATCGTCGATTTAT
68	LG2	Tag_12864r	81.5	Chr02	35348610	TTCGTTTGATTACTGAAGTGAGAATAATTATTTACCTGTGTCATTTGCAGCTTGGCGCAGATGGGGGCTTGTGGTTGCTCTAACAAGTATTATCTTGCTTGCTAGTGCTAATCCTTTTTTCTCTGCTGGCCTTCTCCTCCCTGCATGCATTGCTGTGCAGTTATTATGGGACATAATAAGCTCCAGGAACCATAGTTGCT
69	LG2	Tag_20965r	81.5	Chr02	35338191	AGGGCATCAGACAGATATGGTATAATACCTCTGCCATAGTCTGTGTCCTCGTAGATGGGTACCACTTCTTTCCAACCATATGCCTTAATGAGAGAAGCAATGCAGTTCACTTGAGCTGCATCGCTTAGTGTTGCACGCAAAAAGTATGGAACATCTCTAGATGAAAGAGTGGGGCTTGTTGCACTGAAGGAGATGACTGG
70	LG2	Tag_20963r	81.5	Chr02	35339765	CATTCTGATTGTCTTTTCCTTTACTTTTGGTGAGTATGAACATTTCCCTTGTGAAAACAGCCACCATGCTGTTGACAAACACAAATTTTTTTATTGAACAGGAATGCAAAGTACAGTATCAATACTTCTGAGAAATTACCTTGTGAAATGACTAGTCTGAAAATTTGAGAAAATTTCAGTTGAAATATCCAATAATGAAT
71	LG2	Tag_24847r	82.6	Chr02	35776737	AACTTTATAACAGCATTAGAAAAGTATAGAGTTGACCTATTGGCTTCGATTTTTCCTAGTATCATCTACTGTTGTTTGGAGAAAGAGGCGATGATTGGCCAGGGAATTGCTCTTTTTTTTTCCTTTATTTGTTACCTTTTACTCCATAAAAGAAATTACACTGATACCTTTTTTGTATCTCATAAAGTTCTCTCAAACTT
72	LG2	Tag_18479r	85.5	Chr02	36815148	TTTAGCGTTTGCTTCAAGAGAGACGCGAAAACAACGGCCACGACGACCCGCTAGCGCATATGCGCTCCGCCGCGCGCGATCGAGGAGGAGACGCCGTGCTGGACTGCTGGCTCGGTCTGGTCTGATGCCGCCTCGGCAACCGCCGGAGCACTTGCTGACCGCTCGGCAAAGCCCAAGAGTGTTGCGCATTCATGAGTACG
73	LG2	Tag_13736r	88.4	Chr02	37626032	AACTCATCCACATCACAGAACAGACACTCCATAGTCCATACCTTCTCTGCAACAAGGAAAGCCGAATAGAATCCAACACCAAATTGACCAATAAGTCCATTATCTGCACCAAGGTCTTTGTTCTCCTGAATAAAACAGAGAAAGCCAATTATTATCAACAAAGGGAACAATGGATTCACTATGGAACACAACTAATGCAG
74	LG2	Tag_14677r	88.4	Chr02	37593983	ATTGACTAATTACCTTTTGGTTGAGAATCTCAGACCCTAGATTATTTTTCTTTACAAATTTAATCCACTTATACGTTGATATTCCTTTGCTTTGGACTTTATATTCTGCATCTTGTCGCTGTGAGAAGCCATCAAAGTTGACAGTAAAATTCATTATCATATTTAACACATGCAGAGAAGCAGTAATCCAAGAGCATGAA
75	LG2	Tag_23935r	88.4	Chr02	37529814	AAATAGTAGTATACGTGGAATTCTTTTCACACACTTATATTATTGCACTAGATGCATCCGCTACACAAAAACGAGGTGATGGCAGGCCGTTTTTATAGACCAGATTAAATTAGATTAGATCGTTTTAGCCACCAAATAAAAACGCAATATATAACATCTCCGCATTGTCCCGACGGGCGGCGACGAGACCAGACCTTCAA
76	LG2	Tag_24599r	88.4	Chr02	37560576	TGATCTGGATATATTCAGTTGAATAAATAAAAAAACTTAGTTTTGGTATATTTGACCCTGCTGCTTTCATGTTCTAAGAATATTTCGATGTTTTTTTATGTGTGGCTGTCCGGTTTAAGGCCTTGCAATTTAGCACCTGCTACGCTTGTGACTTGAGAGCTTATGAAGTTCTATAATTAACTTGTGTTATTATGATCCTA
77	LG2	Tag_14649r	88.4	Chr02	37225878	CTTTTATAATTAATTTGTGGTTTACAAAATTCTAGTCCCTGTCTCAGGTAATTTTAATTTCGGCTCACAACTTAAGTTTTTTCATATAGTTTTCTACCATGTTTTAATCATTGGATCTAAGCCAATGAAAAAACTATCATTAATTCCAAACGCTATAAAATCTCTCGTGGGTCCAAACGCTGAGCATCATCTGGTTGCTT
78	LG2	Tag_17643r	91.2	Chr02	37762487	CTAATTAAGCTCACTCGTGGTGGTTGGATTAGATAGAATATTTGGATGGCACCTCCACACTCTTAAGGATCCCCAACTATCTCAGCCAAGGTACTGGATTTAAAAAGCCCACACACCCCAAAAGTCACTGGGAAAAGGTTGATAAAAACTGCTAACATCAATTAAATCGATGGCATGGTTTTAGTTCATCCTCAGTTTAA
79	LG2	Tag_13093r	91.2	Chr02	37716222	TACTGCAAAATCACATGAGAAAAAGAACAAGGTCCAGGAGAATAGAGGGCATGCTCAGAAGAGTTCAGTTGCAGATGGTGTTCAGATAAATGGGGCTATGTCATCCAAAAGAAAACGGATAAAGTGCCAAGACATTGTGCTTCCCTGCTCTCATGACACAATTCCATTGTCCCCGAACCACCAAGATAGCATCGTTACCC
80	LG2	Tag_4864r	91.7	Chr02	37905104	CTGATATACGTTGACCACACCATTAGCATTAATCGCTGTTGTTACACCTGACAATTAGTCACTTCTCAGAACGACGCCGACGCCCGACGTGCATGAAGTAGACGAGTGATGCCTGTACTCTTTTCTTATCCACAGGAAGCTAATCGGCGCGCGGTTCTTCAACAAGGGGTACCTGGCGACGGTGGGGCAGCAGCAGGTGG
81	LG2	Tag_17391r	93.9	Chr02	39574136	CCAACTCCATGGCTCCTGCAGATCACCAAAGAGCAGATTCATCCCTAATGCCTTGAACAAGATGCAATACACCAGGGATTCTTCTCTCGGAGACACATTTATTACGACGTTTCCAGCTGAACCATACTACCATCATGACCAAGGAATGGAATCCCTCTCTGTCATGAGTTAACCAAAAGTATTGCTTCGAATGGATTGTA
82	LG2	Tag_25155	93.9	Chr02	38821585	CGCGCGTACGCTGCCTCTACTCCCCGTGCACGGCACGGAGGCCCTCCTCGTCTTGGCTGGCCTTCCTCCGCTCCCTCCCTATGAATGACCGGAGCGTGCGCCTCATGCCCGTGGGGGAGATGCGAGGCGGTGGTGGGAAGAAGGGAGAAAGGGATGACGTGTGGGTCCTAGTCGTCGGAGAGTGAAGAGAGAGGGGGTTA
83	LG2	Tag_5491	93.9	Chr02	39410249	TGAAATAGCATCAAAGGACCATTACCTGGTCATATAGAAGGCTAGCCTTGTCAAAACGTTTCCTAGCATCCTGTGCAAATGTTATCAAATTAACACCATATGTAAGTCAAGCGTGAAATCTATGTATTCAATATTTATAGAGAATTATGTCAATACCTTCATTTCATGTAAATCAGTGTCAACAAACTGGAGCAGCTTGT
84	LG2	Tag_17389	93.9	Chr02	39574042	AAAACAAGCCCAGCAAGGCCGAACACACACAGAAAAAGAAGCGAAAAGAAAAAGAAACTCTGGAAATGCAGAGCACCTCAAAGCCAGAGGGATTCCAACTCCATGGCTCCTGCAGATCACCAAAGAGCAGATTCATCCCTAATGCCTTGAACAAGATGCAATACACCAGGGATTCTTCTCTCGGAGACACATTTATTACG
85	LG2	Tag_12838	93.9	Chr02	39504037	TACTTCTATTTTGTATTTTCACACAGCTATGGCTCTGAAAGCTCACCGATTGAAGATCTGTCAGAAGTGTGTCACACAGTGGTACTGTACCCTCTTGCTTGAAATCCATCAAGTTTTAGCTGTAAAGACCATAGTGCTTTTCACAAAAATATGACACCTGTGTGTCCTCTTTTCAGCCGGCATACACTTATGTGGATGGA
86	LG2	Tag_23607	94.5	Chr02	39741085	GGGAATACCCATATCAGATATTCATATTAGTGTACGCAAAGGATAGTTGAGCAACCAAAGCACATACACTTGTGAAGGCAGCAGACCATGGATGAAAAGAACAAGGGAGATCACTAGAAGAAATTTGGCAGCTGACGAAACAATAGTTCTGTCTGAAAGCAGGAACCAGTAGAAAAGCAGAAACAATAATGTGACAAATG
87	LG2	Tag_21737	94.5	Chr02	39745066	CTCAAACTTATGTACCTTTCTTTCCTATGTTTCTTGTGTCTTAGAGTTCATTGTCCGAAGTTCAACAAGATAGTAGGTCATGTCATGAGAATTTCCTTTCGTTAGTCAGAAGTTATCTTTTGCTCGACGAACGACTCCTAGCACATGATCTTCACCAAAATGATCTGGAATGGATAGAGCTCTCTTAATTTCTGGATTGG
88	LG2	Tag_15693	94.5	Chr02	39873997	TTATTGGGAAGACTTGAGTTTAAGTCTGCACCTTCCGTCCCTTCGACATGTATGCCTGCCTGATTGCATCCCAGAAAGCAGGCACAGCCTGAGAGTCTGGAACTTCTTTGAAGGATGGGAGGTAGTTTAGGTCCACAATGACATGGTCTCTGGTGCCTTCTTGAACCTGCATATTCAGTGAACACCCACTTAACCTCTAT
89	LG2	Tag_14535r	94.5	Chr02	40181862	CCACTCCCATGGAGCTAGACGCATAACAGATACTAGTTGGAACTCTTAATGCATAATTGCCATTTCAAATCCTACCGATACAGATCCTTTCTTATTCACATGTACTCTAACGCTGAAACCAAGCAACCTTGTTCCAATTTCCCAAACATGGAACCTGTTCACAAGAAAACAAAGGAATATCAACACACATGTAATCGGAC
90	LG2	Tag_7957	94.5	Chr02	39912057	TGTGAATGCTTGAGCACAACATATATAAAGGCCATAATGTGATGCAAAACACAAATATACGAGCTCCTAAATAACCAACTTTTGAACCACTATATTAGAAAAACTAACTAGAATTTAACATAAATGATGTATGCCGGTGTATGTCAAGTCTAAGTATACATACATGCATGTATGAGCAATAAATATATATATTTGTATGG
91	LG2	Tag_21286r	94.5	Chr02	40043306	ATTGTACAGTAACTAATCATCTCAAAATGAAGCATTGTAGGGCATATAGCTGAAAACAAATATCTCAGAACTACTTCGTAATACAATAGTAAAGTGCCATTATGTACCACATATAGTAGGCAAACTAAATAAAAGCCAGTGCAAAAATTGGCCTTCTTCTATAACCATGTTGATATCGATACACAACATGAATAGCTAAA
92	LG2	Tag_2118r	94.5	Chr02	40090150	CTCGCTGCGGAATAAGAAAATGTGGGCAATGTGTGCACTGCTGTGTATCGCTGAATAGTCTTACCATGCAACTCTCAAATTATTGGTGTGCTGAAATAATACTAAGTTTTCCTGTATGTTCCTGCATCTAGGAAATAAATTGCATTGGGAAATAATACTAAGTCCTACCATGCAACTCTCATAGATGCTTATGTCGATTA
93	LG2	Tag_6487r	95.6	Chr02	40394179	AGCTGGTGGTGTCATGTTCATGTTCGCTGATTCATCAAACCAACTATTCGGAATGACCATGAAGCTAGCTCTGCAGCTTCTACTTCTAGTTAGCACACTATCCCTGGAGCTTATTACACACCTTTTCAGGGCCAAAGATTCATCAGTATTTGTTTTTTCAGTATCAGAAGATGGGTCAGAATCACATGTATAGAGTTTGA
94	LG2	Tag_6746r	95.6	Chr02	40478272	TGCACTGTACACAGTACGGATGCACTGCCTGGTGACACTAGCCTTAGCAAACTTCAAACAATGTACAAGCGTGTAGAACGAGATAGTAAGAAGAATAAAAACAATTTGACTGTTTAGAAGTCAACTGTCAACCAACTCTATACTCGAGGTAGTGATGAAACTTAAGTCCAGTCATAGATCCATCCACCATTTCTTAGCTT
95	LG2	Tag_16504r	97.3	Chr02	40988912	TCCGCCACCACCACATGGGCCTCGGCGCCGGCTCTCGCAATGCCGCCGCGTCCCCGGCGTCCTTCTTCTCCTACAACCTCGACGCCGCCGCCGCCGGCATCGCGCCCCTCGACACCCCCGGCGGCGCCTCCCGCGGCGTGCTCGGGGACGAGGTGTGCCTCGGCCAAGTCGCCGCCTGGGCCGGCGCCGACCGCCGCAAG
96	LG2	Tag_22164r	97.3	Chr02	41031918	TAAATTTACGTAAACAGTCTGCTTTGAATTGGCAACGATGACCAGTTAGCATATACGGAGTACTACTTGATCAAGTCGTAGTCTATCCTCCGGGCACTACGTCGGTAGCGGTATTTTATTATGCACACGAGCTGTAGTTGTTCAGGCTTGTGGGACAATGCTAATTAACGATGCACATATGGAAAACACGGGTGAGCAAC
97	LG2	Tag_16505	97.3	Chr02	40990302	AAAGCGAGACGCAGCTTAAGTATTTGCTGTTGAATATTTGCTGCGGGCGGAGTCGTTTTCTTCGTCCCTGGCTTTAGAGGCTCAGACAGAGCCCATGATGATCCTGAACAAGCATACACTCGGTTTCCATGCTGAACAAGCACAGAGGACCACTATTAGATTGATAGTACTAGCTAGGTTTGCAATAACTCATGGTCGGA
98	LG2	Tag_13020r	97.9	Chr02	41582679	GATAAATGGACACCAAATCAACGAAGTAGGCCGGGAAATGAGGAACCAACAAAGTAGGCCGCGAAGCAGAAGAGTCATCGTATGGACCTCTCTTAACTTTAGAACCTGATATGTTCCCGTCAACCGACAACATATCAAAGATGTTTCAAAGTTTTGAGTCTTTTAGTTCAGAAACAAATCCATAAACACCACGTAATGTT
99	LG2	Tag_3408	97.9	Chr02	41188024	CTGAAATATTAGCAACTCTTCAGAGAATATCGGAGGAGGTTTGTGTGAAGCCTTATTGTACCTATCTTATATGAACGGAAATTTACTCTGTTGCCAATGCGTATTATAGGTCGGAGATGAGCATGAGGGGAAGCACAAGGACAAAGTTCTGGGAGGTTTGTTTTCAGCTTTGAGGGGGCGGGGCCATTGAGACGCTGTGG
100	LG2	Tag_20239	97.9	Chr02	41283253	GAAGAAGGGGCAAGGGCGCAAGGCAGTAAATATATGCAGTTCAATGATTTTTTGAATTTCAATCCAAGAATCACCTATACTTACCAGGTTATTAACAGCTGCATCTGGGCGCAAGTCAACTGCAGCAGAAACAAAATCTTTGCCATACTTCTTTTCAAAAATGTCACGTATCCGACCAAGTTCAGGGAGCTCGGAGCACC
101	LG2	Tag_24590	97.9	Chr02	41565463	TGGATCCTAGTTCTGTTCAGTTGGAACTTTTATTTCCTGTTTCGATTTACGGTTTATTATTATGGTAACAGAAAGACAGACTTGTCTTTCAAACTCTTGTATTTGTTGGTTGATTATATTGTACAATAGGTATCTGACTAAAAATTTGTAGGTAGAATCAATGAGCAACCAAGAAGAAGTAGAGTTGCGTGCAAAGATCG
102	LG2	Tag_23746	97.9	Chr02	41581055	CATTAAACTTCCTTATGTCCATTTATATCTGCTATTATGCCCTCTTAGAAAAAAATCCAAGAAAGTATTCTTGGAGATACTGCTAACGTGTAACTGATGAGTCGTTTGCAAGCTATATGCCATACGTTGACTTTTGATGACTTCCTTTAAGACTATGCAGCAGGTTGGTTTGCCTATCCACTACTCCAACCGCTTTTCTC
103	LG2	Tag_14717r	97.9	Chr02	41540559	TAATCTGGACAACATATATCATTATATAAAGCATCAAATTAATACACTACTGAAACATTTTTCATGGTGCATAGTAATATAATAGCTAATTTCATGTTACATATGCTAGTGATTTTTTCCAATAAATTTTTGTTAAAGAGGGTGGTGACTTAGAACAAGACCAACAAAATTGAGAATGTACATAATTTGATAGTTTGAGA
104	LG2	Tag_18739r	100.1	Chr02	42587561	GTAGCCAAAAATCAGGAGGCACCGTGACACTTTCAAATAAGCCTGATTGCATTCTTTTCCCAAGTCATCCGAGTAACCAAGGCTTCCAAGCACTTAGTAAATGTTTCGATAATGCATCTGTAGGGTTACGTCTCTATCACCTCCCACTGGAATGATGATGGGAGTCCAACCAGCCAAGGAAACAAAAATGTTCCATTCTG
105	LG2	Tag_10313	100.1	Chr02	42791679	ATTGGAACGATGAGCTGAACGATGACCCTGGTACCAATGAGGATATTCAACATATTGATAATGATGGGAGTGAGCAGGCATCTGAATCAAAACAAGGTGCTGCTCCTGCAGAAGAAAATGAATGGGATAAACTTCTACGTGTCAGGTACTATGCGATACCATATAAACTTGTATTTCTTTTTGTGTCTAAGTCCATTCAA
106	LG2	Tag_19193r	100.1	Chr02	42809471	AGTGCTGTATCAGTTTATATGTTAATGGAGTTTACTACTCAAGCTCATTTATTTTACGTAATGCTTGCTCTAGTTTCTTTATTAGTCTATATCTGCTATATCTATGTTGAACCATGTGCTGTTTTAGAACAATATGTTGAACAACTAAGCAGCATAGTGTTTTGCTGTTCATTATTTGACTTTCCCCCAACATTACTTTT
107	LG2	Tag_23088r	100.1	Chr02	42841293	AGCTGCAAGAAGTTTGAGGCTGTTGGAATTCAATGTTGCCATGTACTGAAGGTACTTGATCTCAAGAATATCAAAGAGCTCCCAGAACAATATATTCTGAAGAGATGGAGAAAAGATGCCCGTTCTATTCAAATTGGGGAGGAAACTACTTATGGATCTGTCAGTGTCATGCGATCAGCCACACAATCCCGCTTCAGTAA
108	LG2	Tag_7106r	100.1	Chr02	42901077	AACTTGTACATAGAATGCAGACAATACTTTGGTGGTTTGCACAATTTAACCATTGGATGGATATGCTCAATATGATGACTGATGACGCTGTCTGGGTTTTGTTTGGTATAGTATAATGCATAATATCCTTGTGTAGTATCAAAACGGATGGATGAAACCATCAAGGCTCTTTAAGGTGTAGTATTCCTGGATGGTAGTAT
109	LG2	Tag_8012r	100.1	Chr02	43004851	TTGATTGACCTTAGTATAGTTAGTACTTACAAAAGCGGCTGTAAAGGACAGACAGCTCTCGTCTCATTATCTCCCATCCTTCTCCACTGTTTAAAGGCCTACTTGCTTTCCATATGGCGAGAAGGTACCTCATTTCAAAAATCGAAAAAACCACAAATTTGAAGAATGCAGCCGTTGCAAAGGCGTTAAAGAGCGACTCT
110	LG2	Tag_11303r	100.1	Chr02	43150757	TCATTCTCATGCCCCTTACCTGTCTAACCCTTCCGTCGTCAAGCTTTTGCCTTTTCACTGCTTGGTTTTCTTGTGCAATTTCAGTAGCAGCAGTGGCTGCCTTTCCATCCCCCAAATCACGACCACCCCTGACAAGGCAACAACTCAGACAACGGAAACAATCTCAGGATTGTTCAATACACACAGATGAGCTTGACTCT
111	LG2	Tag_11127	100.1	Chr02	43187652	ATCTTATCTCAATATCCAAACACCACCGAATTGTACATAACTCAACTTGGCTGCGTGTATATTTATATGGCCGTGCAAACCTGGCTGCGTGTATATTTATATGGCCAGGCAAACCTTGCAAAAGACCGTACGCACAATATAGACCGTGGAGTTTAATCTAGAAATAGGTAGGCTAGTGAAATCAGATGGAATTGAATCTA
112	LG2	Tag_22246r	100.1	Chr02	43228843	CTGGCCTGACCTCGCCAACTGCGGATCCTCCATTGCCACGCTCTTCTAGCCGCCAGCAGGCTGTCTTGCTGGCTCGATAACTTTGTTTTTTTTTTCACCTTAATTTTCTGGTTAATTTTTTCTTGACTACAATAACATGTAATTTGTGGGGGAAAAGCTTAAATGAGAGAGAGAGAGAACACTGCTAGCGAGCTGTGGAA
113	LG2	Tag_8006	100.1	Chr02	43016392	AAACTCTACCAACCACCTAATGATATAAAATACTATAGTATTCCTATAAACCATGTATTGCTTAGAAATCTTAAAAAATGCTATGCTTTTTTTACATGCTCTACTTCTAAGGCATTTGCTTCGCTAACCAGTCTGCATTGAGGATGATTTTTTGGTCTGCAAAATGCCACACGTGACCCCCAATTTGGATTTGCCTCTCT
114	LG2	Tag_14739	102.3	Chr02	43650325	TCGAACTATGTGCCTTTTTTTGTGTGGTGAATTTCATTACTATCTTGAATACCTAGGTATGTTTCTGAGTGACTCTGTAGGTTACTGGCAAATGAGAATTGATATAATGCATTTTTTCAGTGTTCATGAAAGCTTTATGAATCGGGTTTTGGTTATATGGCTTTTTGGTAGTATGGGTATTTTTCTGTATAGCAGACCAG
115	LG2	Tag_22767r	102.8	Chr02	43830425	TTTATGTCTGCAGCAACAGACCATGGAAAGGGCACAAAAAAGTGCATAGCAGTACGTGCAAACAAGTGCATGCACATGTATAGAAGCACATAGAAATAAACGGATGCACAATAGAATCATGCGAAATTCCTTCATCAGCCACAAACCACGAAGTCTTGATTCATAGCCTAGAAAACAACTTTCCCATTTTCCTCAGAATC
116	LG2	Tag_12923r	102.8	Chr02	43691684	ACGAAAGCAAACAACTCATGGCTAAAACTTTTCAGAATCTCCAAAAGTAACAGTAGACAAGTGCAGGCCACCAAAGCGCAGTGCCTAAGCTGCATAAATCTGATCACGCAAATCTACATAGACACCTAAAACACCACAATGCCACCACATCCACGATCGACCAGCAACTAACTACAGGACTGCCGCCAAATAAAGCGCGC
117	LG2	Tag_7615r	103.9	Chr02	43951886	GGCGGAACTCCCTCCCGTGCTCGCGGTTGTGCAATGGCGCCACGCTTGCGAGTCGTCTACTGCTCCCGGCTCGTGCCATCAGCCGCCGCAGCCCACCGCGGCGCCACCCATCCTGGCCGCCTTCTGCCGGCCGCCGCACGAGGTCACGAGAGGGTTGGGGATGTGGGGAACTGAGATTTATGTTGCTCTTGGGCTTGTGC
118	LG2	Tag_7583r	103.9	Chr02	43886797	GGAGCCGTGGCACAGTTTCCCACCTCCCCCGCCGCCGCTGCCGCCTTCGCCCCGCAGGCGCGCCGCCAGGCCACCACGCCACGAGCGCCGACAGAGCTCGCAGCCACCACCGCAGCCGACGACGGGCGCGCGCCGGTACCCCGCAGGCGACGCCACCGGTCTCCGTCGCTTCGCAGTGCCCGCGTATGACGAGCCACCGC
119	LG2	Tag_18024	104.5	Chr02	44036211	TACACAGCACCAGCAGGTCGATCCCTACCCCAGCCCAGCCCCAGGGTGTCCTCTCTCAACACCTTGCTAGCCGCCACCTGCCATGCTTGTCCTCTTGCTCCTCTTCCTCCTCTCCGTCGCGCCCTCGCCGGCGCCGGCGGCGGGCGACGGAACGGCCGTGCCGGTGGCGAGCACCATCGACCACTTCTGCAGCCCCACGG
120	LG2	Tag_16407	105.1	Chr02	44120758	CCCGACGTGGATGCACCTCAGCACGTCCCGGCCCATGCTCCGGTCAACCAGGTCGGTCACCGTCCCGGCCGGCAGTGCTCCCATACCTGCATGCACGGCGGCGCTTTGTCACGTGAGCCAAAGCTTCACCGAAACGTGCATGGCGACGGCCGTGGTGATCAGTTTGCACTTACTACGGTGGTCAAGAGGTCTCCGGACTT
121	LG2	Tag_16419	105.7	Chr02	44121308	AGACGACGCCTGCAACGATCGCGGCCACAGCTGCAGCCAGGAGGTGGCAAGGCGAGCCATCAGCACACAGTGCGCGCGGGGGCGGAATGAGTCAGAAAGCGCAGGTTTATATTATCTTTATGTAGACATGGCTGCATGGGGGAAATTAGTCTGACTCGATTGATTCCAGACGCAACCGCGCGCGTTTGTCTGACACTTTA
122	LG2	Tag_14974r	106.3	Chr02	44347958	TCCTTGTTCAGGCCGTCAATGGGAGAACGCAGTTTCCGATCTCTGCAGGGACAGTGGAACGAACGGAAATACACGTACATTAAGATCACCATTAAGTTCTGTCAAGTGTCAACAATGGAGTGAGTAGTATGTATGGAGAATACGGAGTAGAACACTCACTTGGCGCCTGGTCTGACGACGGAGGCGGCGCCGTTGAAATC
123	LG2	Tag_8048	106.3	Chr02	44467679	TGAGCTGGGCATCCCAGCTGAAGATGTGCCTGTTGACCAATTCACCCCTCTTGGCAGGATGCTTTATAAGGCACCGTCTGACGGAAAATGGGGGGAGCATGAGCGTAAGTTTCTTTCACCTTCTCACCATTTGCTTGGTTTCAGATCTTGTTTGAGGTGTGAATTGGTCGATGGAATATTAGAGCTATGTTTCAAAGAGA
124	LG2	Tag_17328r	107.4	Chr02	44556078	GCAAATTGGATCAGATATTCAGATTTGTCATATCTGACATATTTGACGGCATGTAACTTAGTGAGCAGTTAAGATTTTGATCTGAGTTATATCTACTTTGTTTTGACAAGGAGAATGGAGATACAAAACAGTTTGTGCTTACCTTATCAAACTGCTCAACACGTATTAACGATTTCATCAATGTTGTATAAGTTATAACA
125	LG2	Tag_3930r	107.6	Chr02	44905221	GTGGCTGCGCCGCCGCTGCCCCGCGAGCGCGCGCGAGCCTTGGCCGCCGCCCCACGCCCCCACCCATGAGGAGCGCGGGCGCAGGCTGCTGTCGGTGCTGCCCCCGGTGGCTGCGCCACCGTCGCCGCTGATGCCACGCGGGCAGGCGCGAGCCGACGCCGCGCCGCCGCCTCCGCTGGTGGGCAGGGGCAGGGCTGTCA
126	LG2	Tag_14773	107.6	Chr02	44579988	CTTTTCGTCCATGTTAATTCACATATAAAGTTAAAAATAGTTATCGTATTTTTAAAATTTTTGCCAACCAAGGGTGGATCTAGAGATTAGGCTGGGTGCTACAGCCCGGGTCCAACCCATAAGGCGCCCATACGTCTTCATGTTGTATACGGTGCAAATAGGGCCAACGTAGCTTTACATTAGTCTAAATAACTTCTTCC
127	LG2	Tag_24429r	107.9	Chr02	44963189	GGACTGCAAACAAAGATACATGGGAACTCGAGGATAGTGAACTATTGCCACTGAGATGCTTATATCAGTCCACAACAAAAACACCAAGAATAATTGGAAACAGTCACCTGAATGAACTCTGGACACATCAAGGATAGGTCACCAACCATGCCACCTTGAACATGAGCATCTGCTATCCCGAATGCCGCACTTATTACACA
128	LG2	Tag_11575	108.4	Chr02	44999438	TAAACATGTCATTTTTTATCAAAGTGGCTTACCTCAAGGACCAAAATGGTAACCATTACGGTGCAGATGTTTCCATCAATGTTGACCTTGTGGCGGCGAACTGTGTCAAGCAATTGATGCATGCATTCAACAGGATGAAAAACGTCCCCTTCAGGCGTTCCCCAGAATGCAAACGTCTTGTCCAGTTCCTATAAAAAATG
129	LG2	Tag_22708	110.1	Chr02	45256834	GGCGAGGCGTAGCGGCTGCAGCACGAGTTCGGCCTGGGGCCCCTCGAGCACACGCCCGGCCGACGCTAGCGCCTCCGTGATGACCGTGCCCTCCGGCGTTGCCCCCTTGATGCTATCTGCAGAACACGCGCCACGCAGAGACCACCACAGCTCCATGGTCAGCCACCACGAGATCACATTGCGCGGGGAGAAGAGGAGGA
130	LG2	Tag_8076r	110.1	Chr02	45374004	CCGCAGCAGCTCTTGCTGCTCTCGCCCAATCCCAGCTACCCCGCGCGCCGCGGGCCCCATGTACGAGTACGACCCCGGCGGCAGTACGGTCACATCCGGCCGTCCACCGGCACCGGCGAGGGCGAAGCGACCCCAGCCGCAGCCGCATGCATTCCCCCTCCCTCGTCGCTTTTCCTCGTGCGAGATCCTTCTCACTTTTT
131	LG2	Tag_7296	110.6	Chr02	45479154	GGTGGGTGGCTAGCGCGGTGCTGATTTGGACGGCAGGTGGAAAAACACCTACGATGATTGGTGACGCGAGTAGTGACTGCACTAATCAGACGACAGACGCGGCAGATGGTAACAGTCACGTCCGTGGAGCGCGTGGTCGGAAATGGGAAAAGAACAAAGCACATGGGAAAAGAAGAAGTCGTGAGCCTTGGCATCCCGGG
132	LG2	Tag_22170	111.7	Chr02	45857988	ACGGTCATCGATGAGGTGCGCACGGGCTCGTACCGCCAGCTCTTCCACCCAGAGCAGCTCATCTCCGGCAAGGAGGATGCGGCTAACAACTTTGCCCGCGGCCACTACACTGGTAATTCACCTTGTGTCTTTGTGAATGTGCAATAGGCATGCCTCTTATGCTTCTAAATCTGAAGGTGTATCCAATTCTAATTATGTTT
133	LG2	Tag_18674	111.7	Chr02	45890917	ATCTCATCTCGTAAAAATATACTCAAAAGATATATGTAAGATTTATGGCACAAAATACTTAGGTGACAATTCCAGTATTTTCCTTAAAAATATGACTATTACATTCAATCTAATGTTGAGGTCAAAGTACTTATCTGAAGAAACTATGGTGTTACAAAACACTTCACTAGTATATTGGGACTAATGGCTTGGCCTCGAAG
134	LG2	Tag_8802	112.3	Chr02	46231313	CTGTTCTTTTGTCAATTGAATGGTGTCAATTCTGAATTACTGGTTGATCGATGGCAAACGAAAGGAGATGCTTGTATTGCTTATAAATATGGCCTGCATAGTTCTATATCATAACTAGCATTATGCCCGTGCGTTGCCATGGAAGTACAAACTTACAAGACCAAAATATCATTGGTCCAGAGCATATGGCACGCCACCTC
135	LG2	Tag_9689	112.9	Chr02	46369629	TTAGCAAGCAAGGATTCATGCAAAGATCTTAAACTGCTGGCCCACCACTGTAATGTAGACCCATTGTCCTGGTGAAACTAAAGGTGAAGTTCATGTTGTCGTGATTAGATATAAATCACCTTAGGTGATCCGCTGGGAAAGTTTAGTGATGAATTAGTCCCATTTTGTTTACACACAATACAAATTCGATGACCTCCAAA
136	LG2	Tag_19045	112.9	Chr02	46410767	TATTCATGATTTAGACAAAATCCTTAGCTCACACAAATGTAGTCCTCTCAAATCTAAAATATATAGAGGTAAAATGCACTTCTGCATCTAAGGTAAAATGCACACCTGTTTCAAAAGGTGATAAAAAACTAGACACTGATAAGTGTGATCAATAAGCATGCTTGTTGTCGCTCTGATTACAACAACCAAGCCTTTTAGTC
137	LG2	Tag_19043	112.9	Chr02	46414915	CGTGTGAAATCCGATACCAACATACTTTATTCAAAATTTTGAGTAAATAAAGCTAGTCACAAACCTGAATTGTTCCCATAGGTTTTTCGGCAAGAAGTTCAACAAGGTGTACTTTGTATTAGAAATCCGGTTATCACAATGGTCACTCTGGTAAGACTCATCATTTATGTAGACAAAACGCTTCATTCTGAAAAATAACC
138	LG2	Tag_12695	114	Chr02	46672073	GACTACTCAAAGCATGACACTTTTGGTACGACACGAAATACGTCATGATAAAGTTGGGGCCGTGCTGGCACGGGACGAACGTGAGGACCGTGCTGTGTCTAAAATCTCGGTACGATTGGTGGCACGGCACGCACCCTGGGTCATGCTTGGGCCGGCACGGCACGTAATTAGCACATCAATATTGTACTACTAAAATACCA
139	LG2	Tag_24361	114	Chr02	46794507	ACTGTCTGTGTGGTGGCTGCCGCAGCGCCGGTACAGGGACGTACGTATTTGGTCCATCCAGCAACACTGCAACAGGTACACCCGAACCGTCGTTTTCCCCACCTACAGCGCACAGTCAAATTAAGGCGACGACTGAGACCCGGCGTCGACCTCACCGATTTTCTCGCCGGCTTTTGGCTCCAGGTTGTCTCCGGCGTGGT
140	LG2	Tag_18790	114.6	Chr02	46806518	TCATATCGGGAATATGCTCTACATAATGACACAGAGGTAGAAGTATTTTGTAGCATCTCTATCAGTATAGTCCATCAGAGCATGACTGCATGAGCTTACCAAGACAAGGGCAGTTGACATTAGAACAAAAAACCTCCTATAGTTTCTTTTCCCAATACAATTATTGAGCCACTGTTGAGATTGAGGAAAAACAGGGGGTC
141	LG2	Tag_12138	114.6	Chr02	46887978	GCCTGTTGCTTTTGGTCTCAAACTCAAACGAAGAGGCCTGGGAGAATCACAATGAGTGTGTCTTTACAGCATAATAGCTTCGATGGGAATGGGATGAGTTTGGTGCGGTTGGCAATCCCATGAAAAGTTTCTAGGCTGGTGACTCGTAGAGCAGATCAACTGCACATTTTTTCAACATAGAGCTTACGTCTAACCTATTA
142	LG2	Tag_7600	114.6	Chr02	47055156	GTCACTCTGCCCCCCACGTCAAGAAGCTGACGCGCCTTCCCTGAAACAAACCCCCAGATCTTTCTCACAATGTGCCGTGCTGTGCTGTGCAGAATGGTGCGTGTGCAGGCAGGACGCGCAGCAGTCCATGCTGCAGAAGACCATCGACTACGCCTGCGGCTCCGGCGCCGACTGCACCGCCATCCATGAGAACGGCGCGT
143	LG2	Tag_7602r	114.6	Chr02	47067815	GTTTGTTCGCATCAGCAGAAATATGATTACTATGAAGTAATTACACGTAGACACTGATATTGCTAGTTTCTTGCAGCATCGGAAAAAACAACTTTATATGAACACTCAGGTATAATTTAAAAGGGTGGAAAACTAATAGAGAAAAAAACTAGAACACAAATTTTCTTTTTCCTGTTGGGTCTCTCCAAAGTTCAAATTGA
144	LG2	Tag_16823r	114.6	Chr02	47100592	ATCTGAAGGGCTCTCAGAGTTTTTCAGTAACATTGCTCCTATTATGATAGCATGTTTACTTAATACTGCTCGTTCAGGCCATTTCTGATTCAGAGTTTTAGTCTGCATACTAGCTTCCAATTTTTATTTTGTTTTTGTTTGGCGTTGAAGACTGCATGTACATCCAACGTCGTACAGAGTCAGTACAGTACTAACTATAC
145	LG2	Tag_20769	114.6	Chr02	47131028	ACGCACAGTGTCAAAACTCATCCAGTCTTTCGTTCCATTGACTGTATCCTCATCTAATAGCATGTCTTCATTCTCATCCTCTTCAGAGCATTTTATTAGCCTGTCAACCTCAGCGCACACGTCCTTGAATAGTTGCCACCCACTTAACTTCCTTGATTGAAGATACTTTAGTTGCTGACTTCCATATCTGCAGATGTTCA
146	LG2	Tag_8776r	114.6	Chr02	47228027	GCGTTGGGATTTTGGATCGCATCGCATCGCATTCATCTATCCAAATGAAACCTCTGCATGCCTTCGTCTCCCCATCCTCGTAAGCTCTATGTATCCGACGTCAACAAAGGATGATGGGGGATTTGGTTGCCTAAAAATCGTGCCTTTACCGATTTCAAGATACTAGCCTCTCCCTTGATTACCGTTTGGCCGGTAAACAG
147	LG2	Tag_24256r	114.6	Chr02	47200901	TTATGAAAAGTATTTCAGCTTTATTATAAGAAAAATCTTCTAAGTTAGAATAACAAATGTCCCAAATTTATGAGGAAAAATATTCTTGATTTAAAGAATATAATGGAATAACTTGGCGGAGCAAGATGCTGAATTAACGTTGATGCATGCGGCGCAGCTAGCAATCTTTATCGCAGCTGCTGCGGTCACTTGCTGCGCAT
148	LG2	Tag_1616r	116.3	Chr02	47401102	CCGTGACCCGCGGCTGCTGCTCTGCGGCTTTGGTAGGCAGCATTTGATTTCCCGCCTGGTGGATCTCTTCGCGGTTTCGTTACAGGACTCCAATTTGATCCGAATGTCCGTCTAGATGTAGCTGTGTCGAAGTTACTTCAGCCCATAGATTCCTTGATCGGGATTTTAGATTGGTGTATGTTAGCAGTGTCCGGACAATT
149	LG2	Tag_24894	116.3	Chr02	47828254	GGAAGAAATTGATGAGAAGCTCTCCGCCGTTCTCACAATTAGCTCTTTTGATTAAATATTAATTAATCAGTTCAGTAACACACGTATAATATTTCACCATGTTTCTAGAGTGGTGGTCCGTCAGTAATTTTGTACCTTTCTTGGATGCACGTGTATAACCTTTATCTGGAAACTTACAAGCCACAAACTTACAATATGTA
150	LG2	Tag_14308r	116.9	Chr02	48115839	CACCCCCCGTTCCGTTTGCCTTTTCCCTGAGACGTCTGCCTGCAAGTGCAACACACCGCACATGGGACAGGATTCCAGTTTGCAGACCTCGAAAGCTGGCAGTCCAGCGCATCCACCGTCGGCGTCGGCAGGCACGCCCGTCTACGTCTTGATGCTTTCCCCTTTCGGCCTTTCCGATGGAGCGACCGCGGCTGGTTGCC
151	LG2	Tag_25107r	116.9	Chr02	48194040	TGCCGCCGCTGCGCCGGGCGAGCGCTTCTCGCCGGCCGTCTCGCAGTCGCGGTCGCAGATCAAATTCAGGGTTTAATTTTTCGGGGAAATTTTCGCCGAAATTTCGTTTTCGCTGGTACACGGGAAGTGAAATTTCGGGTTTTTTTTCACTATTTTTTGTTTTGAATTTTAAAGTTTTTTTAAAAATTGTAAAAAATTCG
152	LG2	Tag_14307r	116.9	Chr02	48117906	CAAAGGTAGAAATAATGGTCATTTAAAAGCATATATTGGTGTGCTTTTGGATATCAATTTATAAGGATAGGTAATTTACATACATACATATATATATATATATATATATATATATATATATATATATATATATATAGAAAAATTCCTTTCTACATGCGCATGTAGCTACACTCACTTGTGTATCTCAAGATTTTGAAGGT
153	LG2	Tag_18985r	116.9	Chr02	48224386	TAGAGAGTATCTTGGGTTTTCCTCTCCTTTGGTTTTTAGTAGACTCTGATGCACGAATGACTACACAAGTGTTGAAATCGTAGCATAACGACTGCATAACGACTGGCGGTGCCCTCTACGTATTCATCCTACTTTATGACAAGTTGCGCCTAACGTATGCTAAGCCGCCTAAGCGTGCAGGAGTAACTTTGCTATAGTAG
154	LG2	Tag_5329	116.9	Chr02	48327183	GAATGACGTTTTCATTTCTTTAGCGGATAAGAATAAACAAAACAACATATGAAAAGGTTTTTATGAAAATGAAAAAAACTAAAACCTAACCTTGTAGATGTCTTTAAGATACATTAAATTGATACCGTTACAATTACACGTATTATAAAAATAACACTGAGGTTCACGTATACGGAACTATGCCATTATAATTGGAGCTT
155	LG2	Tag_16110	117.5	Chr02	48540928	ACTGCAGTGATGTCAAACTTGCTGCATTGGTGATATGGGCATATGGGACTCAGTTACCAGCTAATATTTCCTACCAGAATATGGCAAGGGTGACTCTCTTCTTTTTTCTGTAAACTTCATAGCAGGGAACACAACTGTGCATAACAGATTGCAAAATTGGATGCACGATTTATGAAATTTGACCCTGTGCTAAACCAAAA
156	LG2	Tag_25050	118.1	Chr02	48984023	CTTTTGCAACCCATACCAAAATTTGCCATTGATAGCTAATCATTCAGTAGCATCTCTCAACCCTCATCCACACATGAGTCACAACCATCAGATACTCCACAAGCATTAGACTTGGTTCACAACTTCGGTGGTGAGCACACAGCCACAGAATACAGAGGTGTTACGAAGGAGAAGGCTTAATGGAGTTATGGAGATATTAA
157	LG2	Tag_22324r	118.1	Chr02	48764651	AATTTGATAGACTGTCAGCATTACAAGACATCCCATCATCTAAGGTGGGAACAAGTGAATAAAGATGCAGAAAGATGCTTAGATGAACTCCAAACCTTCCCCCAACAGAGGCAGGCAATGATAGGTAACCTTGCAGCCAACAGCATGACTGTCTCCAATGCAGTTTGTATGCATTCAGACTCTGTCGCCATGCGTCAAGA
158	LG2	Tag_13881r	118.1	Chr02	48998986	AAACAAAGTGCAGGAATTTGGTGATGGAGATTCAATTTTGAGAAATTACTCAACTGTGCTTTATCTCATCCTGAGGCTCCGCCAGCTCTGTGACGATGTTGCATTGTGTCCTTTGGACATGAAAGCATGGCTTCCTGCAAACTCTCTTGAAGGTATGCCTTCTTCTTATTTTTCATTTTAATTCTGACTTTATATTACCA
159	LG2	Tag_18793r	119.8	Chr02	49373780	TCAAAGCAGAACTATGGGTATACAGATTCAACAGCCAAAGAATGTACATCAGAAGTTGTAAACACGATACTTTTACTTCTCATGATCTTCATTTGACGTGTCAATCTTGATTACAAGAGGTTGTTGCAGATCCGAGGGAGAGGCTACCACAGGAAGCTGCGAAGTTCCTACGTCCACCTCTCCATTCTCAGCCAAAGCCT
160	LG2	Tag_5694r	119.8	Chr02	49245826	TGACCTGCAGACTTGCGCATGGATGTTAGAGATATGAGTATGTTTCCTGATGAATCATTTGATTGTGCAATCGATAAAGGTATGCATTCTTTCACATGGTGTTCTATTCCTGGCAATTATGGGCATTCATATGTATTTTTTTCTTACTTAAACTTAAATTTGTTAAATTCTTAGGAACTCTGGACTCATTGATGGTAAGT
161	LG2	Tag_9937r	119.8	Chr02	49294383	AAGATATGTGAGATTAGGCTGCAGAATCCTTCTGTCTTTTATTATTAGGTAAAGATATATAGAAAAAAATACCCATGCGTGGCAACGGGTCCAAACAAATCTACAAACTATAGTTGTTGGGCTAAGAGAATGTTGAGTTGACCGTTGGCTGGAGATGTGTTGTTGATGATGATATGCACGCAATTGATAAGAGAAATAAG
162	LG2	Tag_7952r	120.3	Chr02	49118810	ACCCATTGGAAGCTCTTTCTTGCCTTCGCCTTTCCAGGTTTTTTCCTTTCGACCACACGTGAATCTCTTGTCAAATATCCAGCTGTTTTTGGTGCACACATGTAGATGTAAGTAACTTTCAGAAGGCCCATATAGAAATGTAAAATGACTGCAGCACTAAAATATTCACTTGAATGTACTTCCGATGTGAATGGTTGCCA
163	LG2	Tag_7522	121.4	Chr02	50235999	GGCGGCCGGCTCTGCCCTGCCCTGCCCTGCCCTGCTATCGGCTGTTTGCCACAACTTGCCACGCCATATTTATATTAAATTTTGACTATATTTAAATTTAGATTCATGTAGCTTCTTAGGCAAACATATTCGACCAAAGAAACCATGTGAACGAGAAACTCGTTGTTTAACCAAATTTTAGATTAAATTCAAATATAGTC
164	LG2	Tag_16179	121.4	Chr02	50110778	TAGGAGGGGAGGCTAGGGGCGTAGGCACATCAACACACAGGACAGAGGATGTACAGCAGCAGCAGGAGCCAGGAGGAGGTGCAGACCGGTCAGAGTCAAAGCGTTCCCGTTCCACTGCCCACCAGCCCCGTGCCGTGCCGTTCCCCACCCTCACTTGCTCGCCGCAGCTTTACTTTACTCGCCCGTCGCCCCCCCTACCA
165	LG2	Tag_21655	121.4	Chr02	50160767	ATGAGAGGCCGGGATGTTGCTTGTTCCTGCAAACACATAGCTGCAACAGCTAAAGCCTGGTACAAACCCCTTTTGGGATAGCGGCCTTGCAGCAACGGATCGGCAAGTTGGCAGAACTTTCTTCGATCTCTGAAAAGGGGCCGCGCCTGCAAATTTTATGGAGATCAGGCACTTGGCACATACTAAGAAATAACAGGGAA
166	LG2	Tag_21027	121.4	Chr02	50219368	TTTCGGTAGTTGCTACTAGTACTACTTGGGAATGAAGCTGACCACTAGTCAGAATGCAATTATAGTAATTTATGTTGTGGTATATTTAAAAAAAACACAGCAAATACTTGGTAGTATATATATAGTAGTAGAACTATAAATGGACCCGGGAGAAATTTACACGTATCATCTCTCTAGCTAAACATCTGTCCTGTCAACAC
167	LG2	Tag_6082	121.9	Chr02	50280327	CCAGCAGCTGGACGCGCGCGTCAAGGTGATTCAGCAGCGGGTTCGTTTGCGTTGCGGCACTGGAGTTCTGGGAGACCTTGTGTTGATCCTTGTGGTTGCTTGTGCTGCAGGAGCTGACCTCGTCGCAGGCGGAGCTGCTGGAGAGGATCCAGAAGCTGAAACAGGTAGGTCTGTATGGATTCCCTGACGAAATGCACATT
168	LG2	Tag_8373r	123	Chr02	50324443	ATAAATTTGGACTAATCTTCCAAACAAATCCTTAGTTTGCCAGTTCCACTGTGTTCTGCTTGGCGCGTGACCCGCTTGCCATTTGGAGGTTGTCAAATTTCTGGAATCTCCATGCATGTCGCTATGGCCGAAATGGGAAATTGCCCGAAAGCCATATAAGTAGACAAATGGCCCACAAGTGTTCTGGGCTTTCAACAAAA
169	LG2	Tag_19373r	123.5	Chr02	50368318	TGTGCTTTGGTGGAGATGATGAAATCACTGCTTCCTAGGCTATTCGTAATCAAAGCGTGTCAAATACACCAAAGAAGATTGTGCTTTGCTGGAGATCAAGATGAAACATTTACGTTTGCTTTCTAGGGATGGAATCCATATGGGAATACAAATGTTCGAATGGGGTTGTCAGCAAATGAAAATTCTGTCTACGGGAGATG
170	LG2	Tag_22304r	124.6	Chr02	50646705	ATAGGCAGTCCCCCGACTACTCTAGAATTTGACCCAAAACACTAGTACTCCTTAGCACTTCAGTGTCTAAGCTCACAAACAATCTTTCGTATTGTTTTTATTGGATTTTATATTGATTATTTTTACTATGACTACCCTAAGTTTAAATCCTAGGTCCGCCACTGATTATCGGTGCCATACACACATCTCGGACACTCTGC
171	LG2	Tag_25205r	124.6	Chr02	50541002	GTGAAGATGGGCAACATCAGTCCGCTCACGGGGACGCAGGGCCAGATCAGGACCATCTGCTCCGCGGTCAACTCGTAAGATAGACACACCGTATGGTTCGTCCATCGATCGGAACTCCGATCCATGCATGAGTGAGTGTGTGTATGCAAATATACGATGACCACATCGTCCAGAAAGGACAAATAATAATTAAGGTCTTA
172	LG2	Tag_4760	124.6	Chr02	50621916	GGCACGGCGGCGAGCGCGCCTTCCTTCCTAGCACGTAAGACCGACTACTAGTAGCATCAGCATGCAGATGCAGTAGACGTGAGCCCAGCTGCCTAACCGCCTTCCGTTGGTAGCCCCGTCGGCAACCGAAACCGAACCGGCCGTGCAGTCGCCGTCGTCGATGACGGTGCCTGGCCAGATCGATCTCGATCGGCAGGGAC
173	LG2	Tag_20538	125.7	Chr02	50925865	GATCGTCCCATCCCATACTCTCCCATCCTCCGAACCAAACACACCCTTATTTACTTGTTTGTCAGTTGTCCTATTGTGATTAGTCTAAGAAGCCAAAAAAGCAATGCGCATGGTCTAACTCGATTTAGAGATAGCCGATTGGCTTAGGCTTAGATCATAAATAGCATAGCTCCCTAGACCCGTTCATCTAAAGGTACAAG
174	LG2	Tag_19098	125.7	Chr02	50822930	CTCATGAAAAAGGTTAGTATTGCTCTAAGCCAGTAAATTGCATGCTACGGCATCCTATTAAACGACCACACTTACATTTGGTGGTTTGCATCTACCTTGATTTCTTTGCATGTTAACAGGCTAGGAAGAATTTTTACAGTTCACATGTGGTTTGAACTATACATTTCATTGAACACGAAGCATGTGCCATTCTTTTCTTT
175	LG2	Tag_17888	125.7	Chr02	50884368	CTCAACATTTTGAGGATATCTGGTCGAACGAAATGTATGTACACAGAGTATGCAATGATACTAGGCCATCTGTGGTGGTATATGCATGAGGTATGCAAATATACCTGACGTATGTGGGCATACCACATTATATGTATTAATATAAATGTATTATCATAATAAATTAAAATCAGGGGCTGATTTGTAATTTTTCTTGTGGT
176	LG2	Tag_7697r	126.8	Chr02	51019579	TTGCTGATATTTCTGAGCATATGGAAAGGGTTCAAAAAGCCAAGTCCACTCGAAATCATGCCTCCATGGATCCTGAAAACAAAAAGATATACAGACTCATTAACTGATAAAAAATTAACACCCAAGTATTCAAGCAGTGACAAACAATAGTGCACAATAATGCACAAGCATGCTAACCAGGAAAAATGAAAGGCATCATG
177	LG2	Tag_9442r	127.3	Chr02	51475987	AAAAGTGCAATCTCAGAAATCTTAAGGACAACATCTATTACAAGAATAGGAAAAATATACCTGACCGTTCTGATAGCCTGCAGCAAGGACCTCCCCTGAAGCTGTAAATAATAGAGACCGCACTGGGGAATTTGATGACAAAAAGGCAACACAACAATGGAACCCTTTCCCATGATGAACAACGTGAACTGTAAGAAAAA
1	LG3	Tag_6557r	0	Chr03	2000508	CTAAAAATAGAAAGAGAAAGTGTGCATGAAGTTTGGTTCCATCTAGTGACAAGATTTAAACCCACTTCCATTGTACTACTATTTTTATCTTGGTAGTGCTCTTACCAACAACAGCATACGTCAGCAACAAATGTTACCCGGCCATTCTCCAAGGTACAATAAATGGCATGAGTATTTGGTGTCGAAGGAGCAAATCAGCA
2	LG3	Tag_25414r	0	Chr03	1952491	TTTTGGGTTTTGTGTGACAAATGCTCTTGATGTGTGGTACATTGATGCCAATTTGCATCTATGGTTGGATCACAAGAGCGAGAAGACGACTGGGAGCTTGCTCAGCTATGACGCATCTGGGCTGGACCTTAATGTGAAATCGGAATTCAGTGGATTAGATGGGCAATTTGTGACAAATGCAAGTCGGCACTTCTCTGCTA
3	LG3	Tag_11875	1.7	Chr03	2118835	AGAGCCATCACTGGCCTCTCAGACAACTAGATAGGGTGGAGAGACAGGGCTGACGCCACGCTGGACCAAAGAAGCAGAGGAGGACCACTGTGCTGCTCCCGGTTCAGTGCACATCAAGGGAGGAGCCGTTGGAGGCTAGGGTTAACCACCGATGGGTGGGAATGGATCGTGCGACCGGGGGGGGGGGGGGGGCACGATCG
4	LG3	Tag_18296	2.2	Chr03	2167041	GAGCTTGCAGCGCAGCTCCTACACTGGAGTACACCTGTGGCTGTGACCTAGCTAGAGTAGCTTTTGCAGCAGTGAGGTGGATGGATGGCCTGCAACTGCTGCTGATTGATTGATGTGATGGGAAAGTTGAGGGAGCCATGGGATTCTCCATCCCCTGCAAGTGGTAAACGCCTTTTGGTGTGTGGGTCAGTGGGTGCGCA
5	LG3	Tag_23222	3.9	Chr03	2338902	TTATCTAATTTTGACCTAGTTTATAGAAAAACATATTAACATGTACAATACCAAATAGATGCACTATCAAGAGTTCAACACATATTTCATGGTGGATTTAGTGAAACTAATTTGATTTGTAGATGTTGGTTTATTTTTCTATGAACTTGGTCGAAGTTAAAGAAGTTTGATTTAGCACAAAACTAAAACAGCCTACCTTT
6	LG3	Tag_21734	3.9	Chr03	2348896	GTTCGATTTTTTTTCCTTTTGTGCTGTAACCATATTCCAGTTTCATTCATTAATTCTACTACTGTTGTTAGGATGTTTCTCCGCTAGCACTCCTGCGGTTTATGAGGGAACAGCGGTCGCAGTGGGCTGACAGCAATTTAGATGCATTATTTGCCCCTGCAATGAAACCTAACTTCTGCAATTTGCCTATGTCTCGTCTT
7	LG3	Tag_13573	6.1	Chr03	2434920	TACGACGACAGTATTGTCAATCAGTAATCAATATGCAGGTACTCCGTCCATATGCAGCGAGCAGCATCCAGGAATGCTCTTTCTTGACCTGGCCAAGACATGCATGGATCGGACCCTTCTTGGGCCGGAGCCAACGGCTCCTCCAAATAACTCCTCTATTTATTGTGCGCAATTAATTCTGGTACTGCAAACAAAAAGAA
8	LG3	Tag_13558r	6.1	Chr03	2438615	CCTGAGGGATAGAGACAAAAACATACACACACACACACTTTAGTTGTAGGCCAAGATCACCAACAGTTCTTTAACTCAACTCGGTCCATCATGCTCGTCGCATCAGCATCATAGATAGTTTAGTTTTTTTTAAGAAACAGCATCATAGATAGTTGAATATCCGAACGGGTGCGCTACACTTTTTTTTTTGGTTGCTGCTG
9	LG3	Tag_13777r	6.6	Chr03	2560771	AATACCTGTAATTACAGAATGTGCACATTCAAGTTAACTCAACTAGAAAGGCCTTTAAGTAAATAATATGCTCACTCTCACACTTGCCTATTATTTGCATACAGAACTTCAACAATTAATAATAAAATATGTGCAAAAGAATGAAAGAAGAACAATGCGAAGTTTTAAGGCAAATTAGAAAAACAACAAGGTAAGCTGGT
10	LG3	Tag_5073r	9.9	Chr03	2690785	GATTAGTTTTGCCTGAAGACAAGGGCTTCCCTAACATACATATCAGAAGAGTGCACAGAGCGCTGGATTCCGATGATGTGGAGCTTGTCAGAATGCTACTCAGGGAAGGGAAAACTAATCTTGATGATGCTTATGCATTGCACTATGCTGTCGAGCACTGTGACTCAAAGATCACTACAGAGCTTCTGGATCTTGCACTT
11	LG3	Tag_5079r	9.9	Chr03	2660005	GCTGGTTGAAATGTGACGGGCCATGGACCCCAACTGCGGTTGGACGGACCATATGCTTGCTCGATCTACCGGTGGTAGACGTTTTCGCGGCAGCTGTGTGTCAGAGGCTAAGCTTCCACGCATGTGAGCACAAAATGTGACATGTCAACTTGCCGCTAGCTGATGCGTCAAAAATTAACGGGCATCGCTAGCGAATGAGG
12	LG3	Tag_19202	9.9	Chr03	2720325	GGTTTCTGTTGGCACATTGGGGACTTCGGTCGAAACATCTTCAGGCGCTTCTGGTATCCCCACTCTTCCAGAGTCAGTACACAAGGAGGAATCATCAGTGATACCAACCCTCTGTGTTTCTGGCAGAACTAAATTATCAACAGAAATGTTTTGTGCTTCAGCAGGCACCTGCGACACAAAAAAGAATGAATAAAAGAGAA
13	LG3	Tag_19921r	13.8	Chr03	2989588	TGCCTACACTTGAAGTCATCAACATTTTTTTTTACATTTACTAGAATATAATGCCATCATGGAGTCACTAAAAAACAAAAAGAAAAAGAAAGAATAATGGGACCAACAAATTCTATATGCGAACCATTATTACATTATACAGAGAAGTATAGACATTAGCCGCTGAAATTGACATGCAGCCACCTTCGCTGAAACACATT
14	LG3	Tag_18099r	13.8	Chr03	3000027	GGTCGGGAAGAGCCACCAACCGCTTTCATCCCTGGAAATATTTCATGACATGTGAAAAGGGTGATGGCAGGCTGGGGGAAATGACGAATGATAACTTATTTGCATATAACTCTCAAAAGATGCTAGTGGACAGGTGGGGGAAATTATGCTTACGTTCCCAGGTTCCAGGGCTGCACGCTAGGGTGCTTTTTGGTCGACGA
15	LG3	Tag_18773r	14.4	Chr03	3082955	ATAATCCCAGAGGCAGTTGGATTTCCTTCCAGCCAGGATAACATACCCAACAGTTCTCAGAATCAGGCTGTGGATTTTTCATCCCTGGATCAAAGAATGAAGGGAACAAGACCATCTTATGACACTAGCAGTAACTGTAATAACTGTGGGGCTAGGGGTCGCTCTGGTGTCACAGCAAGGGCCAACATAACAGAGAGTCT
16	LG3	Tag_16944r	14.9	Chr03	3244332	GGCTTAGCTAGAATGTAGTAATAGTTGTAATCTTTTGTACGTACCCTTCATAATTTTTTAAAATGGTTTTTATAATCTAATCAATCATTGTTCATAAGTCGGGTAGTGATTAAGGCATGCTTTATAAAGTGAACTGGAGGAGCAGTACTTGTATAATTTCTGCACTATTAATTTTCAATGGTATGTGATGCTTCCGTCGA
17	LG3	Tag_22785	16	Chr03	3720624	CTACGGATTGATAGTCAGCAGTGTGTGAGTGTTTCACCTTTTCTTTAGGTTGTGTGTTTCTAGTTAAGCAAAGGCAAGTAGAGATTTCAAGGTCTTTGTAATGTGCTAAATTAAAATGTCTTTATAAAAATACTGTCAGAGAGTAATAGAGTGCATCTCAGTCACGAACCTCAAATCTTCTCATGCAAGCTTGCGTCTCC
18	LG3	Tag_7978	16	Chr03	3724006	AAGCCTATTAGTCCCAAGCAAGTTGCGGTAGGCTAGATTTAACATTTATTTGGCAACAAGAAATATAGGGCCTGTTTGGTTTGCCCCCAGGCAAATCTGCCTGCTGCGTGCATGTTTCTCAGGTGTAGGATTTTGTTGGCCTGGGGTCCAGATCAATGCCTGGGTGGAAGTTTGCCTGCGAGGCTGTGAACCAAACAAAA
19	LG3	Tag_23823	19.9	Chr03	5619498	CGTGCTGTGGCGGAAGCCCTCAAAGCTGATACATGGCGATGGTTCGTCATTAACCATGGCTACCCCACCCACATCCTCTACTCTATGGATCTGGATGTGAGGACATGTTTATGAACATGGCAAACTGTAACTTCCCAGTACCTTCCAAGCCGAACTGCCTAATCCTTCCATCGTACTATACTGCAGTACCAACGAGGAGA
20	LG3	Tag_21400	19.9	Chr03	5322197	ATATCACCGTTTGGGGGCAATATTGTAGTTACTGATCTGATACACACTTAGTTATTCCTTAATCCTTTCCTTAGACACCAATCAATCGTTTAGTTGTTCCTCTGCAAACTATGTAGTCGTATTCTAGTGTTGATGTACTGCAGACGGTGTCTTTGCGTGTAATCACTGCTGTCCAAAGAATGTTCACATCTAATGGTTTA
21	LG3	Tag_14365	19.9	Chr03	5380998	TATGCTCTACACCTTTTTTTTTTTAATCTTTGAGACAGTAGAATCCAAACGCTGAGTTGTTCTTTTAGAAACTACTGCCTCAAATTGTCCATCCTTTATAACCGCCAATTGACATTAATAATACATAGCATGCACACGGAGAAAAACCATCAAAGACATAGAAGCATCACCAGAGAAACACCATGTAAATACAGACTTCT
22	LG3	Tag_20650	19.9	Chr03	5559204	GTCCTGTGCATTTCATTCTTGTTGATTCTTGGCCAACTTGGCGCAGTCTATACTGAGGCAGGCGAACTTCAAAGGCGCGAACCTGCTCGGCGCGAGCTTCTTCGATGCAGACCTCACAAGTACAGTACATTGCATCGTCTGATTGGAGTGTCATCGGCGATGATACTCCAGCTCTTCGACATTGGAAAGTTTATGGTTTT
23	LG3	Tag_24785	19.9	Chr03	5658087	AATGGAGTTTATATCTAGCTGTTATTGTGGACGCCCTAAGGGTACAGCCTTGATCCTTCAAGGGCTGGGCCCTTACTAGGATTCTAAAACAGCCAAACTATAGACTATTCCTCTTGTGCTGCATCATGATTCTCAAGAATCAAGATATTCAAGACAACTCCGATCTAAATAATAATAAGAGAACAATTTCATAAAATCTG
24	LG3	Tag_14924	21	Chr03	6034050	CTCTATGTTGTGCCTATTATAGGACATGTAATATGACTGACGAGTTCGAAAGTGAGGATATCCACTAGATACTGGCCTCTCTTCCAAATTTATCAAACTCATATCTAGTACATGCTCTAGTGGAGCCCCATATATTTGTACGATAAAATTGGGGGGAGGGGTGAGGGTAGGTGTGGGGGAGGGGGAGGGATGAGAGGAAC
25	LG3	Tag_4926	21	Chr03	5989515	CACAGGCCACTAGGGCATGCACTCTAGGCGCCTCCAACTCCAAGAAAGCGCTGGAACTTGCTACTGCACTCTGCACGTAGGTCTTGTCGGCTTGTCGCCCAGGAGGCGGTATCTGGGGCGTGGATACTACGTAGCATCTAGGGGAGGTTCTCATCGCTAGGACGACCACGACGCTTCTAAATGGGGATCATCACACTCCA
26	LG3	Tag_16360	22.1	Chr03	6152847	GCGAGGACACAAGCTGAAGATGAGACAATTGAACACTTGTTTTTCGATTGCTGCTTTGCACGGAGGTTCTAGAATATAACTCTAATAGCGTCGGCAGTGTCAAAACTGATAAATGTAGTGCATATGTTTGAAAGTTGATTGGAGGTGTTTATCTTTTGCTCTTTTAGATGCAACAACCACTTGTTGGGCAATTTGGCTAA
27	LG3	Tag_6298	22.1	Chr03	6088907	TGGTGAATAGTTAGTAAATGAGTGTGACGTATGTGGTATTTTCGTCCATCAGGACTAGTTTTGGGCTCCTATGCAAAGTCAGCTTGCACAAGGACTTGTTTACTTTAAAGCTATGAGTTTCCGGTGACTATTTTTCTCTACTTTACTGACTGAAAGATGCATACACCTAACTGCATCTTTGGCTCCATAGCATGAACCTA
28	LG3	Tag_19555	22.1	Chr03	6171066	TGGCCATGCCATGAGGATTTGAAAAGCTCAGACTTACTAATTCGGGTACGACGGGTGCTGACGAATCCTTGAGGAGTAGTTGAGTGTGCCCCCTGACGAGGCCCTGTTTGTGCTAGATCGATTGTGCATCGCTGAAACCATCGGAATCTCCGTCCTTGAGGAGTAGTTGAGTGTGCCCCCTGACGAGCCCATGTTTGTGC
29	LG3	Tag_7153	23.8	Chr03	6744145	GTCAAGCTTCCCTCTTATCCATGGCTCGCCGCGTCGTCGCCCGCCACTTCCTCCCACACCTCCGCCTCCGCGCGCTGCGTACCCGGCCTCTTCCACCGCCGACGCCTGGCATGATTACGCGCGGCGTCGGCCCGTGGCCTCATCCGGTTTGGGCGCCTCAAGGTACGGGTTGCTCGGATTTCGATTGCTTCCTCTTTTGC
30	LG3	Tag_22984	24.9	Chr03	6788522	TCTTTAATCCAAGGCCACTGGAGCTTCTTGGCTCTAGCGAAGTCTTCAACGAAGTTTGGAGTGGCCTCTACGACAAGATTGCCTGGCAGAAGTTGCGGGTAATACGGAGGCGGTGATGCAAGGCAGCATTGGTCGGGAGTTGGACAAGGCTAGTTTGGTGGGTAGAGACAAAGATAGAAACACAATGAATCAATGGGCTA
31	LG3	Tag_24448	24.9	Chr03	6919249	GTAGAGCGTCGGCGGCGACAGGAGACGTCTATGCTGAAGGGCATTTGATTCATTGCATGTGCCTATTATTAATTATAAAAGAAAAGAGAAAAAATATTAAAGAAGCAAAATGGTAGAGAAACCAAGGAGTGTATAGCGTACTAATAGTTGGTAATTTTACGAATTCAATATTATTTGTAGTTTGTAAAAATCGATAAATA
32	LG3	Tag_13349	26.6	Chr03	6971271	ATTACTCTGATGCCCTGTTTGTTTCATTGGAATTGAGGAGAATTGAAATGTGACTAAATAGTTAGCTAACTATGCATATAGATTGGAATCCATCATTTCATCTAATTCCACGTATGTATTAATCCAAAAAAAATGATTCTTCTTATCCACCTATTAATTGTTTGGAATTGTATCATGAAGCTGTGAATCTCTACCTCGCT
33	LG3	Tag_13046	28.8	Chr03	7673768	ATGTATTATTAAGAGTTTATAAATAAATTTAATAGTGATGTAAGTTGATAATGTAGAAATATATATATATATATATGTGTGTGTGTGTGTGTGTGTGTGTTGCTATTAAAAATATATTTTAATAGCATATGTTAGGAATTTATGCTCGCTTTGGCGAATCTCCAGATTTTAGCTCCAGTGTTGAAATGTTTTGAAGACAT
34	LG3	Tag_8085	29.9	Chr03	8763271	GCAAAAAAATTATTATTCAAATGAATGAAGTTGAATATCGTCTTCCTAGTCGGTTTAGGATTAACCGCGTTCACTATACCGTTGGGACTGGACTTGCCTTTGTATACGCCGAGTCCTTGCCTAGGTCGGGCCATATGTTCACCTGGCCGGCCGATTTTACGCATGTGGCATGCGCCCATGGATCTATCCCCCCACATATG
35	LG3	Tag_6690	29.9	Chr03	9313998	CATTTTTTAAACAAAGGGAGGAATAATAAACGTAACCGTGCACATATTTATGACCCAGGTAGCTAGAGATGCATATGTATACCTGTTGCTAGCTCTCTAACATTAATTCCAAACACCGTAAAATCTCTTTTTACTATCAGCATGTTCCAATGGCATGGCTCAAAAACGAATTAGTTCAGAAAACATATAGATGGTTTGCT
36	LG3	Tag_8092	29.9	Chr03	8766864	CCAGATGTTTACATGGATGAATGAAATAACATCTTTGACTGCATAGTCTTATTTTGTAGTTTTTGCAGATATGACATAACATTTAAGTATTGTATTGTGGTGTGATCAAATATGCCATATAAATTGTATAGCCACATGCAATTATGTCTAACACACGGTAATATAGCCACACGGAATATATAAAAGGTGTGGATGAAATC
37	LG3	Tag_18520	29.9	Chr03	9343527	GCCTGCATTGTTCTCGGCTCCTTGTAGGCACAACACTTGTATGTACAGTGACGAGTGTACTTCTGTTACATGGAATCCTGCCGTGGCCACTTTGGGTGGATAATTTGCTCGAATTTTTTTAAACGAAATAGGAGATCACATGGTATTGAAAATTAGCTGAAGGGTGGTCAGTTCAGTGACTCTGCGGCTGATAGTTTTGA
38	LG3	Tag_6147	30.5	Chr03	9742870	TTGAAAGGCAGAGGAATGATGACAGATCTGACAAAGGAAGAGAAGAAAGATCAGAAAGACGCAAATATGATGTGGAATATGATGGTAGCAAGAGGTCAAGGTATGACAAAGATAGTGAACGCCGTGAGAGAAGGGGGTGACAGAGGAGGAACGGAGCAGGAGATTCTAGGGACATATTGTTTGTACTTTATAGTCTGTAC
39	LG3	Tag_8194	30.5	Chr03	9660164	ATTGTGAAATGAAATTTGCAACTAAAAATGGCCTAAGCTCCCTAAAGCGTGCATATATGTGTACAAAATTATAAATGTACAGTAAATAAAAAGTGAAATCTAACGGTGTGATGGATTACCTCAGCCTTTATAGGCGCTAGAACTAGATCCAAAATCGTCGGTAACAGTTTTATAAAAAGAACGTCGTAGCAGCGTTGATG
40	LG3	Tag_8192	30.5	Chr03	9631975	AAGGATCAGTATACTACATAACAGTATAGATGTTGCCGACGACAAGGTCTAATTTGATTCAAGAACATGAGAGCTGATTAAACTATGCTATTTTCACATACAAGTGTGGCAATGGCTAATGGAAAAAAACGGTACCTTGTTTGCAATGTTGTTAGAGAGCCAGTCAAGACCCTCGTACAAACCTTCTCCTGTGGTAGCAC
41	LG3	Tag_3699	37.7	Chr03	10588690	CCCATTCCGCCCCTCCCGCCGTGGCGACGACGGCCCTGACCCGTCCGCTTCGTCGCAGCGGGAGCCGGAGGTCGGGGACGAAGAGTCCCGCGGGGTCGTCGTGGGGGAACCCTCGACGGAGTCCGTGGGGAACGCCATCCGCACGGCCAAGTACTCGGTGCTCACCTTCCTGCCGCGGAACCTCTTCGAGCAGTTCCGGC
42	LG3	Tag_2386	37.7	Chr03	10864945	TCAATCCTGTCTGACAAATTCATTTGTCTCAATATATTTGCTTTATCATGTTGCAAGATTCTTACTTCTCTGATAAAACCACGTGCAGACACAAGAGCAGAGAGGTGTTGCTACATGCTAATGGCATCTCTGACTCTCTGTTACTCTGATGTCAATGTTCAAAGCTGTAGCTCCAGCAGCAGCAGGAATTTTGTAAATAT
43	LG3	Tag_22887	37.7	Chr03	10802383	GGAGAGAATTTGGGAGAGAATCCGAGGGAGCAGGTTTTTTGCGCTCCACCCGCGCAGTACAAATCGACAGGAGCGGAGGGAGAGATTCGGCAGAAGAGCGGGCGGAGTTTTTGCTGTTTGGCCGAGAGGGAGTGATTCCGGGGCGGAGCGGAGCGGTCGGAGCGCTGCCAAAGAGGCCCTTAAAGACCCATGCCTGGTTC
44	LG3	Tag_5047	42.1	Chr03	11866712	ACCAACACAATGACCAGGGGGAGCAGTCTAAAACTGGAGCCTGATTCGTCCCTGCAGCTTGCACTCCATTCAGCAACTCAGGAACCAGGTTTCCGTCCCATGAATGCGACTAAATTCAACTTAAAATTCATCATTCGCCTCAGGAATGCATCATCCCACCAATCAGTTCTTTGCCATGGACAGATTTCTTTGTTCCCAGT
45	LG3	Tag_5054	42.1	Chr03	11873244	CCCGCTACCTGTCAAGACTGTTCCTACCTTGCAGAATAGCTGTTCAAATCCTAGAAGTGTTACCTTTGGCTAAACACCTTTTGCTATTCTCAGCAACTAAATATACCAGATGACTTACAGTGGCTGTGAGGGGGAAATCTGGATAAAGGTATATACTCTCTCCGTCCCAATTTATAAGTCGTTTGACTTTTTTGGCACCA
46	LG3	Tag_15593	44.6	Chr03	12723030	GTACAGTAAACGAAGATTACTTAACATTCATGAGAATGTTAAAGTTCTGCGCTACCCAGATCATTTCTCAACTGGCATATACTTATGGTACAATAGGAACTTTGCACTTGTTTTCTGTGTTAGTAGCAGTTAATTAAATTCTTACAAAATACTATTTTCATGGCTTGAAGGTCTCACCATGAAAAAATTGTTGTCGTTGA
47	LG3	Tag_21989	47.8	Chr03	13352494	AAATTACAGAGTGGGACGACAAGGAAGAAGGCAATGAAGCACTTCAGCAATGGGAGGATGACTGGGATGACGATGATGTCAATGATGACTTCTCGCAGCAGCTGAGGAGCGAGCTGGAGAGCAATGCGTCCAAGAACTAGCTAGCATTTGCTGTTGCCAGATAGGAAGTGTTGTACGTTTACGCCTTTTGGGAAACTGCT
48	LG3	Tag_2005	48.3	Chr03	13922591	CCTCTTCTTGCCCTATCCAACCGTAGCAATGAATTCTTTTAGAGGTCGATGTAGAAGGTAGGCCTAGAATGATTAGTGAATTTTATATCAGAAAGCAAGCTAGGTAAGAGTTTCAGCATGCATTGTAGTTAGCCTTCAATTATCTGGAGGTTATATATCGAGGTGTATTAAAATTTCAGAAGGATAGTCATAGGAGCCAT
49	LG3	Tag_22368r	48.3	Chr03	13716919	CATAGAACCTTTTCTGATTGGCACCAAAGTTTGTCGTTTTCACCACTGGTCCAAGCAACGTGTACACAAAGTGTCAAAGTGGAAATGCTCGTCATCCTCAAAGAAAAGTTGGAGCTGCTCGTATCTTTATTTCGTCGATAGATCTTGGTGTCGGGTGTCTTTGTGTGTGTTTTCATTTTCAACATGTTTTATTCGGAAAA
50	LG3	Tag_10729r	48.3	Chr03	14283492	TTGGCGATTAGCAAATGAATAAACCAAAAACCAATGGTACGTTAATTGATCATTTTTTCCTCTTGTTTCCGTACCAGTTACCCACGCAAAAAACACTGACATAGTTACCCAAGCAAAACGCTGGTCGTGTATGTGCATGTTCGCGTTGCCATATAAGTTGACGTGGGAGGTGCTCTTGTGATTGTGGTGTTTGTGGCCCC
51	LG3	Tag_19859r	50	-	-
52	LG3	Tag_15025r	50	Chr03	23538874	GGTAACAGTCCATGGTGACTGGTGTTATGGCAAGGCTAGGGATATTTGGAAGAACTGGTTGGTCATCCACTCACCCTCACTTTGGAGGCTCGTTCTTCTTGCTTGATTACAATGGATGCTGTGGCTGTGCTTTTATAGCTAGCTCTCTAACAAACCAATCTAATATAAACAACCTTGTCCTAACAAGCTTATCTCTCTAA
53	LG3	Tag_22220	50	Chr10	23812358	AAATTGAACTATAGAAAAATCTACCATGATTTTGTAATAGTGAACATGCAAGTAATTTTAGTAAGATAGTTCAAGCTGAGCTAGATCACAAATATGCAGCATACTATCTACATCAATATGGTGAAACGACTCAATTGAAGTTAAGCTATCAAAATATAGCACCAATAGCGTTACTTAGCTCGATATAGCCCTCGTACCAG
54	LG3	Tag_15026	50.6	Chr03	23538850	TTATGGCAAGGCTAGGGATATTTGGAAGAACTGGTTGGTCATCCACTCACCCTCACTTTGGAGGCTCGTTCTTCTTGCTTGATTACAATGGATGCTGTGGCTGTGCTTTTATAGCTAGCTCTCTAACAAACCAATCTAATATAAACAACCTTGTCCTAACAAGCTTATCTCTCTAACAAACCTAATCTAACAATAGCTAT
55	LG3	Tag_16966	51.2	Chr03	25243800	TTGCTAAGATATAATCACATTGCTTGCCTTTCCCCACCAGTATAAGCACTAGGACATTTCTGTTGGTTCATGAAAGTTGATGGTACTTTTTCATGGGATGGTAGTCAATGATGGTGAAAGGCTGGGAAAAGCAGAATAATGAAGCATATATATCTTTCAATCTGGACATGTGTGCATGTGTGTGTGTGTGTGTGTGTGTG
56	LG3	Tag_20311	51.2	Chr03	25617630	TTGGCAAGGCTAAGGTATGTTCTTGTATTTATGTAATGGAAGTGAAGAGTTCATTCAGTTTTATTGGGCTCCTCGTCATTGTTTTTCTGAAACATCTTTTCATTTTGATCATGTAAATAGAATGACAGGGGGAAGATGTTACAGTCACTGCATTATCCAAGATGGTCGGATATGCTCTTCAGGTGTGTGAATACTATATT
57	LG3	Tag_16960	51.2	Chr03	25245344	TAGATATCCCCATATTGGCTTTTCCTGGATTCTGGAAATAGCTTAAAACCCTGTAAAATCCAGAAACTTCTACATCTTAAGGTTCCAGTCCCAGAGGTGTGATTGGCTAATCCTATCGCTGGCCCTCCCCCACCAGCACAAGCACTTAAGCATGTTGGCTGGTACATGTAAGGTGACTATACTTATTGCTATTTTTACAA
58	LG3	Tag_13333	54	Chr03	27525012	ACTGTGCGACATTTGAAACTTTCTAGTGTTACCATACTTGATATATGATTCTCCATATCATTCGCTATCCAACTTTCACATATTATTATATATATTATAAAGCTGTCCTTTTTATGAAGTACTCATTAAAGTTTCTTGTGATAGCCTTCATCAATCTATTATAAATTATATATATTTATTCAATGCAGTGTCACTTGTGG
59	LG3	Tag_13732	57.3	Chr03	28193882	CTTTCAAAGCTCTGGCTAATGATCTAAATAAACTAATTTCTAGTATAACTTTCATAATCCACAAGACCACAAGCTGAGATTTTTTGAAGGGCAAATTCCACAAGATGCAGATGGACAATAGTAGTTGATGCCATACTTTCCAGGGGTGCCCTAGTGACCATAAGTCATCTAAATGCCTGGGAAGGATGTTGTGAGACATT
60	LG3	Tag_19759	57.3	Chr03	28254384	GAAACCGAGGCTGCCATTGACAAACTTATAACAAGTTGATGGTGTGGGAGCTGATGTCGGTGTAGCTTGGAACAGCTGTGCGTAAGCTGCTGGTTCGAAAGAGTGCTGCAGCCCGTTCCACTCCGCTGAAAGATAAAACCTGGAAGATGACCATTTTGTGCTTGAGGGCTTCGCACTAAGGTTCATTCCGCTACAAAGTG
61	LG3	Tag_15919	58.5	Chr03	28854856	ATATGTGTCTTTTATGTGCGCTTTGCCAGAGAAAAACTAGGCACACATATGGATGTGTACTTCCTCAGCGGAGGTTGGAAGAAATTTCAAGGATATGTATCAGCTCGATGTAATGTTCTTGAAATTGATAAAATATTCTGCTGAAAAAACTTCAAACACTAAAAAATGTATTAAAGTTTGAAATGAAGAAATCAATCTAA
62	LG3	Tag_7869	61.4	Chr03	29330824	GTCGAAAAATCATGTCTTATTTGTTGGATGGAATTAGAATATCATAATAGCAACTCTTTGCAACACTACACTCACACCGCTGTTTGTTTCTCTGACATGGAAGGTGCAGCGCTGATTCCTGATGAATTGAGGGAGCTCCTCAGCAGAGAACTCCATTGTCGCCGTGTTCAGGGTGACCATATACTTGTTATTCTTGTAAA
63	LG3	Tag_23041	61.4	Chr03	29406501	CGGGCATTATTATAGGTTAATTCTGGTATGCATATGCATGGTCCTTGACTGGTAGGCCGAGCAAGGATTTGGTTCTTTGGCGGCTAGTTGGATTGGTGGTTCTATCTTCTATCATCTATGTGCTCAGGTGTTCCACTGTTTATATCTAGATTGAGATTTTCTTCAGAAGCGTGGACATCTTCTCCAGGTTAATAGGTTAT
64	LG3	Tag_15109	62	Chr03	29488180	CAAAACCCAGTATTTTTATTATAAAAAACCCCCAGTATTTGATAACAATATCTGGATTCTCCGCGTGTTTCTTTTGTTTCCATTCCATCTGCAGCAGTAGTACAGATCAGATGGACCTCGGCTGGGTTTCATCTGAATCACGTGGACTTTTTTTTCTCTTTTTGATACTCATACATTCGCAACTTGATGACAAAACTGCT
65	LG3	Tag_17791	65.3	Chr03	30057040	CAATTCTCACATAGATGCAATGTAAACTATACACATGCCATCATACCAATCTCAAATCTCAATAGTCAACAAACATCTAGCATTCAGGAAAAAAAGTTGAGATCACTTCAGCGTTGCAGCGCTACAATCAAACCAGCAATTGTAAGGTAAAGTAAATAGCCAAACAAGATTCACGCTGTCAATCATCATGTTGAAACAGA
66	LG3	Tag_16645	65.3	Chr03	30303336	GACCCCGAATATGGGTGTCAAAGCAACAGAAAATGTTCTTGATCCAGAATCAAACGCACCTGAACGGGCAGGTGATAGGCAGTCAGGAATTTCCCCACTTGGCCTATGCAGAGACACAGAAGTTGCCATGGAGAAGTTTGCATGTAGCGGTAACAATATTTCCACGGAGGCACTTGTTGCTCCCTCTGTCAGAGACACAG
67	LG3	Tag_2983	65.3	Chr03	30315186	GAGCAGGTTCGCGCTCCACGCGGGAGCTCCCGTCTCACAACCGAGGAGAAGGGTCCGTGTGCTCGCTTCCTGCTCTTTTGAACGGCCCGCCAGGAACCGCGGGTTGGAGGTGGAAAGGCGGAGCCTTCTGATGTCCGGGCTCGTGTCCTCTGTCGCAATCGTCCTACCAATTTCAGGTATATAAGTTCACGGGATGCCTC
68	LG3	Tag_21801	69.7	Chr03	31901304	TAAGCAAACCTTCCTCGTTCATCCTTCTGATCCCTAAAGTATTTTAGGATGAAACCCACCAATCAATTAAAAAGAAGAAAATGCACCCGGGTGGGCAGCCTGCACGACGGCAAGGTTTGCCACCCAAGCTAGGCTCGGTCCATAATACTTTAATTCTGAACATACAACAGCTCACCTCCATCAAGAACAAGCTTTTGCCA
69	LG3	Tag_10322	74.2	Chr03	32594920	ATGTGAATGGCTAAATTCAGTACAGCGATGTTTCCTTAGCCCGGAAAAAGGGTGTAGTGCATAATCAAGGTCCGATATAAAAAGGATAGTATGTCACCTGAAATGGAAGTAGTGATATGGAGATGTGTATTCCATTCATTCAGAGTGCATCTCGCTCTGACGCTGCTTTTGGGCGTCATTTTGATAGTGCAAACTCTCAC
70	LG3	Tag_11160	74.7	Chr03	32641774	CTCCAACTATCTCTAAGTATAGATATTTGAACTCCTAGCTTCCCCATCCGTCTTAACGGGAGTGAAGTGGACAATTGCTACCGAATCCGAAGTCTCCACCGTTTTCTCCATCATCAATTGCGTCTCTGATGGATAGTCCAACTCCAACACCTAGAGCGATACCCACGATCCCTTCTAGCGCCAGCCCCGTCTCTCCTCTA
71	LG3	Tag_15835	74.7	Chr03	32676414	CAGGCCATCAATAACAAAAAGGCTCATTACCGTTACAGGGGTATGACTATGAGAAGCAGATCTGTTAGATGAGTTGGGGTAGGACTTTACCGTTACAAGATAGCACTTCTGCAACATCACTCGCTATCAAGTAAAAAAAACACGACAGCTGAAATTAGTCCCAGAACACACGCAACAACTGGGGGGGAAACGAAAAGAAA
72	LG3	Tag_17833	74.7	Chr03	32864465	AAGGTTCACATGGAGCAACCAGATGTGCTAAAAAAGGCGTGCCCTATCAGACGTACCTCGTTGAAGGCCAGGACCTGTCCGTTGCTCTTCTTAACCTTCTTTAACTTCCTCAGGAAATACCTACACAATCACAATAACCGCGCATTAATCGACAACCCGCGTCGAAGATGAACGAAAGCCTTGAACAAGGAAAATCTGCA
73	LG3	Tag_15197	75.3	Chr03	32918565	TACTCTGACCACAAGCGCTCCTAATTCGTCAAACAAGCTGCCAAGCACTGTGATGTCCTCGGATACTGTATTTCAACGTTGGTTCATTTGTTTTTTTTCGGAAGGACCGGCGCCCGGACGTCTTGGGCGGACGCCAGCCGCATCGGACGCATCCCCCACCGTCCGATCGAACCGTCCTCAGCCATCCGATCGAACCGCTC
74	LG3	Tag_17776	75.9	Chr03	33181438	AACAATTAGCAGCAGTGAAAGGACACGCCTTCAGCAGTCAATCACAAAGTTGCAATGGATTCCAAATGACTATTGCAGCCCTAAGAATTAAGTAATGTAATGCATGTTCAAGGAGTTTGTTCTTCAATGGAGTACATAAACTGTGCACTGTGTAAACCATCAAAACACATCAGCAGGTTGTTGAGAAGTAAGGCATATAC
75	LG3	Tag_9210	75.9	Chr03	33280026	ATGGCACGAGCCATATATCACTAGATGACACACAGCGCGTTGCTGCTGGAATTTATAGCATTAAATAGAATATGATTTATAGATTGAGAAATAGTAAATAAAATACTAACTTCAAAAAGAAAATATACCGCACATACACCACAAAAAAGCGTTGCATGCGTGAAGCCACAGAAGATCAATAGAATGCTTAAATAGAGGTC
76	LG3	Tag_18357	77.6	Chr03	33974372	GTAAAATTATGTCTTAATGAGTTTAAATAGGAAAGTTTGTGAAGGAATAATACCTATGAAATACTCCTTGTTAGTTTCATACTTTGGAAGATCTGGAAATGGTACAAGGAAGAAAGTGTATTTTGGAAAGTTCTGTGGTTCAGCCTGCAGTTCTGTAAGCTTAGTTTTCGAGGTCAATTTAATCATATGCGTGCTTCGGA
77	LG3	Tag_24513	77.6	Chr03	34075029	ACCGTTCCTAAACTCGTAAGACATGCCACCTAATTTCCCAAGGGATCATGGCAATGGACAAGTGGGCGGTCCATTCCATAGGCACAAGTCGATGCACAGGATTCTTGGTGGAGGGAAAGGTACGCTGCTCTCTTGTATTCTTCATGGGGAAATATACCACAGTACATCTACGTTACTATGGTTTCTCTGAGAGCCATTTG
78	LG3	Tag_15045	77.6	Chr03	34076523	AATCTCAACAAAGCGTATCATTACTAGGAATTGAGTGGCATTTCTCTTTCACCTGTGACACATAGGTTTGTATAAGTGCAACACATTGAAGAAGCATACAATATGGGCTCAGCAAGAGAAATAGTTAAGATTACTTGATCGTCTAAGGGAAAATATTAAAGATTAACAATAGCATTCATTATCCATTGTGTTCTCACATG
79	LG3	Tag_4712	78.7	Chr03	34308545	GAATGCCCGTATGCATGATCGCGAGTCAGGTGCGCGGGTGCCCCCGCGGCCGCTCCACTCCAGAAGCAGAAGAGAGAGACGAGGTAAACAGAAAAAAAGATGAGGGTGGTCTGACATATGGAGCCACATGTGTTCACGTCGATTGAAAGTCGATTGAAAGCACCAATCAGTGGCGGAACCAGGATTGATCAGAGCCCCGG
80	LG3	Tag_23548r	78.7	Chr03	34297853	TGTGCGTAACTGAAGAAAATACATGTAACACACCAAGCCCAAAACATGCCTGACTGAAGAAAAGTCATCGGACTCTATATAATAGTAGAGGTCTACTGGTCATTGTAGCAAATGCTTTACAATTAAAGGGAAAAATCATCCAAAACAGACATCAGACTCCATCTAAAAGTACAGGTTCACTGGTCACATGCTTTACAATT
81	LG3	Tag_6290	79.8	Chr03	34361991	TCTCTCGATGGCAGAGAAGCATGACGACGCATCGCCGGATGATGTACAGCCTCGCCTTCTGCTCCTTCAGTGTCCTGCCAAGGCCGCAACCATTCTTCAGCATCCTGGTAAGGCAGCAACCATTGTTCCCTTGGCTCATCGTCTTCTTCATCCTGGTTGAGAAGGGGTGGGTGTGTGTGTCTCTCTCTCTCAAGGAACGG
82	LG3	Tag_6293	79.8	Chr03	34380026	GTTTTACTCCAAATGTTTTTTTGTGATTATTTTGTCATCAGTGTGACTGTCACATGTTTTTTTGGGAGATAAATAATTGCTGTCAAGTTTGTACCACTTGGGCGATCTACCAGTTGTGGGATGGATTGTTAAACATGGGCTATCCTTTTTATTTCATCAGGAGCTTCCTGAGCGACTTCTTCTGACATACAAACCAGAAG
83	LG3	Tag_22359	79.8	Chr03	34436437	ATCTTAATCAAGTTTCCTATAATCAATATCTTGTCTTCCAAATCATGTAGGCATATGAGACAATGGTTGGTCAACGTGGTGCTCAGCTTTCTGGGGGGCAGAAGCAAAGGGTTGCCATCGCAAGAGCAATCCTTAAAAATCCAAAAGTCCTTCTTTTGGATGAAGCTACAAGTGCTTTGGATGTAGAGTCTGAAAGGTTA
84	LG3	Tag_24168	79.8	Chr03	34623487	TGAGCAAGACAGAACAACTGGGAGGTTTCCATTTCTTCTACCATATAATCCATACCACTCCTATTATCACAAGTTTCTCCAGGAAACCCAAGAGGTAATTTTGATCACACTTGTTTATCCTTTTGATAAGCTTGAAATATTTGTATTATTGCCTCTTTCTGTTACCATGTTGTAGAAGAATAATATTATTGCACCTTCAC
85	LG3	Tag_7135r	79.8	Chr03	34649209	GCAGCCTAGCAGTAACTACTGGCTAGAAATTAGAATGTGGCTGCAGGCAGGCTTTAGACAATGCCATGTTGACTCAGGCGGCAATACCTGCCGCCGCTCCAACCAAAAGCGGCTGCTGGCTGCTGAACTGCCGGATCCTCAAGGGTTCAGCAGCCAAGCTGCCTTATCCACTTGCCCCGGCAGGTAATGAGTTAATGACT
86	LG3	Tag_2343	79.8	Chr03	34779432	GGGTAATATTTTGTCCAGATGCTCTTGATCATTCCACCATGCACACAAGGTTGTCTTCTTCAAGATACTACTGATCTGATGAGTAATGACACCGAGATGATAGTTGTCAAAATAATTCCAAATCGTGGCTCTCACTGGGAAGAGTTTCACATTGAAAACAAGAACACAAGATGGGCTACACAGAAGACTAACACAATATG
87	LG3	Tag_16831	80.4	Chr03	34938694	CAAATTCACCTATTGATTGCTATTGAAAATTCTAGGTTAGAGTTCCTGTTGGGAAATTCTTGTTGCAGCTGCCAGCTGGGATGTCACTGCAGTCCGTGAGCTTAGTATCTTAGCTTATTATTGCAGTATATGCCCTGAAGTTTGCATGCTGCTATGGGAAATAAGCCAGCTTAGCTTTGTATTGGTCCTGTTTTTGCTTG
88	LG3	Tag_10063r	81	Chr03	35222179	TTGATACTAGTCTAAACGGTAGCTGCACTGCCATGCATGTACTCCAATTTAGAGAAAGTTGCAAGCAGTAGTTATGGCCGTGTGCTGATAAAGCAGTGAAATCTCTCTCGCGCGCACGCACGCGCGCGCACACACACACCAGTGCACAGTGCACAGTGCACACCGCGCACATAGGCATACGCATCTGATGCGGCCTATCG
89	LG3	Tag_10096	81	Chr03	35047054	CTAAGTATCATATCCTTGCAAAGCAATTTGATATAATTTTTTCAAAACCGGAAAGCATGAAATGCACAAGAAAAAACACTAATGAGGAACAATACAAGGGGGAAAACGGAAGGATTATAGAAAGGCGCTGATTTCAGAAACCATATAATGTGACTGATCCAACAGAATGAAGTAGCTACTAGCCAAAACAGACACCATAC
90	LG3	Tag_10093	81.3	Chr03	35047788	GGGCACCACAAGGAATTGCTGTTATTTGCTCTGCAGCAGCAGCAGCAATGACAAGTGGAAGCCCATTACTTCCAGGAATTAGTTCATTTTCACAGCCATCGAGCATAAGATCAAACTGCATCCGAATGTTTTAACAACATTCAGATGTTAAAATTGGTTGTGGATGATTGACACGACACAAAAGCAAACAGTGCAAACTA
91	LG3	Tag_5647r	81.6	Chr03	35449979	TATTTGGGTTCCGCGAATGACTCTTGGTTCCCGTTAGCTCACCCCACCTGGTCCCTGCTCCATGAACGCGTGAAGAAATGCTCCAGAGGGTGTCTCCTGCCTGACCACCTGCATCTTTGGTTGGCTTCGCGATAGCTTTGGATTTCATCAGAGGATGTTTGTTGCTCTTGCCCATGCCAGCTGCAAGCAACCATCTTGAG
92	LG3	Tag_21304	81.6	Chr03	35748851	TATTTCAGATGATAAGTAGGTATGCAAAGAAATATATCGAGCACGCAACAAGAACAGGCAATGCTTCACTTGGTCCACCAGTGAAGGAAATCCTTGCGCCTGTTGATCTTCTTTTGCAGCTGGAGAACACCGTACAGGAGAGCCTCAGCAGTTGGTGGGCACCCTGGGACGTAGATATCAACTGGCACAATGCGATCACA
93	LG3	Tag_6221	81.6	Chr03	36048536	GGCTGCCCTTTTCTGCACTGTTCCAAGAACTGATTCTACGGTATTATGTGAGAATGATCCATTTATTGCTCGTATTGGATGAAATGATCTAATGGTGTTCGTTCCTCCCTGTTGATAATGCCAGACCAGGAATCAATTTATTTGTCTGTTCAGGGTACCAGTATATTTGAATTAGACTTGTTGACGTACATCTTCAGGGA
94	LG3	Tag_4378r	81.6	Chr03	36087325	CTTTTCCCAAGGTTGCATGGCCAGAGAGGGCTCCCCGACTCCCAAGCGTGAAGCTGCAGAAGTTTCAGTGGGAATCAAGGAGTCAGCATCTATCACTCTGCACCACAGCTGATTATCTCAAAAGGCCAACAAGACTGGTGAATCTGGCAAAGGGCCATTTCATTCCAAACGCTCACTTTGACTATCTTTGGAACGCAAGG
95	LG3	Tag_4365	81.6	Chr03	36113010	ATGATGTTCTGGCTTCCTCTGTTGAGAAATGCATGTTCCGCCTCATATTATCTATTGTGTCATTCATTTGAATCGAGACTAATTTCGGTTTTGATTTCTTGGTACATAGGACTCCTCATTCTCAAGCATCGCATCATATGAAACACCCAGTTCAGCACGTGGGAATAGACAGCAAATATTTATGGAGTCTCCAGTTGGCT
96	LG3	Tag_5641	81.6	Chr03	35463139	CTGAACCCTTCTAGCTGCTTGACCGACAAAGGCTTAGTAAATCCATCCGCTACCTGATCATTAGTTGACACAAGTCTGACCTGCAACAATCCTTGTGCCACCCTTTCTCGGACGAAGTGAAAATCAACCTCTATATGTTTTGTCCGTGCATGAAAAACTGGATTGGCTGAAAGATACGTTGCCCCCTATATTATCACACC
97	LG3	Tag_5920	81.6	Chr03	35727338	AAATAGAAGTCACTACTCCAATGTGTTTTGCACTGTATATATCCACAAGCCACATCCACATATCTCCAAAACCTAAGATAAGTGCAACACGCTTTTGTAAGACAGCCTGAACTTTTAACAATGGTTTCAGAATTTCACTAGAATACTGTGATTTATTTGCGCCCTCCCTTTACCTGATCGCAAAACAAAACAAAAAAAAT
98	LG3	Tag_6193r	81.6	Chr03	35623552	CCAATTATGTCTCTTGCCTGTTGTTCTGAACTTTGGATCTGAGCTTATGCCTCTTGCCAATGATGTTGCTTGGATACATAGACCATCATTTGTATTGCTACTTAGTGCTGATCCCCGTGACTCTCTCTCTCTCTCTGTGCTTCCTGTTCTCATGTGCTCCCCCACAGTCACCGAGGCTATGCCTCATGCACCAGCCGGTT
99	LG3	Tag_2767r	82.2	Chr03	36537147	TTCTCATTTTCTCGTGGACATTGCCTACGTCCACAAAAAATGACTTGTCACTGGGCCTTCTACCCGACCCGCCTACATCCCAGTTTCAGTTTCTTTATGATTTTGGGTCCACCTCATCAGGCTGGTACCTTCGAGCTTCTAGGCTGGCAATTGGGCTCAAACAGCTGCAGCTATTGTAGTCCAAAGCCTTCAACCGAACA
100	LG3	Tag_2777r	82.2	Chr03	36569228	CGAAGGCATCCATTACTTCTTCGATCTATATACAAACAAGCAAGTGGTACGTGCTGGGGGTGTTTGTAAGGCAAGTTGGCCTTCGAGTTGCACTCCTATGCCGCTCACCGCGTAGAGTTCGTTTATCACATATGTCTTCATCCCTCTTTTCTAACTATTACCATCAAATACGGAGTATCTAGTGTCACTACACGACACCA
101	LG3	Tag_12765	82.2	Chr03	36404867	AACACTACAATGGCACAGAAGCTAATAGTACCGTATCTGGTTATGGTAAAGGGCAAGGGTATCATCATCATCCTAACAAATATGGTACATATAGCTCTGGATACAGCGGCCAAAGTAACCAGAAGAATTGTAATTATAAAGCAGAGGGAGCTATCACTGGGCAGCATGGCTATGGTCCTCCAGGACTAGCAGGTCCTAAC
102	LG3	Tag_12766r	82.2	Chr03	36412146	AGGGCAGGCCACTGGGAGGCAAGCGCGAGCAGGCCGGCTGCTAGGGTGATGGATGCGCAGACCTGCTTGGGTAGAGGAGCGCCAACCCGGGGAGGCGGCAGCATCGGTGAGAGAGGCGAACAGAGGACGAGAGGAGGCAGGGCGAGGGAAAGCGGTGAGAGAGGCGAACAGAGGAGGCAGGGCGAGGGAAAGCGCCGAGC
103	LG3	Tag_25318r	82.2	Chr03	36449127	GATTCTGATCATATATGTCGTCTTTATTTGTTATTTACCACGAAAACTATCCAGGTTTCTGATTTTGGGCTTGCAAGGTTAGCGGCTGATTCCAATACACATGTCACCACACGTGTCATGGGAACATTTGGGTAAGTAACTAAGCAAATCCACACCATCTTGCGTTTTTAGAGTTTATTGGTGAATCTATGGTCTAGTTT
104	LG3	Tag_18015r	82.2	Chr03	36622996	TTAAGTTCCTTTACAGTGTCTATAATGCCGAATGCTTCTTCTTCCTTCCTTCCTGTGATGGTGTTCACATCTCATAGTACTGGTTCCTGTCGACTGTGGGTTGCCTTTCAATCTTCAAGATCCTCAAGACTAGAACATTAATTAATAATATACTAATTTGGAAATGACCAGGAATGTACTTTTGTCGTTGGCTGATTGTT
105	LG3	Tag_7447r	82.2	Chr03	36193261	TAAAAACAGTAGGATTCTTCTATTCCTTTTAGGATCAAGGCAATATGTATTTTAGCCATGAAACAAACACCGCTAGATCTAATAGTAATTGGCCTGTTGCAACTGCATACATTGGTCAACATCTCCAACAGCTCATAATATTTTGTCTCCCAATATCTTTAGATTGGGCCTTCCTAAAAGTCTATTGACCCAAAAAAAAC
106	LG3	Tag_2772	82.2	Chr03	36544578	ACGGGTGGGTGGACGTGGGGAAGCCAGCGTCGTCGGCGTCCTCCGCCTCCTCGGGGCGCCCGCAGATCCACATGGTCGTGCGCGCCGAGCCCGACCCGCGCTACGTGTTCCAGTTCGGCGGCGAGCCGGAGTGCGGCCCCGTCGTGTACCAGGTCCCCGGAGGAGCCGCGGGAGCTGGGCAGCGCCAGCCGGTCTTCACC
107	LG3	Tag_24260	82.2	Chr03	36727239	GGTATACATGTAAAAACACAGGGCATTCAAATAATTGGGATGGCAAATAATCAGCAAACTATTACTTACCAGAGCTGCAACTTTCATATCAAGACCCTGCCTCTCCATAGCCCTACTCAATTCAGACACAACATCTTCTCCAACCTGCACACAGGAATCACTAAAATCAATACTGTATTCAATGCAGGATACTTCACAAT
108	LG3	Tag_9359	82.2	Chr03	36325532	GTTGTGAGCACTCATTAGCTGATAAATGAAGTTGTTGTCAAATCGCATGATGCAAGTAGTCATTGGGTCTCTCCAGTATGCTTTTATTTGTAGCGTTTGTTCTCGAATCATTAGATTTGAGATTCATGTTTGTGGCCCGGGTTGGCGCACGCCTTGGCACGAATGGACTATCTCGGCGTCGGAATCAACCAGGTAGAATT
109	LG3	Tag_23321	82.2	Chr03	36347551	TGGAGGATCACTGGGACGGTGAGGCGGAGTAGGTGTTGAACATGTGCGTGACAATCGACAGCTCTGCTCAAGGTTACATATCAATTAGAACTACGCTATCAATGGAATAATGTCAGGTGCAAAAAAATCACCTTAAAGAAAGAATTATGTTTGAAGAAAGGATGTAATTTTCAATCTGATCTATATCAGGAGATCCTAGT
110	LG3	Tag_24381	82.2	Chr03	36239184	TCTAGAAATTCTCACAAAAATCAGTAACATTTGGCCATCCATCATGAATCTCTAATAATAGCTGTTAGATCTATTATATTCTCTAAAATGACCCACCATGCAAAGATGAATTCAAATAACCCCCAATATTTGCATATAGATTACTCAGCATACTGTTATGAAACATGAATTAAAATAACCCCTTATATTTGCATATTAAT
111	LG3	Tag_20839r	82.2	Chr03	37161672	AACTACATGAGCTCAAAAAATAGAGTTTGGTTCCAAACCCTTTGATGTATCTTTGTTACCACATTTCAGTAATTGTTTACCGTGACCTATGGTCTCTAAAACACTTCTCACTCGATTTGATAAAATAATTTTAGTGAAACTTTTTCATAATTTTTCTGTACACTTATTTGTAAGTATTTTGTTGTTTAAGTTACAATATA
112	LG3	Tag_11322r	82.8	Chr03	37240810	ACCACTTGTCCCGTGGCAATTCTATGACTATTTGTCAATGGAGAGAGTCAAGAGTGTGATAAGAACTTTTCACACTTGCCTGTGCTGATCTAACCTACTCAAATCGAATTCCTCCCATTTTCTTCAGTTGAGCAATGTACAAAGTTGTGCAATGACTTAATCATGAAGTAATCGCCATGGAAACCTGAGCTGGGCACAGA
113	LG3	Tag_19469	83.3	Chr03	37280362	TGTCTCCACCTCGATTGGTATGTTCTTTTTGGCTCTTTTACTGAGAGATCCTGAGAGGTTGGCTTTTCTTTTCTGTATAGAAAACAATACTGCTAGACTTGAACGGTAAGTTAATTGTCCACTGTTGATAGATCAGTCATGCAAATGCTAGGCCCCTTATTGCTTTATGATATTTGGTTCACACTCGTTTGTGCTTGAGA
114	LG3	Tag_9325r	85.5	Chr03	37529902	TTTCTTAGTAATTGATGATTGGATGCAGTGCCGTGTTTAAATGTCCAGCACTCCAACCATCCTGTAGAAACTTGGCAAGATGTAGTAGCAATTTCAATAAAGTTCCATTCCTTCAAACCAAACTTATATTGAGAATGCATTAGCTTATGGTGACAAAGATGCTTTGTTATTATGCTGAAGTTTTGCTACCATCAACATTC
115	LG3	Tag_9321	85.5	Chr03	37530799	CTTGTCTTTTTTCCCCACTCCTTTACGTAGCCTCTCATGGCTAGCAACCTGTATTTATTCTTGCCCCATTCAATGGAACTTGCACTGTTTATTGAAAAAAATTACTTCCAAGTTTGACATACACTCAACTTGTTCACTTCCAATTTTTAGCCTTACATTTCTTTTGTATTGGCAGTATAGAACTTTCAAGCTATTTTTTT
116	LG3	Tag_7245	85.5	Chr03	37652673	TTTCTTTGGAAATAAATTGGAACTAATCCCTCGTTATTTTTTTCACTCTATACCACATCACTATGCGATGTATGCGTTGTGACAACATCAATGGAAAAGGAAAAACAAAAGAAACTGTAAATTGCTCACAGCTACACTCAACAACAGTACCAAAGCAATGCTGGTGTAACATGGAGTTATACAGAAAGGTAAATAAACCA
117	LG3	Tag_19310r	85.5	Chr03	37862342	GGTGGTGAATCAGAATGCCTCCAAAACAACTCTTGCTGCATGAAGGCACTGCACGGCCACAGATTAATTTGTAGGCCAACTTGACAATAAACGAGTACCTCGCCCATCAGCTTGTTGTGTTGTCATCATCGTCATCTTCATCTTCATCTTCAGACACTTCATAACGTGGCTTGTCATACTTCTCACGGAGCTGCTTGATG
118	LG3	Tag_16346	85.5	Chr03	37748731	AAAGACAATGAGGCGGGGATGGGAAGGTGGGTAGCTCACGGCGGGTCAGCCAGGGAGACTGAAGTTCAGTCTATCTCTGAAGTCTGAACACTGAAGAAAGAGCTAGCGCACGCAAGATGCATGCAACACTGCAAATTGCCAACAGTTTGTACATATAAACATTTGAAGATTAATTTCTCTCGAGACATCAATATACATGT
119	LG3	Tag_15330	86	Chr03	38031732	TGCAGAGAAAGGCAAACGAACTATGTGTTGGTAGAGATGTAACTTCTTCGGGCAAGTATGCACGGCGACATGTAGATAGAGCTTCTGAGAGTACAAATGTAAAGCTTCTCAAAGAGAAGCTTAAGGTGAAGAAAGAGCAACTAAAGCATGTTAAGAATGTGTCAAAGTTAGATACAGCAAAAAATGCTTTGATAAGAAGA
120	LG3	Tag_8948r	87.1	Chr03	38691059	GAGATGGGCATGGGCTTGTCTTTCCCTTCCCTCCCACTGTAAATTAGGCTGGCGGGAGGGAAAGCCCACCCTCAGGCCCAGGGGCTTTATGCAGGCAGGCTTTAGCCTTTACCCAATGCCTGCGGTTGCGTCGCAGGACATGGGATCCATATCCATGGAGACAGAGATTAGCCACGCGCCTCGCTTTCACTTGTTGCTTT
121	LG3	Tag_18931r	87.1	Chr03	38287385	TCTATGCAGTATTTATTCATTTAGACAAAATGCATAGACGATAGATGGAACTATGGTTAAAATAAACATGGACTCAGGATCGAAGAAGTAGGTGCCAGTAGACATGGATGGAAGGAGGTGACACTTATCTTTAAAATGATTTTGACATAATCCAATGCAGCTGCATTTAAAATGATTTTTTTCTTCCGTAAAGCTTCTAG
122	LG3	Tag_8944r	87.1	Chr03	38686195	GCCGGCGGCCGCGACCCCGCGCAGCAGCCGTGGGAGAAGCTCCTGCTCGTTTCGGGTAACTCCCTCCTGCGGTGCATGCAGGAGGCATGGGAGAAAGAGAGGATCAAGACCTTCCAGGCGCAGGAGAAGCTGGGCGCCGCACTGGAGCAGGAGAAGGAGAAGAACTCACTGGCCTTGAGAAAGTTCCTCGCGAAGCAGAA
123	LG3	Tag_6366r	87.1	Chr03	38530748	GTGCATCACCAGCAAAAATAAGCTGCCCGGTGTGATCAATATCCAAAGCTGTAACCGCATCATCAAAGTTAAGTTTGCTTATTACTCTCCCAGTGCTAAAATTTATTGCCTAGTTTACAAAGATAAATGGATCATAAGGCAAGGAAAAACAATTGGAAGCAAGGAAAAAATCATGACCAAAATTTTACATAATTTTTTGC
124	LG3	Tag_21189r	87.1	Chr03	38171202	CTGATATTACTTTCTAAAAACACAAGATAAAAGGGATGGAAATTTTACAGGTTTACTTACCACTTGGGGATCATGTGCAACTTGGGGTATGTAATGAACAACTTCCTTGAACTTTAGTTCATCAGTTATGGATATATGTTCAACAGGTTTCCCTCTTAATATAATTTGGAAATTGTCATACTTTTTGACGTAAAGGATGG
125	LG3	Tag_8946r	87.1	Chr03	38688790	CAAGTACACGATCGGGGCGCCTCCCCTGACCGCGGAGGAGCGGGCGTTCCTGGAGATGGAGCCGCCGTTCCGCAGCTTCACGGGCCTGGTCACGGGGAACATGTCCCTCCAACAAGCACTGCTGCGCGCTGGGAACTCCTCCTCCTCGTCGTCGTCGGTTCGCTCCATGTCTCCAGCAGGGAGCAGCAGGGCGGGGGCGC
126	LG3	Tag_19245r	87.1	Chr03	38765901	GAGACGGGTATATCATTATATGGCTGCAGCTTATTTAACTTTCCTTTGATGCTGACTCTGCTTTGGGTTCCAAACAGTTTGGATTGGGATAGGGATAGGAAAATAAAATGTGTAAAAAAGAAATAAGAGGTGAAATAAATCTTATACCGTGTTTGGTTTAAGGGATAGAAAAATGATTATGAGTAGTAAATGAAGTGGGA
127	LG3	Tag_886r	87.1	Chr03	38914106	CTCGTCTTATTCTAAAAATCTGCAACAATATGAAAAAATAGCATCATAGTTAAATTATTCAATGTTTTTAATAAGACGAGAAAGTCAAATTTGATATCAAAAAAGTTAGACGGCCTATAAATTGGGACGGAGGGAGTATAATAGTATATTACGGTAATTTAGACATACAATTGATAGAACATTTTGTTTTTTAAATAACA
128	LG3	Tag_9352r	87.6	Chr03	39201081	CGATATGATCTCGCCAAGGCCTGTGTCTCCTGAATCCTGATGATGTACTGCACATTATTGTGCCTGCACTGCGCCCTGAAACAGTCTCCCGCGCTGCACCGCAGAGACGAATGGACGATGACGATGGCGTCGCCTCGTCTCGTGCCGTGCGCTTGGCAATTGGCGTTCGAGGAGAGAAAATGGCAACCTAGCTCACGACT
129	LG3	Tag_5608r	89.3	Chr03	39477493	GCGCCAACGCGTGTTGGTTGAATGGTTGGATTCTCTCCATCACATGCTGTAACCGATCGGTAGATGCATGCTGGAATAATTGACTTCGTTCGAACAACGTTCGTTGCGATGCATGCAACTTGCAGTGGCACTAGAAACAAAAAAAATGGCATCCATTTGGCGTCTCTTGGCCCCTCACCGCGCCCTAAATTCTGGATGCC
130	LG3	Tag_14880r	92.1	Chr03	39822945	GATACAAAGTACATGTATATAGCTGACTATTTTGTTGGAAACAGTACCTAACTTTGATATGCAGGTTAAGCATTGTCGTTCTTCAACCCAAAACAATTTCTAACGTCATAAAAGGCACACAGAACCTGCTTGGATGAGGGAGGACATTGGTTGTGGTTTTACCCCTCATCGAAATAGGCGTCCGTCTTAGTGCTTCACCT
131	LG3	Tag_10655r	92.1	Chr03	39989081	CACACACTTTACATTGATGCGTAGGTTAACTGGTAATGCAGTTTGTTCTCGGGATGAAGATTAAAATGGGAATATCATACATACCTGATCAAAACGAAAATACATGTGGGTGAACAAATAGATGAATAAGATTATCCGAGCAGCCTGCAGCAGAGTAGCAGACAACAGACATGTTAATCAAAAATTCATCAGAGCAAACG
132	LG3	Tag_18613r	92.1	Chr03	39966420	CTGAGAGGTTGGTTAAACGTTACACGCGCCATGGAATAGAGAGCAGCCTAAAGCAGCCATCAGGGCAGCAAAGCGCATAGGTCTTTAGCTCCCACCACCACATTGATTGGATGTTTCCAGATGGAACAAGCAACAAATATTACCAGGGAATGGAAGCCCTTCTGAACCTCCCTTGGCATCCTGTGTGCCGCCCACCACCA
133	LG3	Tag_24423r	92.7	Chr03	40339696	GGTCACTTGTGGCGAAAATACGGCCAAAAGAAAATCAAGGATGCTGAGTACCCTAGGTAATCTACTTGTCAGTCACTGTGTAGTTCATATTTGTTTTCACAATTTGAGGCCTTGAGTTATGGGTTATTCGTTCAAGTAGTTTTGTCTCGAAACACTGTTTCATATATATGCTTTTGCTATATTTTATAAAGGAAAAAGTC
134	LG3	Tag_11012r	92.7	Chr03	40372847	TGATAAGATGGTTCTGGAAGGATCACAAAATCACTGGTGATGAGGGGGTTCGGGTATGTAAATGGGTAGGAAAATTTCACATCCATCAAAAGGAAGTTTTGTACACTGAATTGCCCTCCTCTAGTCGCAAAAAAACTAAGAAACAGAAAAAACCTTTTTGTGGGTGTGTAACATCATAAATCGTTACATGTCTCTTTGGG
135	LG3	Tag_11009r	92.7	Chr03	40376954	AAACTTTGATAGTTCACCAAATGCAAACTAAGAAATTATGACATTTCTTACATGTTGCTTGACAATGTTAGGTGTGAACCAAACACCGCCCTAAGTGCGTGCTTTTTCACAGGACACCATGAGAATTTTTCATTGCCCTTGAACAGAAACATCACAATCTTCAGAACTTCTCAGGGTGATGCCAACGTGCCACAACCGTG
136	LG3	Tag_23355r	93.3	Chr03	40504349	AGATCCTCCCCTTCCACCACCTCCCCCCACTCTTCCTCAGATTAGCCTATGTATTAAAGTTGATTCATGGAACTTTGCCTTGAGCACAATTAGTAACCTCAAACATTTCTGTGCCCTTGCTTTTCGGCAATCCTTGCCCTCGAGCATCGAAGAAACATCCCTCATTGGAGACAGATCATCCGGTGAGAACTCCACATTGG
137	LG3	Tag_8106r	93.3	Chr03	40566290	CAGGAAAATGTACATCGAGCCAAGTAACAATAAATAAGAAAGGCAGCTGCCGGTCTCCACCAGCCGTATAGACGAACAAAGCTATTTCTTTCCACCAATCATAGGTTGACCCCCATTTAAGCTACCAATTGTAGTGGGCCTGCCCATCTTATTTCCACCACCGACACTCTTCACATCGATCAAATCGCTGAATAGATTAT
138	LG3	Tag_13402r	93.3	Chr03	40696970	TCCGCCTCCTCCTCGGCCGCGGCTACACCGTCCACGCCACAGTCAAGAACCTCCGTGCGTGACAAATCCATGCATCTGCTCTCTGCTCTCCGTACCACCACATTGTTAATCGGCATTTGGTCTCCTTGGTTCAGAGGACGAGGGCGAGAAGAAGCACCTGCAGGCCATGGATGGCGCTGGCGCGCGGCTCCGGCTGTTCC
139	LG3	Tag_11714r	94.4	Chr03	41030069	CGCTGTGCGCTTGAAAGGTGGCGGGGTCACCTCTATAACTAAAAATCTTATCAGATTCTGTGGCAGCGGTATAATTGTACTGCTCCAGGAAATGTGTATGTGCAGTCAGATCAAGCTTTAATAGTACTCCATTGTACCATTTCAAGGCAGGAACTATGAAAGACAGATGCGCGAAATATACATCTTCTCCAGGCACAATT
140	LG3	Tag_15890	95.5	Chr03	41675738	TCTTTTCTTGATGCCTCCCCTGCATTGGAGACCTTCATCTTACGTGTAAGTCATCAGTTATATCTGGGGAAAAAAAACATCCTTGAGGAAAACTAATTTAGCTATTACCCTTTAGGAACCTCTTTTATTTTGATGAAAATTATTAGATCCAGCCTAAATGAAAACCTTTTATGGCTTATTATATGAAATATATACTGATG
141	LG3	Tag_22225r	95.5	Chr03	41357229	TCATGCAATCTAGTTCCGTATAGAACCTAATCTATCAAGTAGTATATGAACATAAACACACAATTGCAAGAAAGTAAACGTATAAACTAAAGAGTTGGGTAGAGGAATGCAAACTCCCAATAATAGTGCTGACGGTGAGTCGATGACACAAGACGGAAACACAGAGATTTTTTTCCGACGTATCAAGCAGACGCGCAAAC
142	LG3	Tag_22419	96.6	Chr03	41783514	CGTACATTGCATGGTGACCCGGCGGCCCCGCCAGCGCAGGCGCAGCCGTCATACCAGCTGTCCGTTCAGGGCTGGTACACTCTGGATGCTCTCGGTTCGGACGCACGGGGATTTGGGGTACGTCTCCCCCACAAGACGGCTGTACTTTGTGATGAATTCGCGCCCGCCGTATGCATAGACATCAACGCGTTATCCCGTGA
143	LG3	Tag_19657	98.8	Chr03	42007199	CGACGGGACGCGGTTCGCGCCGGCCAAGGACGCGTACCGCTTCGTCGCGTTCAATGGCGGACCGCGGACGTGCCTGGGAAAGGACCTGGCCTACCTGCAGATGAAGTCCATCGCGTCCGCCGTGCTGCTGCGCCACTCGGTGGAGCTCGTCCCGGGGCACAAGGTGGAGCAGAAGATGTCGCTCACGCTGTTCATGAAGA
144	LG3	Tag_21650	98.8	Chr03	42096577	GTTTGATTTGTCTGCTCAATTGATTTGTATTATTTGGTTGTTGCATTTTCTGTATGAAGTTACATCACTGGATGAGTGGTTTTGCAGCAAATCCAACAAGCAAAAATTTCTTACTGATTTTTACTTGCTCCTTTTGAATATCGCATTAGCTTAGACTGATGAAATTACTTGAATTGGTCTTGTTGGCTTTGAACCATACT
145	LG3	Tag_8553	99.4	Chr03	42125630	TAGATTTAATTAAATTAAACTAATTTGATGTTGGTGCATTTTTCTACAAACTCAGGCACAGCTAGAGAAGTTAGCATAACTAAAACACCTTAAATTTTGGATCATCAGTTTTTTTTTTTTTTTTTTGAATAAAACTAAAACACCTTACATTCTTGAACTAGGCGAGTACTTGAAAAGAAAACACGGTGTAAATGCTCACT
146	LG3	Tag_23536	100	Chr03	42163793	CAACCAACAGTTCCGTTCTTAAACTGACTCAAACCAGCTTCATGAGCCATGGTTTCACTACCAACAGATGTGCTGCTACTCTCAATTGGAGCAGGTATCCTTTGAGACTGCCCCACACTATTTCTGGGGAACGGTCCTTCCATACAATTTTCAACCGAGACCAAAGGATCACTTGAATTTGGAGTTGTCTGCGTTTTTTG
147	LG3	Tag_2754	100	Chr03	42167570	CCAAGGGGAGAGTATCAGAGAGGAATCTGATAGTATACTTTAAATAATGCTCAACTCTCCCAATGTGAAACATAAATTACGATCAGGAACTAACTAACCTGAGGAACGGATGCAGATGAAAACTGTGGTAAGGTTATATTGTGCGTGCCATCTCTAGATGAAGCCGAGTCACCGTCATTAGCGAAACTTACACCTCTGGG
148	LG3	Tag_2751	100.6	Chr09	44624470	CACTAATTAGAAGAATTGTTGCACTCTTTGTTCTCTACAACTTTGTCAAAAGGTTTAATACCATATTCCATGCGCAAATATGATTTACAATTGGATTTAGCTCGGTGACTTCTGTTTGATCCACTCAGCCCTCTGCAATGTGAATTCTAAAAGTCCTATTTAGGTTCACTTTCACCCATTATGTTTTATAACAAAGATTC
149	LG3	Tag_13171	101.2	Chr03	42492450	AATATCCTACTGTGTTTCCCCCCGAAACGGAGACCTACATTCGTACTGTTGCTCCTTTTCGTTTCGTAGGACTGAACTGTATTGTAAAATCATCCTCGCTTGTGGGGAGTGGATCAAACATTGGCTGGTTAGAGTTTATGGTGGCGATTTGTGGAATCTCATAAGCCGTTAGAACTATTGCTACAGCGCTACTAGCTCTT
150	LG3	Tag_11584	101.2	Chr03	42780847	AGCAGCAACAGCAAATGAACATCGAACCCTGACAAAACAGTGTTCGATCATGCCAACATTGCAATGCCCTGCTTACCTTTGATTATGCAAAGTACTATCTCTATTCTCGAATATTTGTCACCGGATTCATTTTGAACTAAGAAGCGGCAAATAAAAAAATCTGCTCCATCCAGTCCCAGCCATTGCTGGCATCAAGGAAA
151	LG3	Tag_21480	101.2	Chr03	42564709	AATACCATATCGCAACTGAAGATACAAATAAGCATGCTCACATCCATACAACCGATCCATGAAATCAAGAAAACAAATAAGAAAACCTGGAATCTTGAGTTATATAGCGTTGTCGGTACAAGACACTTTGAGCCAGAGAAGAGAGGGACACGGCATCCCTTCAGCTCCGCTGAAGAGTGGGAGGCGGCGGCTGGGGTGGA
152	LG3	Tag_21581	101.2	Chr03	42605299	GCAGTTCAGCGCCGTGGGGCAGACGGCGACGTTCGAGGTCGGTATCAAACTCGCTGCGCCTACCGGCGGCGAGCCTGCTTTCGGGGCCATAGTTTGGGCCGACGTCTGGCAAGTATAGATTGAGGACTCCCTACGTTGTGCTTTAGTATTCGCATTCTGTCTTCTGGAGTCTTGTTCAAGTCATGTTTTCCCCTACACAT
153	LG3	Tag_9606	102.3	Chr03	43059382	ACTATCATTTATTTTATTCCTAAAACCATATAAATGTCTAGTCCATTGATTTCAGTCTCATGTCATCTTAAACAAATATGCAGAGCTTGCGTATTCCCTAAAGGCGACTGAGAAGAGCGATGTTTACAGCTTTGGTGTCGTACTGCTAGAGCTGCTTACTGGGCGTAGCCCAACTGATCAGCAGTTTGATGGCGAAATGG
154	LG3	Tag_16587	102.3	Chr03	43156599	CATCATTTCAACAAGATAGTTATTTTGGCATGGACCTGCTGAAGAATCTGTATTGCTTGTATTTTACGCAAAACACAGTGATGAAATAGGGTATAAATTCCAATTATCCCCTGATTCTAGCATCATAAATGGTCTGAACTTGCATTGACTTTCCTTTTTTGGGATGACTATCTTGTGTCCAATATAATTGTAATACAAAT
155	LG3	Tag_23133r	103.9	Chr03	43405016	CAGATGATCAAATCTCAAAGGCATCAACTTTTGATGACACAGATGATTCTGAATCTGATTCTTCAAAGTTACCGATTGCAGCTACTGAAGCAAATAAGTTGACATGTGTTGAGACAATTGATGGTTCAGTGAAGCAGTTGAGAAAAGATGATTTCCATGCTTATGATGCTGAGCAGCATTTCCTGAGAAACGGAAGCAAT
156	LG3	Tag_12942r	103.9	Chr03	43427172	TGAAGATGGACCAAAAAAAAGCTGAGGGCCCGTTTGGAACGTAGTATTCTCATAGGAATTTCACGGGAACTCACTTCCTCCAGTTTGCTGACGTCATACAGTGTTTGGAACGGAGGAATGAGACTTGGCCATTCCATGGGAAAGGATTGCATCGCTCACAAAATACAGGAAGTGAAACATCCTCTGCAAGCTCATGTTTT
157	LG3	Tag_22250	103.9	Chr03	43431828	ATAAACCATGCGACAATAGTTAAAACAGAGTTCGGTCTTAATGGAGCTAAGAACAAAAAACGTGTGCATCAACAATGATGGAACCTAACAAACTAGAGATCAACAATGTACATCTGGGATGCAATCTCATGTGATTCAATGTGTTATAATTAATTACAACGAAAGCACGGCAATTCAAACCTCCGCCAGACCGCAAGCCA
158	LG3	Tag_25351	105	Chr03	43574519	AGTAGCACATGTGAACCACATACATGCATACTCTCGCATAGACGGACACCATATATACACAGCAGAGTCCATGAGGATATGATGGTGGCGCCTGACAGGTCAATGCATAATAGTCTATGCAGCGCGTGGCTCCAAAGTTATGCACCCATGCAGATCGTAGTGCCCGCACCCATTTCATTCACTATTCATAGGATAGGACG
159	LG3	Tag_16354	106.1	Chr03	44012178	TCCTGCAGTTTGACCAAACTTTTGATGGCGAGCTCAATTCCAAGTTATGGGAGGAAGCTGGTCCCATCATTTGCTTGCGGGCAAAGATAAAAAAGCTGGTTCTCAAGAACTTCCAAGGGAAATACAATGATCTTGCATTTTTTATGTATGTATGGGAGAGAGCAGAGGTTCTTGAGAAGGTAGTGGTTGTTCTGGATGAG
160	LG3	Tag_10356	107.2	Chr03	45201182	GAAGAGGGAAAGCACTACAATTAGCATCGGCCTGCTGGCGCTAATCTGGCGATTAGCGGAGGAGCGAGGTCGACCCAGCTAGCTTAATCAGTGTGCCTTCCTGTATCACGGCGACGGATTGTTAATTTAGATGCTTGTTTTGGTTTGTGCAGTGGTGCGGTGCATGCTGCTCTCGCTTTTATTCTTCCGGTGGCGTGTAG
161	LG3	Tag_6760	107.2	Chr03	45273826	TCTTCGGAATAATGCTTTGTCAATCATCACAAAAAGAAGGATATTACTGTTGACCGAATCGTTATGCATGATTGGTAAATGCGATTAAGTCTTCCTGCCATGTTAGGCTGACCTTTTCTTCTCTGACGAAATGCAGATGTTGGCACAAGAAAACAATGGTGAAAATCGTGATGCTGGTGGAAGTAGAAGCAGCCAGAACA
162	LG3	Tag_23211	107.2	Chr03	45322410	GACCGAAAATACGTTTTGGCCATGTAAAAATAGAAATTCAACACTATTTATTATTTATATATATAGATTTAACATTGAAGAGACATAATACACAGTTAAACGTAATTTGAACAAAAATTATTCATTCAAGTTCCATAAACTATAGGTATTCCCTATGAATCACACAACAAATTTATATATATTCATAAGACTAAACTTTA
163	LG3	Tag_24355	107.8	Chr03	45327778	GTGGCCTTGGGCGTGAGGAACCGATGTGGGGGGTTTGGAGGGATCACGCCGGGCTTGGCTACCTCAAAGGTGCCCCCTTTGGTCCACGAATGCGACTGATTAATCGTTGGCTTTGTTTGCCTGTTATCCCCCTAGGTTGAAATGCTAGTACTGTTCACACACTCAGTCACTGCATATGGCTTTCAGTAACAAGTTTATTT
164	LG3	Tag_21878	107.8	Chr03	45332273	TGTGACATATTGCAAACTTTTTTGTTCAAGATTTCAAGTGGATTTCATAGTCTACATATTTTTTTCTCCTATTTAACATTTCCTTGCATTCATTGCCACGAACCCTCTTATTTTTGCACCTAGACATAAAATATAACTTGCATCTCCCCCGCGTCGCTCCGCCCAGGGGCGACACTGGCGGACCCCTAGCGCCGCCACAA
165	LG3	Tag_5693	108.4	Chr03	45370756	ATTCGTCTGGGAAATCGATCTCGCCCTCGACGCTCGCACCCCGAGACGCGGGCGCCCTACTGCTCCTCTCGGACGATGAGTCCCTCATCGCCGACGAGGTGAGCTCCACCCGGCCTTCCCCTTGTCTTCGGCGACCTCATCCATGGTCGTCCACTGCGGCAGCCCTCCCTGTGACGCTCGCATTCACGACCGCCGTCGCG
166	LG3	Tag_21215	108.9	Chr03	45442848	TTTATGGTATGAGTTCCTTTTGTAAATTAACTAATGACATATCATCTATATGTTTGATTTGTTCGATTAAATAGCACTTTTTATTGTTAGGGCATTCCAGGTGCATGCTAATATTGTTCATCAGCTCACTTTTTTATTTCAAGTGTTGCTAATTCCAAGAGATCAATGGGCATTCTGCTTGATGTTGGTATGGATTGTGG
167	LG3	Tag_19886r	112.2	Chr03	46015497	TGATCCCTGCCCACAATCAGTCGGCTACAAAATAAAAGAAGATGAAGCTGTTAGCATACCTTTACCCGGGTTGAGGGATTGCACTTATTAAATTAGAGGAGATATCAATCTATTGCTGCTTTAAATGAAACAATGACATGAAGTATACAATGACATGCTATGTTGAAATATTTTCTTTATATTAGAGTTGCCTCAGTTTT
168	LG3	Tag_5500	112.2	Chr03	46035044	GCAGTTAGAGATGATGATATATATTTCATCAGAGAAGCAGCTAGCTGTTGCCTGTGATTAGATGGACAGACGGACAGGGAACTGGAGGAGAAACTCAGGTTCAGTGCACTGCATATGCCGCGCTTTGCTTATGATTTCAAGACAGCATGATGCCTTCGTCAACACCTGTTGATCGACACCACCTAGCGCGATTGGTTGAG
169	LG3	Tag_10288	112.2	Chr03	46130135	ATTGCAGAGGCCAAGACGTGGGGGGAGAATTCAAGGGAGCGATCACATGGCCATGGTAGCTTCGACAGCACAGATGGGTAAATCCAGGATGCTCCGTTTCATGCATATAAATCTGGAAGAAGGCTGAGTTGAGCTCACTCGTCAGAACCAATAGGATCCGATCTTGGAACATGGCGTCACAGTTCCGCCCAGTCCGATTT
170	LG3	Tag_24056	113.9	Chr03	46154140	CTCCACCAAACACTCTACAGTAGTGTGCATGTGTGGGAGTTGGTTGGCTTCCTTTCTTATGCGCTGCAGTGGTTGAGCCCTCTCGTCCGACGCGCCCACTCCGATCTCTTGTCCTTCCTCCGGCCAAGCCAAACGCCCTCGGTCTAGCTCCACTCCCAGTCCCACTGGTCGCCCCCGGCCCTTCATCGTCGCCGTACCGC
171	LG3	Tag_7039	115	scaffold_53	16350	TTCAGGAAGGGAGTTGCCGGGGATTGGAGCAATCACATGACACCAGAGATGGCGCAGCGGCTGGACAGGATCGTTGAGGATGCATTGCAAGGGACTGGATTCACCTTTGCGACCTCAGCCTGAGCCACGGCTAGCTTGCGAACTGCTGAATAATGTGAAGGTCAACTAGTTTATCTGGGTGTTGCCGCCGCCTGCAGATA
172	LG3	Tag_5577	115.5	Chr03	46770225	CCTGCTATGCTTAGATAGAAGAGTGTGTGTTATACTCATATATGTAGTTGTAGCTTCTGAAGTGTTATTGACCTTGTGGCGTTCTCATGTTGCATTACTTCGCAATTTATGATGTCGTTGTCCAGTTTGGTCATCTTAATTAACTGTTGATGATCCTACTATGGATATCAGCATCTAGAATAAGAATGAAATTTTAACAA
173	LG3	Tag_5581	115.5	Chr03	46771776	AACTATACCTTGTTTACATTACAGATCGTATCAAGTAAAAAAATCTGCAGTAGCCAGGACAAGAAAAGGTCAGGCCTATTCATTGGCAGTAATAGATGGATTTAAATACAATTGTTCCCGATCGAACTAGCAAATTAAAGGCCTATCGATTGGCAGTAATAGATGGATTTAAATGCACATAACGCAAAAAATCAACATTT
174	LG3	Tag_21808	115.5	Chr03	46619141	CTTATCTATATGATATCCACTTCTGGATTGGCAAAGATTCGAGTCAGGTACACACTTGTGAACTTAATTTCTGGATTATTAGAGCTACTTGTTCTAGCCTTGTGAGTCTGTGACTGTGTCTGTGTTGCAGGATGAAGCTGGGACGGCAGCCATCAAGACAGTTGAACTTGATGCCATCCTTGGGGGTCGTGCAATCCAAC
175	LG3	Tag_8817	115.5	Chr03	46708665	TGATGTCATGGCAGAAGAAACCACTGTACCAAGAATCAATTGACTCCTACTAGGGGCCAAACAAAACATGTTATGAACTATTTGGTAAAAACAGTTGCTGTGCCATTTTAATTAATCTAGAATAAATAAGGTAAGAGTAAGACATCACGCAGCCTCGGAATTTTATGCTGACGGGAGAGTTAGGATCCTGCTTAGCAAAT
176	LG3	Tag_7252r	116	Chr03	46870193	CGGCGGCCAGGCAGGGAGCGGTGGCCGAGAGGTGAGTTGCTTATATTTGTGACTGTATCAAAGAGAACGGCAAAATGGCCACTTCATTTGGCCTTTGATGAAATGGACCGTTGATGTGGCACTCCGCATCAGTGAAAAGACGAAATTGAGTCTCGGACAATAGTTGAAGGACCTAGATAACCGTTCCAATAGTTGAAGGA
177	LG3	Tag_4616r	117.7	Chr03	46981183	ATCTAACAAGGGTAAGTAACTAAATACCGACTACTCATTCAAAAGCATAAACAGACAACGATCCATTATCGTTTTTCTTTAATTTCAGTTAAGAAAAAGAGAAAATGTAAGGGCTTGAAATCTTTGACTGATCAACTATGGAACTTGCTTCCTTCCTTCTGCCGCTATCCGATTGATGTACAACATAATTTTGGTTCCCT
178	LG3	Tag_23572r	119.4	Chr03	47369980	CGTCCACAAAATAATGAAAATTCTGTTTTTGTTCTAAGTCAAACCATTGCGATTTTAACCAAGTTTATATTACAATATATTAAAACTAATGATGCCAAATTAGTGTCATTAGATTTATGTTGAATATATTTGATATCATAAAAGTTGCTATACTTTTACATAAATTCAGTTAAACTTAGGATGGTTTGACTTAGATCAAA
179	LG3	Tag_12267r	119.4	Chr03	47069366	ATGGAATTGACTTTTTTATAGAGTATATCTGTGCTATATATCTATGTATATGTCTGTAATCCTGACGAAAGAGCAATAATCCTACGGACAGCTAGCTACATATTCGATCTGAAATTTCGAGATGGAACGAGGGAGGCTTGGATAGAATAGTTAAGCAAATTAAGCAGCTAGCTAGCAGCTCTAAATAAATTAGTTAAGCT
180	LG3	Tag_7649r	120	Chr03	47452569	GCTGTACAACCTTTGCCTGCAAGGAAACAATGAAACAGTGAGGGTGACCTAACCTACAAATTAAAATGAAACATACAGCTAAATCAGGGCATGCATATACATGGTGGCGTTGAATAACCCATCATAAAACGGCAATGTAAAAAACTGCATTCAACTTTAACTGATATATATCTAAAAAAAAGGATCATAGAGTGAATACC
181	LG3	Tag_7658	120	Chr03	47428346	GCTTCTGATTTGTTCTATTGTGCGTAGGACTTTCTGCAGCAAGCCTTTTGTTGTGTCCTAAATCAGAAAGGAATAATCAGGGGTAATTATTATGATCCAGAAGAGGAGGCTGTCTTATGCAAACAGGTAGTGTTTTATCAGGAGGCACTTACCAGAGGGCACATGCCTGTGCTGTCATCTAAGAGGTTTGAAATGTGCAA
182	LG3	Tag_10287r	120.6	Chr03	47540717	ATACAGCCAAATGGGCATGCTGGCTAATATAGATTTATGACTATGTGTAGGTCTTGACTCTGCTGCTTTGTCGCAGCTAATGGGCATTATAAATATCACAAAAATTCTGTGCTTAAGTGAAACATCACTTACAGATGGTGCACTCTGCAGGTTTTTTGGCTCTAGTCTCGAGTATCTTGATGTTTCGGAGACTGTGGTAC
183	LG3	Tag_5167r	121.2	Chr03	47655965	GCATCAGATGAAAATGGTACTGCAGCAAAGTTTCAGTGCCCGTTGCAACGCACGGACAATTAACTAGTGGGTCAGTAAAATACAAACACCGGCCCGTTATTATTCATCTCCTCCTCCAATCCGATCCATATATATCAATAATCATGTACAGCAGTAGCCGAGTCTAATGCTATATATATAGGGGAACGCCGGGGCAACTT
184	LG3	Tag_5170	121.8	Chr03	47656004	CCGTTGCAACGCACGGACAATTAACTAGTGGGTCAGTAAAATACAAACACCGGCCCGTTATTATTCATCTCCTCCTCCAATCCGATCCATATATATCAATAATCATGTACAGCAGTAGCCGAGTCTAATGCTATATATATAGGGGAACGCCGGGGCAACTTGCATTGTCTTAGCAAAACCATAAACATTTATCATGATCA
185	LG3	Tag_19870r	121.8	Chr03	47840454	AACGCCGCCACCGCCGCCGCCGCCGAGGGGCAGCAGCAGCCGCAGCGCGCGCCGCTGAGCTGGGAGACGCGCATGCGCGTCGCGCTGGGCGCCGCCCGGGGCCTCGAGTACCTGCACGAGACGGCCAACCCGCCCGTGATCTACCGCGACCTCAAGTCCTCCAACGTCCTCCTCGACGACGCCCTCTGCCCCAAGCTGTC
1	LG4	Tag_16662	0	Chr04	224292	TGATGCACGAACAAAAGGGGCTTGCGGCTGTAAGTTCACGCATCCTCTGACTCATCGCCTGTGCTGTTAGAGCAGAATTGTTTAGTATGCATGTTTGCTGCTGCTGTTTGTGTTTTTTTTGTTGGAGTTGATATGCTGTTTCATGCGATGCTTTCGAGCGTATGTTGCATGCGAATGTTTTAAACCTTCCATCCAATTAT
2	LG4	Tag_20696	0.5	Chr04	430397	ACCTTTCTGTCACTCTTAATCACCTAGTTCCTCTTAGTCTTAGGTCGGGTCGGGTATTCGGGTTGTATTTTTTATCTCTCCTCCTTATTTACAGTTGGTGTCAAGATGCACTTATGCACATGACAGGCAATGGTCAAACGGGGGTTTCTGCATACCGTATGTGTTACTGCATGAGTTATTTTCATTTTTGTTCCTATCTG
3	LG4	Tag_21670	3.3	Chr04	859839	GCACCTTCTCAAAGCTCACATAAGGAAGCCAGTGAAGACATGGGAATGAAGGCAAGATATTCCTAGCCTCATCCCCAAAGGATCCATACTCATCTAATCCTTAGAGCTCTAAGGCACAAAACTAAAAGGAGCCTATACAGTGGAAGTCCAAGGTTTCTGAAATCATATTTTGGTCTTCTATCACAAGGTTGACACAACTA
4	LG4	Tag_23820	3.3	Chr04	958379	GGTCTCGGGGTGCATGGATTGGCTTCAGGAATAGTAACCTTGCTGGTGCCAAACTTTAAGCAGGTCTGCGCGCTCTGAGCATTTCACTTGTTGAGCCAATGGCTGCCTGATTCGATGGGTGGAAACTGGAAAGTATCCTCCTGTCGCAGCTGCTAGAGGAGAAATCAGAGACCGTATCTGATTCGCCTCTGCATCAAAGT
5	LG4	Tag_14701	3.3	Chr04	705879	GCTTGCCGCGCTCCGACCTGCTGTTCTCTGCGAACTTGAGGCTGGCGCTGTGCAGCCCCTTGCTCTTCTCCTCCTCGCTCCACTCCGATCCGTAGTATTGCTCCTCGGCGGCGCCGGCGCTGGGCGGGAAGAACATGGACCCCCACTGCGGGAAGTGCACGAAGACGACGGGCAGCGTGCAGGCCATGATCATGATGCCC
6	LG4	Tag_11354	5.5	Chr04	1185636	AGCCTTTTTCAGCTCTTGACTGCAAGGACAGGCAACGGAGAAAAGGATATGCTTCGCTTCCCCTCCTCGTCCCCGTGTCGGCTCGGCTCGGCCCGCCTGCTTCCCTTCCCTTCCCTTCCCTTCCCCAGCACGCACGCCGCTCCCTCGCCCGGGTGGCTTGCCGTTGCCGTGGAGCGAGCGCCGGGGCGCTCCGCTCGTCT
7	LG4	Tag_11371	5.5	Chr04	1194514	TTGATGTGCATGCAGCAGACGATGTCCTACGGAGGTTCACCGACGGCGCCGGCGAGTTCAAGCTCGCCCTTAGCAAGGACATCAGAGGGCTCCTGAGCCTGCACGACATGTCACACCTGGACATCGGAGGAGAGCCACTACTCCACAAGGCAAAGGAGTTCACAAGCAAGCACCTTGCATCCGCCATCAGGTACCTGGAG
8	LG4	Tag_17525	6.1	Chr04	1281891	AGTAGAGGTCAATGACGAACTGAGTAATGCTAAGAAAGAAAGGATTAGAGTTCAAAGAAATGAGTACATGCACAAGTATCGAGCAAAAAAAAAGGCAGAGGCTACGGGTGGAGTTGATGGCCAGAATGCAACTATACATGGTATAGTCATGATACAGTATATTAGCCATTGGTGAATAGACGATTTCTGCAGTTTTTACA
9	LG4	Tag_24337	6.1	Chr04	1344061	GGAAACTGGATGATGCAGGCATCATGCACCTCACCTGTTTGGTATTTATAGGGTCTGTCCAACTTATTAACATGCATGCATGATGCATGGATTACTGGGCAAATAAAGCCTCGGTATTGTCACCCCTTCTGTTGGCCTTTGCTTCAAGTGATGTACGTACAACACAGCCGGAAAACTTGCTGTCCTTTGCGACATGTAAT
10	LG4	Tag_10532	8.9	Chr04	1530379	GTGGTTAGTAGTAGATACTCCTTGTTATTTGGTGCCCAAGCGCCTGCATTGATGTTGACGCTGTTATGCGCGGCTTCGGGTGACGTCTTTTGCATGCTGTTTTAAGTTACATCAACTTCATTTGATGAATGGATATAGGATGCTTGGAACATAACATGATACCATAAATAAGTGAGATAAAGAACCATGAACATTCTGTG
11	LG4	Tag_9443	10.5	Chr04	1734426	GAAATCAATTCGATTAACCATTAACTTGCAAATTTCGTCTATACTCGCATTCTTTCTCCGAAGTTCATTTTATTTCTTGCCTGGCACCCCATCCATCAACATGAGAACCAAGACTTCAATCTGGGTTTTCTGCTTCCTCTAAACTCAGTGCAGCTTCCTTTGCTGTTCAGCACCATGCTGACTGGCACCTCAGCTCTTCT
12	LG4	Tag_9447	10.5	Chr04	1742358	TGCGTTTTTGCAGCTTTTGTTTGCCTATTTCGCTGTTCCTTACCAATGCAAACCTCTTTCATCAGATTCCATCTATCTATTGGTGGTACAGAACTGCGAGCCATGCTGCAGAGCTTACTGCAGGATTTTATAATCCTACAAATAGAGATGGATATTCTCCAGTTTTCAGAATGCTCAAGAAGCATTCTGTGATTCTTAAG
13	LG4	Tag_2094r	10.5	Chr04	1652379	CTTGAGTTTGCAAGAGATCGAGTCATTTATTAAGAACAAACAAGTTAATATACTATATTTTAATAATATCACGCATTTACTAATTATGAACCATTAGTATTTAGTTCTCTTGATCGTTTCTTTAGCTAAAAATAAATCCTGATTTATCAGGATGGCAACCAAAATCTTACTATTACTAATTAGAAACTCTTTTTGGAGTC
14	LG4	Tag_23378r	12.7	Chr04	2546816	CCTCTAGCAGCTGGGCTTGGTCCACGAGGCGGTGCGCGTGCACTGTGAGCAGCGGCGTGATGGCGCCCGCCAGCTCCGCGAACTCAACCGCGCCGTTGCCATCGGCGTCCATGGCGGCCAGCAGCGCACGCGACTCCTCGCCTGTGGGGCTCAGGCCCAAGGAGTGCAGCAGAGCCGCCAGCTCAAGCTGTGTCAGGCTG
15	LG4	Tag_22389r	12.7	Chr04	2536644	TGTGACTACTCTAGCCGTGCCATCCCCTTCTTTGCTTGCTACGGTAGCTCGTATGTCATGGCCATAATACCCTTGCCTTTTGTTCTGAAATTATCTCTAGTCATTAAATTTCATATTCCCATAACAAGCATAATTCCTATCTGAAGGTGGTGGAAACAATCCTGCTCCAGCAGTGCCACTTGTGGCTCTAGGGACTCAGA
16	LG4	Tag_16599r	12.7	Chr04	2598487	CAGTGGTGCATCAAAATTGTTATTATGTTCAGACAATAAACATTACCATACCAAACCTCATACTGCTAAAGTTATTTCTTTTCCTTTATTACGACGGTGACAATGGATGCTTACTTATACAACTCACTTCTCTTGAAATCAACTGAATTTCCTTCCCGAGACCCCCAACAAATAGGTCTTTGGCTGATTTTCCAACCCGA
17	LG4	Tag_15057r	12.7	Chr04	2583391	AAGCGTAGAAACCAAAGGCATATTCAAAATGTTGTTAATTGTTAGAAAAATGTGAATCCATTGTATGGTTTATCTCTCAAAACCCATAGAAACATGTCAATATAGAGCATAAATATCGTCGTTAACTTGCGCCAACAACGCCACATCCATAGTTCAACGCTTAGAACTATCTCATGATTTTGAGGTGGAAACCGGAAAAC
18	LG4	Tag_7000r	13.3	Chr04	2671600	TTTGTTGGATTTAGTTTTTTTTGTTAACATTTTCAGGATGGGACTTCGAATTGTTTCAAAGGGTTGATGCTAATTCTCTGCTACCTAATAGTAGCTGCCAGCTTTTATGTATATGCTGATCCGAACATTGATGGTAGGTTTCTCACCCATCTAAACTGTTATTTGTGCAACAAAGAAGCTATCTGCTGATTTCTTTTTCC
19	LG4	Tag_7004r	13.3	Chr04	2683586	CATATTTGGCTGCTAATTCTGATTTATTTTGGTTAGAAACTGGAAAAAAAAAGCTCTAGCATACAAGGCCAAAGTACCCTGCGAAACAATTGAAATTATAACAGCTTTACTACCACAAAGCAGAATACATTTTCAAAGGAAGCACGGAACATTTTCAAAACCGGTGAAGCGAATACATTGACAAAAATTGCAAGTCAGAC
20	LG4	Tag_12556r	15.5	Chr04	2950389	TGTAAAAACATTGTATTGCTTGATTTGAACAAATGTTTCCAACTCCGTCTGCAGGTTCAGAAACTTCTTGGCATTTGCTCACAGCATCTTGAAAAAGGCGAAACACACCAGGGGCCAGCTGTCCTTGGAATTGCTCTTATTGCTATGGCTGAAGAATTAGGATCTGAAATGGCTGTACGTTCACTTGAGCGCCTTCTGCA
21	LG4	Tag_20649	15.5	Chr04	3160907	TCAACAGTGTGGGTTTAAGTTTAACCGTTTCCTGAAGCTAGTTTCTATAACATTTCGTAATAAAGCGAAGTTCAAGCAATAACTTATAATTAGTGATAACCTATTGTCCCTAAATATTTTTTGGAGATTTGTTTTGACAAGGAGTATGGTCTTACTTATTTTCATTTTATTTCCTATCAGTCTGTATGGAACTGTTCTCT
22	LG4	Tag_18447r	15.5	Chr04	3239696	GCCCACATAAATACAATAAGGGAATGAATGAATGATACACGAAGTGATTGATCCCAATCAACAATATGTTTATACTGCATGTCCCCAGACAAAACCCTGACAATACATTAACTGAGCCCTAAGGAGTACCAACTCTTGCATACAAACAACATCAAACCCTGTTTGCAAAGTACTAAGAGGTAAAGAAAGATTAGGTAGAA
23	LG4	Tag_20333r	15.5	Chr04	3283444	AAAGAAACAATTGACCGGCTAGCTGCATTATGCATTGACTGACTTTTGTGTCTGCAGGCCAGCATCAACACTTTCCAGAGACGAGACTACTTGCATGATCGGTGGCCTCATGCTAGGGTTGTGGTTCACACATCTGCAAGCAACATCAAGCACCTTAAGCATCTGTTCATCATGTCCTGTGCCTCGTAGTGCTGGATCAA
24	LG4	Tag_9467r	15.5	Chr04	3306918	TATTCGTCTAGCTGGGAGATGGGGGGCGCGAAATTTTCTCAACACTTAATTTCAGGTTTGTGGAAGTGATAAGTGATAGCGCACACCATAATTTGTGGCAACGATTTAGGAGGTGCATCAAACTAATTTTTAGTATTTTGTAACTAATTTTTAGCTAAGACACAATCTACCAATTAGTTTGGAGCGTTTGGACATTTTAT
25	LG4	Tag_21127	18.2	Chr04	4087360	CATATATAGAAGGAGAGTAAGGCGCAAAGTGCTGGGCAGCCTCATCTATAGTTACTACCCTCCTACATGCCTAACTAGTTAATAATGTCACTTCTCATCAGCAGTAAAACTTGATCTTTAACCGTGAGGCGAGGCCATCAGCAAACGACGCATGCCAAAATGTTTTTTTCTTGCTGCAGATCGGTCGTCATGTAAGTAGT
26	LG4	Tag_23801	18.2	Chr04	4314840	CCCCACACATGGTAGGATCAGCACCAGCTTTATTGATTCATCTCCTTTGGCACTAGAAACAAGCAAGTTATCCACCTTTAATTTGTACCGAGTATGTGCATTCTTCGTCCCTTTTTGACCAGCTAGCAGCAATATAGTAAGCTATCTAGCAAAGCCAAATCGGCGCGCAGTTCAAAATGTAAATACTATTATTTAAAAAT
27	LG4	Tag_17008r	18.2	Chr04	4417861	TACTAGTAGATCTCCAGTGGTTTGCTGTGTCTGGGGTTCAGGTTCAGGTTGAGGTTCTGGTTCTTGTTCAGGCTCTTCTTTCTCTTCTTCTGTCGGCTTTTCAGGTTCCTCCGGAGCTTCTTGTTCATAGGTCAGTAGTTTTGGCTCCTCACTCTCCTACTTCGGCGACATCAAGAGTTACAAACAAAACAGTGCAACAG
28	LG4	Tag_18245	18.2	Chr04	4093454	AGAACACACCAATTTTCAAGGTATGCTAGTCCAAGCAGGTCTCATAGTCATAGGCCAACAAAAAATAGCCCATATCCCTATACTTTCAGTTAGGATTTCTCCAATTGGTGGCTATTTACTTCTAAATTAGTAAAGTAGTGTATTTTCTATTTACGTTAATCAAAAGGGAGTCTATATTAAGTATATGCCACACCCATATG
29	LG4	Tag_8231	18.2	Chr04	4212151	AACATCGGCTTGTTTAATAATAAAATTTTGCATACAAAGGATCTCAAATACAAAATTGTGCCTGGTAACATACTTCAATCTCAACAAATGAACGCTACAAAACATAGATGTCTTCTTTTAATTATATAAATCTTGATAAATTGAACAAATTGAGTCTACAGTCTGGTATGCTCCAACGATGGCACGGCAGGCCGTGCCTG
30	LG4	Tag_6599r	18.7	Chr04	4446156	GCCATGACGACCACGGTGCCGCCCCACTGTTCATCCGCCATGACTCCAGAGGTAGGATTGATCACCGTGAAGCACGCTAGCACAGCACTTGTACCGTCTATGAAAATTCAGCACCGCGGCTAGCCAGGACTCGGCTTTGAACCATCAGTAAATTAAATTAAATTCACCTCAACAAACCAGTGCCAGCCGATAGAATGTGC
31	LG4	Tag_10594r	22.6	Chr04	4726584	AGTTTGTTCTGAGTAACTCGGTGAGTGTTTTGCAAGCTTTTCGTCATGCCATGCAGGTACCCAATTGCTGGGACAAGCTGCCCAATAAAGACCTTGCATGTATAAATGGTGTTTTTCCAAAATTATAATGTTGTTTTCATGAACAAGTGATATGGAGGCAAATATAATTATGCTTCTATTTGTGAACCTCCCCTTTCTCA
32	LG4	Tag_19636	24.8	Chr04	4888434	GTGAACTAACACATATGCGCCACAAAGCTCAAGACACAGCCCACAAACACAACAGCTCAAGGCAACAAACTACTCAGCGCACTAGCGCCAGCAAGACTCCACAGCTTGGCATTGTAGTATATCAAAATTCTCAGATGTATTTAGATTGTGTAGGAGAATGATATAGCACAGAAATGGTGCTATTGCAGTATATGGGCAGC
33	LG4	Tag_20661r	28.7	Chr04	5174396	AAGTCCTAAGGTGATATAGAATCCGCACGCTTCTCGCGGGCCTCATTTGAGTGAACATGCTAGTTGGTCCTGATCGGTTCCATCGATTATTTATTTTACGAACTCTAAGCATCTCTCGGCACACAGTGTTAAGCGCCTCGCTGCACCCATATGTTTCCAAGTCCGTCAGCGAATCTGGGAGGCCTCCCACAGGTACGGAT
34	LG4	Tag_15787r	28.7	Chr04	5098926	GAGGAGAGTGATATGGGAAGGGAGGAGAAGCGAGCGCAGAGCGGCGGCCGGCCCTTATAAAGGATGGGAAGACGAGTAGTAACAGCGAGGTGTGAGCACTAAGCAGAGTGCGTGCGTTGGTACATGGGTGGTGGGGGCGGGGAGAAGGGTATTCTCGGGTATTCAGTTTCTCGAATTATTTGTTCTTATACGAAAAATTC
35	LG4	Tag_17425r	28.7	Chr04	5115005	TGGTTGCTGAAAATCCACCTGCAGCTGATAGCTGTCAGACAAGTCATCATGGCTCTGAATGGGTTGAGCTATTTGTCAGAGAGATGCTGAGCTCTGCTGACATAGATGATGCACGAGCCCGTGCCTCCAGGGCCTTGGAGGCATTTGAAAAATCCATCATGGATCGAGTAGGGATTGAAGCACTGCAGAATTTGCATAGG
36	LG4	Tag_11462r	31.5	Chr04	5561903	TAATAATTTTACTTGCCGAGCGGGCAACTGTCGCTGTTCCAAGACAAGGTCTCTGCATCCGGTGACACTTGGGCAGGAAACACGAGGTCAAGGCGACGGGTTTCCCGGTGCGAATTGGGGGTCAAATTCGCCTGTGCCGGAGGGCACCGCGACGTCTCAAAGGGGCCTTGGTCCGATCAAGGTAGAGGCGACCAAATTCT
37	LG4	Tag_9499r	31.5	Chr04	5586155	AAATGAGAACAACAACAACATCATGGCCCTACACGATGTCTAGTCCCTAGGGCGAGAGCATTCAAAGTCAACACCCAAAGCTACCACCGAGCGATCATACTTTGGCGACCTCCATTCCCTGCGACTGTTAGGCTTCAAGTCCATCTGACAGTCGGCCGTCGTGACTTTGTCATCTTAGAAGGGCACATCCGGGGGTCCAA
38	LG4	Tag_23419r	32.1	Chr04	5997840	GGAGGCCTACATCTTGAAAAACAAAACGTGAAAATAGAGCTTTATATGCCATTTTACAGAAGTCAGTTGCCTAGCATGTATGCTACACTTAAAGCCATTGTTTCTATCAGCTGTTCATCATGTCAGGTTCAACTTAGCAGGAAAATAAGAAAACAAAACACCAAAGCAAAAGGTGGCATACCAGAGAATCGTCACCCTCG
39	LG4	Tag_2800r	32.7	Chr04	6220978	TAAACGTAATACCCCCTTGGTTCACAAATGTATAATATAGTTGATTTTTTTCTAAAACTTCAATCATTCGTCTTATTTAAAAAATTCATAAGTTATCATTTATTTTGTTATGATTTGTTTTGCCACTAAAGACAATTTGAATATGAGTTGTGTTTTTACATGCTTGAACCAATTTTTTGAGTAATTTTGATAAGTTTTAT
40	LG4	Tag_18310r	33.3	Chr04	6284128	TTGCCTATGTTTACATATAACTTCATTCATAACGTTTATGTGTACAACATTTAGCCTAGGCTGACACAACAGTTTGGGCGGCCTGTTACCCAGTGTATAAAAGTTCTCGACATGACTGGTTTGAAGCTATCAGCACTGAGCCAAATAAAGGTATGTATTATGAGTTTACGACTACGAAACCAAATTTTATTTTTTTAATG
41	LG4	Tag_18234	33.9	Chr04	6406456	GCCTCACCCTCAACACAAATGTCAAATTTACTCCTCAGTGCAGTGATCAGGCTGTCAGCCAACGTAGGTATATCTGGAAAATTAGTGTCCTTAATACAGAAGCTCTCGTCACCCAAAGGAAGATTCACATGCTTTGCTGCTTTTACTGCTGGCTTTGTTTTAGCAGCAATCTGAGCAAGAAGAACTGTCTTGCATTCCAC
42	LG4	Tag_1660r	34.5	Chr04	7514060	CGTGGAGGTGCTCCCCGACGTGCCCCTCCGCGTGCGCCTCGTCGCCGGCACGGCGGAGATCTTCGGCACCGAGCTGCCCCCCGAGGGCTGGGTTCCTGTCCCTCCCCGCTCCAAGATCGCCGTAAGCTCCGCGATGCACCTCTCTACCTCACGTCCCCAGCAAAAAAAGGAACCCACTTGGCCCGCCCTGCGGGCTTCTG
43	LG4	Tag_23362r	34.5	Chr04	7544337	TTGTTACAATGGAGTGGTGGACACATCTGTGGCTTAACGAGGGTTTTGCAACATGGGTAATATGGAACAAAAATAATATGTGACAAGCTCCATATAATTGTATGTTGCTCATGTGTTCTTTTTGCTGCAGGTATCTTACTTAGCTGCAGACCAGTTCTTTCCTGAATGGAATGTTTGGACTCAATTTCTTGAGGAATCTA
44	LG4	Tag_6593r	35.1	Chr04	7608462	GTGCAGTGACATTTTGGAGCTTTTCGTCTATTGGTCCCACTCCTGCAGGCTTGTAGCAACACAGACGTTGAGCACTGTTTTTTTAACATAAGACCGTCTCCGACGGATTGTTTAAATGGGTTTGCCTATCACTATTCCAACCACCTCCTTATTGTCTACGGTAGCTATTCCAACCATCTTCCTATTGTCTACGGTAACGT
45	LG4	Tag_15674	35.6	Chr04	7930442	CTTGTAACAATCATATTATATACTCAGATGCACCTTCCGTCGTGAACTCGTGATGCATCTTCCTGTCTTTTTTAAGCAGCGCTTGATTTGCACTATCACCTTGACTTTGGTACTGTTTTTTGTATCTCATGAAGCCTTGAGAATACAGGTAGCTCTGCTTCGCCATATATCCTCAAAGTTCTAGTGAGTATTGATTTTTG
46	LG4	Tag_4885	35.6	Chr04	7833271	GTGCATGCTGCAAAATCAGGTGTATCATCGCCCGTATTAGTTTCGAATTTTCGCATCCTGTGACCTAAATTGATGTCCCTGACATCATCACACAAAGACCCATGCAGCATCTGCCATGGACCAGGACTGGGTCCGCCCAAGTCACGCTCCAAGCTCCTTTGAGGGCTAATTTAACAACTCTTAGATTCGAGGGATTGGAT
47	LG4	Tag_10267r	37.3	Chr04	8104550	GTTAATGATCGAAAGAGTAGTGTTCTTATAGCTTATTATGCGTGAATCCAATCCACATCGTTAAAGATTGTCTTTCGGGCGGCATATCTCTAGCGCTATGCAGACAAAGTTGACATGTGTGCGGTGAGGAGAGACGAGAGAGGGGTTCGTTTGGATTTCTTCCTGTTTCAGAGCCGTTGCCTTTGGCACGTTGTTAAGGT
48	LG4	Tag_20165	37.8	Chr04	8185654	TACGATTAAACTTAAGAATCCTTTGACAACTTCAATGGTACCATTCAAAATTTTCACTAGATAAGCACCTCCATAGCTTATGTCAAGAATAAACTCCTCCGCAAATGAATCTGTTTGCTAGAGCACCATTGGTGGCACATAAGTTTGCCATTCCGTAGATATTCAAATCTTATTTACAAAGGAATAAGTCTATTTTTTTT
49	LG4	Tag_20502	37.8	Chr04	8180050	GATCTCCAATCCAAACAATTGATGAAGGATGCACTGAAAATTGCGATTGTGGGGTGACAGGTACAATGGCATATGCTTAATGGTCCATAAGCTCATTAGCATCATAAAGCAGATGGACCCAAGAGACCCTTTCCGAATCGAGATGACAGACATGCTGCTGGATAAGCTGTAAGTCATTGCTGGTCTACTTCTCTCCACTT
50	LG4	Tag_4030	38.3	Chr04	8261614	GACTCCTCCTCCTTGGGGGACCGGATCGGGAAGCTCCTGCCGGCCATGGCTTCTCCCTGGGCTCTCCTAGGCTCCCTCCGGCCTCCGCTGCTGGGGGTTCGCGGGCGTGGGCTGAGAATGGCGAGCGAGGTGTAGCGACCGAAGAATTTTGAGAATTTTTTGTTTCCGCTTGGTTGGTGGGCGCCCCGTGCGCGACTGGA
51	LG4	Tag_15755	40	Chr04	8560945	ATTCCGATTGTTTGCACGAGGTCATGAGGAAATCCAGATCATCTTTTTTATTTTTGTTTTTGTTGTTGTTGTTTTGCACCGAATCCAAATGGTACTATACTATATCACAGTTCTTCGACAACTAGCCCTACATGCCTCCTTTAAATGCCACAGCTACCAAAGTGGGCTCATAAAAGCAGGACTACAGGCGTCATCAGGAT
52	LG4	Tag_15758r	40	Chr04	8568637	ACGTTACGGGCCTTACTTTGAGGTCAGTGTAACCTTCGGTTTATGCATTAGGATTTTCTACCCTTTTCTGTTACCTTAAGGATTTATTTTCCTTGCAGAACTGTATTGGAGCAATTGATGGAATTCATGTCCCTATGACAATACCAGAGAGTGAAGCAGCTCCATACCGTAACAGACAAGAATCTGTTTCTCAAAACGTG
53	LG4	Tag_15761	40	Chr04	8569229	CATAATTCAGAGGCAAGGAGGCGATGAAGGGTTATTGTGTGATCAAACAATCCCATTTTCCTCTCGTAAAACTGTGGCACTTCCTAGTGGTGATGATGCATATGGCTACGATGTTGCGGCTTTCAACGATGAATGCAACATGGGTAATGCTTTGAGGGATGGTATCGCGCAGAGGATGTGGGCAGATTATGAAAGAAGCA
54	LG4	Tag_20541	42.2	Chr04	9486928	ACTTCCACGAAACTATATGGAAGGGCGTACCGAAATTCTTGCGCCGTATTGACACTGCTCTGAAAAATATTGGGATCAATGAGCGTCTCCCTTACAATGCTCCTCTCATTCAGTTCTCTTCCTGGATGGGTGGTGACCGTGATGGTAACTTCTCATTTTCATATGCCACTATATGTAAATGTTTGTTTGGAAATATACTA
55	LG4	Tag_23326r	42.2	Chr04	9506803	CATTTTGGAATTGATTGGACCAGATATATGGTTTTGAACCCTGCACTGATCGAATTTCACCTTCTCCTTATCCCTAATTAAAGCATTTTAAAAAGTTCGTATCACCCAAATTTGTATTTTTTTTAAAAAAAATGTAAGTTTTGAGTGGTTATTAGTCCAAGATCTCAGTAGCCTAAGATATTTTTCAAGTACCCAGCAAA
56	LG4	Tag_23317r	42.2	Chr04	9496693	ACTAAACAACACAGAATATAAACCACAAATTCCAGCATTCTGCAATTACGCTGGAAGTGCAATACAGAAATCCTAAAAGAGAAAAAAAAAAGGAATTGTCAATGCAGAAACTAATTTAAAGCAAATCAGGGCTTGATTTGAAACCACCCAGTCTGAAACTACTGCTAAAAGCTGAGCAATTCTGTTTTAACTTTTAAGGG
57	LG4	Tag_10031r	42.2	Chr04	9308934	ATGAAACAAGCAAATCAATCAACCAATTAGTATCTGGCATCAAGTTCTACTGAATAGTGAGATTTGCGATCTATCTGATCCGAAGTTGATGGTTTTTGGCATAGCATGCCCAGAAGCTACATATCAGAAAAAAGGTAGGGAAGTATCATGTCTGACTTCTTTTATGTACATCTTTTCTTTCTTTCAGGCTACTCCAAGAT
58	LG4	Tag_23651	43.8	Chr04	10102567	CTCACCGCGGCGATCCACCGGCCGCGCCGGGTGACCTGCCACCCGTTCAGGATGGCCGGCTGCTCCCTGTTCCTGCACAGGCCCTACGCGCACGCAAGCGGCGGGATGTCTGGGAGGTTCTTGTTCAGTGGCGCGGTCTGTCTGCTGAGGACGCCACCTGGGAGCCTCTGGAGGATTTCCGTGCTGCATATCCAGATCTC
59	LG4	Tag_23892r	43.8	Chr04	10981509	GCACGTGCAGGTATTATCTCATGTTCCAAATTAACATCATGAATGCATAGGGGTAGTTAGTAATTAGCCAGCTACATATTAATCTTCTTTACTGGGTTGGTGTGGAGAATTACTGATATCCCATACAAGGCCATCGGCAGTTCAAAATCAGCCTAGATAGGTATCTGTTGCTGCTGTTTCTGAAATCCTTGAGTCTGGCC
60	LG4	Tag_20205	43.8	Chr04	10164094	TCTCATGGTCGCCCCTTCCCCTTCCTGGTCGCCTTCTCCTCTCTCCCTTCACCTCCCCCTTCTAATTGCTCTTAATTCCCTGCCATCACTCCTCCCTTAACTCCCCTTTTATCTTTTTCAGTTTTCCCTCATCAACAAGAATAAACAAGTGCCTCCCCCATTGCTACCTTCCTGCCATGGCTGCCCTCTCCACCTTCTTC
61	LG4	Tag_19588	43.8	Chr04	10062329	CGGCTATCACCTCCACAGTATATTCACCGCCTCCCAGCAGTGGCATCGTATCATTTGCACATTAACCTGGAGCTGGCTGATCCCTTCTAACGCCAAATAAGATATGTGCAAACCTTGGCCATGTAGGGTATGAAGTGTCAACATCAGCATATGAATAAGCTGTATGTTTGCACGGATAGCTTGGCATATGTGAAGACAAC
62	LG4	Tag_16617	43.8	Chr04	10632019	GAGGATCATGGGTAACTTTTTTTTTTATCAAACACAATACAAGTCGCGTCTTTGCATTAAGAATGGCAAGGGCACCAACCAACTTGTTGATTATTGCCTAATCTTTAGGGATACATCTCTTGACATTATATAGCCTCGAGTTCACTTGCTACAACTGAATCCATCTAATCTTCTATTTCTGCTATTGCTATCTAAGCCCA
63	LG4	Tag_12122	43.8	Chr04	10693457	AGCAGCAATTGGCAGAATAACTACTACAGGCATCCAAGACTCCAAGGCATTGGACCAGGCAAGGAGAGGCAATCAGGTCCTGGCCAGTGGCCAAGCATCTAGAGGCTATAACTCAAACTGTTGTCAGGCTCGCTATGGATTCAGAGTTTGCGGCAAAGCACCAAGGAGGATGGAGAAGCATCGTCACCAAGGAGCAAGCC
64	LG4	Tag_9641	43.8	Chr04	10977584	TGGAGGCAATAGCATCCTCCTATTGCACCCAAATGGCATGTGGTTGCAATGTGTTTAGTGGCATTGGACTACTTCAAACGATCCGAAAGGATGATGTTCTTACTATGATACGAGGTTAGCTTTCTGCTAGAGTATTTCACATCTTTAGTAGTTTAGCAATAATATTCTGAGATGTCTTTAACTATTGTGCAAGTAGTTTG
65	LG4	Tag_5202	44.9	Chr04	11143851	GTAGTGGACACTAATATATATAGTGGCCATTCTCATTAGTGCACTAGGTAGCATGCCTTTCAATATTTTTTGGGACATAGTTGAGATCCTACTGCTTTGCCACCAGAGAATAATATTGCTGTCAGGTGACTTCATTTCATAAAGATGAAAATAGGTAGGCAAGTATATGTTCATGCGCCTTTGCAAATAAAAATAAAAAT
66	LG4	Tag_14541	45.5	Chr04	11215365	AGTTGTCATGATGTACTTGTGCGAATTTTATATCAATGTGATCTATCACCGCCTAAATAATTGCTGGAGGTATTTACATGAAGGAGTGAAATTATTACGCTCTCTGTACTTTGAATTAGAATTCACTCACCCAAATATTTCGAATGTAACAATGATGCGCTAATTATTCTGGTTGAGAATCCACTGGATAACCAGAGGGG
67	LG4	Tag_1570	46.1	Chr04	10252149	GATCTCATTCATTTTGAGCCGTATCCTTAAAATATTTATGCAAAATTTGAAGTCCTTTTACCACCCGAACATGTAGCCTGCAGGTGGGGTGCTTAGTGTTGTGTTATAATTTGTAGCACATTAGCTCATGTTTAAGTAATTAAGTTAGATATTTTCTTATTTAGTAACCTGATCCACAGAATATACAAATGGCAACTCAA
68	LG4	Tag_14750	46.6	Chr04	11478147	GTAATTTATAGGTAACTACTTCATATATGAAAGTTTGTTTCAGAGTTGCCACAAATAATAATAGTTCATATGAAAGTGTGTTTCGAGTTGCCACAAATATCCACCAAACTCTTTTTAAAGACAAAGATAGACAGTACAGTTACTACTACATTGTGTGATTTTGAAACTGACTGCACGAGGAACGTTGCTAAGCATTGTTC
69	LG4	Tag_4095	47.4	Chr04	11506116	TATATAATTTGGGGACAAACTGTTATGGGAATTACAATTGTTTCATCTTGATTTATACATTGTTGCTGGAAAGATGTATGTTCATATACTAATGTCACGTCAATATAGTGCATTTCCTAAGCCACATCCGAATATTGTAGACATAACCCATTCAAACATCAATAACTAATCAAAATTTCACCGGAGGCCAAATAACCGAT
70	LG4	Tag_24694	48.2	Chr04	13153440	CTTGAAATTTAAAAACATTGTAGAAAGTTTTGCGAGGATTTTAGTGTTTTTCAGCCGAAAAGATTATTTTGGCTATGTAAAAATGAAATATTTTGAGACCTAGATGACATTCCCAACCAAATTTAAGGACCTAAATGACACATCTAGCTAAGTTTAGGGAACCAGAGTTTATGCATGACACGTCAGCACCTGGAGAGAGA
71	LG4	Tag_23106r	48.7	Chr04	13476845	CTGAGGAATTTAAATTTCGTTTTTTTAATACCTGGCTATGTTTGACAGAGGAGGAGCCGGGATGACCTCCTCAAGTTGTTCCCTTTGCTGAGTTGTTTCAAAGTGCACAGCTAGCAGCTGCTCAGGATTGTGGCCAGTTTGCTTCAACATGTGCCGAACATGCCAGCGAAAGGTCTTGCTCTCAAGATGGGGAGCAGCAG
72	LG4	Tag_14933r	48.7	Chr04	13435512	CACAGTTGAATGATACGGATCAAACCCACTGCTCTCTCCGGATCTCAATTAGTTATAGTTTTCACGTCGACACCGTATCCAAAACATAAGTTTGACCAATATTTTTATGAAAATATAAATAAATATCTTGAGAAATTTATAGTTTTATGAAAGTAGTTGTTAACACACATATGTATAATATAGTCAAAGTATTAAAAGTT
73	LG4	Tag_854	49.3	Chr04	13543070	GGCTCGTACTGGTGATTATTGGTCAGAAAATTCTCTAACCTTTCCTTGTTCCCAAAAATTCTCCTCATATACAAACCTGCCCATCCAATGATGAAGTGAACCGGCCAGGCTCGTTTTGAATAAGAAGGACCGATAGGATGGTTGCTGATAAGATGCAAGGAATAATATAAAGAGCACAGTGCCGGCGGAACCAAGGAAAT
74	LG4	Tag_840r	49.3	Chr04	13601858	TTGAGTATGACTTGAGTTTTCATACGTTTGCTTAAACTTTTTGGATAAGATGAAGGTTTAAAGTTTTAAAAAAAAGTCAACCACGTCAAATAAAAAAGAATGGAGGGAGTAGTATTTACCGTGTGAAAGTGGGAGTGCAGCGTTATGTAAGATTGTTCATGCATTACAAAATTATTATTAGAGAGTAGAGGTGCACTCAA
75	LG4	Tag_25209r	49.9	Chr04	18858914	CAATGCTTGCGTACGCCGGTGGCCCGGTGAGCCGGCTTGCGTGGCGCGGCGAGCCGGCCCATGCAGGGGCGTGATAGTTGGGCTAACGGGCGGCCCAGCAGGGGCAGCAGCACGGCTCAGCGGGCGGGTGGCGCAAGGCCTAGCGGGCGTAGCCCAACTTTGTGCAATGATCAAAGTCCAGTGCAAACTAGTCGGTGCGG
76	LG4	Tag_17249r	49.9	Chr04	22749454	AGGCCGGCAACGGGCGGGTGCGGACGGCAGCGGTGGGTGCAAGCGGACGAAGGTGAGAGGCGGCTCTGGGACTCCCAAAAGTGGCGGCGAAGCTGCAGCGACGTCCTGCAGTGGTAGAACAGGGGTCAAGAGGGACAGGGAGAGCCCACAGCAGCAGAAATTGGATGGCGGCGCAGGGTCTCACCTAGCAGCCTCCATGA
77	LG4	Tag_16268r	49.9	Chr04	22279200	GTAGTGTCAGCGGTGGTGGAAGACCGGCATTGAGTGGAAGCTGAAGGAAGAAGCCAGTCGAGCTCCCAAAGACAAGGTGGATCACGGAACCGGCGGCTAGTACCTACCAGGGTCCCTGTACGACGATCCTGGACAGAGCAAGAGTCAGACTCAAGAATGATACGACAATCATGATCAGTGATCTAGCCAGGTGATAACAA
78	LG4	Tag_1012r	49.9	Chr04	13943248	GAAAATAATTGATATAATAGATTAAAAATGGAGAAATAAATTAAATGGGAAAAAAACCCTCATTATCTCCCACGTTTCTGTTCTTGTTTGTTGCGCCGCTGCACGACCCCTAGGTTGAGTGGACGGCAGTTCCTCTGATCATGGGAGATGGATTCCGAAACAAACCATGGATGCCATTCGACGAGTATCGATGGGAAAAA
79	LG4	Tag_12917r	49.9	Chr04	25811213	TATTGATTGGTTGAAAACATTGCCATAAATTTGGAATTGGCAAAGGCAAACCAAATCACGCATAAACATAGGCATTTGGCTGCTTATATGCACACTACAGATCAAGGTTCCAGAAATCGCTACGCGCTCGAGCCGGGAAAAGAGTAAGCGTGATTAGACGTGATTAAACGCGATTAAACGTTTTTACTAATATTGCAAAA
80	LG4	Tag_9817r	49.9	Chr04	18930324	GGGTACTTCACATGTAACATAAACTAGGAGCAGAAGCCATGTGAAAGAAACATTGACACCCTAATGGTTTTTTGTCCAAACTTTTTTGAGGATGCTATGTGGACATATTTTGCCCCTTTGCCAAATATCATGAATTTCTGATGCTAATTGTATATTATCAACTTCTTTGTCGAGTAAATCATGAAAATGCAATTAAATTT
81	LG4	Tag_15358r	49.9	Chr04	17323267	TAGTCGCTCTATCCTTGTCTCGAGTATCACCGAACAGAAACTCAGCAGCATCGCTTATGGAGACCGAGACGATAGGTAGACCTTGGCTGAGGCTTCTTTTTGATTCATCCTTGTCTTGATGGAGTCCAAGCCTCCCGTAGTCGTTGTAGTAGTTAACGATGCATATGTCCGGGTTGATTTGAGGATAGTCGCTTGCAGCA
82	LG4	Tag_17480	49.9	scaffold_23	185286	CTTATTTTTGGTCCTCTCAGCGTCGCTTTCGTAAGCCTTGTATGTAGCGCTCAATGCGGATCGCCAACCTGCATACCGGCAACTTGCAATTTCCAATATCTTCTAGTCTACTTCCAGATTATTTCCAAAGTCCTACCTATTCTGTTATACAAGAAAATAGTCAGGGAAGGTAAATTCCATGGTCTATAGTATATAAACAT
83	LG4	Tag_18516	49.9	Chr04	20458438	TTTTCGTTTCTTGGAAGGAATTCTTCGTTAGTTCTAGGGGAAAATTTTCTTCTCCTCATTCACGTAACAGCAATATGCTTGGCCTATAACGGCTAAACGGCCATGGCACTCAGGGTATTAAAAATTAAAACCAATGGCAATCAAGGAAAGCTTTAATTTTTATGGCCCACAAGGGATGTGTATATCTTTTGATGACATAC
84	LG4	Tag_24787	49.9	Chr04	23595599	GGGTGCCAAACTTTTGCTGTTTTTGGGCAGTAATGCATTTGAACTTCTAACGTTCTGCTGCAATGAAGCCTTGCAAAATGACTTGCAGATAACTTGTGTTTATAGCACATGGAGCAATGCTTCTTTGCTGCAGCAGTATGCTACAGAGTATTACAGGAGGAGGGTAGGACTTGTCATTTGTCTCCTCAGGCAAACTGATC
85	LG4	Tag_20921	49.9	Chr05	23828392	CTTGCACAGCAGAATAATATGGTACCCTAGCAAAAGAAGAAAGCATGCATAGTTATAGCTAGTATGCATGCAGAACCATTGGGCAGACTGACACATACACTTAAAGTGTCTTAGTGCTTCAATCCAAGGAGGTCTGCAAGGACAAGCAAATAAACAATATCAGATAGGCAAAAAGTTTAGTTGGGTCATGTAAACACAAC
86	LG4	Tag_21188r	49.9	Chr04	16852179	GGCTATAAAAATAAGGGCAGACCATAGGTTCGAGACATCAACTCCAAACGCATCCAAACCAAGCCACGAGAAGTTCTAGAGAGATGGAGAGCTAGCTCGAGAAGAGGGACGACTTTTCGCTGAAGCAGGAGGAGGGGTCAGCCGACCAGGGGGGTTTGGCTCGGCTGACTAGCCTCTGCTTTCCAGGGTTTCGCCGCAAC
87	LG4	Tag_7561	50.2	Chr04	18613394	TAGCTGAATGCACACTAGTAGGTGACAACATAGAATTGCCATCCGAAGATGAAATCTGGTAGGTTCATTGTGATGGGTCATATATAGCAACAGCGGCTGGAGCAGCTGCAATACTCCGACCACCTTCGAGAGTCAAATCAGCATTTGCAGAAAGGATTGAGTTCCGAGTGAAAAAGATTCACAGAGATGAAAATGACGAA
88	LG4	Tag_22728r	50.4	Chr04	26296848	GCATGTATGGTTAATGCCGTAACTTGTATAATAAATCAATAGATAGATTCAATGAAGTGCAAACTCTAAGTATTGTGAAGTTAGACCATTTTAGAAATTTACATGTAACCTTTATTAGTTTTTACAAGGGACTGAAGTCATTTCTAAATATATTTCCAGTGAAACTGATATCAAAATGGTTCTGTCATAACCCATGGACA
89	LG4	Tag_16968	50.4	Chr04	26994166	ACTGGTACGTAGTATGCAGTCCAAGATTACGAGAACAACAAAACAAAGAGCAACACATACATGCTCTTACCACATAGTTGAATCGTTATATAAAAGGACTTTAAATCATTAGATATCAAAGCTTAACAGACTTATAAGATAATAATTTTTATTATGCAAATGGGCTCCCATTTTCGTATCTGATAAATACAAAATTGCTT
90	LG4	Tag_22848	50.4	Chr04	27117217	TCTTTCAAGTACCGGGTCGCAGAGAAGATGTCATCAAACTTCTTCTTAAGTGTTGATGGATCTTGCAGTGGCCAATTGGACTCATCTTGATGAACAAATATAACATTCTCCAGTACAGCCTTTGAAACACCCATTAAGGCTGGAATCTCTCTATCCATGTCAGCACATCTGTAGCTGAGGCAGACCTTCTGTACTAAAAG
91	LG4	Tag_18051	50.4	Chr04	26981073	TTCTGTTTCACATGGGTTCTGTGAGATCCTGTGAACAAAATTAGTGATGAACCATGTATGTCGGCAATCACATTTCTATTGCTTTTAGTATATATGTGGTAGAGCGCCCGGGAGTACTAAGCAAACTTGTGTTTCCTTAAACAAAACTGTCCTTGCACCATGCAGCGGCTAGCTAGCAGATGATGACAAGAAGCCTATTT
92	LG4	Tag_18057	50.4	Chr04	26978243	CTAGCATGAGTTCAATTGCACATTTCGTCATAACCATTCATCATCTTGTGAAATTCAAAGAATAATAAATAGAAATCCGATTGATATAAGATAAGTGCCATTATATTCATAATATTACCATCTATATTATAAAAACATATGGACTTATAAAGCCTTGTTGGAATTTTCAAAAAAAAATTAATGTATATGAATTATCTAAT
93	LG4	Tag_19169r	50.4	Chr04	26870179	TTTGTAAGTCATAATATCTTCTGTTCTGAGAATCGCGAGTAATATAATGTTGAGCTAATTTATCTATGATGTTGAACATGATTTAAATAAATATTGAAGCTTTTGTTTTAGAATGTTGACTATGTTTTATTGACTTACAATGGCTCTGCGTATCTGCTTTGAGATTCGCGTACAAGTATGATCGTCGATCTCATTTATTT
94	LG4	Tag_20426r	52.1	Chr04	28886351	GTTGCAACTTCTTCTCTGTTCTTTTGTTCATAGGTCTTTTGGAATGGAGACCACCCCTGGGGTGTTTAGTCCTCGTTTGGAATGGAGGAAAACTAAAGCAAAAACTGGAGGATTCAATTCATATGGGAAATATTCATATGAAAGCATTTAGAACAAAGGATTGAATCCTGTCAAATTCTTTGAAATTCTTATGAAATGGA
95	LG4	Tag_5783	52.1	Chr04	29063321	CCATCCATCAGGGTTGAATAAGACTACCAAAACCGGGGAATGATGCCAATGAGGATGACGGATTGACGGCGACGACTACAACAATGATGATAATGACTATGGTGCCGCCACTGACAATGGCGGCGACAGCGCTCTTGAGGTGATGGAGGTGGAGATAACACCAAAGGCGGCGATGGTGACGCTGCCCTCCGCCGGCAAAG
96	LG4	Tag_13389	52.1	Chr04	28627693	AACAATTCTGTGATTTTCCAGAGGATGTCTCGCAGAATCCAATCAAATTCCGACTAAATGGAACCCCCCAAAACTGGCCCAGAAATTACAGGAGGTAAAAAAATAAAAAAGAGAGGTATGAACCTGGGCGGCGCACACGAGTTCGTCGAGCTTCGCCGGCGGCGGCTGTTGCCCCCTCCGCTCCTTGGGGTGGTGGTGGC
97	LG4	Tag_5769	52.1	Chr04	29058293	CGGGTTGGACATACCCTGTGGGAGAGAAGACAGGGACCTCTTTCATGCGTCTACGGTGGTGACGGTGGGCAATGGGATGAAAGCTTCCTTTTGGTACTCGCATTGGATCAATGGCACAGTGGCAAGGCTGATTGCCCCCACACTTTTTGCCAAGTCATCGCGGAAGAATGCTTCAGTGTTTACAGCCATGAGAAACAACA
98	LG4	Tag_16144	52.7	Chr04	29412369	TCATTTGCAATGTTCTAGTTTTTTTACAATAAGAATATTCTACATTGATGAAAAAGTATTCTAGATCAAGATAACAATGCTCCTCCTTCACTGATAAAATGTCCTAACTTCGCAATAAGAACATTCTTGATAGTTGATTCATAAGAAAATGTTCCAGATTGATGAGAGCAATGTTCTAGCTTTTTAAAGAAATTATTCTA
99	LG4	Tag_12427r	53.2	Chr04	29466954	TTCAAAAAGTTTGCAAAAATATGGAAAAATTCAAGTTACGGCCAAAGTATGTTATATGCTAAATAAATCACAATGAAAATAAATGGTAATTATGAAATTTTTTGAATTTTATGTAAAAAAAATCAAACAACATATAGATTGAAAATGAGGAAGTAGTAGTCTAGAGACAAGTTCAGCTCACTTGGGATATTTGAGTTTTC
100	LG4	Tag_12636	57.7	Chr04	29778091	AGTGTCCATTTTTTGCAGCCAAAGAAAGAAACCCTCCGGCGTCTATTTTACTGGTACTACAGGGAATATGTTGCAATCTAACCTGGTATTCACTGTCAATTTCTTGTTCAGTTCATCCAGCACATCCATTTCATTTCATAGTGAGGATGTTGTGATCATAGCAGAATCCTGAACCTACTCTGGACAGCCTCCAGTCCCTG
101	LG4	Tag_17519r	57.7	Chr04	29925057	TACTTATGAAATCTAAGGGTGTGTTTTGTTCCTTTACACTTTGTGAATCAAAGGAGAGAGCACCTCAAGATAAAATTTACAGAATGCCCGGTTAAGGGAATTGAACCATATGACAAAGATGAAGTTTTTGTGCAAGAACAGCTGTCTTTGGGCAGTGAACACACAACCACTACCCTTGAATACTAAATGTACCTTGAGCT
102	LG4	Tag_24043	57.7	Chr04	29943560	TCATCCCGACCCCTAACCGCAACCCCCCAAACTCTAACCTCACCGGAGTTGGGGAAGAAGGGTGAGGTTGTGTTTTTGGATTGGTTCAAAACTTTCGGGTGTTGGATCCTCCTAAAACACTCGGTTAAGATATAGCTTTCCTCTGCATTTTTTCCGTTCTAGGTTTTTGAGTAATATTTGGTTTAAAGGAAAAGTGTAAA
103	LG4	Tag_992	57.7	Chr04	30285862	ACTATGCTGATAGCCTCTGTAACTTTCCGCAAAAGCGACCGGTTCGCCCTACTCTCCTAGTAAAAGATAGACCCTCAAATCTATGCCTGGGTATGGTTAGTGAAAGGTTATCTAGGGATTTTCTTCTGAGGGGAATCAGGGTCGGCTGCTGTCACAGGCCATAGCTGCCTCTAGGGGAGACTGAGCTGCCGTTCAGGTTG
104	LG4	Tag_15623	57.7	Chr04	30361417	GCGGCCAGCCGCGCAATCATGCTCACCACGCACCTAAGCCCGCCCTACATATACTCGACTTGCACTCCGTGCGCAGCCACCTCGCCTGCCTTGCTGTTCACACGCGAGCTCCGGCAATGGCATACACGCCCGCCCGTGCATAGACGCGGACCCGTGCCCATGGCATGCACCGTCTCCATGGCGCGTTTATTCCAATAGAG
105	LG4	Tag_2567	59.4	Chr04	30607514	TTGGGCTTGTTCCCTAGTCTAATCGTCTGCGATGCTCTAGCTACGACTGCGGGGTGATGTTAGAGAGTACAATTGGCAAGAATAGATGTCGTGTATATTCCGGCTGGAAGGGCAAACTCCTATCATACGGAGGGAGGCTTACCCTCTTAAGGGCAATTGAGATGATTAATTCCCAAATGGCTCTTTTTTGGGACTAAATG
106	LG4	Tag_2565r	59.4	Chr04	30595616	TTATTTTGTTCAATTGAATAAGAGATTTTAGATGGCCTCTTGTTTGTAGATATAGGTAATGAAGACATCTGCTCTATGATACCAAGTGTTTAACTCATTCAGTAATATATAGTAAAAGAAACATCGATACTGTCAAATTAGGAATATAGTTAGTTTTAGAAATTGAAAAGACAGATTAGGTGAGGTTTCTTCTCTTGTCT
107	LG4	Tag_4563r	60.5	Chr04	30712468	AGACTTGACTGAACATGGGTAAATCTTCGCTTCGTTTTGAAATAGCAGGGGCAAATTCGCAAAGCTTAAAAAACAAGGGCAAATTCACCACTACATCTGAAAGTGAGAGTACAAACGTCAGAGCGTCTTATTGTTGTTGTTGTTACTATTATTATTAGATAGAGATAATTATAATCAATTAATAATTAATTAGGGAGAGG
108	LG4	Tag_4637	61.6	Chr04	30963342	TTTGTAGATAACAAATACATGTCCCATATAGAAATTAGTTTCGACTTAAATCCTAGAGTAATTTGGACTTTAACATATATTGCAACAAGCAGATTTGGATTGAACAAAATGCTCCCGTATGAAACCTAACTCAATCAACACTACCTAGTTACACTGATTAAATCTAATATAGCACTCCAAGAGGGGCACGTGAAAGCCGC
109	LG4	Tag_9119r	61.6	Chr04	30949624	AAGGATGCAGTACGTCAGAATAGTGGATGTTATTACACAAAATTGACAAGGCAAACACAACATTACCTGAGACAACTGATCCGGTGTTCTTGTATTATCAAAGTTACATTCCTGCAGAATAACCTCCCAATTTCCTTCACCATACTTCTGTACACCAGCTGCTAGATCCGCATCCTCCTCTTTAGACCATGCTTTAGTCT
110	LG4	Tag_15012r	62.2	Chr04	31182874	TAGTGTGTCCCGTTTTGATCTTAAAATTGTATTCAGTGAGGAACTATGAGATCACCTCCTCTTATTCTCTTCCCTCTTCCTCTAGTGTATGGCATTGATGTTGTGTAGCACCCACTTTTCATAAACCATCCACCATGTTGACACACCTGAAAAAGTTCCATCGATCTTTCTTTTAACCTTTTTTGTTTGTATTTGTCCAG
111	LG4	Tag_15013r	62.2	Chr04	31183949	AAGGAGTGGACAGGAAGATGAAGATGTCATCCGCACACCTGTTCATGTGTCACAAACATTTGAAAGTTCTCTGCAGCAGTTCCCAGTACATGGAACTCAGTCATCAGTTCTTTTGCAAAAGACTGCAAACTCAATGGAAAGATCAAAGGCTCAAAATGTAATAGATGGATCAATACCTGGTTCTGATTTCAGGAGCAGTG
112	LG4	Tag_6918r	62.2	Chr04	31202335	AAAAGAAATGTTTATAGACTTAATCGAACTTTACTTTGCCATTTTAATATTTGAGAATAACTCTAGCTAAGTCTCCTACCTTATTTGACCTCAAAATGTACATATAACTCATTAGCATCCCCTATTTTTGCATCACGGCTCTATATATTTTGTATACCCATTTTCATATGAGACCCAGTACTATACTTGTCACTGGTTCA
113	LG4	Tag_6913r	62.2	Chr04	31215320	ACCTCGCCGAGTGGGTACTGGAACCCCATCGGCGCCGATGAAACAGTTACAAGCAGTGGCTGCGTTGTTGGCCTCAAGAAGACGCTCATCTTCTGCACCGGGGAGCCTTTCAAGGGTTTCAGGACGAACTGGATCATGCATGAGTACCACCTTCAGGATGGAGGATGCAATGCCAGCGGTAGCAGCCCCTCAACAGGCAG
114	LG4	Tag_12541r	62.2	Chr04	31100634	TACTTTCCAATCACTGAAAGGAATGATAATATCATAGTACTGAGTTAGTGAAATGGTGCGATTGACCAAGAGGAGGCAGGTACTTTCTTGTAGTAATACTGATATTGGCACTTGGCACTGCAGGTCAAGGTAAAATATGAAAAGATTCAGGGGTAAGGAGGCAATATAAATCAAATACTACATTAGATGAGTTTCCAGAT
115	LG4	Tag_7208	63.3	Chr04	31421492	AGTTCTTATCCCCACCCCACCGCCACAACATTCTTTGTAAGCCGAAAACCAATTCTTCAATGTGGAGAATGTTCCAGCAACTCACATTCCAACTCCAAAAAACTATAGTACATTACAATATTCTATGATGCTACTTTCATGAACTCAATACCAAATTACAAAACTAATCATGCATCCCAACTCATACACCAGTGACCCGC
116	LG4	Tag_6936	63.8	Chr04	31468007	CATACACCATCTTAAGAACAAATTAATGCCATCAGTTTCTGGTCATCTATTGCAGTCACCGTTCTTTTAAAAAAGGAGAACGTGGACATCCATATAAAATAGCATGGACGGTAATCTTTGTAATTCATAATTGCCAACGTGGTCCAGCGTTGCATGTTCCTGAGCAGAGGCCACTTTGCATTCCAAAGTCCTCGGCGTCC
117	LG4	Tag_22625	63.8	Chr04	31683393	TTTCTGTACACGATCATGAAGCCTGTAACGCACCATAAAACAAAATTATTGCTGCTTCCACTCCATCGGAAGTTGGCACTACACATGGGTCCATACCCTTAACAGCGCAACCTGCATATGCTAACAAGCTTATTTACACTTGCAAGCATCTCAGGATCCAACCAAGAACGATGGCATGTGGCGCTCCAGCGCCAGCACAA
118	LG4	Tag_20842r	63.8	Chr04	31741619	ATTTATTATGTGTTCATGTGGAGATTTTCACCAAATATGTAATACGGAGTAATTACTTATTTTATCAACTTTTTTTCTTTACTAACTTGAATTATAGTGGTGTGAGCTTTAACTGATTAAGGTTTGAACTCAATTTCGTGCTTTTAAATAGAATTACCTGCTGGTCTTGCAGTTGTTAGCTTAGGTTCCATGGATTCCAG
119	LG4	Tag_6930r	63.8	Chr04	31455157	TAAAGGAACACATGCAAGGGGATATTGATGCTGAAAATGAAGCATATGAGAGGTATACACAGAATGTTGGGTTACTTGAGGAGACATTCTGTCCTGCAGAAGACGCTGCTATTGAAACTGAAGCTGAATCAGCTTCTTCAGAAGAAGAAAAGATGGACTTGTTGGTTTCGGAGGTAAAGGTGAGGTTGAAGTCAGATAAC
120	LG4	Tag_20646	63.8	Chr04	31672175	GCTTCCCGTACCTTCAAAGGCTCCAAAAAATAAATAAAGAAGTAAAATCCACAAAAGTTTGCTAAACTTTCACTAGCTGTTACCCCTCTTTGGACTCTACCAAGAATGTTATCTATCGGTGATCTCTTTGAAATATTTGGTGAACTCTTGGATACAGGACTTAAGCTTGGGTTTGTATGGATCGTCATCTTCTTCTTCAA
121	LG4	Tag_18705	63.8	Chr04	31751740	GGCGGCGGACCGGCGGTGGCGCACGCCTCTCTGTCGCCAAGGGATCGCCGCGTCCTGTGTGGCCTGCGGCGAGTGGTCGTGTGGACATCTGCAGCCTATCCTGGAAACGGGATACGGATGCCCGTCCGCTCTTCGTGAGCCGCTAGCTGCTAGATCGCTCGATCCAACGGATGAGACCAAAACTCGTCCAAAACACGTTA
122	LG4	Tag_3993r	67.1	Chr04	32126086	GATTCCACCTTTGGCCTGAACATGACATCTCACTTTTAAAAATTGTGAAACGAACCCCTAGCTCCCTCTATTGACAATGGCTAATTCAACAATATTGAAAACTGTATTGTCACTAAGTTATGTCGTGTAAAGAGTACTCCATTCATCCCACAATAAGTGCATTCAAAATTTGTTCCACAATAAGTGATGTTTTAGGAAAT
123	LG4	Tag_1213r	67.1	Chr04	31949877	TTACTTTAACGATTTGTTCAGCTGCAGGCTCTGGAGGAAGTTCGCGCGAACAGTTAAAAGCTACTTCTGGAGACAAGGCATCCCAAACACCATCACTTGCTATAATAAGCCGGCCTCCCGCAGTAGATAGCTACAAAGATTAGGAGGCAGATCAAGGTTTGAATGCTGATGACATTGACATAATGCTGAATAATAACTCA
124	LG4	Tag_4015r	67.1	Chr04	32178582	AAATTCTCCCATCTACCCTTTGATCGAAAGGAGACCGTAATCAAATAAGTTTTATTAAAATAAAAGGCCCCGTTGGCTGCCAAGCGCACGGCAAAATCAGGTGCAAAACACCTTATCATGCCAGCACGTTATGTTTCTGTGATCAGCATGCCAACACGTTACCTTTTGAGGTTCGCCAACACACTATTAGTTTTTTTAGG
125	LG4	Tag_22573r	69.3	Chr04	32353126	AATGATATTATATTTTTATATAAATTTAGTCAAACTTATGATGGTTTGATTTAAAATTTCTTTTTTTGGATGGAGAGAGTAACAAAATTTGTCCCACCTTCATGAAAGAAGTGTTCGTATGCAAGGTGTTGTCGAGATCAGCAGGTGACCTGCGGGCGAAAAAAGGTGGAGCGGGATCCAATATCTTCACTTAAGGTCTT
126	LG4	Tag_20055r	69.8	Chr06	29622599	TAGATGTGGCATTACTTAACTGTGCTTTCACATTCAATAGTTCTGGCAAAGGGAGGCAGCAAGCTTGAGACAACAACTGCAAAACTTGCAAGAAAATCATCGGTATGGCGACAAAACCATGCAAGTTTTATAGATAAATGAATAATTTTTTTGCCTTAAATAAAAAGAACACCATAGGAATCGCATATATTCTGAGTTTG
127	LG4	Tag_23434r	69.8	Chr04	32392921	ACTAAGGCTATTGTGTACATTAAGAATGTCTCCACATCTTTCCGCAAATAACAGATCCGCTACTCAGGGAAAACACCAAACATCATGCCATTGCCCTATTAAGATATCGTCACGTCATCACCACGGTTTCGTCAGTGCTGACGAAACAATTCCAACTAAAATGCCTATTTCAACAACACCGAACATTACAAATTGTGTAT
128	LG4	Tag_22295	70.4	Chr04	33141341	GGAAGATATTCCAAGCCATCTACATTTAGAAAACTGAAGTCCCCCGGCAATCTTGGAGGTCTTCAAGAACAACAGAATGTCTTCGGATCCCAATGAACCAGTGATGTGTTCAAGGCGCTTAGGCGTTACTACTCTGTCAGCTTTTATTTGTGTAGGCTTCTTTGGTAGGATAGAAAGTGTTAAATCCATTTCATGATTTG
129	LG4	Tag_25400	70.4	Chr04	32575168	GCCCAGTTCCTGATGTCTTGTGGACTTGAATGTTTTCTTCAGACATGGTACTCTGGAAAACTGTGGGCCAGGTAATATTATTTGATTATTTCCAGCACAAGATGGTAAATTATATGCGCTGTTTCCCTCACATGCATTTGACAATTTTCTGTATTTTGCTTTATGGTACAATTTTCTGACTTTGATGGGTAACCAACCAA
130	LG4	Tag_13120r	71	Chr04	32845847	TTGCCCGGTATTTTGGAGGATGGATGTTCAGCTTGATACCTCGACGGTGGTACGTGTGGTGCTGCCCCTAGCTACATTCGGTACATATGTGTGGTGATACATTGTTCAGGTCATCCCTTTTCCTGCCTGCAGACCCTGATTGTTGTGAGTTCACGTTTCACTGAGTAGCAAGTACGTAGCGCCACGTCTACAACCCAGAA
131	LG4	Tag_3530	71.6	Chr04	33260598	TTGAGAACACGCGCCTCTAAATATCCGTCGTGAATGTGCAGCTGTGCAACGGCAACCAAAATAATGCATGCGCGGTTGATTAAAGAAGTAACCGGTGACCTGGTGGTATATGCGCATTTTCTCTCCTATACAGTATAAAAACAATATCTCCATCAGCGATAGGCTGGTGCAGATCCACCGGCAGGAAAGCAATCAGCAGG
132	LG4	Tag_20610	72.2	Chr04	33506825	CGGGGAAGATGAGGGACGCGACGGCGTGAACCGCGCGGACACCTCGCCGGCGCATGCCGCGGAGGCAACTGCGTCGGCAGCCTCCGCCACCTTGTCCAGGGCCAATGCTTCGAGGCGCTTCTCTCCGTCGCCACCTCCACCGCCCCGAGAGGGCCCGGAGATGATTCGCGTGCTCGCCATCGGAGGGGCAGTTCGAATTG
133	LG4	Tag_5146	72.2	Chr04	33512949	AGGTGGCTGAATTTCTTTTGCAAATCCGTGTCATCATCTGATAGATCATATGGCTCTAGGGATGAATCGCTGGAGGCATCAATGTTCATGCTTTCACCATCAAATTCTTCCTCAAACTGCTCACTCCTAGCAGTATCAGATATTTGATCATGATCCAATTTGATCTCTACAATTTTTGCTCCTCTGACGTCTGTAATATC
134	LG4	Tag_11910	72.7	Chr04	33780093	TTTATCATCTGTTCTGCGCTTGACATATGCCACTTGCGAATTGCAATAAAATAATACCTCGTGTCATCGTCTTCTACAAACCATGCATCGTCCATCAAACATGCACACACATCGTGTGATTTCAAAGGGTAACTCTATTTGCTATAACCAGAAACACTAGCACAATATAGTTTTATCATCTCCACGTACACCCTGATGCA
135	LG4	Tag_20036	73.8	Chr05	25097131	ATGTTTAGCTACATGGTTTACTAATCGAAGGATTCCCTCTTGTAGGCGAATCCTTCCCTGGTATCACCTTGGATGAAGCCATGAAGTTTCCCACTGCTCCGGTGCTGATGCAATTTGGTGCGTGCCCGCCCATGGCGGTCTTCACGTACGGCGACAAGACGTACTACCATCAGACGCAAGACCCTGCTGAGCTTCAGAAC
136	LG4	Tag_19220	73.8	Chr04	33876372	CAACAATCACCGATGTTGAGTAACAAACACATTAAGCAAGGCAGCTTAACATAACTTGAATGTGCATTTAAACATGACACATTGAAACCACATTGCGTTTACACGAAGGCCACTAAAATAGTAATACGATAACACATAGATTATGTCAGATCCTATCTCATAGCTGCAATCCATATAATACTCCAGAAAGAGCTGGTGCC
137	LG4	Tag_19224	73.8	Chr04	33877217	TAGAACCATCATAATCGAAATGCTAAGCTGGTGCTAGTGAGGCTTCATAAGGAGAGGAAAAAATTTACCACCTTCTGTCATGCTCGGTTCGGTCTATCTTCCGCTTTTTGTTCTTTTCTTCCTGTAAATATAAAAGGAACAGAAACAATACCCTGTCACACTTCACATAAAAACAACCAAGCACTAATGAAACTGATCGA
138	LG4	Tag_15692	73.8	Chr04	34790271	ACAATACCATGTACATCTATTATGAATAAGAGAAAAGGACAGAAGCTCCACCTACATCTGTCTCTCGTGTGCTTTATCTGTTGTGCATCTGGGATGGGAGGCGGAATATACAATTTCTCCACGCCTGATCTGCTGCGGGAGGGAATGGAAACGGATCTGTTGATCCGCACTAACGTAGTTCCTCAACATTAACAATATGA
139	LG4	Tag_13543	73.8	Chr04	34183150	CTACTGACCGTACCAAATCAGTGTTCTGTTACTCAAATAGGCTTTGTTATTACTATTGACATCTGCATTTGTCTAGTAGTTCAAATGCCCATATCCTCTATAATTTAGTGTTATGTTCCTTTATTTGTATTTTGTTTCTTAAGTTCCTCTTCGGTTTCCCCTTGTGCAGGCTGTCCTATTGAGAAGCCACAATGGCGCCG
140	LG4	Tag_10752	73.8	Chr04	34130187	CCTGATAGGTAGAATCAGCAAAAACTGTGGTTGTAACAAATGCACTTATCATTCGTATATTAATTTACTCAAAAAGATATGTTACTCCAGAGGCATAGGTAACAATGGAAGCTGTACGGAAAAATGCTCACCCATTCTCCAGGGCAAAGAGACCTGTAGTACTTGGCGAATTTTTCACAGACACCAGCATCATCACCTTT
141	LG4	Tag_11562	73.8	Chr04	34151175	AACATTTAAAGTTAGGCCTGATCTAAAATGCAGGAATACTATAGAAGTTTAGGTGAAGTAAAACAATATATGATCAAAATTGTAGGTAACAGGATATATTACTGTGGGCTTACATTAGCAAGATAGAAAATGAGGTTGCAATGAAGGTTAAGATTACTTTGGAATTCCTCCAAAATCAAAGGGAAGGGCATCCTTTCTAG
142	LG4	Tag_11201	73.8	Chr04	34240033	ATACGACGGGGCTGGTGAAGACAACGGAATCATATAGCTTCGAATCATTCACCGGCAGAGGAAAGCAAAAGGCCGGCTGCCACTGCTAGAACAGCATAGCCAAGATCCGGAGGGGGGTAAAAGGCTTCCCCCCGAACCTCCCTTTGCCGCAAATATCACCAGAGGTTAGTAAGCATGAACCTATGAGGACAGGCCCAACT
143	LG4	Tag_10243	73.8	Chr04	34836202	TTATCTTATTATAATTAATCTAGATGCTTGCAATATGCTCCAACAAAACCTGCTTTGCTATTTCTTAGTATCAATATAAAACTATTTAAAAGCTTAGCTAACTGTTTTATGTTTTCTGTAGTCGAGTGGATTCAATATAGCTATAGAGCGATATCTGTCTGTTAATTAGCCGCTAGCCAATGTCTCTATTATCCCATCAT
144	LG4	Tag_22332	73.8	Chr04	34907912	TATGGCAACATGGAAAACATATGCCTAAGAAGTTGATACCTCTTCCTGCAGTGCTCCTACCCATCATACATTATGACCAATCAATTAATGCAGTGCTTGCAAGTTGCAAATAGAACCAGATTACCATTTTTCTTTCTTTGTGTGTGAGTGTGCAGGCGAGCGCAGGGTAGCAAAGGTGGTCATGGCCCCTCCAAAGTTAG
145	LG4	Tag_10929	73.8	Chr04	34959683	CGTGCGTCATTGGCATCAGTATGCGCAAAACAAACCAGCCTGCACTTCAAATACAGGCAACGGAAACGGAGTCAGCGCTACCTAATTGATCGATGGAAAACATGTACTCGTAAAATATAGTAGTTCTTTTGAGGTCTCGAATATATATATAGAGAGATTTATTAGCGTGCATCTGATTGTGGACAGGTTGAAAAAAGAAA
146	LG4	Tag_11204	74.3	Chr04	34239788	GCAACGTTGAATGAGAGTTGGGACGACCACTGCTGTGCTTCAGTTGACCACCTGGGCGTGACGCCACCGAATTGGTCATTTCGACGTTTTTTGTCTCGTTGAACTGGTCACCCTCCCTGACGCTTCCATGTGTTTGGCCGTGCAGTGGCCAAGTTGCGGCATTTTCCTTCTTGTTCTTGAGGACCTGATCGATGTTAGTT
147	LG4	Tag_1330	78.2	-	-
148	LG4	Tag_11547	79.3	-	-
149	LG4	Tag_15412	80.4	Chr04	35336272	TATTTCTATTAAGACTAGCCAGATTAAGGAATCAGATGTCATTGTCTGTGCTCTAGAATAAGTTGAAGAATCAAGTTAATTTGAGTAACTTCACAGTATTAAAAGTGATATGTTCACGAACAAGAAAAATAGACAACTCAGATTCTAAGTAAAATAGTAATAACAAATCAAAAGGAGAACTAGCGAGGGCAAAGAATAAT
150	LG4	Tag_15918	80.4	Chr04	35314100	TTAAACAGTTAGAAACCAACCTGATTATTGGGAAACTGAACTTGGTTAGCATGACGAGGGGTTGCTGTGTTAGCATTCATTTGAGACTGCAGCCAAGACAGGTGGAAAAAAAAAATCACTGAAAACATACTGCCAAAACAACGTAATAGTCCCTCCGTCCTGAAATATAAGGGATTATGAGTTTGTCCTAAGTCAAACCA
151	LG4	Tag_5346	80.4	Chr04	35405906	GTGACGCTGAAGCCGGCCTGAAGCTCCATTTGCTCACTGTCACTGCAATGGCAAGTGGTTTTCTTGCGTTCGCATGGCATGGTCAGCAGTCAACACACAAGCTCTTCCGAGCTAGTATATGAGCAAGCAAACCTTGTGGCCTAATTCACGTAGCACGTCCTCGTGGGGGGATCTCAGCTTGCAAGGCGTTGCCAAGATCC
152	LG4	Tag_23342	83.2	Chr04	35621474	AAGCAAGTAGAGGTCAAAACTTGTTACAGCAACTACAAACTCCCTTCTCGTGTATGTACCCTTGGTACAGCTTATACAGTAGAAAACAATAACACCATCAAAGAAAGTACCCACACTTAATCTAGCACCTTTACCTTCTTAATGAAATAGCTGGTAGCTCTCTTGGAGCCACTTCTCATATATGGAAAGGCATAAATCCA
153	LG4	Tag_2562	84.8	Chr04	35958255	TCAGGCGCCCCACACGCTCGCTCCCTGAGAAACACCAGGTACAAGTTGATGCAATGCAAGGACTGTCAGTGTCTGGAGGTCATCTAATCTGTTCAGTTCAGAGGCTAGTTAGTTGCTGTGGTTGTTGATACTGTGTGATCGATATATTACCCGTGAAGAGGACCTTGTCCCATCGGTACTCCATGAGCTTCTCACCCACC
154	LG4	Tag_15676	84.8	Chr04	36227814	GGCGTATGGCAGGACATTCGTAAGAGAAAGAATATGCAAAATAAGGCCATTACTCAAGTGTGTAAAAGCTAGGGAACTATAATTTGTGACCAGGTTTGATGGCGTAAAGGCCTATTTTTTTGTCCTTCGGTTCTTTCAAGGATTATATCAAGCTGCAGGCAGGGGCAGATCTAGTAGGGGGTGATGCATATCTGCCATGC
155	LG4	Tag_20639	84.8	Chr04	36151293	GAAAACCAAGAAAAAGAGGATCCAGACAAAGATAATGAAAATAAGCACACTTTTAAAGTATCTCTAAAAGTAACATCATCGATCAAAATATCGACTAATATCCTCAAAAGTGCTCTTATACTTTCCTCATTGAATTTATACAGTGTTCTACATAGGTGTGGTTGTCAGAACAATAACCTTCGGGGCACTGGCTCCATTGT
156	LG4	Tag_18934	87.6	Chr04	36473931	TGAAATTTTGTTCAGCAGAGAGTTTCAATTTGGTTGCTGTCGTAGTTACCATGTTATCCATTTTCTTTTGTCAGATGAAAATGATGGTACGTGAAACATTTACGCAAACACAATGTCTTAAGGTGGGTGCTTGGATATTGTGGCAGTGACGCCGCGACAACAATTTTAGGCATAGAGTTCTATGCTTTAGAGTCAAACTT
157	LG4	Tag_3018	87.6	Chr04	36598841	ATTACGAAATTAGCACAAGGGAGTCAGAAGAAACCCCCCATGCTCTCTTATTTAGTTTACTATGAGAAGAGCATTTAATTTGACTGATCATTAGATGCTTCACTTCCTCCTATATCCATCTAGCATAAGGGAATCAGAAGAATCCCCCATGCGTTGTTACGTAATTTACTATGAGAAGTGCATTTAATTTGACTGGTCAC
158	LG4	Tag_11673	88.7	Chr04	36833791	CCTCAATATCTCCAAACGGAGCCTTAGGGTGTTATCCGAACAACATCGATAGTTGAGGAGAGTAATTTGGACTTTTTCCAATTTTTTACGTACCACTGCATATGTTTACACAGACATCCATCTTCCTGCTTACACATGTGTGACATGTCCCCTCTTTGTTATGCATTTTGATTTACCTTGTCCATAGAAATTTTGTCTTC
159	LG4	Tag_22503	89.8	Chr04	37124343	CATTTTATGGATAATGCATGTTTCTTCAGTGCCAATGAATTTGCCTATTTAGCTGTTCTAAGAAATACTTTTCTGTTTGGTCTACTCTCTGCAGGAAAACGAGGAAGATGAGTAAATAGTGTCTCCAGGGTCATGAGGTAGCAAATCCTGTGCTAGATCCCCAATTAGCTTACTGGTTGCTTTGCTACCTCTAGTGTTAA
160	LG4	Tag_23270	90.3	Chr04	38217631	TTATTTTGACCAAGTCTTTAGACGCTGATAGGTAGCACTTTTTTTGGCGCGTTGCAGCATTTTCGCAGCCTTAGCCCAGCCAAAAGAATCAATTGTTATCGGGCGTACAAGTACCGACATCTGTAACATCAAATTAGTTCCTTTATATCTATCATAAAATATATTTTGATAGTATCGGTATTGTAGAGTTATGACACTTT
161	LG4	Tag_19654	91.4	Chr04	37986018	TTCAGCCTGTTATCTGAAAGTTCGTCGACCCATGGAAGGCTGGAAGCAAGCCATGTTTAATGCACGAGTTTTTCCCTACATACTACAAAAGTTCCACGAGCCAACGATATCACTGGCGAATTCCGCGCCATTTCTACGTTCGTTCTAGAAGACACTTTTGGCTTTTTGAAAGGGTCAGTTAAGAACGTCATACTGCCTCC
162	LG4	Tag_16952	91.9	Chr04	37968555	AGCCAATGCCGGCTGTGCTGACGAGAGGCCGGTACGTACGCGGCCCCTTTTGCTCCCCAACCCACGCTCTGCGCTGCAGTAGCACTCGCAGGCTGGTGCAGTAAAAAGGGCGAAGGCACTACTACACTTGTACACTACACACCGCACAAGAAGGGGCAGGAGCTGGCAACACATGCAGGCTGCAGCAGCAGCCGTCAGGT
163	LG4	Tag_24927r	94.1	Chr04	41424226	ATATAACCAAACAAACTAATCAAGGAATTTAAAAGGAGTTTGTGGTAGCAATTTATTCTGGTCCCATGTCATAAAATCATTTTCTTATTTAACTTTTAGTTAGGAATTGATATTTTTCCATCCAATAAAAGAAAAGGGAATCTGATATTTGCTCATTGTCCATCCGGAATCAATGTTAAGAAATATAAAAGATGAATTAA
164	LG4	Tag_20267r	94.6	scaffold_47	157264	TCCGCTCCCTCACCGCCCCCGCCTCCTTCGCACCGACCGCTCCCAGCCGTGAGTGGAATCCCTCGCCGCTGTTTACGCCTTTGTTTTTCTTCTTTGATCTGATTGAGTGTTTTTTTTTCCCAGGCGGCGAAGTGGTTCAGTATACGGAGGAGCAGATTAGGAGGGTGCAGGAGTCGATCCGGATTCGCCGCGAGGCGGAG
165	LG4	Tag_24201r	95.2	Chr04	41797820	GTTCAATGCGGATTCTCAGCGTTCAGATAATACACACTACCATAGAAAATATAGCCAAGGTTGATAACGGGATTCTCTCAGAAAATCTGCTTCGTTTGGTTCAAAACGTGGATAGTAGCATCCAGATTCCGGTTATCTGCATCAACCAAACGCCCTTAGTATCTACTGTGCTCTCTTTAAGTTTTTGTAGGCGAGGATGG
166	LG4	Tag_13724r	95.8	Chr04	41946184	CAAAATGGTTGTCTCACTTGTAAAGCCGTCACTTTGTTCCTGTCTGACCAAGGTTGGAATCCTGGAGAATGCAATCTTTGGCTTGGTCACTGTTTTATTTTTTTGTCATGCTGTACGCGGCATACGCTGCAGCAAGCATGCTATGTGGGTATGCGATTTTTATTGTCACGTGCAGGGCGCACGTGTATTTTTATTAGTAA
167	LG4	Tag_21977r	96.3	Chr04	43571514	CAATCTTTTGCACTGTCCAAATTCCTTCTCAACTTGTCTTGAACTGAAGACGAGCATCACACCATGTCCTTGTATTAGCATTTTTGTTTAGTGTATAGAGTCGTATCTGCTCTGTATCTTGCGGTGGCCTTTCTAGTACTAAAACCAACACTCTTCGCATATGAATTATATATCTCATATGCATTGTCCTCTGATTTGAA
168	LG4	Tag_23035r	98.5	Chr04	43796644	CAGGCCTCACCGAGAAGGAGCTCGGCGTCCTCGCTGACTGGGAGACCAAGTTCCAGGCCAAGTACCCCGTCGTCGCCCGCCTCGTCGACGCCTGAACTCCAAATCTGAACCCGACCCACCACCCCCAATCTGCCGCGGCAAGTCTCAGTGTAACTGTATCCGGTATCCTGTGTTTGTTTGCTACGCGTTAGCTACCCACC
169	LG4	Tag_5279r	100.2	Chr04	44052237	TTTGGATGCAGATTTAAAGGGACATTTTTGTTTGTTTTAAATGACAGGTGGGTAATTTGCATGCAAAGTATCATGTCATCATACATTTATCGCCCATATATATCAGTCTGGCCATAATTTTCACACCATCCAGGACTAGACAACACTACCGTTGCCACTAATACCAACTCCCTCCAAGATCATTCAAAACTTTCCTGCAG
170	LG4	Tag_23469r	100.2	Chr04	44080196	GTTTGCAGCCGCAAAGTGCAAACCAGGAATACATTGCCCAGCACCTGCCGTGCCTGCATGGGCATGGCTACATCGGATCATGCAATCAGCCTCCGTTTTCGAATACCAATCGTTTGCTAGATCATTTTTAACTAAAAAACGATAAATGAAAAAAAAAACAGAGAAAGTATTAATTAATAATACAATTAAGGACTACTGAG
171	LG4	Tag_22337r	103.5	Chr04	44552651	ACCTGGCATGCAGTGATCCATGCATGGTACTATAGTCGCAGTAGTACCAATGGCCATTGCTGCTGCAGCGTCGAACAGCACCAAGCTCCAACCATGAGCAATAATAGAATGTCTGCAGGAGGAGAACGAGCTAGGATGCCAAGACGACCCTTCCATTCCATTCAGTACTGTTAGCTGCAGAGCTTAACCCAAATTAGGGC
172	LG4	Tag_17155r	104	Chr04	44606451	GCACCCTGCGGCGCTGTCCGTCTGAAACTTTATGCATGCGCCACTGCAGATCAATGTCTAGAAGATCAACCAGCTTCTCTCGCCTAACAGGATCAACCCCATCAACTGCTCATATTTCAAGTTAGAGAACGAAAGAAATAATAAGCTAGAAGATTTTCTACCAGTAGCAATGCTGATTTTAGTCACTATCTTCTAGCTAC
173	LG4	Tag_18911r	104	Chr04	44629700	AAATTATATATGATTTTCACTCTGCTGTACCTTCATTTTAACTTGCGTCTTTCATGTTTTTACATTCATCGGCAGCTCTTGGTTGTAACATCTATTTACGGAAACAATGTTCGAATACTGTTTGATGCCATGAGCATATGTTTTCATGCAACATTTTTCAGTCATCAATTCCCACATACATACATAACTTTGTCGATGTT
174	LG4	Tag_7673r	104	Chr04	44701369	GGCTCTTTCGAGGGCTCAACGTGTGTGATGTCGGCATCCCTGGGTGATGGATACATCGAGTGCCTGTTTTGGGTAGCTCGACGGACGACCGGGTTTGATTTGGTCTAAATACACTGTAAACCAGAGGTGGCAGGCGTACTTAGCCCGGATTAAATCGGCGGTTCCACCACACTCGGCCTCTCCCTTCTCCTTTTGGCTTC
175	LG4	Tag_25127r	105.7	Chr04	44849222	CACGTGCCTGAAGCAACGCTTTCGTCAGCCATCCATTTCTCATCATCTCTGCTTATGCTGAGCGTGTGCAAACCGTCCCTTCTTCGCATGCTTCCATGTCTTCTAAAACCCGCCGGAATCGATCTTCAAAACCAGGTAATGCTCCAAGCCTTTTAAGGCTCTCGCTTTGCTTCGCAATTACCATTTCAAGGTACTTGCTC
176	LG4	Tag_18969r	105.7	Chr04	44885408	TAATGGGATAATCTGATGACAGCAAATCCAATCCAGATGGCAACGGCAAGTTTCTACAGCCTCTGGTAACTATTAATTAGCATTGCGTGCGCAACCACACTGAACCCTGGTGTCAAAAAATCTGAATGCCCCGAGGGTATTGTCAATATCTCTATCCACCTCGCACAACAGTGCTCGACTTTATGGCTTCTCCTCGGCTA
177	LG4	Tag_20968r	106.8	Chr04	44987547	GTGATTTTTTTTATTTTGGCACGATGTTGTTTTTGGTATACTCTTGTTCGAAATGATACCCATTTTCCAGGTGTCCATGGTTCTATATACATGACATATAACAACATCATTCCCTCCTTCTGTTCGAAATGATACCCCTTCTCCAGTTGTCCATGGTTCCACACATATGAATTATAACATCATCATAAACTTACTGTTTG
178	LG4	Tag_8302r	108.7	Chr04	45306136	TTGTTGTTGTGCTTGCAAATGTTTATGTTTTAGTTAAATTGTACTCACTGGTGCAGGAAAGTGACGATTACTGGAACATCTGAAGCTATCCGGACTGCAGAGTCCATGATCATGCAGAGGGTGTCAGCCAGTTCAGAGAGGTGATGGGCGCCTTTTGAGGGAGGAGGCATCGCCTGCGCATGTTTGATGCAAGTTACTTA
179	LG4	Tag_15275r	110.7	Chr04	45536635	TAGAGTCCGAGTTTTATTTCTTTTTATGAGCCGAAAGGGATTAGAATAATAGATTAGACAGAACATTGCAAACTGAATGTCGCAGGATGTTGAGTTGAGCTGAGGTAGCATATGCTCCGACGACATGTTGCCTAGTATCAGTAACAGCAGTAAAGAGTTGGTGGACTGGATTAGAAGGAAGAGACGAGAGTTTGCAATTG
1	LG5	Tag_4252	0	Chr05	516838	TCATGAAGCTAGAGACACTTTGTGGGCGTGGCATGGCAGAACGTGCTTGGGAAAAGATGCTCTAAACATTTAAACTGGTAATACATTTTACAGGGTGCATGCCGATAAAGCGTTTGTATTTTCTACTTGACTTTACTACTGAGAAGAAACAATAAAGCCTTATGACAAGTTTTGACAAGGCAGGAAGTGTTCTAAGTTGT
2	LG5	Tag_15294r	3.1	Chr05	183542	CTTTTCTGTGGCAATGAGTTCAACCAAAATTACTTATGGTTTTGTATCACTTGAATAGGTAAAAAATTTTGGAACCTATTTCACCTCCAACCTATGCGTGATCAGAAGGTAATATAGATGTTCAGTACCTGATCAGGGTACTTAGTCCCGATGTTTGGCCCCAATCTGTTTTGCAAGTGATTTGAGATGTATCCAATTTG
3	LG5	Tag_15948r	3.1	Chr05	129669	TTCCATTGAACCGAGCAAAAGCTGCTCTCTCCGCAAACTGCAGGTCAGTCAGTTCATCATTTGCCATGCACCTTATTTCACAAACAAGTCATGATAGCTTGTGGCATGCTTAACTGACTTATTTGGTTAGTTCAGCTCGAATATGCATTGTGTATTAGTAACCCCTATGCAAGGGAGAGGGAGCACATTGTAGGGTTGGT
4	LG5	Tag_10397	3.2	Chr05	466918	TAGCTAACTACATACGGTGGTAACTGGATGTTTCAGAAGTCAACGCTCCTCGGACACAGTGCCACCTGCAATATAGCGTACCTGGTGATTTTTTTTGAAAACAGGAACGGCAAACCAGAGTTGAAGGATTTGGTTGTAGCATGCTTGCAAGCGTGATACCGATGTTTGCCTGGCGATCTGCCTCGGCATTCCATTCCTTC
5	LG5	Tag_10410	3.3	Chr05	464682	GGTTAAGATGATTTGGATGACGGCCTAGTAGAGTAGTAATTTAATTAATTATTGTGCGCGTTTCCTCCTTTTGCTTTATTTGAGAGATTTGTCTGTTCCACGATGATGATAATATGAAGTTTACTATTTGATGGCGTATATGAAGTTTACTATTTTGCACTGAATAGCTAGTGTCTCTTCTTTTTGGTGTTTTGATGATG
6	LG5	Tag_4256	3.3	Chr05	548240	ATTTGGCTTTGAAAATCCGGAAGGCTCTACGCAGTTTTACTGAGTTGCCTGTGAAACTAGTACTGTCGGCAAGTTTAATCTAGCGGTGGGGGCCTGGGCAGCCGCGGTTGTACTTGACTCCCATGACATCCATCCATATCAGGCTCCCCAATCAGACCTCGGGAAGGCTAGCTTTTGATAGCAATCGCATGTGCATGCAC
7	LG5	Tag_10995	4.4	Chr05	748134	ACTGGCGACCAAACCAGGCGCGCCTAAGGCTGGGGTCAACAGGGAGTGGAAATGGGTGTGGAAAACACTGTTTGCACACTGTACACAGAGTGAAAGTAATGATTGCGCACTGTGCACAATACGGATGCACGTCCTGGTGACTATGGTCTAACAGCGTCCCACGAACAAAAGTAGGGGCGTGCTGTGTTATCGGATTTTCC
8	LG5	Tag_3735r	4.9	Chr05	981959	CGACGACGACGTAGCTTCTACCAGCCGCCGCTCGGCACCCACTCACAGTAGTCCATCCTGCTTCCTCCGCCGGTTTCCTCCGCCGTGCCCAGCATCCCGTCCGGAAGGATGGGGAAGTTGCCGCACCTTGGATTCGGAGGCAGCGGCTCGCACTCCAGTTGCAGTGGTGGCCCGGTCGTTGCCGGCGATGACGACACGGC
9	LG5	Tag_3730	5.4	Chr05	991196	TTCCACAAAATATTACATCAAGAAGATACAACTTCTTGGCACATGCACATGTTAATACAAATGCTAATAAATAATATATTTGGTGATTTGTGTGTTTCACTGGTTAGCATGGTTACATTATAATTAAGGTCAATTTTTTTAACATGTGCGAGACGCACATGCATTATTACTTGTTTTTTTTAATTCGTCAATTCTAAATA
10	LG5	Tag_21526r	7.6	Chr05	1107830	CACGTGGCACCACGGGCTACATGCATGGAGCCAGCTTACTATGCATGCTTGCGTGCGTGCGCGGCAGCAGGCACACATGCATGGATCAAGCATGGATGTCATATGTGTGCAGTACAGTGTACGTACCAGAACGCACGTATACGGTGTACGAGTACAGCCAGAAGGTTACTGCTTGTAGCATGCAGTAAGATGCATGCATG
11	LG5	Tag_13234r	7.6	Chr05	1084349	ATTATAGAAACTAGAACTACACATCCCAGCCTGCCATCGCCAACCCAGCCTGAACGTGAACAACATCCTCGTTACTTTATTAAACTTGCATCGAGAATGGCCCAATCAAATGACTTGACATATTAAAGCAGGTGTTGTAGCTTGTGCAGCAGATATAGCCTAAAGGACACGGTCCGCTACTATTTAAAACATTACTTGTC
12	LG5	Tag_10978r	9.3	Chr05	1527512	AGTGTTGCTACCAAAATGTATCCAGAAGACTTTTTTCCTGTAGTGTACTAAGGCATAAAAGCTTCAACTTCCATAGGAGGGGTATATTTCCTTTTATAGCATTTCTAGGTCGGTGATACAATAACCAACATGCTACAGTACATTACAGCATGTGTACAGGTAGTGTACAACTCAAAGCAAAGCCCAAATTGACAATTACT
13	LG5	Tag_21544r	9.3	Chr05	1964851	GTTTGATTTAGGACAAAACCAGAATTTCATTCTTTTGTGGACAGAGAAAGTTTATGTTAGCCTAATTTTTGAAAGATGTTTTTACATCCAAAGCCAGAATTTCATTCTTTTGTGGACAGAGGAAGTATTTAATATGTTAGCCTAACTTTTGAAAGATTTTTTTACATCCCATATGTGCTATCGCATTATATGTGAATGAG
14	LG5	Tag_510r	11	Chr05	2208310	CTGAAGCTCTGTAGTCGGCGGCGACTCCATTAGACTGCTTAGAAGCCGGCGATGAGGCTGACCAACGGGCAATAGAGGCTGTAACCTTTTTTCTATAGATGAAAGCTGCTTAACATCCTTTCTCATCACTGTGTAGCATATCAGCAGCATGACCTTCTCTAAGTTAATTTGGGGCGCCCAATTATGTGAAGCACAGATTT
15	LG5	Tag_21874r	11.5	Chr05	2533509	TCAGTTAGTGTTTCGTAGTAGTGCTTCTTTGTCTGAATCACTGAAGAGCATGCAAGGACTGTTTTCTGTCTTGCCATAGATGGCCCCTCAGTCGCCTCTTTTTTTTTTTTTGGGGGGGGGGGGGGGGGGGGGCTACAGAACGAAGGTTGCCTTCCTTCTTTCATTTGGTTGAAGGACTTAATGATACCAGTTAATGATAT
16	LG5	Tag_13312r	11.5	Chr05	2772169	TCAGGATCAAACTCAAGAGGAGTTTCCAATTGTCCCTGTTGCTGGTCTGCTCCACAGTGCCATATGTCTGAAACCAGCTCTGAAGCATCTGTATCGAAATCAAGTGGAATTTCCAATTGTTCCCAGTGCTGTTTTGCTGCAGTTTTCATCGTGTCAGAAACCAGTTCAGCAGCATCTTTATCAAAATCAAGAGGGATTTT
17	LG5	Tag_16593r	11.5	Chr05	2790848	CCAGCATTGCATCATCATTTTGATTTAGTGACCTAATCTATCCAAGTAATTAATCCGATCCCCAGCCCATAAAAATAACAATCTATCTACATAATCGTAGTCACCATATATGATCTATCTAGGTTAATTGAAGGCCGGACAGAAAACATGCACGGCGAAGTAATCATCTACACCAACGAACAAACTAGCGTTCTACCATC
18	LG5	Tag_14870	11.5	Chr05	2517221	CTCCTCTACTCTGTTATGCTGATAACCCTATATTATTCCTACTCTACATGTACTGTTGAACATTAGCTTGCATTGCCTTAGAATGTTTGAGTGCCTATGGTGCTCAGTAAAATGAGCATTTGAAATTGAAACACAGCAGCTCCATATGTGCCATATTACTCTTGTCCAGTTTTAGTTTGGTTCACTATCTTGTGCCTTCA
19	LG5	Tag_10294r	12.6	Chr05	2997630	TTTCACCAGAAAATGCTGAAAATGGTGGGAAAATGGTGCGGAATGTATGTGCGTATGGAAAAATTGTAAATTTTGACAGAGTTTCCCTTAATTGTGTGCATATTAACAGTTTAGAACACATAGCATATATGTAAGTCCACAAACCAATGAGAAATACAATATTAAACACATAATTCATGTCCAAAGTCCACACCTACTTA
20	LG5	Tag_21721	13.1	Chr05	3101580	CATGTGTATATTTTATATCATCAGATACGACTGATGTTTAACTACAAACCTAGTCACCTAGATGATGTCTGTACACAATCTTCAGTTGCATTGTTTTATCCTTTTTCTTCGTCCGTCCTACAATTACTACAATTTTTTATCCTTTTTTTTCTGATGTTGTCTCCCCGGTGGGCAATACGTGCCTGATCCTGAGAAATTCA
21	LG5	Tag_23938r	13.6	Chr05	3222945	ATCTGTGATTGATGCAAACTCCAAAACTTATATCTCGACACTTTCATCAGCATTCACTCCGTTTCTTTCAGACCAAAAGACCCATAGTGTTGTTGTCAATCGAGCCTGCACATCATCAGTGCATCTGAGAATGTACAGAGCAACATCCTTTGCAGCCGGTACACTGGCCAGAGCAACCCTATGTTCCTCCATCTGAACTT
22	LG5	Tag_7087	14.7	Chr05	3360843	CCAAAGTAGCATAGTACATCATAAATCTAGAAATGAAACCCGTGACACCATCAACATTTGTATTTCTTACTCCCAGATTCAGGTTTCTACAAGATTACACTCAAACATGACAGCCATTAATAATGCTTTGTTGAATAATATTTTAAATTGTTCTTATAGTAGAGATTAAAAAACTGCAAGGTTACACTGAAACATAACTG
23	LG5	Tag_18279r	15.8	Chr05	3504885	CTCCCTTCTAGACATCTAGTCCATGCTTGCTGGCACTGTTCAGCCCTTCATGTAAATTACGCATATATGCAGGGTTCTGCCTTGCAAAGGTTTAGGCCATTTTACAATAGGCTCATCTAGTCATCTTCTCTAAGTCTCTAACCCTGTCAGCCCTCATACAGCTTCTAAGCTTGTAAACTCAAGGTACAGGATGAGACCTG
24	LG5	Tag_19384r	16.3	Chr05	3542745	TCCTAAAATGTAGCAGTGTTTCAACACAAACATGGGATCATGAAAACTGCCACAACAATTGTCATTAAAATATCTTCAATAAATTATTGGTGCAAGAAATAGCATTTCATCTGGCACTCTAATACTCCCTACAATCATAAATTAGTGGGGTCTTTTGTGTCTTTAGTCGACCCTTCCAAATTCTGACTACAAATTATTAT
25	LG5	Tag_9709r	16.3	Chr05	3682308	TGCTTTTTGACAGTGAGGATACATAGTAACTGCTCAACGTGTACATTCGGCAGTACATTTTCACACAAGATTCAAAAGACAGAAGGGAGAAGCAAACTATCAGCTCCGTGTGAAGGACCATTCATCGTCACATAACTAACACCCCTGTTGTCTCCTAGGTTACATCCCCCATGAGCATCTTATACTCATCATGTCATTCT
26	LG5	Tag_4099	16.3	Chr05	3997093	TTGTATTTCGCTTGCACAGCATGATCATCATGATAGCGACCTCACTAGGCAAAGACAGACTGAGGTGATTTTTGTTGTCCGAAGAATTTCCATTCGAGCATATATAAACAATTCGCTCCAATCCGCTGGAAAAGTGCGATGCGGCAAAAAAAAAAAAAAAAAGAGGCACAGTACTTAAATTAGTTTAGCACAACAAATTA
27	LG5	Tag_4442	16.3	Chr05	3919943	AGGAGTTGACCTAGCTACACGGATGTAACAACTAACGAGTGACATGTTCGTGTTGTTGTACCTTGGGTTCCTCAACATATATACCAAATATTTACATACTGGCAGCATATATTATATATATCCTGTATATCAAGTATTGTTTGTACGTGCCACTGCTACTGTGCTACATGTGTCCTGCAGGATGCTACTCCCTCCGTCCC
28	LG5	Tag_23603	18	Chr05	4599181	ACATCTCTTGATCCCATTGCTGACAAGGTTTCTTTCTCTCTTTGCTGCCCACCATTTGCTGGTATACCACAAAGTTTGCTACCTTTCAAAAGATTTGGGGGGGGGGGGGGGGGGCATCCATCCATTTCACTAATAGACTTTCAGATTACACTGGCTGCTAAAATGTTGTTTCTCTCATTTTGAATCTACCAGATCACCAA
29	LG5	Tag_8794	18.5	Chr05	4773755	AGTGAGACTGCTGCATCATTTATTCCCCTAGTATCCCCCGCAAAAAAAAAAATTAAAAAAAAAAGTTCATTTCAATTGCTCCTTTCAGGTAACCTCCAGTACAGGATACTATCTCAGTTCCAAATCCTCTCATCACAAGGACGGTGGAACTAACCAAGAAACCCTGCCTATACTATTTGCCGACGCTAACAGCAGGCACA
30	LG5	Tag_5448	21.8	Chr05	5032562	TATATGTATTGCAATCTGGCAATATATGTTTTGCTTATTACTCTTATTCCAATCACGATCGATGATCTTGTAAGGAACCTTGATATATCTGATTATCTGAACGATCCCTGCTGGCTGCTATTGATCACTGCCCTCTGCTATGCTCTCGAGCGCAGGCCGCCACCCTCCGCAGCACTCCTGCTGCAGTCCAGGATCAACTG
31	LG5	Tag_23180r	21.8	Chr05	5073182	GCCTGTCAGCGTCCAGCGAGCACCGGACGGGGCGTAGCCGTGCGGGTCCTCGGCCAGACGGAGGGACGAGGAGGGGGACGAGGGCACTACACTAGGGAAATTGGGGAAGAGGAGGGCAGACCGGCGGAGGGAGTTACCTTGTCGGCTTGCCGGAGGGGAGGACCATGGACCGGCGGAGGGAGGAGGCCGAAGCGGAGCAG
32	LG5	Tag_22900r	22.9	Chr05	5719333	CCCTACGGGTTGACCTGCTCTTTCGGTCATCTTACCGTGTACTGCATTGTCGCCGGCTTCCTCCCTCGCCTGCTCCGCCTGCCTGCTACCCTCGCCGCCGCGCTTGCCGGTGAGTCTTCCTCGCCCTTTCTATTCGCTTCCCCACCAGTGTGTTGGTTTTGCCGTTCAGCGAGCCTGCGGTGCCTGACCTCCTACCTCCA
33	LG5	Tag_22904r	22.9	Chr05	5720203	ACTTAATGCAATAAAGGTCACAGTTCGCAACGCAAGAAAAATATTTAGACATGTGTACCCTACCATGAAAGTGACACCATATATTGCTTGGCAGTAGACTGATTTAAAAAAAATATAGAGACATTTTCGCCTAATACATAGTGGACCTCCCAGTGGTGTTCCAACAAGCAGACTTGCCATGTAATGCACACCAATAGAAA
34	LG5	Tag_9385r	25.1	Chr05	6019023	TTGCAGGGTGGTCCGAGTAATGGCGGAAGCCAGAGAGACGGTTGTCTATCTGCTTGAATCCATGCTGCGGCTCTTGCCAAAGCAAATTGACGGTCCTAGCGCGAGCAAATGGTCCCTTATCTCCAATAGGTTTCAGAAAAGAAAGGTTGCGTGCGAGGAGCGGCAGTTGCAGGCGCTTGAGCACGGCATGGGAGACCTTG
35	LG5	Tag_10158	26.8	Chr05	6151953	TATTTACTGCCAAGAGTAGGTCTGAGTGTCTGATACAAGCCAAGGCAATGTTACAGCTTGCAAATATTCTGGGAAGGGAAACCTTCAAAAGGCCAAACCTTGTACTTTCACAAAGACGAAAAAGGTGCAAAATAAGTTGCCTATAATTGCGAAAGAGTCTGGGCAGTATCCAAAGTGCGTTTGTCTGCCGAGAAAAGCTT
36	LG5	Tag_24937	28.5	Chr05	7812468	ACACTTTTTGACGACTCCGCTGGGGAACGAGATTGTTCGACTTTTGATTCACGGCCGAATTTATTTACCCTAGCCAAATTATCTAATTGATCTATTGTTTTTGTATCGCCATTATTGGATCAGGCCATAAGGCCGGTCGTACTACTTTCAGCAGGACGCAAAAGCCGACTACCATACTAATCTGTTATTAGTATCCAACG
37	LG5	Tag_19876	28.5	Chr05	7800447	CACCGTCGCGCCGTAGTGACTCTTTAGCTTCTTTTCCATCCCCGAGTTCAGCTATTATCTAAGCATCTTGACCGACGGACAGAGCCAGCTCTATAATTTTTTTTTTTATCCCTTGGCTGCTACTTGATCAGCGCGGCAAGGCCCGATGATTGACGCCGGCCGGCGAGATGTTCGCATCTGTCCGCTGGTAGGTGAAGAGT
38	LG5	Tag_2828r	28.5	Chr05	6942168	TAGTCACAATCCATATTGTTTATCATGTTTTAATTCTTTCCATATATATCACTAAGGGCTTAATTTCAATTAAATTTTATTTGCCAATTCATTCATTTGGGTACTCTCAATCTGTGTAAACATTTTCCATTCGCAGATCACTAGCTAGTTATTTGAATATCTAAGAGATTTTTACAATAAGTAAACCCCATTACAGTTTT
39	LG5	Tag_703	28.5	Chr05	8718280	CGCCATCGGTGTAGTCATAGAACTGTATGTATCTCGTAACAAAGAACCTGCAGTCATTCGACTCTGCGTTCATAGTGGGGCAGTTTGGTGCGAGATTGATTTTGTAGTTGCCAAATTTCGGAAGGCAAGAATTCTTGCGTGCATGTTGTAGAGCTTTGCTAAGCCTGATCATGATCAGTCGGGCCCATGGTAACTTTCTT
40	LG5	Tag_595r	28.5	Chr05	7350205	TACTTTAATTTATATTTAATAATGGCATCGTAAGTGATTTATGTGTAAATTTAGGGGTGTTTAACTCATCTTTTGCAAAAGTAAAGTTGATAATTGGTATACAAATTTAAGAATGCTATTTCAATTCATATTTCATAATGACATGGTGGTTAATTTATATAACCTATACTAGGGAAGTTTACTAACGGTTATTAATTCTA
41	LG5	Tag_196	28.5	Chr05	7609686	CTAACGTATAGCGGGACGGCAAACAAAATCGATAAAGCTTACCTGTGCTGAAAAGCATTTTGGCAAAGAAACGGATGAGGAAGAAACATTTTTGGACGATTAGCACCATAGGTGACGCTCGCCAGTCCGCCACCTGCCCGTACATGGGACAGCCAGAAGCGTCGGCAGATAGAGAACGAGCGCTAGCTCGAGCGGTTAGT
42	LG5	Tag_1006r	28.5	Chr05	7046441	TATGTGAGTGACGTTCTAATCACAAATTGATAGTGTCTGCTGTATGTATATGTATATAAATCTTACGTTATCAGTCTAGTCCTTGGAGGTTGGAGGCGATGCAATGTCCATTCATAGTGTTGATGAGAAGATCTTCCGTGCAAGATATGGTCATTTGAGGAGTGAATGTGTAGAAACATAACTCCTGCCATTAATTTCCA
43	LG5	Tag_705	28.5	Chr05	8726698	TAAATGGCAGGCAAATAACGACACATCGTCGGTGACAGAGGGGAGCTGCTTATTTGGTGAAGTCGTGGACAACGCCATGGTGATGGAGGAATTTGGCATGGCGCCAACAACGCTGCAGATCAACCGGGCACGGCTGGCATTGCGTCTTATGAACGACGATGAGAAGAAGGGCCAGGCGTCCAGGTATGTGGCTAATCTCA
44	LG5	Tag_23624r	30.2	Chr01	10477954	CCTAGACATGGACACTTTGTCATATGGCTCTAGCCGCACAAGAATCTTGAATGCATGTTCTTGGAATTGCTGCACTTATGTATTCGTGCTTGTGCTTGTCTTGTGTGGTATCAGGTGGCTTTGGTTGTCTGGTTCTTGGCTTCTTGCAAAGTGTGAATGTGTGATTATGCTGACATCTGTTGTCTCTGCCTGGAACAGAG
45	LG5	Tag_195r	30.2	Chr05	8483824	GATGCATTGATGTGCTCTGCTTCTGAATGTTCCTTGGAACGATTTATTCAAAAATGTAAGCAAGCATACTATGGGCAATCAGATACTGACAGAGAAGGTAGGGGCCTGCGACATAAGATGGGATCGGCAGTTGTAGACTGACGCGATCCCAACCAATTCAGTTGGTGTCCGAATATATAGGACACAGCCACAAAGAGGCA
46	LG5	Tag_20873r	30.8	Chr05	8558980	GGTTTTACCCGATATAAGGGCGGGTATCGAATGATTTCTCCACCCACGGGTGCATTAATGGGCACAATCTTGTACCCGTCTGGTACACGAGTGCGTGTATGGGTGCATACTACCATACCCGCGTACCCATGGGTAATTTATACCTGCCTGAACCATATATTTATTCTACATAATTAAGCAAACATAAGTGTATATTGGGA
47	LG5	Tag_19091	31.4	Chr05	10331530	GACGGTTGTAGACTTCTCGGGTGGGGGCAGGGCACCGCCGCTGATGACTCGAGTACTCGACTGTGCGCGCTAGCAACACCCTGCAGGCAGAGGCAGGCAGCAGCAGAGGCCAGGCCTAGGGGGGCAATCTGTTCCTTAATTCCTCTATAGGCCAGCAGCTTGTTTTAGCTTCTAATTCCTTAAAACTGAATGTGTTTATA
48	LG5	Tag_12528	31.4	Chr05	9578880	AGACAGATAATTTGCTGTAGTTAGTAGTGATAAGTGGGCTTGCAAGACTTCTAGTCTTTCTCGCTCAGGTCAAGCCATTAGCCGTCACGCTCATCTATGCCACCAGACACCCAAGTCCCGAAATGACCACTTTTTTAAAAAAAAGTCAAGGTGGGGGGGGGGGGGTGTTTAATTTATATTCCACGGATGCCTGACCGAAA
49	LG5	Tag_3638r	31.4	Chr05	9896183	TAGCATTTGCTGCTCACTTGCTCAGGCCAACCGAGCCTTTTGATGGGATTTCAGGGCAGTCCGCTAGCTAGATCCTGAGCAAAATGTCCAAGATCTTGACCATGCCAAGTTGCCAGCTGCTTCAGCACGGATGCGTTGCATACCCATACCTTTCCCTCGTAGTGCCTGTTCAAATTACCATCACAAAATGAGGGTTACAA
50	LG5	Tag_7733	31.4	Chr05	9749417	ATTTCCATATTCATAAAATACTCTAAATAACATGCGTATGGGTAGATCTATCATTTCGAAGATAGAGCTAAGGATAAAAAAATACATATGAACAAACATAACATGAGTAGATCATAATCCAGGTTTCACAATTTTTGAAGCTCATTTGACCCACTTTTGCTAATTATCTTCTAAAACAACGCATGCACACAAGCAGGGGC
51	LG5	Tag_19313r	31.4	Chr05	10303103	ATGCACGGGGGTGTGTATATATACACCACACTATGGATCCAGTGTAAACGACAGGATCTATACATATGAGGGACGAGTTGACAGGATGCCAACTTATGCGCGTGGTGAAGGACCGGATGCATATGTCCCCCCTTGACCTACAAGAGGCTGCAGATGCACGTAGGTTTAGCTAGACGCGTGAGTGTCGTAGCTATTAGTGC
52	LG5	Tag_14811r	31.4	Chr05	9788950	GGTCTACTAGTGTATCTTCATCACTCTGCTTATCAGGTCGCGTAATCTAACAATCTAACAACCCAGCAAGGATGATGCAGAGGAGAGCATGTACCGTCAGCAGCTGATCTCTCCTTCCTCCGCGTCAACATCCATCGAGGGCGATACGCTGTCCACCATCTCATGTTCTACCTCTCCTTTAAAATATTTCTTCGCGTCAA
53	LG5	Tag_3634r	31.4	Chr05	9798452	CTGACATGTTAAAAGCCTGAATGACAACACTAAACCACATGATCACCAAAACAATGCTTCAAAGTTCAAAAGAGTAAGATAGCTCAAAGCCTCAAATCCAGAATGAAAAAGAGCAAATGTAGAAATTTTTGGAAATCCTAGATGAATGGCCAACACAAACGTAAAGCATTGCCTCCCTCATATACATTATGTGTCACAAG
54	LG5	Tag_2018r	31.4	Chr05	10166109	GCGCAGCAGATCGTCGCCCGGGCAGACGGACCCCGGACGGACTCTGGCGGCGGCGACAAACAGGGTGTCAAACCCTAATATTTTTTTAGTAAATCTCATGACCAGTTCTGATACCACAGCAACTAATGCGAAAAACAAAATCGAACACGAGACACGATTTTACGTGGAAAACCCTTGCGGAAAAAAACCACGGGCGCCAG
55	LG5	Tag_14296r	32	Chr05	10352272	ATATTAGAGAACGAGGTGTTCAAATTTTGTCTTAGATTCTAAGGAAATGTGACTATTGTGGGCTAACAAAAACAAGAAGCCTGCTGCCGCCATTTACCTATAATCCAACACACCTCCCACCATTTAATCCAGAGATACATGCATCATTCGCAATCACCGCTAATCTATTATAAAATCTTTTCGCTCCCTTGTGTTCCAAG
56	LG5	Tag_23998r	32.6	Chr05	10877388	CGTTAAACTTATAGATCTCGGAAATGGATCAGTATCCCATATGGAGCATTAATCAGTGCATTCAGTTTTGAGAAAAGTGACAATTATGAATAGGCAGATGCTCGAAATGTAATGCCTGTTTTCCATTACAACTTCCAATGGGTTGTTGAAACTTCCTATGTGTACTTTTTTAGAAGGTAACATTCTGTGGGTAACCAAAA
57	LG5	Tag_16622r	32.6	Chr05	10592142	CATATATTCAAAACTTTTTACATTGCTAGTTTTTTAGTCACATACTAAAACTTCTAAATCTCACGGGGAAACATTTATACTTGGAATAAAAACAATCAATTTATTTATTTAAAACTTTCTTCATTTCAATATTTTGAGTCACATATTAAATATTTTGTTTCTACGTCTCTAGCATTCAAGTGATGCTTAAGAAACTTTGT
58	LG5	Tag_9950r	32.6	Chr05	10837588	AGGATGAATCCGTCCTAGTAACCAAACACTAGAGGGACGATCCCATCTCCAAGATTAGGGATAGATCCATCCTATCCCATAAGGTCTCTAAACCAAACACATGCTTAGAGGATATTTTTTAGATTAACAAGGCAGTGACAGATATTCGAGAACAGAATTAGTATCATATTACATCATCATATTCCATTCGGTGGCAATGT
59	LG5	Tag_2102r	35.9	Chr05	11412445	CTTCTCCTGGCAGACCATTCACCAGGACGCGAGTGGAGGAGGTGGAGAGGATCAAGCATAACAAGTTGCGCCATTTCTGTCCAAAACCCAGATGTTGCAAGACTTCTAGCAGAAAGGGCCAAGAAATTGAGTCGAAAGCTTTAGATATGTCCAACTTGAGCAGAATATGAGCCTCTTTTTTAGCATGCAAAGTTTTGACC
60	LG5	Tag_2099r	35.9	Chr05	11418535	CTTCTGCAGAACAGCTAAGCGCCTTGAGACATGCTCTTTTGGAGAATCAGGAACTTTCAAGTTTAATAATGATGCATTCAGTCATTATGTCTGATCGAAAAAGATCCCGCTTCAACACATGATTATAATATGAATATTAATTAACACAGACCAATATGTTCACGCTAATGCATATACACAGCAGAAACTTTCATCTAGCT
61	LG5	Tag_20480r	38.1	Chr05	11916692	GACTGCACCCATCTGATTGATCCTCATCAGATGGGATTAGGTTGCTACCACCAAGAAATCGATGGCGGATTAGTCATATATTACCAGAGTAGTGTTTGTGAGGGTACAATGATCTATACAAGTTTACCTGATCTTCCTTTCTTTTTTCCCCACTGAAGGGTGTGTTTTTTTCTTGTCGTTGGTATATGCTGACGACCTGT
62	LG5	Tag_16991	38.1	Chr05	11796165	TCGCTCTCATCCCCAACGATGATCGGTTGCTCACACGCAACTAGCAGAACACTCCACAGCCCACACTATTTCGGCAATTCGGCTGGTCATAGCGCAGCAGTACGGATCCCAGCCCACTGTGCGTGCCCGCTTCTTAACTGCCTTAGCTAACTGATCTACAAACCTCATCAACAAAATTTCTGTGTATGATGTATGAAATC
63	LG5	Tag_2139r	38.1	Chr05	11880613	GTTTTCATCCTACCCTACAGCCACACGATGAATAAGGGGGGCCCATAGTTTGTTGCATCTAATAATTGGTTACAAGGATGGACTCTGATTTTAGAGTAGCACGATGGGTAGACCAGCAAAGAAGCAACCTTTTTTTGCCTTCTTTTTCAATATAAAGTTATAAACAATTATGTAGCCAGCCCTACCAAAACAGGCCCACA
64	LG5	Tag_2134	38.1	Chr05	11828504	GCGGAAAAAACCCGTTTCCCCCGCTCCCTCATCCCTTCCCTCCGTCGCGCCCTTCGATCTGGCGCCGCCGTGCCTCCCCAGCATCGATCCGCTGCCGCTGCGCCTCGATCTGCTGCTGCCGTGCCTCGATCCGCCATTGCCACGCCTTCCCCCCCCTCGATCCGCCGCTGCTGCGCCTTCCCAAGCTCGGAACTCTGCCG
65	LG5	Tag_19695r	39.2	Chr05	12447671	CACAGAAGTTCCAGAAGCTATCTCGAGGTGTTGGAACTTGCAGTCACTACATTTTTTTAGCTGCAAAGGTTTTGCGACATTACCTGAGTCTGTTGGAAAGCTTCGTAAGCTAAGGACTCTAGAGTTGGATTGGATTCATGATCTTGAGAGTTTGCCTCAATCCGTTGGTGACTGTCAAGATCTTCAATCCTTGCAAATAT
66	LG5	Tag_4860	39.2	Chr05	12498587	CCGAGTTACATAGAAGTTATGTACACAAACCAATCTATCAATGTTCACAAAAAAACTCCACGAACTGTTCAGCATCGTTTTCTAGTTTTTTCAGTTTAAGAGATATCTCAGCAGCGTTAAAATATCCAACTGAGACCAAGCACGCGATCTAACTTGCAACAGACAGTACAATATGGCATTATCATTCAAACTAAACTGGT
67	LG5	Tag_10755	39.8	Chr05	12312727	AAGACAATTTATTGTGTTCATAAAATGACACATGAACCAAAAGTGCAAGTAAACTTCAGCGTCCACTCCTCGAGATCCTGGTTACCAAGAGCAGCAACGTCACATCTGAAAGCCCACTTCGCTAAATATTCTGAATAATCAAGATAGAGATGATGCATAAACGACCTAATATCCTGGCCTCTGCTTTACATCAAAAGCCT
68	LG5	Tag_10381	40.4	Chr05	13330949	AGGGTCTTTCGAGTCTAGTAGTATTTCTCTATGCCTTAGCTGTACCAGCAGCCCTCATGTACATAATGATAGCGCAGCAACAATTTCCCTCATTGCCAAGGTACTGGCATCCAATACAGAATCTCTTCATGTATTACTCTACCGCCGCCACGACGGGCTTCCCTTCCGGTCCTTGTGTCGTCATTGATTGGTCTGCTTCT
69	LG5	Tag_1481	40.4	Chr05	13116064	TTTTTCTCAAAAAACCTTTTATGAGATTATAGAAGAAAAATCTGAGCAAAACAAATTCCACACATGGTGCAGCACAATGTAACCAATTACAGGGATACAAACATTATTTAAAAAATTCCAAGGGTAAAAAAGGATGATGGTTTGAGATATTTGATAATTGGCTTAAAACACTTAATACATTCAGTTTAAAGTTATGTGGA
70	LG5	Tag_22871	40.4	Chr05	13363421	TTGAACATCTAGTTATCTCAGGTGCTCTAGTCTCTTGGTTGTACATATCATGCTTCTTTTGGATACACTTAGAGCTTGATTAGTCTTTGTTTAGTTTCTCATAATCGGATGTCCTAGTTATGTTCTAGTTGCTTATCATCTAACGCTAACTAAAATTGGAGGTAGATTACATAACCCCTAAACCTTGCTTTTACCTTAAG
71	LG5	Tag_20022	40.4	Chr05	13360720	GAGAATCAACCGGTACTAGTTGTGGATTATTAGTACCGGTTGGTGTTTGCAACCAGTACTAACTCCTGCGGGGCAGGTAATAATTTTCCCCCGAGCAAATAAGGACTGATTAGTGTCTATAACCGGTACTAAAGGGGATTATTAGGTACCAAACTGTGGGAAGGGTATTTACACCTTCCTTCTCTCGCCCGAGCCATGAG
72	LG5	Tag_7299r	40.9	Chr05	13640817	ACAAACGACAACGGAAATGGAGTTGGCTAGCGCCGGCACCTGTTCCGCTGCATGGATTCGCGCGCTTTGTTTGGTGAGCTTCTGGACTTGCCGCGGGATCCAGTAACACTGGCAGGGGGGAGGTAGTCTACTCGCGCCATGATCGTATAGGCCAGTAGCTTGCTGCGCCGCGATCTGTTATCGGTAGGCCGAACCAAACG
73	LG5	Tag_6476r	42	Chr05	14187962	TTTTTTCAATATATACTGAGACATCCGGTATTTGCAAACCTAGACATTAGGCTGCCTTTTTGTTAAAGTATTGAGCATATGTATAGGTGTGTAACTTCTAGACCTCATTAGCACTCTCTCACTCTTGTACAACTACGGAACCTTCGCACCTCAAAACTTCCTTAGTGTAACCCTCATCCCAAAACTTCACATGATGATTT
74	LG5	Tag_1699r	42	Chr05	13939024	GACTAATAAACATGCTATGAAGAGATAACCTCAAGTCCCTACGTGAAACGTTAAAGGTAACTTCAGATCATGTTGAAACTTGGATGATCAAGGTGACTTCAAATGTAATCTACACTAGGAGTAGAAGCCACGTGAAAAAAACATCAGCACCCTATGGACTTTTTCCAGATTACTACGTGCACATATGTTGCCCCTTCACG
75	LG5	Tag_2017	42	Chr05	14597441	TCCGCCGAACCACAAAATAACAATATAGAGCAAGGGAGGCTTCCACCGGATTAGAATGGTATGATATTCTGGATAGCTAGAAGATCAAGGACGATGGGGGAACATTATTCTCCTATAGAATCTGTTGTGGGTCTGAGAGGTATTGGGAACAAAACTATCAAGCTCAAATACATACGATGTTCATCGTAGGACAATAGGGC
76	LG5	Tag_16686	43.1	Chr05	15141385	ATGAAATTACATGCAACTATCCTGCGTAGTTTGAGAAAAAAAAACGATGGAGGGCTATAATGAACACTGATAACTGATCAAAACAACGACTTCAGTAGTTTCGGTTCGGTTTGGTTCAGTTCAGCTTGTTTTCTTTGGCTTGGTGAAATTATTCCCACCCATAGACAAGATCTGCTCGTTATAATACTAAGAAAACCAAA
77	LG5	Tag_779r	44.2	Chr05	15933776	AGCAGCATGGTCGTGAAGTACGCTAGCCTCTGGTCAACGCTCGACGACGCCGCTATGGTGAAGAAGCTATTGGACACCATCCCCGATTGCTTGTATCAGGCGGTGGCAAGGATTGAGCAGTTCTATGACGTCAACAAAATGGCATTCGAGGAGGCGCTCGGGAGGCTCAAGCCCTTCGACGTGCGCTCGCGGCAGCGTGC
78	LG5	Tag_2713	44.2	Chr05	15654532	GCCTCAGGAAGTCATGATAATTTGCGAAGGGGCAACACACATGTCCACATAGCGTCCTCGAAAAAGTTTAGAAAAGAAAATCCACAGGGTACCGGTGATTTTTTGAGGCAATCTATGTATTATTAGTTATTTTAATTAATAAATTGCCAAAACTGCAATTAAATTGTAAAAATAATACATTGGTATAAATAAAGTTACCT
79	LG5	Tag_15003	45.3	Chr05	16448178	TACAAAGCATGTTCCGTGTTCAGGGTGTCTGATTGATGGAATCCTTTTTGTTGTCTAACTGCATGAAATGAATTTTGCAATTGGTTCATTCCACTAAATTAATTAATCTTGTACAAGAGCTTTTATGAAGCAAACATAGAGAGGGCAAAATCATTTGCAACTAACGTATGTTTCTTTCTAGTAATATTAATTGTATAATA
80	LG5	Tag_6240r	45.3	Chr05	16388838	AATGTGGGCGTGATCAAAGGATACTTACGTAGTGTCACAAACCTCAATCTCTCTCAACAATTAATCAAGAACAAGGAATAATCTAAACACCCACCAAATCACTCAACTACCATGTTCTGAAAGGTGATATACTGTTCTGGATACAAGAGACTTAAACCAACAGAAGAAAGGAGGAGGCGGGAGGGAGGATAGATCGAGCT
81	LG5	Tag_6231	45.3	Chr05	16386673	ACGCAGTGGCAGTGTGCACGAAGGCATGGCCATGTTGACCTAGAAGGCTAGACCCACGCTGGATCTGAGACTCTATGCGTCTGCCTGCCACGCGTAAACTACAGTGGCAGCATGGGGACCCACTGTGCAGTATCTTTTGCGCTTTGGCTCTGCTAAACACCACTATTTGGCCTAGCCGCAAAACCTATTTGATACCATTA
82	LG5	Tag_14487	48.1	Chr05	16900394	AACGACTGAATAGCACATAATAATTCCTTTACCTGTAACAGGAAGGAGTTGAAACTTTTGCTGTGATCCAGAACTACGAGTGAAACGATCAAGGAGAGATCAGCAACTTATGTTATCCAGGTATATTACTCGCACTTGCTCCTACATAAAGAATTCTTTTATTTCTGCGACATATATGTCATGGATATGCAAGAGGTTAT
83	LG5	Tag_21556	49.2	Chr05	17640967	CGTTAAACACAAGATCTTTTCTGCCTGTAGACTGCAGGGCAATTGTATCTTCATCTGTAATAACAACAAAAACACTTCTGGAGAGTCTGGATACCAATGCAGCTTGTCCAATCGCGTCGCATTCTTGAGGGGACTGCAGACCCTTAATAACGACGAGGTACGCGTGCCGTGATAGAAGCCTGCGACACTCTTCAACAGGG
84	LG5	Tag_1244r	50.3	Chr05	17875954	GAATTAACTAAGATACATGGCCCACCAGCCTTAACATCGTCTCTTCCTTGGACGACTCTGTTTTAGTCCAGCAGCCGATTGATCTGCTCTTGGGTCGGCTTTTCTAGCCCACTTAGCTGATCCGGCCCCTTAGGTATATCGGGTAAATTCTGGTGCTAACACATGCCCCCTAGTTTTGGCAATAATATTTATTCCACAAC
85	LG5	Tag_3604r	50.3	Chr05	21504576	CTCATGAACTGGTCTCAACCATTGATCCTTCAGCATGGAGACATGGATAATTTCCTTCTATATCTGAATTAGTTCATCAGATATTCCACTAAATACCACAGCATAGTTTACTCCCTTCCCCAGTTTTTTCAGGAATTGGTCTTTCTTGTATTGAAGATAGTTGTATGAAAAGTTATCCATTACATCCTCAACACGGTATG
86	LG5	Tag_23195r	50.3	Chr05	21438974	GTTGTTTATTGCATATGAATCTCAACCCGGATTGATTGCCCAAGTCTTGGCATTTGAGAACAATCTCTCTTTTCTATTCTTTTCATTTCCAATTTGCATACATGGTGCACTTTTAGTTTTTGGGCTTCAGCTCATTAGGAAGCAAAATATTGCAATACCAAAAGGGCTAACAATGAATAACGTTTCATACAGTGTAAACC
87	LG5	Tag_1163r	50.3	Chr05	20898807	TGTATTGTATAAAGTCAGAATATTTGTTTGGTACATATCAAACATTGCTCAAATGTAGAAAGATCCTACTTTTAAAAGAAATTGATTTTTTAAATGTACTCAAGTGTAATCTTATGATGAAGCTTTCATTCTCAATAGCGTGATGATGAGATCAGAATTTAATTTGAATTTATGGATCAACAGCTATGACATGTTTTAGT
88	LG5	Tag_2601r	50.3	Chr05	17756745	ACTATTCCTCGTACATATATAACAATATATGCTTAGAATATATAAAACATTTATATTTTTTAGCTGCAATGGCACGGCCGAAGCCGCAGCAGCTTGATCAATTCTCAGCCCTTAGCATGTGTTATATAGAACCACGGTGCTCTTCGTCAACTGAAGCTGCCCGAGCTGGTATTAAAACTGTACCTGCAACAGACTGCAGC
89	LG5	Tag_999r	50.3	Chr05	18235962	CCACGCGTGCCGCCCGTCGCGACCGCGCCCCGTCCATGCGTGCTACCCGTCGCGGTCGCGCCTCCACCCGCACGCTGTGCCCGTTGCGGCCGTGTGGCCGCGCCCTGTCTGCCCGCGCCCCCCCGTCCCGGCCGCGCCCCGTCCTCCCGTGCCGCCCGTCGCGGCCGCGCCTTGTCTACATGCCGCCGCCCATCATGGCC
90	LG5	Tag_5758	50.9	Chr05	31083886	GCAGAGAGCGGAGGCCCACGCTTGAGAGTCGGGACGCTGCATTGCTGGGCCGCTGCTGACCTCCCCCAGCGTGCAGCAGCGGGGCCAATGCAAGTATCATCCTATAATATCTTCATAGCAAATCCATTAACAATATGCCCTGTGATTTATAGGTTAATTAACATGCACATCTAAAGATATGTATTTTAGATTGGAGCAGT
91	LG5	Tag_16886r	50.9	Chr05	33098318	AGTGGGAAAAATATGGAGAAAGAGCGCATAGTGTCGCAAGTTGCATTTGCACGTTGTTGCCTCGTTAAAAACCTCATGTGAGAAACTTCAGCAATACTCACCAAGGAAAAAAGAGTACAACATATGTCTTCAAGACAAATTGCAATCTTCAGGATAACATTCTATTGAATCTACTGCAATGGCTAACTTAGGGATGTGCT
92	LG5	Tag_453r	50.9	Chr05	30419543	ACATTATATACTCTTGTGTTGTTAGATAACTAGTTGCTCCCAAAAAAAATCCACCAGGTTTACTTTCACCATAGCCATAAATTTTGAAGTACCATTGTTCAAGATGCATTCTATGAATCATTGCTCTCGCCACTCAATTATCGGACAATGGGCGTGAGCTAGCAAGAAATAAATTAATAAGCGTGTGATGGCCATATCCT
93	LG5	Tag_13097r	51.5	Chr05	26007991	TGCATGGCATTAACCCAATTATCATCAGATAGTGCGTGTCCAACATCCTTTGGCTCAAAGGAGGCAACAAATGCAGCATGAGCAAAGAAAGCGATAGAACCTGTCTGGGACCTTAAGGTCCTCGCATGCAAATCACCAATGACCCCATGTGGAGGGTGATCCCACTGGACCTGCCGAGATGCAACAATCTCAGAGGTCAC
94	LG5	Tag_24530r	51.5	Chr05	22889917	TATTAAAATGACATGAACTGCTTAATGGTCAACCCCGACAATTAAATTGCATATAACCATTAGTCAAGATTAAATTAACAAAAGGACATGTGTTCACGCAGCACCTAGCACAACATACCCATATGCAAACCCAAAAGGTAAATATCAGGATAAATGTAGCTAAGGTAATATCCTTATAGGTGTTCCAAAATTAAATGCAC
95	LG5	Tag_20044r	51.5	Chr05	25097245	TTGGTGCGTGCCCGCCCATGGCGGTCTTCACGTACGGCGACAAGACGTACTACCATCAGACGCAAGACCCTGCTGAGCTTCAGAACGCTGACATAAAGAAGGCACAAAAGCTCACAGCTGCCGAAGCCAGAGAAGCATGCATGTCTGCTGTTTCAAAGGCTCAGGAATTATTGAAGAAGCCAGGGGCTCTTCAAGCTGAT
96	LG5	Tag_14206r	51.5	scaffold_72	64595	GGCGCCATCTCAACAAGTGGGGGGCTCTTTCGTTCCACGACATCGTTCTGAGGTGGGGTATAAGGAGACGAGAATTGGTGTTCAAGACCTATGTCAAGACAAAAGGTTTGAAAATGAGAGTTATGAAATTCTCCGCCATTGTCACTGCGGATAGCCCTCATGGCCTTATGACTCTCATTTCTTAACCTCAAGACCAGATC
97	LG5	Tag_21151r	51.5	Chr05	27783545	TGTTAATTCCTTGTAAGTATTCCGTATACAACTTGACACTCTCCTAAAATTTGAACTTATTGGCATTAATTGTGATCCTACCTTTAGTCTTTAACCTTGTGGGAGTAAGTGCTTCTAAAACAAGTCTAAGTTGTTGTGAGATGTGATATGATCAAAGTTTGAGTTTAACCCATCTTGATCCTAGTAAGGTCGGAGTTTTC
98	LG5	Tag_16284r	51.5	Chr05	30044171	ATTCCAAAGGAAACAGATTAGGTGGCTTCTAGGTTAGATTGGTTGAAAAATAAAATAAATCTCCTAAAGGAAAGGAAGAACTCTGCCAATACCAAGATACGCAGAGGACACTCGTCGGATCAGCAATCGGCTAACGGGACATGGGTTCATCGTCATGGCATGAAGCAGCAGCAACCGAAGGGACGGCGCCTGAACTAGGG
99	LG5	Tag_23872r	51.5	Chr05	19934129	TCATGCATCATGTCATTTTAACTTACCTTGTCTCACATGCCTTCTCTTTATTGCTTAAGAGTGCTTAGATGCATATTGTATTTGAATGTGTGTTATTACTGTATTGATGTGTAGCTCAAAATACAAGTAGGACTAGCAGAAACAAAGCAAGTTACTCAAGTAGTACACTTTAGTTGTAGCAATTTTTGTACAACATCACT
100	LG5	Tag_23274	52.6	Chr05	27962599	AATAGATTATTGACGCCATCTTATTCTGCATATTTGTTGACTTTGAAAGAATTATGTGATGATTTTAATTGGATTAGAAATACTATGTTTTTGCTTTCCATCGATATATATAGAATATCGAAATATGCAACATGTGCGTCCGTTTTCGTGTTGTGATCTTATTATGTATACTCTAGCCGACTACCAAGAATCTTAGGATG
101	LG5	Tag_21884r	52.6	Chr05	18867447	GTGCTGTCTACATGTCCTCCAACCCAGTTCAACATCAGCGCACCAAGCATATTGAGATAGATCTTCACTTCGTTAGAGAACGAGTCTCCTTTGGTGATCTTCGTGGCTTCGCGCCCTACATGTTCCCACTTCTTCACAGTACGCCGACATCTTCACCAAAGGCCTGCCGTCTTCAGTCTTCACGGAGTTTAGGTCCAGTC
102	LG5	Tag_9384r	52.6	Chr05	32237845	TTTCATCCCAGGAAGAAGATGCTGCTGCTTGTGTTATTGCATGTATCAATGGCTCCTGCCATGTCGCTATTTGAATAGCGGCCAGACTAGTCTCTTCTCCTCATCTGCACTTTTTATGTTCCCAGGACGAAGAACGTCGCAAGTTTCTGCCAGACCAAGCAGCAAACATAACAAGTCACTGATATAATTTTCGTATGTTT
103	LG5	Tag_23297r	52.6	Chr05	32437662	ATATAGGGCAAGTCCTGTCCGAAACTAATTCAGTGTGTTAGGTCAAGAAGAAACATCAGCCAGTTGCATCTCCAGAACACTAGTCACCCTGATGGCCTGATCCCAGTCAAAATATGGCCCTCGCTAGAACCAAACACTCTGGTAGGAGTGGAACTATATTATAGAATGCAACAAAACACAACACAAAATTACTGGCAAAA
104	LG5	Tag_22528r	52.6	Chr05	20399200	TTGGCTGTTTTTTCCTGTTCTTGCACCTGCACTCAAATATTCAACACAACTCGTGGAGATATGTCTGTAGCAAGGGTTTTGTCTTCACGTTGATAGATTTATCTTCGTGATCATGGATGGTTGACGGTTGGTGATAGTGCGATAACGACCGTCAACATCCTTCTGGTCTTTTTGAATGAGCACCGTGCGAAAATTTCTTT
105	LG5	Tag_21604r	52.6	Chr05	19529936	TATCAATTATAATTAGACATATTTTTATAGTAAACGAGAAACTCAACCTTGCTTTAGAAATGGCAAAGCAATTCTTAAAACATAAATTTAAAAAGTCCGTATGATTTAGAAATCTTAGCTGCTAGGCTGATTAAACAAACATCGGTTACTTGAATGTGCAGCTAGGGGTGAAAACGCCCGGGAAAAGACTGACCATTTTG
106	LG5	Tag_18242r	52.6	Chr05	20560521	GATGTGAGACCGGATAGGACGAATCATGCATCATGACATTCTATTCATGGTTATTAAAGAAAGGGGGGACTTATTGATAAAGCTTAACAATGTAAATCGAAACTATAAAGCACGATCTCCACATGATGTCACTTTATGTCTCTTGGTTATCAAAAATTAAAAACTATGGAAAGACTAACATGGAAGACTCGGTAGAATTA
107	LG5	Tag_16545r	52.6	Chr05	25337228	GATACGGCAGACCCACATGCATGCATCAGCTAATTGATTCTGATTGAAGGAAGCTCTAGTCAGGATCAGGCTAAAGTCTACTCTGACTCTAGATCAACACCTGCCGATCAAGAAATTCTTACGTCACCGATCATCACCTGATAGCTCGGTCTGCTCGTCTACCTACGCAGCCATTTCGTTAATCTACAATGTGCAAACGG
108	LG5	Tag_16369r	52.6	Chr05	35928422	GTTGTCGTTGGCTCTTTCTTTGTTTAATGGAATTTCTCAGGTTAATTTGGGACTTAGTACATGTCTATCTTTTTGGAGGATGTATGTATGCCGTTGGTCTCTCAGTCAGGCGTCTTGGATGCAGTGCGCAGCAGCAGCGATCCAGCGTTGTATGTAGCTGCTGTTTTGTTGAGTTGAATCGAGTGTTGCTGCTGCCTGGA
109	LG5	Tag_9850r	52.6	Chr05	20417679	CTATGTTGTATGGACTGCATTTCCAATACCTGAAACTATATATATAAGTTCGGGCGCATGTTGTGCCACATGTGAGGTGGTCTCTTCAAAACATGCTTAAATGGAAGTCTAGGTGCCACACTTTGTTTTGATGATGGACATGCCTTACTCGATATATGGCAACACTTGATTTAGTCATGCTAGAACGGAGAAAGCAGCTT
110	LG5	Tag_805r	52.6	Chr05	22825004	AGAAGGTTGTAACCAATGTTAGAAACCAAAGAAACATCCCTCAGAAGAGAATTCTCAAAGACAGAAACAATGCCAACACCCTTCACCTTACCTGTACCTTTATCCCCAAAAATAATGTGCTCCCTGGAGCTCACAAGGGTGAGACTGGAGAACGATCTGTGATTGCCGGTCATGTAGCGCGAACAATTGGAACATGAGAC
111	LG5	Tag_21091	52.6	Chr05	29848544	GTTTTTTTCACTCTGCGTACAGTGCACAAACAGTGTTTTCCACACCCATATCCACTCCCTGGTGACCTTGGTCTTAGGGTTGATGTGCTTTAGAGCTATTCTGCAAAAGGGATTTGAAACATATGGCCATTTTAGATCAGTTTGTTTATGTCATGAGGGGCATCGCATAGATGGTTCATGAACATTCAAGTGTCAAACTC
112	LG5	Tag_14455	52.6	Chr05	33397332	TAAATTTCATGACCATTTGCAGGAGAAATCTACATTCCCAAACTGTAAGCTATCTGCATAGTTTAGCGAAATCATAGAAAAAGAAATGCATGTATGCATTTGCACTCCAGGAGTCAAATATATAAATATGAAATACTCTCCAAAGACTTTGATGAATTGTTGATGGTGGCCACCACATAAAAAAGGTACAGCCGGGAGAA
113	LG5	Tag_9679	52.6	Chr05	26559970	AATACTTGAACCAGTGGTCCAGACAGAATACATGAATTTGTATTTTATAGTCATCTATTCCATAAATAATGGACTAACAAACATGAAAAACATAATATCACATACTACTAGATTACGGTTACCAATATGTAATAGCAATGCTAATTCTCGGACCCGATCCTCTGACCGCCTTCAAACAAATGCAGCACTTTGTTCAAACG
114	LG5	Tag_14705	54.3	Chr05	36904505	TCCCCCCACGGCCACCTCATCATGCTAGACAAGCTCACTACCTTCACGACGGAATTCAAGGGCACGCCGTGAATGGGAACCAAAGCGCGATGGACGACACAACCAATCACATCCAGAAGAGCACCATGTAGAGCAGCCTGTGGCTCCACCACCAAGGCAATATATGTCACAAGCTGAGCCACGCCCCGAGGGTTGCACCT
115	LG5	Tag_18333r	54.3	Chr05	35067864	TAGATATACCTCAAAATATATCTTTTATTCGGGCTATAAATATAGGCACCACCTATATTTTTACTCCGTACCATCTGTAGTAAAAATTGTCTTTCGTGATTTTTTCTTTCATATTGGAGGAGTTTTCCATGTAAATCTCACGTCTACTTTGGATCCTAACCCTAATACGTGATAATACACAGCCGAAACGAGAAGGAGAG
116	LG5	Tag_19685r	54.3	Chr05	34653309	TTATTCTATGCCCATCATAAATTATTCTATATGCATAATATATTTTTTCTATATTCATAACAAACCGTTCTACATGCATAATGAATTGTTTTAGGACCATAGTAAATTGTTCTACATGGATAATGAACTATTCTGTACGAATAATAAAATATACTACGCCCCATACAAATTGTTCGAAACCACAGTAAAATGTTCTACAC
117	LG5	Tag_16671r	54.3	Chr05	37420419	ATTACATTTTTAGAAATTTTGGTACTAGTTTCATATCTTTTGATTAAAATGAATTAGTTATATATACATTTGGCATAACGGGTTGCACAAACCGCTGCCGTTCACCTAAGGCTGAGCATTTTTGACAATCGATAAGACAGGCAATAGTTTTTGCAAATGCATATAGTGAGAGCACGGAAACAATGTTTGAGATTGTGCAA
118	LG5	Tag_14781r	54.3	Chr05	37079102	GAACAAGACAGCTAAATGGAATCAGAAAGAAAAGGTATTTACCGATGGAACAGTTCGGTATGGTGCCTAGGGCCTGGTATTCTAGGCTCAGTGCAAAGTTGATCTCTCTTGGGTTCAAGGCCTCCAAAGCTGACACATTCTTATTCTTCTATAGCCAGGGAGGCATTGATATGTTCATGTTGGTTTATGTTGATGATATC
119	LG5	Tag_18339r	54.3	Chr05	35065624	GCTTTGACATGTATGTTTGGATCATATGAGTGGGAAATGTATACATATTCTTTGGAAGAAAGGTTTGTTTGAATAATATTGGCAAACTTGATTTCTGTGAACATTATGTTTTTGGCAAGAAAAAAAAGGGTCAGTTTTAATATTGCAACTCATCAGGCTAAAGGTGTTCTTGATTACATTCATTCTGATGTTTGGGGCAA
120	LG5	Tag_17812r	54.3	Chr05	34707257	AGCTCGCGAGCAAGCTCAGCTCGTTTGTAGCTCGGCTCAGCTCACCTCGGCTCGGTCAGATTTTAAATGAGTCGAGCATGATTTTTAGCTCGTTTAATTAATGAGTTAACTCGAGCCAGCTCACGAGCTACTCGCGAGCCAAACGAGCCAGTGCACTAATAGATTTGTGAGAAAATAATATAAATTTCATAAGATAGTGG
121	LG5	Tag_17821r	54.3	Chr05	34704916	CCATGCACCGTTCCATGTAATATTCCTGGATTATGTTTTTTATTGGATTCTTTGAGTATGTTTGGCTGACGAATTTGTTAGTTGCCGCCCTGCCGGCGCTGACTAAGAAATCGATTGCCTGGCTCCTGTCTCTTCGCCCGGAGATAATAAAAATAATCTTTTACTTTTGGGCTGTTACCAAGGGCTTGAACCAAACGAGA
122	LG5	Tag_15468	54.3	Chr05	37522487	ACATTTGGAAAGCTAGAAATGATAATAAATTCAACAGCAAAAAATGGACAGCTCAACAAATTCATATGAATGTTAGAGCGGACCTACAAACTGTTGAATTGTCCAACACCTTCTTTCACAGGTTTTCTCCTACAGAGGCTGCAACTCAAAATGAAATCAATATGCATTTACAAACTAACACTTTGTGCTCTGTTGATGCC
123	LG5	Tag_17987	54.3	Chr05	37240416	ATTTTCAGATATTGTTCTGAAGCATGGATCAAATGTACAGGCAGTAACATATGATTGTTTACTACTAAAATAGTACCAATGGAAATTTACAATCCTGGTTCCATAAATAAAATCTGCAAAGCACCACAACTACTAAACTGATTAATGATCTAGAGATTCATCAAAATGTAATCTTCGAGATACTGAGGCATCTTGATGAA
124	LG5	Tag_11435	55.4	Chr05	37571538	TTTTCAAGTTACAAAGTTCACTAGTAGGCTGACCTTGACTACTGCAGTTCCATTGTCACATATAAGAGGCTGGTTATCATCATAGTCATCCATTTCCTAAATCAAGTGATAAATTTAAGATCGAAAATTGTATCTCATGCAACTAAATTTCACATGATTCTTAGCTAAAGAGCAGTATGGTAGCACGGATCGGCGAATGC
125	LG5	Tag_11844	57.4	Chr05	38685268	TTGACCCTATATATCCAAACAAGGGTGTATCCCATGTGTTTTGGAAAAAAAAATCGGAAAGCTTTGTGATGCTTTTTAATAGATGCTACTATATATGTGCTGAGTAGTGCTTAATCACACGGCACAATGCAGGCCGCTTTCAGAGTTGGATTGGAACCGTGATCCTGACGTCTTTCAATTTGGTTCGGGGCTGCACAGTC
126	LG5	Tag_4634	58.7	Chr05	38937788	ACCTTTAGACACATTGCTGACCAGTAGATCAGCAAAGGATGATGCGGATTATGTGTAGAATGAATTTATTTGGTTTCTGTTGTTTCATATAGAATTGTACAATTCAGCTTCATATATGAAATAATAGTAGCATCCTGCGGTCGACATTATTCCAGCCACACATTACACCTTCGTACCATAGCATAGGATCGTAAAAAAAT
127	LG5	Tag_4633	58.7	Chr05	38940930	ATGTTCTGAGGGTTTACCAAAATGTACAGTTCTCGTGATGTCTGTTGTACCATCCAGGTACTGCATGCACATAGCACACCGTAATGAAAGAAGTCAGCAGATTCATAAAGGATAACTAAAAACATAAAAGCTACATTTCAGTACTAATATACTTTACCTGTGCCCCAGAGTCACAAAGATAGATTTTATCCGCATCCATT
128	LG5	Tag_12995r	58.7	Chr05	38890862	ACAGCCAGTTGGACATGAACCGAAAACATACAGGATGCCTTGAAATGGCAGACATGCATGCCCAAGTGGCACTTGTCAGTTACGGTTGACCAATCTTAAAAATGGATATTCCTATGACATAATGCCAAGAAGTTGGTAAAAGGATATTAGTAGAATAATTGATATTACTGTGACCTTCCAACTTTAGCAATAACTAACGA
129	LG5	Tag_11305r	60.4	Chr05	39670204	CTGTCTACCTATATACTCACCTCTACTATATCTATTTATCCCTATCTCTCTATCTATAGTTGTATACATCGAATTATTCATCTACTATATATTAGTCTCATGTATGTAATATATATAGCACTGTAAGTACAAATACAAGCCTAGGTTGAGAATAGAACCTAGCTGAGTGATCAACGATAGGCCATAAATCAATTTCAGTG
130	LG5	Tag_22733r	60.9	Chr05	56572240	TATTACCTTACTTTGCAATGATGTCACCTGACCCAGTGCATTATTGAAATTATTTGACTTCAAGAGCATCTGTTAAGTATTTACACACATGAGCAGGCTTGGCTGAATCAGGGACATCCGAGGCCTCTGATGTTTCTGTAACCAAGGTATGATGTCATATCATTGTATTTAAAATTTCAATTTAAAATAATCAGGTATGA
131	LG5	Tag_18195r	60.9	Chr05	56439907	TAATAACGCAAACTAATAGCCCATGCAAGTACAGGGCTACAAGATTCCCACAGCAAGACAGGGTGTATCATCTAGCTAGTAGATATAAATTGCATGCTACAACCAACACAGAAGTGGAAATTAACTTACTTGTTGGGGAAACTCTCCTGTTTCCAGTCGCATATTGATTAGTTCTTTTGCAGCACGATGCAGTGGTGTTG
132	LG5	Tag_18182r	60.9	Chr05	56446710	TCTACTGCAACACAAAATGCTAGCATGACAATCCCCACTACATCTCAAATCAACTAGTGCAACATACCCAATCAAACACTGAAACATCACAAATCACCTCACCACAACATCACCCGAGAGAGGGTGAACAGAAATGGTAAAGGGTTCATCAGCGATATCTACCAATGAGACGATGGCGCCTATAGAAGCCCGAATCAAGC
133	LG5	Tag_3227r	60.9	Chr05	56456403	GAGTGAGGAGAGGGGTGGCCGGGAGGGGACAAGCGCGGACCTAGGGGCGACCGTTAGCGGCGTCGCTGGCGCAGCCACCGCCGTCGTACGTGCAGATGGTGGACATGGAGTGCAAGCAGTAGCTGCTGGTGGATGAGCACAAGCAGCAGCTAGTGGAAGAATGCAAGTAGGCCCGCACCCGTCCCCGTCGCGTCGGTGTG
134	LG5	Tag_6649r	60.9	Chr05	56683210	ACACCTCAAAGGAGAGCTTAAAGAGCACAAGATAAGACCTAAGACTCCATCAAGACACAAGCGTGATGCACGGCATGGTGGTCACGCTAACCGGTAAGTGGGACGGATTTTTGCATCATCAGACGGTCCGGTGAAGCCCCATCGGACAATCCGAAGAGAAAAAGAAGCCTCAAGTTAAAGATTCAAGACCTGATGCCAAT
135	LG5	Tag_24923	61.9	Chr05	40809568	ACACGTCGGTTGATTGCATTTTGCATCTGAGTCAGTCGACGCCCTCCACGGGCGCCTCCTTCGTTGACGGCATGCCTTCTCCTCCGTCATTGCCATATTGCCAAGGAAGAAGGGGAAGAGGTCACCGCTGGTTGCCTCTTCGGGTTTGGGGCCACACCGTCTCCTCCACCTGTGGCCTTAAAGAGAGGGCTGTGGGCAGT
136	LG5	Tag_3771	68.7	Chr05	40950195	TAATTTGCAAAATTTCTGTTTAGATTGATTTCATGAATAATCCAATGTGTTTTACCTTATTTACAGGCGCCTCATTATCCCGAAACACAGCATCATGTGCATCAATCTCTTGTCCAAACTCTGTTTTCAAGAGATCTCCCGAGTTACCAACAACCGCACATGTTGCAAACTGGCGTGGATGGAAAGGGGGTTTAGCAGGC
137	LG5	Tag_20198	69.2	Chr05	41136433	CAGCGGTGAACTCAACTCTGAGTTTAATGTAACATTTGGTACAACACTCGCCCAAAATGTTTCACTTGCTGCTTTCCAGCAGCCATGAACAGGGGCACAATGCCAATGAAGCCTGCTCATTGTCAAAAAAAAAAAAAAAGATAGAGCCGCAATACATATGTAATCTTATTAAAGACAAACGACTATTGAAGGGCATGAAC
138	LG5	Tag_2471	69.2	Chr05	41113194	ATAGGAAGTTCAGCTCAAAGGGCAACCCAAATAAACATATCATAATCAAAATCACCTTTCTTTTTTTCATTTGCCACAGCTATACAGTTTTAGTGTCTTTGCCTTACTGAGCATGTTGGAGACATGCGAGCTGCAGTGTTGCTTGCTTTTGTTACTCATTAAAATTGCCATTGCTGTTTGGTCTCCATTTCGTCGTTGCA
139	LG5	Tag_2468	69.2	Chr05	41141771	AGATGCATCTCCACTGAAGGCATCCTTTGTTTTAGTAGGAAACGCGACGGTAGGCTCATATTAGGTATGTTATCAATAAAGTGCCACCCAGACTAGCAGGATTTATTCGTAAGTCATTCAAAGAAACACGCTCTTTTGATAATACAATGTTTAGAGTAAATATATTTCTGTTATTTTTTGGGCATCTCATTAAGAACATG
140	LG5	Tag_14559	72.4	Chr05	41743337	ATCTTTGAAAATAGATTTCAAGGGACAGCTGTTGAGCTGGGATCCATACTCATTTGATTTGAGTAGGGCGACTCAAATTGTGAGCTGCCTTTGGAAATACTCTAGAAATTAAAATTTCCAAAGGTGGGCTACTTTATGGACAGCCCCTAGAAAATGAACCCCATATTCAGGGGTGGTCTGTGATGTGGCCCGTGTTTGGA
141	LG5	Tag_5388	74.6	Chr05	42925518	AAGAAGAGGGGATAATCGAGCTTTTGCCCGCCACTCGAGCCGAGGCTCGCCACCGCGGGACACGCCAGTTCTACGTTCTGGTCATCGACGCCCTTCTCAGTTGTTCCACTGCTTCCTTCTGTGTTGTCAGTAGCAGGCCACACAGCCATCCCGGCCCATGTCATCATCGGCCCATGACATTCTCCCCTCTTAAAAATGCG
142	LG5	Tag_5385	74.6	Chr05	42923300	TACACCCCCATCTTTGTCACGCTTGTCAGTTCGGCAAACATGTACGGCTAACCTTTACAAATTCTTCCTCTTGCACTTCGGTTGCATTTGAGTTAATTCATTGTGATGTTTGGACCTCGCCAGTTTCTAGTATTTCGGGCTCCCACTATTACCTTGTCATCATCGATGATTTTACCCATTATTGTTGGACGTTTCCGCTT
143	LG5	Tag_24376r	74.6	Chr05	42960801	CAGTGGCGTATTTGGATCCAAGCTGCACCATTTGTCAGCCCATTTTTCGGTTTTACCGGTTGAGTCATAGTGCTCAAACCATTGCTCTTGCCATTGCTCGCCTTTACCATTCTGTCCCCACTTGTCCGCAGTCTTCTCCATATGCATAACCCCACAGGTATAATCCTGCAACAAAGGCAATACTGAATTCCTATCCTGGG
144	LG5	Tag_23924r	74.6	Chr05	43685008	TAACACAAATTCAAATTCAAGTTATCCGATTTAATGAGAGTGTACCTCTACTTATATTGAACTTTAATTTTCTAAATTTTAGGGGCCTTCATATGTATTTCGCTCTGGGGCCTCAAATTTCGGGAGATGGCCCCGCTTCCTTCGATGTTGGTGCCGAAGGGGGCGGCGGCAAACCCTCATCCTCGTCGTTGTTGCTGTTG
145	LG5	Tag_2239r	78.5	Chr05	44176275	CAGATACACAATTACAGAATTATACACGAGGTGATGACAACTAGCTGAACCAATCACTAATTAATGAAGAAACAACTAAAAATACTTAATCGGTGGCAACTAATTGGCAATATACTACCTCCTATTAATTACCCGCAATGCCCCGGCGGAGCTGCTGCCGTCCAGGAAGCGCGGCAGGGAGAGGGACGACGGCAGCCTCT
146	LG5	Tag_1831	79	Chr05	45007787	CAGCGCACGCGCTCAGTAAGATTTGGGCAGTACACCCATCCAAATCCAGCCATGAGCATGGGCGCACAAGGCCATATGCTCAAAGCATAAACACTCGAGGGCCGAGGCACGCACACATCAGCAGCCATGCCTCCTTGGCTTCCATATGAAAGCAACTCGCAACAATCTGAGAAAATCCAAACCGACACACACGAGCATAT
147	LG5	Tag_7933r	79.5	Chr05	45111694	AAGAACAGAAGAAGGCGGCGCTGAAAGATCTGAAAGAGCCAAAGAAAACAACGAATGACTCTAAAGAACTAAAGAAAGCACTGAAAGATTCAAAAGAACAGCAAATGCTGAAAGATCCAAAGGAACAAACACCAAAGAAGATCAGCAAGCGTGTGACCTTCGCGGAGATGGAGCCTGAGAAGGAGCTCAGGGCCTCCAAC
148	LG5	Tag_16801r	81.7	Chr05	45365835	AACATATCGTAATGTTGACTATGTCGCCCCAAACAAAGCCAAGGTGTGTGATCTCACTCGAATGCTGCAATTTCAGCTCTAGATTCACACTAGAACCTGACAGCAGTACTCCTTTCTATATCTGCAGGCTATTCATAAGCTGACAGATTACCTCAGCTACCAAGTGAGGCTTGTTGCACGAGAACTCGTCGATGCATTCG
149	LG5	Tag_16086r	83.4	Chr05	45821180	AAAGAGGATATCCAGCTTTCCGAAAAAGGGTGCTGCAGCCTTTGCTTGATTAACAAGAGCAATCCATATTTCTTCTACATATTTAGCAAAGAATTTTCAGCAGCACTCAAATGTTCATTCACATGGAGGTAAATGGTCAATTATTTTGTGCCATGAACTCTTATACAAAGTTTTTAGCAGTACTACTTTGTCAAAATATG
150	LG5	Tag_712r	83.9	Chr05	45922528	GGACATCCAAACAGATGTGACACCCTGTGTGCTAAAGCAGACTCTATGTTTAGAGGAACAATTTCACTCTTATGAAAATTAATTCTCATACCTGAGATTCTCTCATACCACAAGAGGATACATTTTAGATTCAACAGATTTCTATCCTCTATGCTTGAAAAAATTATAGTGTCATCCGCATATTGAAGAGAGTAAATACC
151	LG5	Tag_21515r	87.2	Chr10	13529812	CCACTGTTACAGAGCCTGGATAGGGAATAAAGATCAAGACATAGGCAAAATCCAAAAAAGGACAAAATCATGTTTTATACACACCACTAGGAGTTCTGCTACAACAAGTTCTCATAGGCTGCCATGCCTGTAGCAATCATATCTCGCATTGTATACTCGATCCATGTATACTCGGTCGGCATTGTTCCCAGCGTCCTCCA
152	LG5	Tag_8966r	88.5	Chr05	47140023	CCTGTTATCTCTTAGTAGTAGGAGCGGTTTTCTAACCGCTTCTGGTATCGCATAGCAAAAGCGGTCCATATTATGAACAACTCCTACTAATCTCCTTGTAGGAGTGGTCCATATTATGCACCGCTTCTAATAAGGAGTTACCAGGGGCGGTGCATAATATATATGAACCGCTCCGGTTCATATAATGCACCGCATCTGAA
153	LG5	Tag_6424r	94.1	Chr05	48885254	CTGAGTAGTGCGTGAGTAATCTCGTGCGTATTTTGCAGCCTACTATACCTCAGTGGCCGCCTGCGACTTGTACTTGTCAAGTTTTTCTTCTTAATACAAAAAAAGTACTTTGAGATGGCCTAATAATGAGAGAGGTGCCCATCCATATTTTCTCCTGCAGCCAGCCATGGCACCTGAGAACAGTACCATGTTATGTGCCA
154	LG5	Tag_2160	94.1	-	-
155	LG5	Tag_12567	94.1	Chr05	49017154	ACAAATTTGGAACAACGGAGGGAGGAGCATACGACTATTTGGTTGCAGCTGCTCAACTAGCATATGCTCTACTAAAATGAATTCAGGATAATAGCAATCTTCATCGTTACTTTGCCATGTCGCTTGTTACCTGTGGCATAATAGCATTAAATATAATAACGATAAAATCAGTAACTATCTCGTACATAGCTATGAGACAG
156	LG5	Tag_8453	99.7	Chr05	49956825	CCAATGAAGCCAATTCACATTGCTATTGATAATGCCACACATAGGGCTCATGCTTACAGGCAGTCCTCCAGAGAAACAACCAGGTTGCAATATGAATATGTCAATCATTAAAACCCAGAAACAGGAACACCTTACATTCCTAAGGTTGAACTCTAATGTTCATGTACAACTTTTAGTTTAGTACAGAGATAATGTGGCAT
157	LG5	Tag_16390	100.2	Chr05	50034148	GCAATTTATATATAAATTTGAGACCTTAGAATTAATTAATGTTACTATTATTCGCTATTTCGTATCTTACTACTACTAATTGGAGCCTCCATATTAATCCTCACCAAATATGCTATAAAAAAGGTAAATTTAAGAGATTCTCATAAAAATCAAATACATCTAGTCATTCATCAAGTAGCTCTATAATAGTAGCCATTAGA
158	LG5	Tag_14547r	100.8	Chr05	52611194	ATTTAAGTTCATCCCTTGACTTGTCAATGCCGATGAGCTGGCTCACATGTTTGTACATAACCGCAAGGCGAGGATCAACGCCCGATGAAGGCCTGGTGACAAAATTGTCTACCGTGTACCTGCCCCGACGCTCTGTCGCCTCTTGCAGGCGCTTCTTGATGTCGGCAATAGCTCCGGCGATGTCGTGACGAGCCGCGGTC
159	LG5	Tag_24718r	100.8	Chr05	52028465	CTACCTCGGATTTCCATTCATTTGATCATTTCAGCAGCTAGCTTGTTCGTTGTAGGCTCTGTCGTGTGGCAGTATCTTTCAGTTGTTCTCGTATAGCAGCATGTGCATATTTTTTTAGGCAACAGGAGGGGTAAAAACCCCTTACTCATGTTACTCATGTTCAGTATTTGCTATGAATTCATTACTTGGTAGATCTACTA
160	LG5	Tag_7694	102.5	Chr05	50480084	AAGGATAATTGCAAGCATCATAGAAGTAAAGACATCGCCAACAATCTCTGAGATTAATTAACACAAATTGAAGGAATTTAGATGACAGAAAACACATATGTTTAGAATTATTCATGAAAGATATTTTACCTTCCTCTCATTGTTCAATCGATACAGAGACGACTTATTCACTTCCTCCTTTACCAACTAATTCTCGAAGC
161	LG5	Tag_4458	102.5	Chr05	50389288	TGGTCTCTGATTTCTTTTTGGTTGAACTCACTTCAAAACTCTTTGATTGCTCCTCATCATAAGTATCTTTCTCTAGTTTTGGGATCGCTGCATCTCGAGAAGCATCTGTGGGCACAACAACCATTGCTTCCTCCTCTTTTTGACTTTTTTTTCCAACAAACATATGTAGAGAAAATATAATGCATAAACAAAAGGTTCAG
162	LG5	Tag_10573	102.5	Chr05	50452419	AGGACCGTTCATGTATTTAGTCTCAGACACTGATCAGACGTGGTCTGCAAGATAAACGTGCTTGCTTTGCAACTCAAATGTGGCCGGACAACTACCTAGAAGAAGCCAGACAAAAACCATTGCAAATGAAACATTTTATTGGACTAGACTAAATTTTTTCTATTGATTTATATGGTCAGATGAAAGATACACTGGGGGTG
163	LG5	Tag_23281	103.6	Chr05	51206469	CCATGTCGGCAGAGCACAGCCTGATCCACCCCTTGTCGGTGTTAGTGGAGCATAGTCGGGTTTGCCACCATAGACACCACAATTATCTCCCTTGTCGCCGCCTCGAGATCTAGGGTTTGGGAGTGCCTAAGGCAAGTGAGGGGATGGCTCGGGGGTGGTGTAATTTGTGCCGCAAAGTTAGTGTTGAGTCACCAAGCAGG
164	LG5	Tag_20143r	104.1	Chr05	50833480	ATATGATGCTAATTTTATAGTCAAGACCACCAGTGTGACGTAAGATATATTAACTGGGTATTGTTATATAGAGATTACATGGATCAAATCAAGTATTTGTGACTTGTGAGAGCATCTTATCCATGCGATACGCGGATCAGTGTCGCACGTCACGCGGTTATTAGCATCATCGAAGCATCTACCAATCAGAGTACAAAACA
165	LG5	Tag_217	104.7	Chr05	53546279	AAGAAATTTGTGATTATAAGTTGTCATGATAAGTATTGTGTATAAGTTTTGAAAACATTGAACAATGATAATTTCTTTGTATTAAAAATTATGATCATAAATCATCATAATAATTATGTATATAAATGGATGATGTTAACATAACAAAAATTATGTTTATCGAAAATTATAATTTTTGATGTGCTTAAAGAACCGTTAAA
166	LG5	Tag_23285	104.7	Chr05	53496517	CGCAGTTGATTTTAAAAAAAAAATCGATCATTCGTCTTATTCATAAAAAATTGCAAGTTATCTTGTGATTTAGTTTATCACTAAAGGTAGTTTGATTATAAATTATATTTTTACATGTATGCATAAATTGTTTTGAATAAGACACTGAGTTTTAGAAAAAAATCAACCGCAACACATATTCAAAGCCAGAGGGAGTATTA
167	LG5	Tag_89r	105.2	Chr05	55855256	ATTTGGGATGTGACAAAACCACTTCTGTCACACCCGGTTTTAGAAACAAAACCAGATGACATCGTATGTGTGCCCAGGATTAATTTTCCATACATACAGCTGACTTCATTAGTGAATATCAAAAGACAGTGCTTTATAAAATATTTGTTCCCTATACTAAATATCTTAATAAAGATATAACCGTTTGTCACATTTTAAAA
168	LG5	Tag_1307	108	-	-
169	LG5	Tag_1489	109.6	Chr05	55135679	CCGGCATCCTCCCATGGTCACCGGGTCCAAGGGCACCTCCGGCTGCTGCTTGCTACTATGCTTCATGTACTCAAGAATCACCTTGACGTTCTTGAAGAGGTAGGATTTGCTCACCATCCTCATGGAAGCGATTCTCACATACGACTTGAGGACACCGACGAACAGGATACCCAGCACCGGGCACCACCATAGATTACCAT
170	LG5	Tag_24779	109.6	Chr05	54915348	TTATTTGAATACCCCTTGAGGAATTAACACCTGTAAATAACACCGCCCAATACTAATATAGGTATTAGTTGGTATTATTGTGTTACCAATCAGTACTGATTTATATAAACATTAGTACGGTTGCTAATACGAACTGGTATTACAGCTATTTTGGGGCCATAGTGGTTACAAGTGTTACCAATGGCAATAACAGTTGCAAC
171	LG5	Tag_1487r	109.6	-	-
172	LG5	Tag_18657r	110.7	Chr05	55940077	GGTACTTATATGACTGCTCTATATATTACTTTACATATAGGTACTTCATTGTCATTGATGATATATGGTCTAAGGAGCCTTGGGACATACTAAGATGTGCTCTGATTGACAATCACCTGAGAAGTCAGATAATTATAACTACTCGCAGAATTGATGTTGCGGATCAAGTTGGCAGTTATTGTCATAAGCTCAAACCTCTT
173	LG5	Tag_9739r	111.8	Chr05	56676565	ATAATAAAATTGGATGGATACTACTTTTCTATTTATGCTTGCTTAGGAAGCCAGAATCCACGTTGCTACTAGTTAGGCGGCATGGGGCATTCGAATTAGTGACCTATATGCAAGGATTAAAATAACGTGCTATAGCGGATGCTATAGCCGACTATAGCTGCTGGACAAAGGTGTAGCTACGATATGCACAAGTTAGCGCT
174	LG5	Tag_5684r	112.3	Chr05	56945903	CCATAGACCCAAACTAGCGCCCAGGAAAAAAGACGCAAAAAACGCTGTGGCTGCCCGCACCAAAAGCTGTGACCTCACTACAACAACCTACATCTAAATTTTCAAGTTCCATTATTTTGAGCCAAATTAAGTAATAAAATAGCCCTGTTTGTTTTTCTAAATTATCAATTTACAGCGCTATTAATTTACCTAGCAACACT
175	LG5	Tag_5562r	114.5	Chr05	57664402	AGCAGCCCCACGGTGGGCGTATTTTAATTTTTTTATTTTTTGCCTTTTTTCATGTCTAAAACTTCAAAACCATATATAATCTATATGAACATGTCCAAGTTCTTCTGGTGTTTATTGATCTTTTACCCTTTTCATGTATAAAACTTCAAGGTTAGAAAACCATGCATATATAGTCTATATGAACATGTCCAAGTTCTTCT
176	LG5	Tag_7593r	116.7	Chr05	57899144	ATTTAATAATGGTATGGTTGGTAATTTCTATGCAAATTACATTAATCAAACTTTCATCATGGCATGGTGGTAATTTTTTATGGATACCGCTTATCAAGTAGCATGACGAATTTGGATACCGATGCATTGGCAGGTTTTATATAGTGGCTAAAAATAATTTAATAGAGAAAGTAAATCTAATCTAAAAAATATTTGCAATC
177	LG5	Tag_2206	116.7	Chr05	55896043	AAAACACATAAATCATCACTTAGATCTTAACGCAACATCTAATCTATCACCAACGGAACTATAGAATTGTGATCCTGTCAGCGTGGCCATGTCCTCGGCACGTTTAGAGCTCCAGGACAGAAAATGTGCTTGGCTATTTGTCGTGGTTTTGTGCAATGATGTTAAGCTAAAGCCATCGAACATCCCTAGCTGGCTGTTCG
1	LG6	Tag_383r	0	Chr06	2339124	CAAGAAGGATATAAGAAATTACCCGCGACCACTCCACTGAAAGCCTGCGCCTCCCAGGGCCAAAGGGATAACCATCAAGAGCCCGTATGGCATCATCGCCATCACGCTCATCCTCAAAGTAGACAAAAGCAAATCCTGCAGATGTAAACACGCAAGTCAGAAGGGTAGAAATTGAATAACCAATGTCCCAACAATCACAC
2	LG6	Tag_13113r	0.6	Chr05	18361635	CTTTAGCTGATCCAGATGTAGCTTGGCCATTTGTGCTCTCTATGTTTGCACCAGTGTTGACTGGGTTTTGCACATTGGGGTGATGTTGTATTGGGATCTCGTAAAATTGTTGGCTATTCGCAACCACAAGACGAGTGATGCGTTCGGGCACATGGTCAATCTTGTTCTTCATCTGCAGTTTTAAAACAGGAATGCATTGG
3	LG6	Tag_6450	0.6	Chr06	2413939	AAAGAGATACAACTGCAGACACCCCTAACTTTTGTCAAGGTTTTCAGCACTTCAACCTAAGCTTTAACCTTTATGGCTCTTTTTATTTTATTTTATCCTTGAGTATAGGTAACGATGTCAAGAGGGACCAAAAAGGTAGTGTTTAAGTGGCATTTTGCTCACTTGGTTCAGTTTCTCCACTTTGCTTGTCCCGCCTTCTC
4	LG6	Tag_385r	0.6	Chr06	2339284	TTTGTTTCCATCATGTCTAGCAGCTCGATCACCCTATTACAAAACATCACAAAAACAAAAGATGATAATCATTAAGTAAACTGACCACAGCCTGGTATGGCACAAATATAAGCTATAGCCAAAGTGTGCTTTAACAACAGGGTTAAGGGTAGGGAATTCACAAGAAGGATATAAGAAATTACCCGCGACCACTCCACTGA
5	LG6	Tag_376r	1.2	Chr06	2214225	CTGCTCTTGGCGGAGCGTGCCGTAGCCGTTGCACGGGCCGTTCTGGCACCCGTTGCCGCAGTAGCCGGGGCCGGAGCCAAAGCACCCATATATACTGGCTGCAGCAGGGGCTGTTGGGGCACTCCTTCCCACCGGCCTGGCTGCCGCACTGCTGGGCCAGGGCGTGAGTGATCACTCCAACCAGCAGTGCGCCAAGCGCG
6	LG6	Tag_13109r	1.2	Chr05	18361877	ACTGATAAAATTTACAATTTACTGCCATGTGAATAGCAACAAGTAAAATCGTGAGTGCCACAGTCTACACAATTTACTAAAGATTTATTGGTGGTTACTGTGTGGAAGCGTCGATTGCAAGTACTGAAAAATGGGATTCAGTTACATCACCGTCACAAATTGTACAGTGAAAAAGACAAAGTTGGAGAGACAAATCCTGA
7	LG6	Tag_14340r	1.2	Chr06	2188621	GAATGTGCTACGACAAATAGCAGTAGAACGAAAGTCCCCAGCTTCGGTTTATGCATTAAAATCTTTCTCTTGTTCCTTGAACTAGTCCAATAAGAAAGGATCAAAGGACAAACACCGAACCTTTACTTTGTTGCAAGCTTTATCAAAGCTGAATGGTAATTTTTTCCCATTGCAACTTTTTGCCAAAGCTGAATTAGAAT
8	LG6	Tag_15523r	3.4	Chr06	3235623	AAAGGGCGCAATCATATAGATCAATATTAATGAATCCAACACAAAAGCTTCCTAACAAAGAGTAATATTGGAGAGATCGCACTATCTTATCTATAATTAATCTGACTATTCACCACACTAAAAATAAAAAAGTTGGTTTTATTTTATTATCAATTATTGTGTAACATATGTTGTAGAAAATTACTCAATATCTTAGGCCT
9	LG6	Tag_825r	3.4	Chr06	3656714	ATTTCCACGAGCAATTAAACTCTTCCAGGGGAAACTATTGGGTTTTATTAGACTATGAGAACATATTCACCTCACCAGACCATGCAGCAGCAGCCTCTGAAATGGGTCCTGGACATTCAGCACAAGCGCATCGTTGTCACCAGCATCTTCGATGAAAGCCCTAACCTGTTCCTGCAAAAATGAAAAGGCAGAAGCTGACA
10	LG6	Tag_34r	3.4	scaffold_34	173488	GGGATTTGATTGTTATTGAAATCAAGCCTGGCCCACAAATGACATTACACTTTTTTTTTGTTTTTTGTGTGTGGATTTGTCGGTGGCTCTGACATATGTGGCTTTTCCAGTCCACCTCATTGATAGTTGCCACCTCAGCAGTGGTATCGTCGTGCTGAGGTGGTAGGGGATGGACTGCAGAGGGCAGATGATGTGCCAAA
11	LG6	Tag_15519r	3.4	Chr06	3236157	TTCAAGATATGCAAAATTGGCACAAGTTAGCAACAAGGTTGTTGACTAGCCATCTTGTATGACATATATAAATAAAAAAGAGTAAAATGCATCATTAGTCCATTAACTTTTTGAACTGTGTCGGTTAGGTCCATCAACTATCAATGTGTATTTTTGGATCCATTAACTTTTTATATTGTATCATACAGGTCCATACCACA
12	LG6	Tag_6899	4.6	Chr06	3899620	CCTTACATGATAGAAATAACATTGCAGAGGCAATGTGCATTTCAATCCCTGAAAAAGATAGCTAGAGATAGTGTGGTGCCATGATAGGTGACCCCTCATCTCAACCCCCACCGTACCCCCACCCCACATCAGGAGACTCCCTACGACCCCATTAATTAATTATTGTTCAATGTTGGATCGACCTTCATTGAGCTCTTCAA
13	LG6	Tag_11593	4.6	Chr06	3339499	TTGTTATATAATATTTTCTTGAACCTGGTTAGTTTTGAGTTATAATCAAAATCATCTCAGGGTCAAAATCTGTGCAATTTCAACCCTTCGCCACATTTTCTAATTTTTAATGTGATAAAAACCTTTTCTGTGAAAACGTGTTAATACCAAAGTGGTGGGTCTTTACATGATTCATAACATCGATATTTTGACCTTTGTAT
14	LG6	Tag_21274	9.8	Chr06	4464012	AGAGCGGCTGCACTCCTAATTGTAGCCTCGGCAGCCTCCACTTCTCTAGCGGTTGCACCTTGACATCCAACGTTAACCTGCAGAAGCTTCAGGGAGGAGAGGTGGCTGATTCCAAAATCGAAACCGACACCATGTGCAGATATTGTGCCATGAGCGTCGAATCCATACACAAGCTTCTCAATTCTTGGCACTGCTCCTGC
15	LG6	Tag_323r	11.4	Chr06	4668584	AGCTTTCTCAAAATCGATCTTAAGGATCACAATTTCTTTCTTTGACTTGTGGCATAGGTGCAGATACTCAAAGGACCAAGCTAAGCAATCTTGTGTATGGTCCTTGTCTTGATGAAACCATATTGATTCTTATGAACTAACTTCTGAATTACAGTTTGTAAGCTGTTAGCCAACAACTTAGTTAACAGCTTGACTGAATT
16	LG6	Tag_7555r	11.9	Chr06	4816673	GATGGCAGCTCCCCAGACATGCTGTTGTGGTCCAAATGGATTTCCTGCAATCTTCTGAGCTGACCTATAGAATCTGGAATCTTGCCAGTGAAATTGTTTTCTCCAAGATCAAGGATGACCAGATTACTGAGTTTGACTATATGATTGCCATCAAGCATTCCTTGTAAACCATTGCTGGAGAAAGAGAGACATTCCAATGA
17	LG6	Tag_3431	13.2	Chr06	5021973	ACTCTTCCCGCCGGAGATGGTCTAAGGCTCAATAATAGCTTCCCATCGACTCCTATTGACGGACAAGTCTTTGGGCATATTCCATTCTTTCAAGTCCCCATAGCTTCCCATTGACTCCTATTGACGGACAAGTCTTTGGGCATATTCCATTCTTTCAAGTCCCCTTTTTGTTGCTTCCTTCCTCTCATGTCAAGTTTGGC
18	LG6	Tag_22470r	13.2	Chr06	5027950	TACCCTACGTCCTTTGTGTAGTGTGTGGAAGTAGATGGAAGTTGTGAAGCTCAGCTTGAGGTTTACATGCGGCTCTCGAGGGCCTGAGTGGACTAGAGTGTTACTATGCACGTCCCCTCCCTTTTATAGTACAAGGGAGGATACGCGAGAGGTGTGCCTAGCTAAGGCACTGTAGATTGAAAAAGTCCTAGTAGTAATGA
19	LG6	Tag_4603	13.2	Chr06	5058584	AGCGTGGAACGATAATGGATACAACAGAAAGCTATAGCTAGTGTGGTACTGGTCTACCCACGTGCGTAAGACTAGCGCTGTTGATTATCAGTAAAGTTCTGCAAGGTATTTGAGCAGTTGTCTACTTGACTAGTTCTATGGCTAATAACTCACACTTGATTAAGTTCGAGCGTCTGCAATGCGATTTACCAAAATGACCA
20	LG6	Tag_16559r	13.8	Chr06	5815595	TAGTCAGAACGTATATTTATGTGAGATTGTACAGAGGCTATCGGCAGGATTGAGGCCGCCTGTTTGCAAAAGCACACACACATATTTAACATGTAGTGACTATACTTGTCAACTTTGTTTTGCATCTAAAACTTTGAAAATGCGAAAAAATAATTTTTTAGAGATGGTCATCGTGCGTAGTTGTCCATCTCTAAAACTGC
21	LG6	Tag_3352r	14.3	Chr06	13299922	TAGAGTTGGCTAACCTCCCTTAGCGGTTTAACAAAATACATGGCAATCTATTCCCTCACAATGACGTGCCAAGGCCAGCCGGATGTCCTGCTCACGTGAGGGATGCTGGCTTTCCGTTCACTATCCCAGTAGCTAATAGCTACTATTAGCCCCTAAATTCAACCATTAGCGTTAAAAGGAGACCCTAAAGCCCGCCGCCT
22	LG6	Tag_17269	15.6	Chr06	6206123	GGCCGATGTTTTACAGCAAATGATCAAGCAGGAACAGGGAATCTGCCATCCCACACAACCTTCAGCGCCGGGTGCCGTCATCCAGTACGCAGATGATACTCTCATTGTCATGAGAGGAGAGGTCTCGGGTGTGGAAAAATTGTCCATCATCCTGCAGCAATTCAGTAAGGCGACGGGGCCAAACATCAACTTTTCCAAGA
23	LG6	Tag_20321	15.6	Chr06	6186073	AATATATAGCTTTCTCCCTGAGCACTGCAACCTCGGAGAGCACAGCAACGACGACGATGACGACGTCCTGTTCCGGCCCAGGAGAGCGCGGCAGCGTCCACGTGCTGTTGGTGCCCCTGCCGGCGCAGGGCCACATGAACCCGATGCTCCAGTTCGGCCGCCGCCTCGCCTACCACGGCCTCCTTCCGACGCTCGTCACC
24	LG6	Tag_3214	16.7	Chr06	6751373	ATTATACTTCCTGCAAATTGGCGACAATGTCAAACTGCTCTAGTAAGAACTTGATAAAACAATGTGCGCAGGACATGGACATATAGGCTGTACATACTATCGATGTACATGCATGCACTTTTCAGTGTGAATAATTTGTCGTACGGAAACTTACATCTTCAAATTTAAATTTCTCCTACTAAATTGGAATTTTCCAGGAT
25	LG6	Tag_12124r	16.7	Chr06	6472779	AAAGTTTCAGCCTTCAGTGTTCAGATTATTTTCAGAACTAATTTTTCTCAAGATGCACCATGTGATACACTGTCAATTAGTTCATCAGCCAAATGCTTTCGAGGAATATAATATCGAATTCACTAGATTTAGCTTAGTAGAGAGTAGTCATGTTTGTTTCTTTGGTATATCTGCCCTCTGTTGTCATACCAAACCACAGG
