## Supplementary note 2 for "The genome of stress tolerant crop wild relative *Paspalum vaginatum* leads to increased biomass productivity in the crop *Zea mays*" (part 2 of 3)

### Sheet: F1-AH-Genome (continued)
order	linkage group	Tag name	distance	Paspalum-v3-Chr	Paspalum-v3-Pos	Tophit-Seq
26	LG6	Tag_1464	16.7	Chr06	6556645	GAAACTATGAAGTTTGTGGTTCTAGTATGATACTTTGGCATTTGTTTCCGTCTAAATATGTGTACTAGCATGGATTTTTCATGAATTCTTTCATACTATTTTGGAATCAACTTTCAGCAGAATATTTTGATTGATTCAGTGACCTAGTTATGTTTGTCTGAGTTTTAAAGGTAGTACCTGTTGCACTACTGATGCTCGCT
27	LG6	Tag_1423r	17.6	Chr06	6946021	TAGCTGTTACCTAACACCAGAATATTAATATGTTAGGTACATGCATGACCTTAAATTGAAAGTGCACAACAAGGCAAGGGTAGAGGGTTCTATCGTGGAGGCGGAGATTGTACAAGAAATGACAGATTTGTTTTCTGGATACTTTGCTGAACATAATCATACTAAATGGAATAGGGTTGGTAGATACCATCAAAGAGGAA
28	LG6	Tag_14697r	17.6	Chr06	6917120	CCAACAACTATACAATTATGAGGATATTTAGTATAGGAAATAAATATTTTATAACACAAAATAAATATGCCCCGGCTTATAATGATATGTGGGTTCCATTCATGTTGGTTTGTAGTGTGTTTTGTCTGCAAAATAAATGGATTTAAATAATTTAAGTAATACGGCTAGATTACGCTTGGGTCGGAATAGTTTCGCTAATC
29	LG6	Tag_16693r	18.2	Chr06	7877884	AAAGTACAGCCTAGAATTTGTGTGGGGTGCTTTGATCATTGTCAACCTGGACGCTTGTCGCGCCCTGAGTTTTTCTACCGCTGCAAGTCCCAAAAATCTGTTTTTGAGTTGCTTATGTAAGGTAAGCTCAAGGTTGCTCAGGGGTCTGAAATCTTGGACCACATCAAAAATCCAAATCAGTTGCTTAGCTGCAAGCATGA
30	LG6	Tag_21703r	18.7	Chr06	8146349	TGAAATATCTTAGATGGTGATCAATAATTCAGCATGGATACTGTAATACTTCCAGCATGTTGAAGAGACATAAGATGCTTTATATATCAACCAAATCAAATAAGAAAATTGCAAAACAATTCCAGTTAGTCAAACTGATAATTTCCAATTACAAATGAACATGCTAACAATGTCCTTTTGCCTCCTCCTGCAGCTTCAAG
31	LG6	Tag_9290	19.8	Chr06	8174198	TTATTTAATTTATTCTTGATTGCCTTTTGAATAGTCGTCGTTATTCTTCTCAAGGAGTTATAAAAATGTATTCTCTTCTCTACTTTAATGCAGCAGTGGTCCTTCGTCGCTTATGCTCGTTTGGCCACCTGTGTGCTTTATTCTCGCAACAAACGGTGCCGGCAAGTGGGTCTCCCGCTTGCACACGTTCTCCACCATGA
32	LG6	Tag_19453	20.3	Chr06	10928170	TCTTTAAGTGGTTCATCGAAGTTCGATACATGTACACCTAGCGCTTAAATGTTGTGCTGACTAGGCTATGTGAGGCATCTCCAAGGGCGCTACCAAGAGCACGACAACGCTGGACCATGGGGCAGTGCCCGTGCTGCTGCTGGGAGATGACGGCAGTCACAGATGAAGGCACGATGCAGGTGAGGATGTGGTGGATGGAG
33	LG6	Tag_21571	20.3	Chr06	13976186	TTGAGGGCTAGAAAAAGCAGAGTCCAGTACACTATGTGTTAGAAGCACTTGCACCTACAAAGATAAATTATTCGGAAATGGAGAAATTCGTATATGTTGTTGTCATGGCTTTCAGGAAGCTTCGACATTACTTTCAGGCATACAACATTGTTGTACCTTTGTCCCAGCCACTTAAAGATGTGCTCCGAAACAAAGGAGCC
34	LG6	Tag_25289	20.3	Chr06	10070398	TGGTCTTCAGGGAAAAAAAAGATAATCCATTGATTATTCCCGGACTCAGCCTTACTCTAAATTAAAGGGGTAATTTCCTTTCGATCTCTAGAAGTGTGTAGCCCAGTTGGGTCAATCCAACTCTGTTAAAAATTCGTGGCTGCTGTGTAAGCATCTAATGCAACGAGTTTGTTTTAGTTTCTGGGATTAATTGGTGCATA
35	LG6	Tag_9983	20.3	Chr06	11378460	GTGTGGCCATATTATCGTCTCTCCTGCGTCCATGTTCGGCACATAACCGTACATGTCGTGGGAAAATTACAAAGATTTACATCTCGTACATATATTGGGTCCAGCTAGAAATAAACCTTGTTTCAAGGTGAAATGGCGCCTGAACCAAATAACAAGCTTATCCAAGATACTTCAGTGACAAATATAATCTTGTCTAAACA
36	LG6	Tag_3096	20.9	Chr06	18208777	GTCACAACAGCTACTGTGCTGTTGCGATCCCACGCGCGGCGGCAGTCACAGGTCACAACAGCTACTGTTCTGTTGTGGCTCCGCGCGTTGCGGCCTGTTGCAACTCCATAGCGCTGCGGTAGTCGCAATTGCGACTCCCCGCGCTGCGGCAGTCACAATTACGAATCCGCCGTCGTCAGCTCACCGGAGAAGAAGGAGAA
37	LG6	Tag_3099	20.9	Chr06	18209282	GGGGAAGAAGAAAGTATGTGCGCATCCACCGTTATAGATGCGCATATGCGTATTTTAGTTCTAGCTTGTGCGTAATATGAAGCGTAATAGAATCGGAATGGTAAATATAATAATCTAGCTAGGATCCACTCTCCTTTTATATAATTCGCATTGCATTTTACCTTTTCTAATACTTGATCGCCTATATCTCTAACGGTATC
38	LG6	Tag_23051	20.9	Chr10	2474717	GAATTTAATACTATCTGACTTTGGCAAGGAGGAAATAGTGAAGAGAACTGTAGCTCATGCATCATCTATTACAAAATATATTTACAACCATTGCTATCCATTGTTTTTGATGAGAAAGTTCAGCAAAGGTCAGGAGATTCTTCGTCCAGCCCAAACTCGTTTTGCTACCAATTTTGTTGCATTGCAAAGCATATATAAGC
39	LG6	Tag_635r	20.9	Chr06	20656382	GCGGCGTCGAGCATGGCCTGGAGGCTCTCCACGGTGGAGATCACAGATTCCAACCTTAATGTCTCCAGGCGGCCAAAGACGGCGGCGGCGGCATCCCGCGGGCCGAGCGTGCAGCCAGAGAGTTCCATCACCCGAAGCGACCGCCATGGAATGCGTCCGGGTAGCACGTACGCACCGCATGTGCTCTAGGACTCGGCGCC
40	LG6	Tag_118r	21.4	Chr06	20293836	ACCCTGACCGAGGGATAGAACATTGCTTTTTCCTTGTATTTTAGGAATCTTGGCCATTCACACATTGCTACAGTTGTACTCTAGAAACGAGTGTTTGTTTTACCTTATTTGCGCTTATGAAAAGATCATGAGCATAGAGAACTGTACCACACAAGAGAAAACTGGGCAAAGACTATAGCCGTCAACTTCTCCAAGGCTGT
41	LG6	Tag_133r	21.4	Chr06	20389535	GTGCATGTTTCTATTATAGGTTGACTCTAAGAAATTTTCTTTGCAGTAACTGCAGATTTGGTGAACCTAGGTGTGACCACTGACCAAGACATATCATATGCTTTATAGCAAAAACAAATATCTAAATCTAACTGATACATAGTTGTTCATTATATCTAAATATGATCCCTTGGCATCAATAAGTAATTCATCAAGAACAT
42	LG6	Tag_7433r	21.4	Chr08	12419980	AGCAAGGATAGAAGATGATGGCAGCTGCTCATTTGATGTAAAATTCAAGTCTCCAGTGGCCACACTACCTATAAGATTGGAACAAACATGAAATTTAGGATGCAGCAACCTAAAGACATGAAGTATCCAAAGAGATAATTTATAAGTTTAATGCTCACCTCCATGTAGAGCTTCCAAAGAGTAATACAGGGGAAATGGTT
43	LG6	Tag_3652	22.5	Chr06	22158247	GCATGCCGTGAAAAGAGTTAATTGGCGCCTTCAACAGAGAGGCACAACTACCAAATTTCATACAAATTCACTAATACCATCTCCGCTCCTTCCGTTGCATGTAGGACATGAGTATCACTAAAATACCATCTACCATTAAATTATGCTCATGGACATATATCACCCCTCGGTACAAGAGATTCGAGTATCTATGATGAAAA
44	LG6	Tag_24568	22.5	Chr06	22773168	CGCATATAAATAGCGCAAGCACCTCTACCGTAAACCCTAGCCCCATATTTTCCCCGCCCATCTTTTGGCCGACGCGCCGCCCCATCACTCTCACAGTCTTGCAGTCTCATTCTTGCATGCAGCCAAGAACTCTAGATCCAGTCCATGGCGGCAACCACTGGCACGGGTAACGACAACGGCCGGTGATGCTCTTCATCCTC
45	LG6	Tag_10734	22.5	Chr06	22864697	TCCCTCCATGTAGCAGATCTCAGTATCATCACAGGTAGGTCGAGCTATCGAGGTCTTGGCATTGTTGCTTAGCCTGCTTCCTCCTCGACGCCGGCCAGAGCCCAGGACACAGATTGCTCGGCTGATAGGGAGAGTTTTGCTCTGGCAGTGAATTAGTTTGCTTGTTTGTATCAGCACAGTGCATTGTTTCCATGGAATAT
46	LG6	Tag_1913	22.5	Chr06	22307255	TTTCCTTTTTTTGGTTGGTCCAGGCCCTGAATAGTCTCCCACTGTATGTTACATACCCTTGAATGTTTCTTGAGTAGTCTCCTACTGCATTCAATATGCCCTTGGATGTTTGGATGTTTCATTTTTAGATTTGAGACAGCCTAGGGTGATAGTGATCTGCAGCAATTTTTTAGCAAGAAATTGCTAAGTCTTATGGGAAA
47	LG6	Tag_1916	22.5	Chr06	22303890	ACACCTTGAAATCCACTTTTAGAAATGATGGACGCGTGCATTTAGCTTGGCCATCTATACAAATCTTTTTTACCCACATGTTAAAATGTGTATTTGTAGTTGTTTGTGTCACATGTGTACATCATTTGCATTTGTAATGTGTTTAGCAAAAAAAAAAGACTCTATGTTAAAAATCTCTAAATTAATACAACGCTGGCACA
48	LG6	Tag_13764	22.5	Chr06	23100914	GGCTTCAGTGGCAGCGAGGCGCGCATCACCATAGCAGGGAAGGACGAGGGGCGCAGACAGAGTCTCACCGGGTGCGAGCGGCCGCTCTCCCTCGGATAGCTGATGGACGGTCCAGGACGCTTTGACATCCCGCTGCCATACTTCGGCCTACGTTAGCCGATCTGGTTCCGGCAACAATGGCGTGCCCGGGCACCGCGAAG
49	LG6	Tag_25368	22.5	Chr06	22966840	GTTCTTCGAGGAGAAGGCGGCCGGCCGCGGCGCGGGGTCGGCCGCCGCCGTGCCGGCCGAGATCGCGGGCCGCGTCACCTGCTGCTCGGGCGGCCGCGGCCGCGTCGCGGTGGGGTGCGACGACGGCACCGTGGCCCTCCTCGATCGCGGCTTCCGCCTCTCGTACGGCTTCCAGGCCTATGCATCCTCCGTCCTCTTCC
50	LG6	Tag_18399	22.5	Chr06	22547083	CTGTGGGTGAATGATTTATTCGACGATGCTGCTGTTGTATCTGCTTACTTGAGCCAATGTCTATTTGGACCGAGCCTCTTTTAGTACCTATAGAGGTTCAGTCATAATTTGTAGTGATAGTTGCATTTCAGAATAGTGGTTCAGTCAAATAGTGGTGGTGATCATGATAGCAGTAATAGTTGCAGTAGTAGTAGCCATTG
51	LG6	Tag_10736	22.5	Chr06	22870061	AGCCACCATACGCCACCAACAGATGCCGCTGAGGACTGCCACCGCTGCACACCAACCATGCTAAGGACCGATGTCTCTGATACCAATTGTCACACCCCCTGGCCACAGGTGATGAGGACCAGGACGTGAGGAAGACGAAGATGCCATCACCGATAGATTACCGTGGCCACTGACAAGGATCACCAGGACATGAGAAGATT
52	LG6	Tag_10742	22.5	Chr06	22871667	AGCTTCATAAAAAGTAAAGTCATATTGTAAGTTTATTGGAAATTAATAAAATAAAAAGTAATAGATGTTAGAAAAGTAAAACTGCAATTCGAGGATTGCATGGCCCTATTGGAATTTTTTCCTCTGCTAAGTAGAAACAATCTATATTCTTTTTATTAGGAATTGTGCATTGCGCTACCTCAAGAGTTCTTTAGAAACAC
53	LG6	Tag_20994	25.3	Chr06	23279356	CCTCTGCATGAAATCATCGCATGCATGGCGCGCGTCTGCATGGGGGTAAAGTAGTAAGCAGCAGCTGCTGCAAGCTGCTGCCACTTTTGCCCGGGAGATGACATCACCATGTGTAGGCCTTGTCTGCCATGGCCCGGATTTGCATTACATATATGTGCATAGTGTTAACAGCCGTACAATGCAAATCAATCTCATCAGCG
54	LG6	Tag_22657	26.4	Chr06	23362705	TAGTGGGTAATCCTCTGAAGAATGGTAACCTGAATCATCCTACTGTCTTCATATATGACATCTCTCCACAGCTAAATATAATCACTAGACATTTAGCGAACAACCATATTCAGTTAGACATTCAGTAGACAGTAAGCACATTCCAGAGAGGAACCAGATAGACAACCATATATTCAATGAAATATGTAGCTCATTCTAAT
55	LG6	Tag_12690	26.4	Chr06	23382301	AAGTAATGAAATGTTTGTGTTTTCATGTTTTAGGCTGTGAAAGACAAGTTGAGCCAAGTTGCACGTTCCATTGGTCAATCTGCAAATGGTATGCAACATTTCTTATGCCATTCTTTTCACTCATTTATTGCATATTGCTATTCCAACGGGATGTTATGATCAGTAACAGAATAAGATGCTTCTCTATCATTCATATTTCT
56	LG6	Tag_17143	27	Chr06	23421066	TGTACTAGTATTTGCATAAATGGTGGAAGTGGTCTTGGCAAGACTTCACTGCTCCGTGTACTTTACAATGACCAAGAATTGATGGATGCTTTTGATGAAAGAATATGGATACAGATACCTGATAAATTAGACATAGTGATGTTGTTTAGGAAGATTATTGGGTTTTCCACGAATGACCATTGCAGCATTATGAACACCGA
57	LG6	Tag_17148	27	Chr06	23418028	AGACACCTGAGCTTGAGTAATGTCAGCTCTTGTTGTAAACAACTGGTCATGATGCCATGGATGTTGGTTTTGGCTTTCAGATTTTTAATGCTACAATTATTTTATTTGCATATTAAGTTGAAACTCGAGTGCTTATTATACCTTTTATTTAGAAGTATTTTATTGTATTTTATTAAAAATGTAGATTCTAGATTTTAAAA
58	LG6	Tag_16973	28.1	Chr06	23728002	TGGTCCCTATATAAAACCAACCTGCTTCCAGATTTTTAATAGAATTTATTACGCACATTAAGTAAACATTTCTATATTATCTAACTTTAATTCAACATCATTATCATTTTCAAAATACCCATTAATATTTATATGGTCAAACTTTTACAATAAGCTACATATACAACAAAGGGAACATATAAATTTTTGTGTAATATATG
59	LG6	Tag_16071	28.6	Chr06	24017818	GATACCAACTTGTTGCCACCATGTAACGTAGAATTGTGTGCAACAACGTCACACCTTGTGGCCACCAGTGATGAGGACTGGGATGTGAGCAAGATGATGGTGCTCTCACTACCAGATTCCAGTGGTCAACCGACGAAGATCGCTGCTTAGACATGATAAGATTCGCTGTCAGAGAGTTTCTCGAGATACATCATGAACTT
60	LG6	Tag_12004	28.6	Chr06	23775103	GGCGACCTCATTTATAAACTCATCAATCTCCCTTTGGACCGAAATGTTTGACTTTTTGATGGCTACAAAATGTTGGTTTGATAAAATACCCATGTATACGGTGCCATGCCCTCCGCCACCAAGCTCACGAGCTTTATCAAATTTGTTTGTCGCCTTCTCAAGCTCTTCCAAAGTAATGATCATCCTTTCTGCAATGTCCG
61	LG6	Tag_4789	29.7	Chr06	24477563	CCGAGTACTTATAAGAATTCAAGTGAACTAAACACCCAAATATAATTGGGCGAGAGAAATGATTGAGGGAACGTTTGGTTTCATATGGATAGTGAGAATCCAAATGGTTTTATTTTTATTTAGTTAAATCATGTCTATTTAGTTCATTCTCGGTGAGAGTTTCATTCCTTTAACACATCAAATTGTTTGGTGACGTGGTC
62	LG6	Tag_17339	30.8	Chr06	24725905	TGTATAGTACAAAACGATACTGTAGCGACACTGTTTACGGAGAGAGGGGTAGTTGGAATAGTGGATGGAAGGGCCATATACCCTAGCTGCCGGCCTCATTGTTGCATATAGTATATTCCCTTGATTTTAGCATGTATATAACAGTTTGGGAATTTGGATACTACGATGAAGTCCTGTGCTGTTACATTAATCTAAACGTA
63	LG6	Tag_11261	30.8	Chr06	24574631	GCTGCAGTTTAGAAGGATACCAGTTTAGGGGTTGGAGGCTAACACGGTACATATCAAAGCTGCAGTTTAAAAGGATCCCAGTTTAGGGATTGGAGGGAGGCTAACACAGTACATATCAAATGCTCTTGATTAGACCAAGAGGAAGAGCAAGTTCCCTGTAAAGTCTGTCTAGCCTGCTTAGCTAAATTATGAGCCTTTGT
64	LG6	Tag_13976	31.4	Chr06	25263945	TTTCCCTTCCTCCTTCCTCAGCCCATCACACTCATCTCTTAACAGGGCTGCACCTCTTACTTCCCTGCCATGACATGGGATGACAATGTCATCATGTCAACTACTGATCGCCATGGTAGCTTGTGACCACGGCACCATTAGCTACAATGACATGCATGTGTTGTCGCAAAGGTACAGGGATTGCTGCCACATCGCCTTTC
65	LG6	Tag_23851	31.6	Chr06	25050817	AACCTCCGTCAGAACCACCCCAAGAGGTGTTTTATCTGGTTTTGCAAATTTTAGGGGGTTAAATATCCGGTTTTGAAGTTCAAGAGGTGAAGTAGACCACTGCCCAAAGGTTGGGGGGGTAATGTGTACTTTTTCCCGTGCCACTGTAGCAAAACCACCCTCAAAACCGCCCCAGTGGGTGTTTTATCCGATTTTGCAAA
66	LG6	Tag_5471	31.9	Chr06	25046039	GTTACGAGCTGGACTATTGTTGTGTATTATAATAGCAAATATTATAAAGTCATTTATTATGAGTTGGACTTCTGTTATGTATTATAATAATAGATATTATAAGGTTATTTATTCTGAGTTGAATTGAACAATGTGTATTTGTTAATATAGTGACTTTTAATCGTGTATATATGAGTACAACTTATATATCTTATGCTTTG
67	LG6	Tag_3847r	33.6	Chr06	25281565	GGCGTCGGCGTTACTTGCATGGACCGTGGCGCGTGCTCGCTCCGATCCGTGTCGTGGCGTCGTGGACCGTGGGGCGAGGACGCATGGTCCAGCCGCGCCTGACGACTGCCGATGCCGAGTGAGGCCCGTCCGTGCCAGCACGGACGGGCGGGCGGGCGGGCGCACCGGCCGGTACGAGCCTTCAAGGGCGCGAGGACAAG
68	LG6	Tag_10812r	37.5	Chr06	25955466	GAATGAAACCAGGACTGGTTCTAGTGCATCCGATTGACTCGGCAGTATCACATTCCCCATAGGGAGCTTTTCTTTTTATCTGCACATACAAGGAGGAAATGTGTTAGTGGCGACTTACATTCGATATAGCCATAAGTGGAAGACTGCAACAATTGCTAAGCCCTGACAAAGCTTCAGTAAATAGATAGTGTGTTAGATGC
69	LG6	Tag_21374r	37.5	Chr06	25964587	AACTAGTATGAACTAGACAACTAGCATTAGAGTTTTACAGCCCCCCACAATTTCAAGTAAAGGCTATATTTGATAAAAAGTATCTCTTAGGTGTTTGAGATTTGGGATTTGATACTATTACTGAGGCTGGTCATATGTCTGTAATTTCAAAGGAGTCAATTCTGAATGAAAGAATGATTTGGAATCCAATCCCTCTGTTT
70	LG6	Tag_4725r	39.2	Chr06	26019307	GGGGCAGAGTCCATGCCAGCGGCGAACCACCATGCGCTTCTCCCTGCGCTGAATGCATTGCATGCAAGGAAAAAACGCCTCGAGCTCCATGCCGGATGAGCTGTGCAAACAGGGTTTACAATTTCGGTTTAAACACAAATCCCGCCATCCACCGAAAACGAAATTTCGGACCGAAATTCACGAAATTCGAATTTTCTGAG
71	LG6	Tag_18216r	40.9	Chr06	26617687	CTCTTCCCTATCTACGAAATGGTACAGTGCACGAACAATGCTTTGGCGCCTTTTTGGGCGCCACTAGTGAGGATGGCCTCACTAACCCCTTGGACGCTGGACATATCGACCGTGTATTGCTATGGCTAGGAGATCATAGGAGTAGTATTTGGGTTGTTGGCTTGGGAGACAATGGAGATTTCAGTTGCCTAGTGTTCTGC
72	LG6	Tag_16100r	40.9	Chr06	26388749	TGGATGCTACAACAGCTCTTTTCCCAGTTCCACACAAAAAAAGGATCTCCACCATAGCATGAACCAATGCTCTACAAAGAACAAAGTCAACAACAGATATTTTAATCTAAACAAAAATATCAATAGAGTACATGGATGTATATCCTGTGCAGTGTATAAAGTTACGTGATACAAAATAGATGTGAAATCATTTTGTGTTT
73	LG6	Tag_24892r	40.9	Chr06	26729615	TTTGAGCTGGAGAACTAGGTACCTGGCAGAATTTTCTGCTCTTAGGATAAGCTGACGCTGCACTTACCGTCTACTGTGCAAATGAGATATGATGAATATCTTGAAGAAGTTTCAGTTTGGGACAATGACATTGCCAGTTTTCAACTGAAAACTGGGCTTAGTGTTTTTGCTGAAATAACTATTCATTGTGCTGCAATTTA
74	LG6	Tag_8762r	40.9	Chr06	26309199	AGAGGTATACTCTCAGTAGCTATCTCATTGTTAAAAGGATCATCAGTAATTATAAATCCATATTTAATGCTAGCCTCTGAAAGAGAATGCGGTTGTTAGTCTGAAACGAAAGGTAATATTGAGTATGATAAAGCTAGGTTAAGGTTTTTAGGAAGTCCTCAACATGCATTTGATTGATTAAAAAAATGGAAAATCTATAT
75	LG6	Tag_25033r	40.9	Chr06	27355888	TTATGCCATTTAGACTTTCAAATGCACCAAGTACTTTTATGCATTTAATGAACCAAGTCCTTTGCCCTTTCTTATCTCAATTTGTGGTGGTTTATTTTGATGACATCTTAATTTATAGCAAAAGTGAAGATGAGCACTTTAATCATGTCCGAAAGGTGTTAAAAGTGCTAAAGCAAAATGAGCTCTATGTCAATTTGAAG
76	LG6	Tag_24417r	42.6	Chr06	28120249	CCTAGATTTGATTTGCTTCGCGAAATGGCTGTTGAGACATAATCCATTAAGGTGCAATCTTTTGAGTCTGCAAGAACCTGCTCCGAGATCAGGAAACCGGAGGGTTTGCCCACGAAAGCCAGGGACCAAGACCTCGAGCACCTGGGACAGTACATGACGCCACGGCGAACCCATTGATGCCCATCACAAACACGAAGGCA
77	LG6	Tag_13591r	43.7	Chr06	28216856	CGCTCTGTACTGTAGTGTCCACAACCAAAGCCATGTAGTCATAATTTTCTTCTTTGCCAATAGCAAGAAAGCAGATGTTATCCAGGGAGCTTTACACAAATATACCAGGATGTAAAGGAAGTTCTCGCAGTTATGTTGTTAGTGGCCGGCTGGATGTTCAAAATCTCTTAAAACATACGAGTACTTGTTTGTTTGTTTCT
78	LG6	Tag_12497r	43.7	Chr06	28192750	CCGATGGATAGACTTAAGTTACATACTTATGTCTCGCTTTTTCGCTCTCACAAAACCATATAAATAGAGAACTCTCACGTATTAATATAAGTTTCAAATAACACAACTTGCAACAAGCTAGCAATAAGAAAATCAATAATAAGTGTATGTCATAATAAATACGTAGTATGTGCCTGTTTAATATATCTAAATACTATAGT
79	LG6	Tag_6498r	45.6	Chr06	28314588	GGGGGTAAAAAATGCCGGAGAGAAGTTGAAGTAGAATAATGGGGACGTATGTATATGGTCAAAGTATCTAGGAGCAGTGAAGCATGAACAGTAGGTCCACAGTGGCGAGGATCAGGCTCGCGGCTACTGACGAACGCGGTGGATCCCCACGCGCGGCTGTCGTCGCGACTGAATTGTTGGCATTTTTCTAGGCTACGTAC
80	LG6	Tag_11963r	46.7	Chr06	28669259	ATATTGGTCAATTGTTACAGAATAGTTTGACCGATAACAAATCTAGAATATCTTATATTTGAAGATGGAGAAAGTACTAACGATCAATATAATACTGGCGTCGCTTACTCAAATGAGCTAGTAGACAAGGGTTTATAATAAGGTTGTTTCCTCCTCGTAGCACATGGGTGATGATGAACAAAAAGACAAGGCGGCTGTCT
81	LG6	Tag_6639r	46.7	Chr06	28564892	AACACTTCTTAAATCATATTCCATATCACTATTCCAACTACCTCCGTCTCTGTCTACAGTGCAGTATTTATGTCAAACAGTGCCAAACATTGTTTTGAAGAACCCATTTGAGACACCCCATTGGGGATAGCCTCATACTCGATCTATTCTTGATATGAAGGGTTGCCTGGTTTTTAGCTAAATCTTTTTTTTTTGCACTT
82	LG6	Tag_9764r	46.7	Chr06	28726566	TTCTCCCTCGTATAAGCATTTTTAAACAGCTCAAGACAATTGGAAAGTTTATAGTTGGTACCACACATGTATGGTCGGCAACCTTTGCTATGAGAAGAACAAAGGAGCAGGACAGCATCATGTGGACGCTCCAAACATATTGAACAGGTGGCATTTTTCCAGTCCTTTTCCTCTGAGCTTGATTGCAATTCATTTTTCCT
83	LG6	Tag_9150r	46.7	Chr06	28634490	TTCGATCATTCGTCTTATTCAAAAAATTTGTGTGAACATATAAGAAAATTAGTCATGCTCAAACTATTTACGATGGTAAAACAAATCACAACAAAATAAATAACAAATTCTAAATTTTTTTGAATAAAACGAAGGACCGAAGTTTTGAGAAAAAAATCAACCATAACTTATATTTAAATATGGAGAGAGTATTAAATAGT
84	LG6	Tag_24819r	47.8	Chr06	28841940	ATTACTCACCATGCCATTATCAAATATAAATTAAAATAACCCCCCAAATTTGCGTGCAGATTACTCATCATGCCATTATAGACATTAAATTAAAATAATCATAAATTTACAAATAAATTATCCACCATACCATTATGAAATGTGAACTAAATAACTCGCTGAATTTATATATAAATTACCACCATGCCATTATAAAAGAT
85	LG6	Tag_18884r	48.3	Chr06	29350176	TGCATAATTCCAGTTACATCAACGACATAAATAAAGAAGTAAGATGACATAATCACATATGACTGTGACATTTCCACTACAGGTAGGGTCTGCATTTCATTGGCTAGCTGCACAATAAACTTAAGGCACATTTTTACCATTTATATCTAAATACAGCCCCCACTATAATATTTTTCTAGCTTCTTACGAAGCTACGTCAT
86	LG6	Tag_13843r	48.3	Chr06	29414944	AATCCAACAGTTAATTCCCTCACAAACCCATAGTGCTTTCCACCTACACCTCTAGCACAAATCTCGATGCAAAATGAATGGCAATGGGAGGCCTTGTGGCCACGAGGATAGTCGGAAAATCCACTTTTGCGCTAAACAGGCGTAGAGAGAAAACCCCCAATTCCGTCCGACTACCAAACCAAATTCTTCGACAGGCCAAA
87	LG6	Tag_13837r	48.3	Chr06	29416460	ATACATAGAATAATGAATGAATTTAGTATAAACCTAAAACCCATTATAATTTGGGACGGAGGGATATATCCTAGCAAAAGTCAGTTTACAAACAAATAAAATACAGGGCCCATTCCCATCAGTTTCATACTTGCATTGATTTCATACAACCATCAGGAACTTGTGTTACAAAAACCGTGTCTAGTTAGCATCTGAAATCT
88	LG6	Tag_8820r	48.3	Chr06	29598590	TCAAAATAATATTGTAAAATTATATACGAGCAGATATATGTGCAGTTGCAATTTCTAGATCGTCAAGCCCTCCCTTATCTAGTTATTCCTGCAACAGAAATGGCTAAGTGCTGTTGATAGTCCAACCGAAAGAACCCATATATAGCCATATAGGCTCTACAAGGCTGCAGTTGGTCCCTTGACTATTTGAGCTATATATG
89	LG6	Tag_11312r	49.4	Chr06	29753498	TCTTTACAGTAGCTAATTAGGGAGGCTTATGGGTTACATATACATATGATTATGAAGTGGATATACACACAATATAAATTTTTGAACATAAGATAATACCAACTTACATATGATTTCATCCCTTGCCAAGAACTGAACAACAGGAACTCCAAGACTGAAAGATATTGGTGAACTTAAATCTGAAAAGTTAACTTAATCCA
90	LG6	Tag_6382r	52.2	Chr06	30478790	CAATTTGTGCGTAGTGCATGGTTCAGTCCTGTGCAAATTACCTTCGTTCACATGCACCCATACCCGTTCTGTTATGGCTTTAGAACAGAAGCCCTTGATAACAACAGTTACGGCTACCTCAACAATGAAGTTCTATACAGAAATCATGAACTAAAACTAAGGCTTCAGACTGCAGCTTTAGCGCTCTGAGACGGGATAGT
91	LG6	Tag_17962r	52.7	Chr06	30626014	AAATGTGAATTAAACTACCATTCAAAGATTGGGAGGTTATGTAAACTTTTTGCATTTAAAACCAGTGGATACTCATTTTTGTCCTCTTTCTTCTTTCCGTCCTTCCTAGCCCCCGCTGGATGTGCCCTTGCTAGTACAGTATATCTTTATTTGTTTACAGCACCTTCAGGACATGGTTGGTTTATCAAGCGTAGACGGTA
92	LG6	Tag_18861r	52.7	Chr06	30561143	TGTACCATAAAAAGGAACCCAGATTGATTGTCAATAAAGGAAGAGCAACTGAGTTACTCTTTACAAAAAAATAACATATGCTTGCTCTTGCGAAGTTCAAGAACTGTTATCCTAGCACAACTAAGCCGTCCTTCGGTAAATTTTTCAACACTTCTATAATTTCGACATTGGAACCCCTACTTTGTAGCTCAACAATAAGA
93	LG6	Tag_17943	53.2	Chr06	30630918	TTAGGCTTCGGGTTATGTGCCTTGGGCTTAGGAGGACGCTCATGACGTGACCAGACCGGTCCCTTAAAGAGCAGATTATGTTCCCATTTGGATCTAGACAGTACTAAACTTAGTGATAGTTAGTATTAGTGAATCCAAACACTGAGCTAATAGAGTAATAGTCCAACTAATATCCTATCACAGTATTACTTAATAATGGA
94	LG6	Tag_16705	54.9	Chr06	32068564	GGAGCTGTATTCGACAATTACTGCAAATCACAAGCATACAGCATCAGTGGTGCACAATGAACCTTATAGTCTGGGCCCCGGGGTAAATGGCTTGGTTGAGAAATCTGATTCTCTGAGGAACAGGCTAGAAATTCTGCCTGGCACCTTTGAGCCACTGCGGAGGGAAGTCGAGAGCACTGTTACTATGATATGCAAGAAGA
95	LG6	Tag_17464	54.9	Chr06	32208037	GCTTAGAGGCAACTAAATTTGCTAAATAAATACCAAAAGCTGAAGTTTTATATACTTGAGTGGTGAACCTTTTTTAAACCCACTGATATACTTGATTGAAGATATAGCATTTGTATGCTTTCGATACTACAGCAATATTATGTTGCAGTAAACTAAGTAATTCCAATTAGATCTTTTATCTGCAGATGAGGTATCAAACA
96	LG6	Tag_20112	54.9	Chr06	32367408	TCTTATGATATCTGGACACTCAAAGTGATACCAATCTGAATTTAGTTTGTCTAAACAAAGCAAGAAATTTCCCTCTGTCGAGGCTCTAATATATATTAATATTCATAGGTAAAAATGAAAAAGGTCAGAGCATTAATACCAATCCCAGAGTTATTGAAGAAGTATTCTGCAAACGACGAATCCTATTGTTTGCTCTCGCC
97	LG6	Tag_5721	54.9	Chr06	32256360	TTGCATTTAGGACATCTCCTAAAAATATAGGGATAGCAGATTTGATAGTTGATCTGTTGGAGCGACTCAATCTTCTAGAGTACTCAATGTTCTAGCGGCTTGTCTCCATTTTGAATGGGCATATAAGGAACATAGTTGTCTCGAAGGCCAGTCCTAAGTCGGTGGCGATGATGGTCCATGGCGGCCATGGTGAAGGATGA
98	LG6	Tag_21672r	56.8	Chr06	32574311	AAGAAAATGAAAATAGTCTTAAAGAAATGCATTCACAAGTTGTTCTCTGCAGTGACTTACCAACAAGTAAATTAGTCAGTTACAAGTTTTCAACACCAAATTCTTAGAATACCACAGTTTGCAATTGTCTTGACACAAATACTATGGGTTTTACCTAACTTCTTTGAAAGTATGGTATTTTTTCGGAAATACCAAGACGC
99	LG6	Tag_6440	56.8	Chr06	32583380	TTTTCTCACCGAAGGCAACGATTACAGGGTAATATGCACTTGAAAACTTTTCATCTGAAATGGGTATAATGGATTATAGACCGGGCATTTTGTCTCTTTATACTTGAGAAACACTCATGCAGTACAGCTCTCCATTTCAGCCGAGACCCAGCTGACAGCTACCCAAGTCCAATTGCCTGTATCCCTTCAAATCGCTTGTT
100	LG6	Tag_18877r	56.8	Chr06	32527084	ACTTTCTAAATGTGCATGTACTACTCCCTCCCTCCATTAAAAGTATGTCATGATTGAATACATGTAGGAAAAAACAATTAGAATTAGTTCGTGGATAACATCATGAACATTCTTATTTATCTTGTAACATATTTTCACTCATTATTTACAATAGATATCATATTAATCAGAACCAATGGTTAAAATTTATCTATACGTTG
101	LG6	Tag_6149r	58.7	Chr06	32762686	CCTTTACCATTATCTAAGGAATCTGGACTAAACTTGCTCCCAAAATTTTAAAGAACTTGAATGGACAGAACTCTCACACTTAGATTCGCTGAATATAGCTTGTTTCCCAATCTTCATAATGACTGCATGACTATGTACTTGTTTTATGCTTAGCCATTTTTTAATAGCTTCCATCATTATTTGCCCGATGAGGTCACTGC
102	LG6	Tag_13435	59.5	Chr06	32945911	GTCAAGAATCCTCACATCGGATGGATGATAGGATTTCTCTTCCTTGTCAGTTTTATCGGCCTATTTTCTCTTGTGCCGCTCAGAAAGGTAAATCTTCGATTTGTTTCTGTGCCTAACACTCTTGCAGAAACATTATATATCTAGTATACAAAAACTAATCATCAACTGAAATCACTGGCACAGATTATGATTGTCGACTA
103	LG6	Tag_19551	60.3	Chr06	33009554	TAAGCTGGATATATGAATATTCATCTAAAAAACCTTTATGTGAATCATTAGTTTAGGGCAACAAAGCTTAATAAAGTTGATTGATGTACAGCTCCCAATCATCCCCACTAGTCATCATATGTTTGCTACTTGTGAGATCTTATATATTTTTTTAAAAAAACTCATAAGATGAGACTTCTTGCAGCTTCTCTCTGGTGCAA
104	LG6	Tag_23783	60.3	Chr06	33076070	GCAAGGCCTGAAGATAGTCTGAAGAGCATTGTACAGGCGATTCTTCTAACAAGGAAAATGCTTTGTCAAAGAGTTTATTGACCATTCTCTATCCTGATTCCTTGATGCATACATTTTCTCAACGATGGCACAATTTTGGATCTGTTCTGATTTGTGCGGTTCAACAATTAACTTCACCAATTTGATGATGCTTAACTGTC
105	LG6	Tag_14623r	63.5	Chr06	33467177	AGACCGTGTCAAAAATCCATATGTCTTATATTTTGGGATAGAGGGAGTATATGGCTGCAGATAGGAAGACTGTCAGAGACCTTTGCAAAATTACATCACAGAAGTAGAGTTATTGGTTACTATCTATAGACAGTCAGTACGGGTATTAGCAGTGTATCCCAAAATGAACAAAAGGGTCTAGTGTTAACATTTTTAATTAG
106	LG6	Tag_11759r	63.5	Chr06	33591572	ATTAAGTCCAAACCCTTGATTAACACTAATCTAATCACGTGTCAAGGCTTTTGAGATGCCGGAGGCATCACAGTAGAGTTGTCGGTGAAGTCTGTAGAACGTAGCGGATCAACTCGCCGAGCAGTGGTGTGATCAGCTGCCCAAAAACCTGATTCGCCCCAACCCATGCTAGTTCTTCATCGGAGCGAGGTTTGAGAGAC
107	LG6	Tag_24996r	63.5	Chr06	33462475	GGGGAAGCATGCTTACCATCGAAAATACGCCGGTTCCGTTACTTCCATACGTTCCATGTGATGTACATCAAGATCGCCGAAATTGTTTTCGTATCTTTTGATCTATTCTGCAGCCTTGAAGTCCACCACTCATCAATGCTTTGCATGTCCCGACTTGGAGGAAGAATCTGGTTGCTGGTCCAAGATCTAACCAATTCTCA
108	LG6	Tag_2596r	64.6	Chr06	34039777	ACAATAACTAGGGAGAAAAGGTGAGCTTTTATTTTATTTTGGCTCTTCTTGCAAATTTTTGTACAGATAGACTCTGACAAAACTTTGTCTAAAAACGGACCATTGGCTCGGCGCGTTAGGATACAACACCGAGCTTAGATAGCTCGATGTGTGGTCCTGGTGCGCCTAGGGGTACCACGTCAGCCATAGGCATGGCGGCC
109	LG6	Tag_20830r	64.6	Chr06	34080959	TTCTCTTCAGGAATTAGTAGATCAGGTAAACATGACCATCATATGTATGCTTATTTAGGAAATATATTTTTGCAGGAAAAGGTTTTTGGGCACCTTATTTCCTTGTTTCGAACTGAGAGCTTCGAAATTCGAAATGCCACACGGGATGCTCTTCTGCGAATTAATGTTTGTAACTATACTCCTTCCTTTGTTTTTTTTGC
110	LG6	Tag_20309r	64.6	Chr06	34082402	GAGATCAGTGCCGACCAGATCCTTATTCAGTTTGCCGGTAACTCCTTAATTTTCTGATTTTGCAGGATGACAGTAACTCGCAACGGGTTTCAGAGGATTTATTGTCTGTCTTAGTTCCATGTTGGTTATCTAGGACTTCAAGCATAGAAAAACTTCTTCAGGTTCTCTACAGTTTTCCTTGAAGTTTCTTTCTGACTTTT
111	LG6	Tag_7872r	66.2	Chr06	34277302	TTCCCTGGAACGTGGAAATATAATAAACCAAGCATGGAAGCGACGACCGAACCTGCAGATGGGGGCGAGCTGCTGGTTGCCGGGGCGCACGTGTTGATCGAGCAGCTGGCTGCTGGTCTCGGCGGGGGCGGGGGCGGCGACGGCAGCCGCACCCCTGAGGCGGCAGTACTTGGGCCGGTCAGCCACGGGCGCCGCCGCTG
112	LG6	Tag_22473r	66.2	Chr06	34353584	GAACTGCGCCAGCAGATGACGACGCCATTGACATCCCTTCCTTCGCCTTCGCCTTCGCCTTCGCACCCGCCTGATGAGCCATGTGATCGTCGTCTATAGGACTGTGAACCGTTGATGATGTAGTAGCCTCCATCTGCCTTGTCAGCCAACCACCAGCTTTCAAGCTGCTTGCTGCCACATCCTACAGAGAAGGGAAGCTA
113	LG6	Tag_6686r	66.2	Chr06	34324480	ATGGAATGGTCAGTGATTATATGAAAATTTATGGGGTAATTTAATTCATATTTATAATGGCATGACGAGTAATTTTTATGAAAATTTAGGGGGTCTTTTTAAATTGTATTTATAATGGCATGGTGAGTAATTATTATATAAATTTAAGGGGTTATTTTATCTCATTTTTATAATGGTATGATGGGTAATTTTTTAGAAAA
114	LG6	Tag_15079r	66.2	Chr06	36158702	ACTACTATTTTATGATATAGCGTAACTCTCCATTATGAAGGAATACTCTTCTTTTATGTGGCAGACATTAGTGATATTAATTTTTTTCTATAAATTTGATCAAACTTAGACTAGTTTTATCTTATAATTCAGGACGTTATTATTTTGGAAAAGGTAGTGCTGTACTGGAACAATACGGGAAAGGTCGGATATTTATCCGA
115	LG6	Tag_20806r	66.2	Chr06	34994716	AGCACCCTCCGCGGCCGCGGCCGCCGCCTCGACGTTGCCGTCGACGGGGACATCGGAGGCGGGCTTCTTATTCTTCTTGTGCTTCTTCGGCTTGTGGAGGGAGGCAGCCTCGCCGCCCTTGAAGACGAGGCGGCCGGGCTTGGCTTTCTTGTACGCGTCCGACATGGGTGATGGGGAACGGGGGTCGAGAGTCGGGCTCG
116	LG6	Tag_23983r	69.5	Chr06	35589120	CTGCAGTCTGAGGAAATCGGGGAGGAAGAAACGGTGCACGCCAAGGCCGCAGAAGACGCGGTGACCGTGCTCCAAGAATCCGAAGGCGGCGACGAAATGAGCTACGCTCCTACTCTGTTGGAAGAAGAAAACGTGCCCGTGCCTAACAATGTCACCGAAGAGACATCCGAACCACATGTAAGCATTTCCCCTGAGACATT
117	LG6	Tag_23409r	70	Chr06	36345153	TGATCAATGCAGGATTTGCAGTGTTAAGTGCCAGCGCATCCTATGTCGGACCCTCGCTGATTAATGATTTGGTGAAATTCCTCGGGGGAGAGAGGCAATATGGACTGAAAAGAGGTTACATTCTTGTTGTCGCTTTTTTAAGCGCCAAAGTCGTGGAGACCATAGCACAGAGGCAGTGGATTTTTGGAGCACGGCAGCTC
118	LG6	Tag_10629r	72.8	Chr06	37510574	ACAGTACCGCCTTCATCTTCTTCGCGCTCAACATCAATAGCCACCTGTTTGACAAAGCCACAGTGAATTCAAGGTTGCAAGGATCTTGAAACAACATATGAAGAAACCATTGGGACTTGAGACAATAGTATGGTAGAACATGGAAAACAAACTGATCATCTATGATAAAACACCATGACAATTTTTGCATGTGCCAATCA
119	LG6	Tag_19042r	73.9	Chr06	37578203	TCCAGGAGCTCTAATGGTACCAAGGTTGGGCCCCAACTTCCTCATCAAATCCTTTGAAAGCTTCTGCTTGACTTCACTATCATACTTTAGTTTGCTCCCGTAGTTCCATATAAACATAATCAGTAATAGAACAGATGCAAAAATTAATAATGCCCAACCTCCATCTCCAACACTACTCAGAGCTGATGAGAAGAAAACCA
120	LG6	Tag_13293r	74.4	Chr06	37639859	AGAAGAGCTAGTTACAAGATCTGCAGTCGTGTGGTCTAGAAGCAAAAGGAATGATAGCCCCCCGAATGAAGTAGGGAAAATTTTTCGCATCTGCATTCTGTTCTCCTGCAACCCTCATAGAAGGTCAAATTTGCACGTCTCGTAGCCTGCAGAGACGAATAATGAATACTACGGTTATGCTCCAACTCAAATTGATCGTG
121	LG6	Tag_6401r	74.9	Chr06	37901349	CGGGGGATCCACATGTCAGGGTCCATCTTCTTCTCTCCTTTTCTCTCTCAAGAACGAGTGGATGACACTCACACTGCCAGCAAGAGCCAGCCTTGGTCGCGGCACCGGCTGCGCATTCCCGCGGCCCGGTGGCGACGGCGCCATGGTCGGGAGAGAAGGAGATGGGACCCTGACATGTGACCTCCTTCCCTGCCACATGT
122	LG6	Tag_10228r	76	Chr06	38011433	GGCTCCTCTGAATGCCCTTGCCGATAGTTGGTGGCACGCTGGAAGGGAAAGGGGTCGCAAAGCTGCCTGTGCTCCGGGGTGGGTACATGCCAAGTCCGTGCGTGTGGCAGCATCGGAGTTGGAGGACAACGATGACGCCAACGCCTGGCGGCCTGGGCGAGCTCTCAGGACTGAACCGTTGGAGCTGCGAAAGTGCTTGA
123	LG6	Tag_22582r	78.8	Chr06	38214339	GGTCGGACGCGGCGGCGGCCGTGGCGGCGGCGGCGGAGGAGCGGGCCGGCTGGGAGGTGCGGCCCAGCGGGATGGTCGTGCAGGCGCGCGGCGACGACGGGGCGCCGCCGCCCCGGCCGCCGCCGCCCGAGATCAGGGTGCGCGTCAAGTACGGCGGCGCGCGGCACGAGGTGTCCGTGTCCCCCATTGCCACGTTCGGT
124	LG6	Tag_19491r	82.2	Chr06	38635002	TACAGTTGTACTATCAAAATTGTCACATTGATATTGACGTCTGGGCCTCACTTGATTGTATTATTGTTCTAGCTGAAGTAGAAACGTCAGTTATATTTTCTTCCAGATACAGAATGGTATTGACTTCGGAGTTCCTGCAGTCATTACAGTATGCCCTAGAGAGAAGGTGCTAGCAGCAATACATTATGACTTATGCCCCG
125	LG6	Tag_9593r	82.7	Chr06	38727748	TATGCATTGCTGGCTATATAGCTATTGATTTGCAGGTGTACACTGTAAAAATGCTGTTTTTTTATTAACCTGATGGTATCTGGCGGAAGGTTAGGTGATTAGTGTGCCCCCTGTGATTTTGGTGTTCTCTTCAGTTACATTTTAAAAAGAAATGGAACAAGTTGTGCAGACAAGTTTAAGGGAATCACTTACTGCAGTAA
1	LG7	Tag_11343	0	Chr07	1111571	TAACCTGTCAAACAACACAAGCAGCATGTGTGAGAAGTGGATTCGCATGACATCATCTACATTAATTTTCACAACAATCTAAATTAAAAGACAAGAAGCTAATTAGAAATATCCGATGGAGAAAAGAATACACGAACGCTAAAGTTCAATCATCATAATACATAACTGAAGCAGCAGCATCCTATATCAGCAGCTCTACT
2	LG7	Tag_7603r	1.5	Chr07	1525474	TAGGCTGTGAGTGCCTTCGTGCAATAAAATGGGGCTCAGTTGAGCAACAGTCAAAGCTGCTGCTACAATTGATCTGCATAGATATACGTCCTGGGACCTGGGGCATGAGGTCACCATCCCTTGGCACCCATCAAGAATCCTCCCGGCTACAGGTGCATGCTGTCATCACAGATGCTAGGCTAGCTAGGTCCCTATGGACT
3	LG7	Tag_12353	2.2	Chr07	1590760	CTTAATTACTAGATTAGTATCTTGGTTTTGCTTCAAATGTGGTGGGTTTCATCTAGATCGAGAAAATGTTGCAGCTTTAACTCCAGCAGCAAAAGGGGACACTTCTTGGAATTTCTCCCCAAATTAGCGGGGGGCTTGTTCTTCTTTTGGTGATTATTGTGCCTGCATCAAATATGCTGAAAGAAAAAAAAATGATGGAA
4	LG7	Tag_5686	3.3	Chr07	1757254	CTTAAGTTCTTGTTGGAATTTTAGGACACCAATTGTCGACTACATGTTGCATTATATATGCACTGCGTACCTGGTAATCATAAGCCACAACAGACAAAGCGAGTCCAGCACAGATGTATGCTATTGTCAAGCTGTCATCATTACGAAAGGGAGCTGTAGCTCCATAAAACCATGGAAACCCAGCGCTTCCAAGCATTCTT
5	LG7	Tag_12458r	3.3	Chr07	1800155	TTTCATCTTGTGCCTTCCATCCCACAGTTGAACTTGGCCCCATGAGAAACCTAACAAGTCTGCTCCTGTCGTCAGTACATATTTTGGGGGATGAGTTAGAGTGCTTTCTTTCTAACTCTCCTGCTTTGAAGCAGTTATATGTTCGTGACTGCCAGGAGATAATGTCTCTGAAGATACCTTGCGTGCTGCAGCAGCTCCAT
6	LG7	Tag_22639	4.4	Chr07	2050533	TTGTGGAACCTCCAGCTTTAGACAAAAGAAATCTTGCTCTTCCACAGGAAAAATTACAGCACAATCACAGATCTCAAATTTGTATGCTATAGAGTCATGTGATTCTCCCAAGCACTCAAGATTGTTACCTGCCACAGGGTGTTCCAGTTCTGCTATAGGATTCCAGTCATCCAGCAAAAAGAATCCAACAAACATAGCCA
7	LG7	Tag_21998r	4.4	Chr07	2061970	GTTCGTTCTCGATATATTGCTTCATTACTGTTTTTCTAGAATAAAAAGGAATGAAATGATTAGACAACTCACATGGTAAAACTTTGCTTCTGGGTATCTGTTTGTACTGAGAGACTTGAGAATTCCAAACCAAATACAAAGTTCCCCTATCGACATATCACCAAAAAAAGAGGCATATATCAGAATAGCTGAGAGATTCA
8	LG7	Tag_16059r	4.4	Chr07	1901160	TAATTGAGCCTCCACGTTAATTCTCACTAGACGACGCACCGGAAAAAAAAGACAAATCCTAAAAATTTTCACAAAAATAAAAAAAATATCCGTCCATCAGATAGCTCTAATAATAATAGACATTAGATTGATTATATTTATAAAATAAATTACCCACCACGCATTATAATGGTATACATATTTAGGGGGTATTTTAATTC
9	LG7	Tag_10072	4.4	Chr07	2003674	TGGATCTCATGTGAATTTTATTTGCTCAACTTACTCAGTTTTGTAATGTATTGAAGCAATCTTTCAAAATTCAAGTGTGCACTTTTCTCATTTGATAGGAGTACCATGATCTAAATTTTCTTCACTTTCTTAATTTCACACCTGACACCTTATTGAGCGCTCACAAGGTCATTAGGTCCTATATTATGACATGGAAAGAG
10	LG7	Tag_20429	6.1	Chr07	2281592	TGAAACCATCACAAATTGTTCCAATGGTCACCGATGACGACGAAACTCTTGTCTTCACGCCCTGGAGCTTATCATCGACTTCAATTTCGTCGGAGCGAGGGCTAGAAGGCACGCTAGCAGATCTCATGTGGAAAGCCATGGTGTGCTCTTTTGTTATCTAGGAATGTAAGAGAAGAGAGCAGATGCTGAACTGCTTCAAT
11	LG7	Tag_23714	6.6	Chr07	2335312	GGCATCGGTTCTCAGAACACTGGTGTCAACATGGACATGTGCTGCGTTGAAAGCTAGAAGAAAATTGGGCTGGCTGCATTGTCTGCTTGTATCTCTTCGGCGGCTTGTCAAGGCAGCACAAATTACAAGGAGGTGGTCGGGTTCCATTGGGCAGCACAACCTGGTGGACTCCTTCAGTGACAAAGCAAGACTGATCAGCA
12	LG7	Tag_23709	6.6	Chr07	2336429	ATTTTTTTTTTTTTAGATAAAGGATGAAAAAGCATCCGGCCTCTACGCCTGAGCGTACACAGCCAATTATTACAAGGTCCAACAAAAAGAAAAAGGAGCACACAGCCGTTCTCAAAAAAGAAGTTTACAGCAACCGGTAAATAATGTTCCATCCTCCATTGATAAACTCCATAGCTATATCCTCTATGTTCCTGCTCATC
13	LG7	Tag_13066r	6.6	Chr07	2302915	CTCACGCAGGGGCGGGCCTTGGGGGCCTAAGAATTTTGAATCTTCATTTTGTTTTTACCTCCTAGGCCCGCCTCTGTTCTCACCACCCTATACCCCATCAATGCAAGGCTCATGGTAACACACTTATGATCTGTTTGGTAGCAAAGCTTTTGAATGTTACAGTTTATGCATGTATGTGAAAAAATTAATCTGGTTTTGCT
14	LG7	Tag_3150r	7.7	Chr07	2392502	AAAAGTGAATACACTTCTTTTCCTTCCCTGGTACTAGTAGTGCCGCGGCTTCATGCGGCTATGTGCTTCGGCATCTGTCGCCCGGCCTCAAGGGCACATCTATCTGCGAAGCCGGCCGGAGCAAGGGAATTAACCGTGGCTGAAATGAAATCCAGCTACGTACGCCATACGGTGATGGGGACCTCTCTCAGAGCCACCAG
15	LG7	Tag_18565	7.7	Chr07	2368157	GTTGTACATTTATCAGATGATGGGACCGCAATACTGAAAGATGAAAGCTTAGATACGAGCTCTCATCTCTGTTCTCAGAACAAAGTTGGTTCTCTAGACATGAATTTGGGAGACCCAGATGTATTGGAGACAATATGGATGAAAGCTCTTGAGAACTGCTCATCCCAGCCACTTCAAAATCTACTGCGGAAGGATGGGAA
16	LG7	Tag_18566r	7.7	Chr07	2371402	TCTTATACCTTGCCAGCTTCTCATGTTCATCATATTCAACACCTCCGTTGACACCTGAATTCATACATGAAGAATCTAGCCATCCCTCAGAAGTTGCTTTTGATATCAGCAGCTGAAATTCAGACTTTGCAGATGGTATATCAAGAATGAGATCATCAAGACTATCACTGAAACGAGAGAATCCTTTCATCATCTGACTA
17	LG7	Tag_24414	8.3	Chr07	2475235	TAGTACAGGTCCAACAGATTTGCCGCTATCATCAACTATCACAAATGGGGGCAAATACTGATCATTAGCATTGGGCTCTGCTCTCAGTGTTTTAACTGCTTCAAGTGCGCTAGTGAATTTGTAGGGTGCTTCTCCAAGCACCTGGGCATCCCACCCACGTTTAACAACACCCCAGTCATTCTGAAAAGTAATAAAATAGA
18	LG7	Tag_6740r	8.3	Chr07	2493277	TATTGAGATCAGTATAACGCTTCTTTGTCGGTGTCAAACACACATTTGAAAAAGGTTCCCTATCTGCTGGAGCTTGTATCAGGGATCCTGTACAAGTGGTATAGACTACATTAGGTACCACTCTTGTATTGCCTTGTCTAGATAATCTATTGGCTTTTGAAAAACATCAGCTAAATCTTTTTTCAACTCTCGTCACTGCC
19	LG7	Tag_4396r	10	Chr07	2760049	AGTTTTTCGCTTGGTTCATCATCCGCAACCGAATTTGGACCTCTGATAGGCTCGCAGCCCGTGGTTGGCCGCATAGCCCCACTTGTCCGCTTTGCAGGCGACATCTTGAGACAGCTCATCACTTAATTGTCGCCTGTCGTTACTTGAGGAGACTATGGGAGGCCTTGGCATCTTGGCTCTCTATGGGCCCATTAGCTCCG
20	LG7	Tag_24209r	10.5	Chr07	3147556	GTCAGTGATGTATTTTGCTTCATTAGTGATTTGTTTGTTCGGTGGTCTTATTTTATATTGTTCTAATAGCGAGCAATGATTAGGGAAGCACTCTCTCATCGCATTATTTTTTTGCATTTCAATATTGCCCGACCCATCCCTTCTTTTGGCTAAAATAAAAAGGGTGATTGGCGAGCAACCTCGCACACGCTTCATGCTCC
21	LG7	Tag_93r	11.6	Chr07	3307985	AGAACTCAGGAGTTTTTTAGGGCTAGCTGGGTATTACAGGAGATTTGTAAAAAAATCTGGCATGATTGCTAAGCCATTGACCGATTTACTGAAGAAAGGGGCATTATTTGTGTGGAATCATGAGACAGATCAGGCTTTTGTTGCTTTGAAGCAGGCTCTAGTATTAGCTCCAGTATTGGCCCTGCCTAATTTCCAGATTC
22	LG7	Tag_1718r	12.7	Chr07	3651656	TCCTTTGGCTGGTAGGTTGGGTACGTGCAGGGAATTATCTCACCGTTGATGTATTTGTCACCTGCCGGATGGGGAGAAGTTAAAATGGGTTGACCAACTGGTGACGGATGAACCATATAAATAAAAGTGACGCTGCAGATGTTGACATTGTTGCACTGACCTCCATAGTCCTTGTTTTTGACATCAATGTAGGAATCAGG
23	LG7	Tag_1738	12.7	Chr07	3719237	CAGCACTGCCCCAAATTTCCACTAGCGGTGGATTTGGAGCAAGCTAGGGTTGCAGGGCATTTGTTCATGCTCAATTAAGGTTGCAGGACTAGTTCCTGTGTCAAATCACGAGGCTCAATCCGTGGCCATGTTCGTTTGAGCTACTTTCAGCTTCTTTTTAGCTATTGAATAGTGTTTTTCTCTCACAAAATTCAGCCATG
24	LG7	Tag_13256	12.7	Chr07	3917468	TCATTTTTGGAGTGTCATACACCGGGACATCCGCCGAGGGTGCAGGATGAGATTGCGCGGAGACACAGTATAAGATTCATGATGCATCCTCCCCACAGCCACTGCCACGTACTGCCAGATGAAGCTAGGATATCTAGCGAGGGCGCAAGACGACATGACGCGGAGACACAATCTGATGAGATCCACGAGGTGCATCAAGA
25	LG7	Tag_8634	12.7	Chr07	3846151	GAGCATAGAATAACAACGCAATATTGTTTTATGATTCTTCGTTGGGATTTTAATCTCGAGACATCGATTTTTATGTGTATTTATGCACAATTACGATGTACGATACGTCTTTATGCAAAAAAAAAAACCAGCGTTCTGTTAATGATCATCATTTGTTAATCACAGATTGGAGTAAAAATTTATGGACAAAATGAATTTTT
26	LG7	Tag_24593	12.7	Chr07	3601620	TTTTCTCTAAAAAAACAAGCCTAGAGGCTCTCGCCGGGACAGAGGTGCACTGCCGTGCCTTGCGTAGCACCTAGAGCACTATCTAGCCATGTAGGCTTTTTTTTTCCTATAAAGACATTTCAGGCTTGACATATATGCATGAAATTAGATAAGATAGAGATGGATAATGTGAACTAGTACAATTATAGGTCTGATCGGCT
27	LG7	Tag_13519	14.4	Chr07	4000944	CGCTATGTGCCTCTGAATACTGTTAAATACTTTTTGGTTACTTATTATGGCTATCAGCTTTATTTGAGCTTTCAGAGTATTACCTCATTACTGGTCCATCATGATGGGCATGTTGCCATTGCAACTCTGCATTATGTTTCATATGCTTGTTTAGTTGGATTTCCAATTTGCACAAACAAAAATGACATGCTTTCGTTTTG
28	LG7	Tag_17193r	16.6	Chr07	4360398	ACATTGCATGCAAGGGTAGAAAATCTGGGCAGCAGTCAACTCCTCCTGATCACTTCTACCCATAATTTGGCCGCATCTGCAAGTAAAGGAAAAAGATGTTACTTATACACTTCATCATTATATAAAAAAATGGAGGCACCCATACTATGCTAAGCTCAAGCTTCTGAAGCGAGGACTCCTTTTTTATGCACATGCAATCT
29	LG7	Tag_19416	16.6	Chr07	4284373	TTACATATTCACTAAACTTGCAAATCTATGTGCTAAATTTTAATTTTGGTGAGCAGAGAGTCAACAGGAGCATCGATGAATCCAGCAAGAACGCTTGGGCCGGCCTTTGCCACGGGGACATACACCAAGATTTGGGTCTACATGGTTGCTCCTCCGCTCGGCGCCATTGCTGGAACTGGGGCTTATATTGCACTCAAGTA
30	LG7	Tag_18635r	17.1	Chr07	4585233	TTACTAACATTGAAACAGATGGAACAGTGTATCGTCAAGCCATTTATGAAGGTTGGTAGATGAACGAACCACACACAGGGCGCAGTGACAGTCACGCAAAAGACAGATTCAACAGATTTGGGCGGCATTCATGGTTCTCTTGGGAAGAACAATGGTACCATCGCCATTCGTGGTTGTGGTCTTGATGTCTCAGCTCCCCA
31	LG7	Tag_10160r	17.1	Chr07	4624082	ACATTATCAAATTATTAATACATAGCCTGCCAAAATTAAGTTTGGCACTGAGAACTGCTTTTAGCTATCAACTAGGAAACTATATGCACCATGAAATTAATATAGAAGCAGCAACATGCTGCATATGTCCTTTAAAGGAGCTAATTTTCATAAATTTAGTTAGATGCCAATTGTAGAAAACACAAAACGTCAACCATTGC
32	LG7	Tag_10161	17.1	Chr07	4644120	TAACTACCTAAATGGTATGGGCATAGGTTCTTAATGAATTGAATGAAGGGATTTCACGTTCAAGGAGGCTTAACTTGAAGAATCCTCAAGAGGGTCTCCTAGGTCAGCTGCCTCAGCATACACGGGACGAGCTTATGGATGTGAGATGCTTCACCTATTCATGACTGGATTCGTTTTGTATGGATGGATGCTCATGTGTT
33	LG7	Tag_18641	17.1	Chr07	4584153	ATTTCTGTCATTCTGTGGATAAATAACTTCCATTGCATATATAGATAGATAGATAGTGTTATGGGGACTGCATTTAGGTAGGGGTAGGGCTCCCTTCTCCCGTGTGTGTGCACCTGTCCCTGCATGCATGCATGCTTATTATCCATATGCAATGCATGCTAATGGCTATCAGTTTGGAGATGTGAAAGGACTGCATATGG
34	LG7	Tag_15156	18.7	Chr07	4740504	GTTTGAGCAGGACACTGAGGATGGGACATACCGCTACAAAGGTGGATACTGGGAAACAAGGGAGAAGGGCTGCTGGGACGGGTGCCTCAACATATTTGGGGAATTTGCTGAAACATGAACACACTGTTCTTGCAGCAGCAGAGGGTCAGTTATAATGTCGTTCAGAAACAGAAACGATGGAGCACTGCCATCTCCGCAGG
35	LG7	Tag_1521r	20.8	Chr07	4819388	GTGCACCCTTTGCAACGGACCCATGGAATCGGCACTCCATTTGTGTCTGACATCCCCTATGCGCAGAAGGTTTGGAGCCGCGTCCTTGCTCGGGAGAATTTGTTGCTCCCTCAGCATGCTGAGCCTAAACACGCCACCAACCTAGGGGAATGGTGGGAGAGTGCAGGAGCCTGTTTTCCAGCCAGCCGCAGAAGGGACTT
36	LG7	Tag_23517	21.5	Chr07	4995931	GCCTGTGGCACCGTCGTGTATGGCACCGCAGAACAGTGTTGCGGCGCCACGGGGAGTGTCAGGCACAAGCTTTTTAACTCTAACGAGGCAGATATTGCGGCGCCATTGCCTTTGACTCCGTAATGTTTTATTGCAACGCTATAAGCTGTAGCGCCGCAAAAAGGGTCATACCATGTAAATAGTTTCGGAGAGGAGGTCAT
37	LG7	Tag_2941r	23.7	Chr06	25633847	CGGGTACTCCCACCACCTGACATTATTTTGCCCTTGGATCACTGGGCGGTTAGGGAACTAATCAGGAGATCCCTACGCTTCGTTTAGCACCAAGGGGTCACGGGAGATGCCACCCATGCGTGGATTCGGTGGTTCCCCGCTGCCCACCCAATCCCACGCGTTGGCGATTTTCCCCGCTGCCCACCCAATCCCGCGTGGAT
38	LG7	Tag_17379	24.2	Chr07	5583263	TCTTGCTGCAGGTCATGGAATGGATCGTGAGAGAGAGGCCCTACAAGCTTAGTGAGCTTGATTACTCGTATCTGCTGGAGTTCACAGCTAAAGTCCATGGCATTTCTGAAGCCGAAAGCCTGTTCCTTCGCGTGCCTCAGGAATATCAGAAAGAGCTCCTCTACAGCAACCTTGTTATGGCTGCTCTAGATCAGGGTCTC
39	LG7	Tag_5911	24.2	Chr07	5612191	CAGCTTCCCATCATTGCTACTAACCCCGCATATAAATTCTTTGTTTCCTTAATTTCTTAGGGCTTCATGGGTTCCTTTATTTAAGTAATGTACAATCTCATTGGAGGCAGCATAACATTTTATTTGAGTTCTCTTGACACTGTGCCAGTATTTGAGAAATATTTTTATTATCCTCTTTATCTCACTTCTTTTTTTTCATA
40	LG7	Tag_7075	25.3	Chr07	6153165	AGTGAGGGAACCGTGACAAATACTCATCCCGTTCCAAATTATAAGGGGTTCAATTCTTCACTTTTTTCTGTCTGTGTTCATATGGGTGATGGTGAATTCAGAAACATATAAAACACATACATGTAAAGTTTCATGAACCTATTTAAAGCCTAAAACCTTTTATAAATCAGAACAAAGGGAGTATAACATTGTAAAATATA
41	LG7	Tag_25056	27.5	Chr07	6599416	GGTAGCTGGAGCGCACACACAAACGCACAGGGTTACTTGTAGTTGTACGCATAAATTAAGCAAACACCTTACCCATTAATCATCAAATGATCAAATCCTAACTCCTTCGATCCAACTCCTCCGACGACTGCCAGTAGCGCCAGTCTGCCACAGCACCACGCTCCTCGTCGTCGTCGTCGGCGGCGACGAACTCCATGTTG
42	LG7	Tag_18140	27.5	Chr07	6608489	TGCACTTATAGATTGATGGGATATGCTTATTCTTTCTTTTTTTTCGTTTTTTTTTTTTGGGGGCAGGGGTGAGGGCATATGTAGGAGATAGAACTTTTACTATGTTTCATTTTAGTTTTTGAGTTAGATGGAATACTGTCTTTTTTTATTATTGGAAAAGAATATTCGCTGATGTCCTTCTCATTAGACACAAATGAGCC
43	LG7	Tag_19413	27.5	Chr07	6644583	ATTTTTTCTGATTTTTTACAATTTTTTTTGAATTTTCCAAATTCAAAACGGAAAAAACCGAAAATTTTCAGAATTTTTCCTGTACACTAGCGAAAACGGAAAAAAAAAATCGAAATTTTGCCGAAATTCCGACGAGAAATAAAACCCTGAGTGGCACGCGAGGGCGTTGTTGATGGTGGCCCGCGGCATCGAACGTGTGG
44	LG7	Tag_15363	27.5	Chr07	6582553	TAATCTCACCACTATTTTGATGTTCACCTATTTTCTACCCCTTCCCCCTTTTTGGGTGTAATTGGACACCTCATGATGTACTACTGGGTGAGTGTTAATTAGATTCATTTGTCTTGAGAGGTAGGTTCACTTGTAAATAATTACCTACACATATGATGAGTTGTTTACAAAGTTCTTGTCCATGTGATCTCCAAATGCAT
45	LG7	Tag_2234	28.6	Chr07	6960753	CTAAGTTTGACTGGCTCGTTTTATTTAAAAAATTTCAGAATTATCGTTTGTTTTCATTGTGATTTAGTTTTGCATATAATATACTTTAACTGTAATTTAAAATTTTCTATATTTTCGTAAATTTTTTGAATAAGACAAGTCGTTCAAACTTGATGCTAAAAAAATCAAACGATCTGTGAATTGAAACGGAGGAGCAGTTT
46	LG7	Tag_21724r	29.1	Chr07	7150808	ACCCAACAGGCAGAGGTTATCACCCATTAATGTACTCACGGGTAGAAAAATGTTTTCATACCCATCTATATATCGGGTAAAACCCGTCAGGTTTTTGAGTACCCATTGCCATCTCTAAGCACAATCCACCCACAACCCCTAATTGCGTCAAATTGTGAGTGCATGCATAGCACAAATCAAATGGATAGGTTTATAACTTT
47	LG7	Tag_18398	32.5	Chr07	8350986	CAGAAAAAGTGTCTTAGACCAGCAGGTACAGCATGACTAAGATCTCTAACCTATGTAAATTGCAATGTATTTAACGAAGGGTATCACAAAAACCCAGGTTTTGCAGTCCAAATGTCAAAAAACTGTCCTTTGGTACATGTCAATCCAGATATTGTGGTTCGCTTTGCAAAGCCCCGCCACAAACCAAATAACAAGTTATC
48	LG7	Tag_3958r	32.5	Chr07	8448491	GAAGAACAATGAGCTCCAAGAACTAAGACACAAGAAAAACAATCTATCAAACAGGCGAGCCACAATTATAGGAGCTGGATTTCTACACCCAAGAGTCAGATTACAAATCTCGATCAACATCTCCACGTCCAAAGCCTTCATCTCCACCTCGAGTTCAGAAAGCAGCAGCCTCTGAAAGACTTGTGGTCCTGAACATGGTA
49	LG7	Tag_9281r	32.5	Chr07	8414422	CATCAAACTTGATTGCACTAGGGCAACAAGATGTGTAAAGCAATCTTGCCACGCTAGAGATGAGTGTCCTCTCCTTCCGTGAGCCAGCCCTCCTTATTGTACTTGCTCCATGCACCCAAACTCTTGCTTGCTTCCAACTTGTTACATGTAATGCTGTGTACTTTTTCAAGAAAAGATCAGGATGCACGGCATTTTGGCAA
50	LG7	Tag_9274	32.5	scaffold_33	261084	ATAGCACACGCATGTACTATGCCCCAGCATATGTCGCTGCACCATCGCATCCATCGCAAGTCTTGTTGACCATCCCATCACTCGTACACGATAAAATCAATTTGCTTGAACGTCGCCCATCATCCGGAAAAACATGCTTTGAATGCCTGGTTTCCTTCAGAACGGTGTGTGACCGCCTGACCCGAACATCGCGTTTCTCT
51	LG7	Tag_17967	32.5	Chr07	8176403	CCTCTGGCCATACATCAGCGAATGTAACCAATCAAATAACTAACAAGAAGAAAGACATCACAGAGAGCGGAATCATGCAATGATATATACCTAACGGTAATAACGTTTAGTGTCAAGAAGAAATCCCAGAACCCATTTGGTTTGCACGTCACCACCCCAGCCACCTGATGACAACACAGAACCCCACAATACTGTAGGTT
52	LG7	Tag_9287	32.5	Chr07	8399809	TGCTGGCCATGATATGCTGAGTATGGCAAACTTGATGCACTAGATGAGCACTCAAAAAAGATGGAAGGTTTTTTTCGTCCTAACAGATGACACAATAATTGTTCCACCCACTGCTGAAGCTTTATTTCCTCGTTTAAGTATGTTTCCTGTACTGATCAGTTCGTCATTGAAAAGTATAGCTGTCATCGCCTAAAGCCGAC
53	LG7	Tag_9265	32.5	Chr07	8404894	GCGACCCGTATATTTTTAGGCTGATGGACCTTGTATCTTTTTTTTAGTCTAGTTAGAACTAGTATAGCTAAGATAGAAGTTTAGTTATAGAAAGAGTCGGACTTGACGTCCAATTCTACGGACTATAAATATGTACCTATGATCTATGTAAGAAAGGGACGGCAATTCACGTTACTACATGGCGGATTGTCTCCATCATC
54	LG7	Tag_1027	33.3	Chr04	4600207	TACCTGGCAACAGTGGTATAGAATGAGTTTTAGTAGTCATGGGTGACAAGCCAGTAGGTTCCTCAAACAACTGTGAATTCTGAGTTATCAACTCTTGAATTGGAGGAGGAATTGGATTTCCTGAAGAAACAGCCACCTCCACTGCATAGGCTTGCACCACACACCATACTTCCTCAGCTTTCTCTAAGCAGTGGAGTTGA
55	LG7	Tag_24033	34.1	Chr07	9172042	TTCGCAGTTCCCACATACAGAGGTTTAGTTTGCTCATCCCAGATGCAGACACACGTAGTACCAGCTGATGACTGAAGCAAAATCTGCAACTACCCTGTGTGTGGTTCTGCCTTCTCTCGGAAGCAGGCAAAAGAAAGTTGACAGTTTTCTCTTCTCCCACAAACTCAGGCAGACGACGGAAGCATTCCAATGACCTGGCT
56	LG7	Tag_16231r	36.3	Chr07	9569363	GGCGGTATTGGTGACGTGGAGACATGGCAGTGGAGCCCCACATGTCGGTTTATTTTCTTTTCTCTCTTTTTCTCTCTCTTCCTCCCCTCCACGCATTCCTTTCCATGCTGGAATTCCCAAACCGCCAATTGCCAGCCCCTCTACCTGCCCCCACTTTTGCGAGCTCCGAGGCGGAGGCGCAGCTAGCGAATGTTGGCACA
57	LG7	Tag_17708r	36.8	Chr07	9642605	GTGCGGCCGCGCGCGACCCGGCCCCGCGCGCCGTGGTGCCATGCCGGCCGCGGACGAGGCGACAGGCGACCGGTGGCCCTCGCGCGGCCACGGAAACCGGTGGAGGCGCGGGGCGGGGCGACCGTGAGTCGTTCACAGGCCGGATTGCATTATCCGCTCGCGCGGCGCCTGCCCAGCTCCCACCCGCCATTCTTTTCGCC
58	LG7	Tag_12966	36.8	Chr07	9675500	AGAAAGGATAATGTTTTTTTCTCTGTAGATGACTAATGATATGAAAATTATATTTTGAGAACGTCAACTTGTGACGCAATCATAATTCATGCATCAAGAGATACAATGAACATACTACCTACACTAACAATTCATTCATCCATTCATCAACAGATATACATGAACATACTGCCTACGTTAACAATTAGCAATGTAGCATC
59	LG7	Tag_8423	37.9	Chr07	10296867	CATCTTCTGGCCCTTCTGAGCCTTCTTTTGATGAGCCATCCCCTAAGCAGCTTATACGTCGTGGTCATCGGTCTCATCTCCTAACTAATATAAATCAACACGCAATGTATAGTCATTTTTTTCCACGGCTAGCCTTTTCTAAAGGTGATTAGTGTATACTTTAATTTGTACACAAATTCATGTCAATCTTAAAGGAAAAG
60	LG7	Tag_24656r	37.9	Chr07	10877437	CCCTAAACCTGCATGTAAATTATCTAGTCTTGCTAATGGAAACAAAATACAGCTAAATATGCATTTCAATTATCCACCCACTGCTACTATGATAACATAATCTAAAGCAAGCCGTTTAAATCTACATCTCTTTTTCATACAAAATGCAAACATATGAGCATGATTGTGTCCATATATTTTTATTAATCAATAACTTCTAC
61	LG7	Tag_15873r	37.9	Chr07	10526813	AGATTCAACCACATATGAGACTCAAATTCCCTTCATTATTCATTCAAGGATAGAGTTCATTCATCACTGTAGTTCTTATATATTCAATATTGATCGCTAATAAATCCATATATATCCATTCATATGGAATTCCAAGGTCATACACACACACACACACAAATATCAATGCATGAAATATCACGCTATAGCACCCAGAGAAG
62	LG7	Tag_14895r	37.9	Chr07	11582451	CTGATCACTAAAAATACTCCATACTTTTAAATTAGTAGCATAATTCATTTTGAGCAAGTCTTTGGAAGGTAGTTTCTCTTTTAATACATGTCATTTGGAAGATAAAAGTCATATAATTAGATTAGTATTAAAAATACTTATTTATAATTATAATTTTGTACCACATAAATAAATATATTAAATATAATAAATCAATAGTA
63	LG7	Tag_7065r	37.9	Chr07	10193420	ACAAAGGAAACATGTAATTTTTCCCATAGGACATTTTCCAAGTGGATGGCTTACGTCACAGCTGGAGCAACTGAGGTTGCTTTTAGTATACTTTCCGTCCAGGCCCTTATTAGTGTAGTGTCCTTTTTCACCACAACGATGGCAAGCTTGGTTCTCCGACACATTGTTTCGACAACACCACAAGTGACAGTGGCCAACCC
64	LG7	Tag_7059r	37.9	Chr07	10194019	TTCCTATTGCACAAAACTGATGTGTTATTTCTGGTGGTGGGGGCAGTAGCTTGTTGATGTTGTGTTCTTCATCTGAAAGGTTGACCAAACAGGTTGGTAAATGAGAAGAAGAAAAGGCATCATAAAAGGATAGGAACAGAGGTCTACCGTTCAAGCAAAGCATTCAAGGCCAGGAATACAATGAGCTAAATAAAACCAAT
65	LG7	Tag_5588r	37.9	Chr07	12046549	TTATAAGCAAGTTGATTAAATAATAGTATACGTGCACGGCTAATTTTATGCTAATAGTATAAGCAAGCTGATCACGCATATACATGCTGCATATGCCTGCAAGATTAGAGAGAAGGGTGTGAAAATAGACCATAATAACAAAGTAAGTCTCATGCATTGAGCCATCGTGAAACCCATAATTCTCTATATATGCCATTTCA
66	LG7	Tag_3599r	37.9	Chr07	10538987	TTCAGTCCATGGAGATTAATATGGAAAAGTTGGGCTCCTCTTCGGTGTAAATTCTTTCTTTGGCTTGCTAAGAACAACCGATGTTGGACAGCGGATCGGCTTGCCAAGCGTGGTCTCCATCACCCAAGTGTCTGCCCCTTGTGTGACCAAGCTGATGAGACCCTTCAACACATTCTCATTGGTTGCGTCTTTTCCGGACA
67	LG7	Tag_14379r	37.9	Chr07	11252751	TATGGTGCCAATTAGGGTGCCACTGTCTACTTTGAGGAGTACTCTCGCAGCAGCGGTGGATACTCCGGCGAGCATAAGGAAGCAGTACTGCAAGAGGGAGCACAAGCACCGGAGTACAAGGAGCGCCTCCACTAGATAGCAGGTGCCCGCACCTGCAGCGCCTTCTGGTATGACGCATGATTGGCCATTATATTTGCATT
68	LG7	Tag_13899r	39	Chr07	12343947	ATGGCACGACACGTACCCTAGGTCGTGCTTGGACCGGCACGACACGTAAGTAGCACATTAGCATTATACTAATAAACTATTATATCTTTCCCAATGTGTTATTTTGTATCATTATTTGACAAATTGTATATTTTTTAAGAAGATCACAATTATCTAGCTCTTATTATGATAGTGATATACTAATAATAGAGTGACCAGAG
69	LG7	Tag_14929r	39	Chr07	12908129	TTCTTCATGGGTTACGGCCCAAACTAGCATAGCATGTCATATGCAATAATGTAGAAAATTATCTGAGATATGGTACAGTGGTAAATTAAATAAAGATGGACCTTTTTATTTTTACTTTAATTTGTTTTGCTACTAGGACATAAAAAATCTAGGGCTCAGGTAGGATTAGTGTTTCTGCATACGATTTGTTTTATGTCAGG
70	LG7	Tag_22696r	39.6	Chr07	15361872	CGCAGTGCGGCGGTCGTGGCTCCCTCCTCCGCGAGAGCACGCGGCGCGCGGCCCGACGGCCGTGAGTCCTCTCCCGGCGAGGGCGCGCCCTACGGCGGCCGCGGCTCGGCGAGGGCGTCGCTGAGCTCGGACCGCGTGAGCCGCTCCAACCCGGGCCCCTGGCTCATCCTCCGCCCCGTCGACGACGGCGCCTAGGAGCC
71	LG7	Tag_4640r	39.6	Chr07	13784933	GCAAGCCCATCGAACCGTCCGGTGGTCAAAAACAGCCTGACCTTCCCCAAGAGAAAAATACCAAAACCAGGTCAATCATCTTTAAAAATTCTGAAATTTTTATGGGAGCATTATGATTCATAGGACAAGAGATCCACAAAATTTCAGCCCAAAATTCGAAGGTTTGACTGCTGAACCAACCAAGGCAAGAGGATGGACAA
72	LG7	Tag_12707r	39.6	Chr07	15207920	GCTCTCCCCATCTTCTTCTCTCTACTGGTCCTGAGCCTCTGTCTGCCTCCCCGCCTGTCTGTCTGTCTGATGCGTCAAGCTGTGGGTACGAGGTGTGTTCGTGATGAGCTGCTGCTGGTTTGGTCATGGGGTGGTATGTGCCCGGGATTTATAGGAGCTGGCGGGAGGGGCTTAAAAAAGTACGGATATGGTTTGACCTT
73	LG7	Tag_16136r	39.6	Chr07	15231919	CATGCTCACGACGGCGGCCAGCGCTCCCATCCCGATGTCCAGGTCGATCCCGCACAGTACCTCTTGTCCGTGCTCCGCCTCGTCGTCCCACGTGAACAAGCTGTCCTTCACCTGCACGGCCACCCTGTCTGGCTGATCTGCGCCTTGTTGTCCCACGCAAACAAGCCGACCTCCACCTGCAAGGTCTCCATGTCTGCCTG
74	LG7	Tag_3961r	40.2	Chr07	21356117	TGTAATCGATACTCATATATCAATTCTAATTTTCTTGCAGGTTCCTGAGTGTATTCACAAACTTGCACAAGCTGGAATTAAGATCTGGATTCTAACTGGAGACAAGTTGGAAACAGCTGTCAACATAGGGTTAGTTCCATATACTGTTAGATATCTCAAAACTGATACCTCAATACCTTAAAGTTTAATGTATATTGGTG
75	LG7	Tag_8448r	40.2	Chr07	20935277	CATTTTGTATCCGAGCATTATCCTAAGGCCCAACTCTGGTTGTTAATGTTTACCCTTATATGCCAGCGAGACCAATTAAACTAATTTTCAGCAGTACTAGGTGTCACCGCTTCAAAAATATCCAATAATTTAGTTTGACTATTGAAAAATTATGATAACTGAACCCAGGGGTGGGCCTGACACTCAGGCAAAGTCCATGG
76	LG7	Tag_5528r	40.2	Chr07	20649740	AAAGAGGTAACTTACCTCTTTACCTGTATGAAGCAGACAGTTGCTCTTTTTGTGTTTATGTGTCTATTTATTGAACTTTGCAAATTTTTACATGCACTTTTTTACAGCTGAAAGCTAGATATGGTGGCACCTACGTGCTCACAATGACAACATCTTTGGAGAATGAGCAGGAGGTTCAACAGCTTGTTCACCGCTTATCA
77	LG7	Tag_11514r	40.2	Chr07	31344164	TAGTTGTTTAATGTGTTCGATTTCACTTTTGCACTTCAATCACACGGTCCTTCCGTGATTAGTGGTGTGCCCAATCGAGTGGGATTCAGTGACGAGTCACACCGGTAACTTTCCTACCCTTTTGACCATTGGATCTGAGTTCAATGGATAGATCATCATGAACATTGTCTGCTATAGTACTAAACGCGAAGTGCTCTAAA
78	LG7	Tag_19823r	40.2	Chr07	17755729	GATGGTCATGAAATGAACCTAGAACACATTAAATCAAATTAATTTATGTTCACCTAGTCTAATAATTATATAAAGTATGCAAATCTCTAATATTTTTGAGTTTAAACATTTGCTTATTGGAATTAATCCTAGGCCATACATGAAACATCTGCCTTACACAAAGATGGAATGGAGCAGAAAAAAATGTGAGGCTATTCGTT
79	LG7	Tag_24393r	40.2	Chr07	17760838	CCTGAGCTTTCATATGCTGCTGTGCATGTTCCAGTCGGCCTCTAATGTCCGACAAGAACTCATCTCGGTCTCTAAATTGTTGTTCCACTGCTGGTAGCTTCGCTACTCTAGGTGAGTATGGTTGAAGTGCTGGTGGCGGTCTCCCATAGACCACATGAAAGGGAGTGGTCTGGAGTGAGCTTTGATAGGAAGTGTTATAG
80	LG7	Tag_2361r	41.9	scaffold_64	31747	TACTTTTAGCTAGTGATTAGTTAGGGTGTTTACCTTTGTTAATTGGGCAGCTAAATTGAGGTGTGCTTGCAGCTTTCGTCTTCGTGTACGACCTCTTTCCCACCGGGCGGATGATGCACCTGTATTTTGCCGTGCTTGTCGTGGCCACGGTCCTAGAACCTGTACGATGCATGATGGAGTTGTCAGGCTGCATGTCGCAC
81	LG7	Tag_8457r	43.6	Chr07	32699265	TTGTGAATACTGCATAAAAGAATTATGAGCTGCAGCAGTTTACTAGTTTAGTACCAGTAATGGTTGGTCCCCATGTCAATGGGTGAGGAGATAGATAAGAGGGCGAGTTTTGGGGATCTCTACACACCATCTGTCTGTCACCACTTTGCTACTTGGCTGATTCAATTCTAAGAATAAACTGTTGTTTAGTGGCCTGGGTT
82	LG7	Tag_17365r	44.7	Chr07	33728284	GCAGTATTCTATGGTAATTCAGTTTGGTTATATTCCCAAATGATTGTGGTCCTGGAATTGCATGTACTTGGATCTCCGTTACACTACTAAATGGTGCAGCGCGGAGCGTCAAAATTTTACCAAATATTGGTGCTTTGCTGATTCTGGTTACTGTTGCCTACGCTGACACCATCTTGTGCAAATGGTATATGCCTGTGATT
83	LG7	Tag_8931r	45.8	Chr07	33856022	TGCATTGATCGTGATTTTTATAAGTGGGTCATATATGTTAGGTCTACATATCTTTTCTCTTACTCATATCTTCCTCATATGTGACATGTGTGTCCCATCTCGATTGAAATAATTTTCATCATGCTCTCTCTCCTCAATCCTCTCTCACCACTGGCCCTCCTCTTCCATCATAACCCATGTTGGCAACCTTGGCAATTCTA
84	LG7	Tag_5953r	45.8	Chr07	33811477	ATATTGACAACAGGTTCTAGACTGTCAATTTCCACTGATATGGCAGTAAATTGATCGCACCTACATATTTTATTCACAAGCTTTAATTAAAGGCTGGCTGTTGCATTCATAATTTTCTAGGATTTCAGCTCCGCAACTTTTGCCCTGATATTTATCCTCCAAATTTTGTAGCCTTGCAAGTTCATGCTTTTCGTTGCATC
85	LG7	Tag_24801r	46.9	Chr07	34308277	GTTTTAGGATGTATATAAAGTTTGTACAGCCTATAAAAAATTAGCCATTTATCTATTTTCAAAATATGTCATCAACAAATAAAAGATAATTGACACTAACCATATATATTATTTATAAATGAATTATTACATAATGATTTTTAAAACTTTTTTTAAAACTTGACTTTTCAAAATACGGAACATCCTATATTCTGGGACAG
86	LG7	Tag_4720r	46.9	Chr07	34070288	TGACTTGACGTCCTACCCTTTTTCAAAGGCAAATTGACTCTGATGTGTGAGTCTGCAAGCGACAGCTTGGGATAGCAAACGCTGGATCGGCATTTCTCTACTGTAAAATAGCAATAGTTTTTTTTAATTAGAACAGGCTTTAGTTTTTATTAGAAAAAACAAACGAATGCCAATTTACAAAGAAGCCCTACATGAAGGAC
87	LG7	Tag_15930r	46.9	Chr07	34117063	AACCATTCAGATATGCTTGGGCCAAAATCCAGAGGAGACATCAGTACATCACCCCACCTGCTAGCTTTTAACAAAACATCAAGATCACATAAATTTACAATGTGCATAAACAATGGACCAACAATGTTCTGGCTGGACTCACAACAGTGTTCCACCAAGAATTACATCCTTGTCATATCACAAGTCACACCAGAAATAGG
88	LG7	Tag_24979r	46.9	Chr07	34266816	CTCAAAATTAATTGATTCTTCATGTTTAAAGGGACCTCATACAGGGATAATGCCCATTAAAAAGAGCATAAGAGATATACAAGAGAAACTATCAGAAATAAAAAGAAAACTATAAACCTGAAAAGAACAGTGATTGTCATTCTACTACAAATATAAATATTTACAAACAGAAAAGGAAAATTGTGAAGTTAATCTCCATC
89	LG7	Tag_14939r	47.4	Chr07	34626006	TTTCTCCCTGTGTAGAATCACAAAGCTGAGAGGTCACAGAGACCTGTGCTTTCCCATTTGCTAGTGCACGACACTAGGGATCATTAGACTATGTTTTTAGCATAGCAGCAAGGAGAGACAAATGTAACTACGATGAGAATTAGGCCCATTTGTAAGCTCATGATTTCGAAACCATAGTTTTAGAATACCATGATTTGCAA
90	LG7	Tag_18562r	48.5	Chr07	34811381	GCGTCAAGCCGAATAACTCCGTCTTCTTCCCCGGACGCCCGCGAATCGCTGGTCCGCCGCCGCAGCACGGCGGCCAGCCTCCCACACGCCGTCTTCAGACACCTAGCCAAGGAGGTAAGCCTTACATCTCTGCCTCTTTCTTTGTTAGCCACCAAGCTCCCAAGCGGCTCATCCGGGAGGCGGCGCCGCGCCGCGCCGCA
91	LG7	Tag_18559r	48.5	Chr07	34813357	CCCCAATGAAAAAAACACACACTTCTCTCTTTGTTCTAGGTAGATAATAACTTGATCCGTGATTTTTCATTTTAATGATGGATAGAACCAAGAAGATTCCACATGCCTGCTTTCCAAAATCTTTTAAAACTCTTGTTTTCTTGTTGAAAGCAACCTATTCAAAAAATTAAAAAAAAATACCTTTCCCTTTTCTAGCGGTT
92	LG7	Tag_8730r	49.1	Chr07	34919232	CTGTTGGATCGAATCTGGCCCAAGACTGCCAGGAAGGATGACGACCATATCTGAATGACCTTGGCAGTAAAGAATGGTTGGATCATATCTGGCCAAGACTGTTGGGACTAATAATGCTTAGTTATCATTGGATTCTGGAGTCCATATGTGCAGGAGAGAGGGGCTTTGGTTGCACTCAGTTTCTCGTAAGCAGGTATATC
93	LG7	Tag_3031r	49.1	Chr07	34997310	GAGGTGGATGCAAGAAAAACATAAAGGAGTACCCAGTGCTGAAAGCTTCCAAGCAAGTTGAGATGTGGCGAAGTGGCATAATTCTCAAAAAGGCTAGTCCAAACACAGGACCTCTAGGCCACAAGTGGAGAGACTCCGTAGACCACTGCGCCAGCAGCGACGGTCATTTTAAAGAAAATCAATCTATGGACAAAACCTGT
94	LG7	Tag_10591r	49.1	Chr07	35030924	TGATTAATATTCTGAGTTCCACACCATATGCTTGCTTATGCCCCCCTTGTTTGCAAGGGATACAATACAAGGAGCAATTCACATGGAAGTAGTGTCACTATTTAGTGGTGCCACATCACCACACCAGGATTTGCTTTAACAGGAACTTTCCTAGTTTCCTCACGGGATCTTACCTCACTAGCTCTAGAACTATACTTCTC
95	LG7	Tag_19032r	50.2	Chr07	35709080	GCTCGCCAAGGCCGTGGGCGGCAGCGCGTGGGAGCGCGCGAGCCCGGACCACTGGTGCTTCCTCCTGCTCCTCCTGTTCGGCGCCCGGGCGGTGACCTACCAGGGTTGGTGCAGCTTCAGCAACATGCTGTTCCTCAACCGCCGGCGCCTGATCGTCCGCGACGGCGTCGACTTCGAGCAGATTGACAGGGAGTGGCACT
96	LG7	Tag_7963r	50.2	Chr07	35697057	TCTCTCTCAGGAGGGAGGCCGCAAGGAAGAAGCATTTTCTGTATACAGAACAGAGGATCAACAAATTAATATTCCAATACCTGGGCAAAAAAAAAAAAACCGAAACCGAGGAACCGAACCGAAATGACCGAGACTGAAACCGAAATGACCGAACCGAATGGAACCGAAGTTAATTTCAGTCTCAGGTTTCCAAATGACTG
97	LG7	Tag_17303r	53	Chr07	36001965	CTGATCACAAAAATTTTAACTTCATGAGTTGCTGACGATTATCTAACTTATGAACCTAAGCATTAATCAATAATACAGATCAACACTACACATGCTTAGCCACTAATATCTACCCAAAGATAAGTGGAGAAAATAACACAAGTTAATTAACATTTGTCATGGTGTAGATGCCGTATTTGCCAAGCCATTGCCTACTCTCA
98	LG7	Tag_16155r	58.8	Chr07	36792284	TAATCTTGCCCCGGCCGGGAGAGGGTCGCATGTGTTCCAGATCCCTTCCTCTCCCCGGCCATCATTATCCCCAACCCCGCCCCATCACCATGCCACTAATTAAACAAAGGACACACGCAGCATATCATACTGCACATCGATCAAGCTCGCTAGCTTACATATATATAAGTACACACACTGACTCTATGGTACGTCTTTTG
99	LG7	Tag_11285r	59.3	Chr07	37389276	ATTTGTTTCTTGTTTGGATAAAAGGCTGAAGAAACATTTCGTGTTTTTTTTTTCAATTTCAGTTGCAACCAAACTTTTCCTAAAAACCATACATGTTTTGAACTCAGCATTTATGATAAAGGCTATTTGAAATTTGAACATCGGCACCTAGTTTTAATAAGGCTATACATGTTTCTATTCACGTACTCACATTTACCCTT
100	LG7	Tag_4889r	62	Chr07	37560929	AACCGGTTATGCAAACGGTTGCGACGCGTGCAGTGTCTCGAGCATGTGCGGGCTGTCTTTTGCGTCAGCTGCTGCTCACAATGGTCCATCCCTCCTGACCTGCAGCTGCTCCAGGGTGTGGGGGTCGTCGTCGGCGGGAGGCCTGAGGCCAGGCCAGCGGCCAGCGCCCTGGGCAGGTTCAGGCCATATGCCAACTGCAA
101	LG7	Tag_16707r	70.4	Chr07	39057724	AAGGTGTTCCGGCCGATGAGGAACTGCAGCCCGGAGGAGGACGGGCTCATCGTGTACCGGGAGGGCACGCTGGACGACCTCACCTTCGAGGCGTGCAGCCACCACGCCGCCATCGGCGACGCCGCCGGCCACCACGTCATCCCGGGCATCAGGTGCAGCGACCTCGGCTACCTCCGCAAGGTGGACGGCAACTGCCACGA
102	LG7	Tag_16711r	70.4	Chr07	39059873	TCTCGTATATGCGCAAGCACAATGAAGAAGGCTTGAAAACCATATGGATTTCAGTTATTGAGTGATGGCTACTTCATAGATGCAGCTCTTGTTCAGAATTTGCTACTTAATTAATTCTAATAGATTGAACTAAGTTTGGGAAACCCTTGCTGATCGATACAATGGCAATGCATTATTAGGTTCGGAGGTTAATTAGAGCG
103	LG7	Tag_13452r	71	Chr07	39136749	TGAATACTGTGGGGTGAGAAGAGTTCTTATTATGTACAGTACAGTACTCCTATGGAAGTGATCAGATGTGGTGTGGTGTGAGGCTACGAGTTATCGTGTACCTATGGAAATGGTCGCCTTTGGAGTCTGGAGACTGGAGCGGGCGAAACGTATTAACTGACTATGGGCATAGCCTCGTTAGCAATCTTGTTTGTTGCTTC
104	LG7	Tag_7340r	71	Chr07	39098362	CGTCGCCAGCACCAACCGGGGCTGCAAGGCCATCGCCGAGTCAGGCGGAGCCACCAGCGTCGTGCTGCGGGACGGGATGACGCGCGCCCCCGTCGCCCGCCTCCCCACCGCGCGCCGTGCAGCCGAGCTCAAGGCATTCCTGGAAGACCCGGACAATTTTGACACTCTCTCCATGGTCTTCAATAGGTGAATTACGGAAC
105	LG7	Tag_21573r	72.1	Chr07	39249005	TTTTGCTTAGTATAATCTCAAAGTAAAGAATTTACGGTGTTCTCTCATCCTACAGGCGCATGTGATCCTTAATCACATCATTATCTTAAGATAATTTCCCTGGCTAATCCAAAAATGATGAGAAAGTGTTAGAACCCAAATAAACAATGCTGGATTGTTATGCAATTTTAATCGATAGTATGGTCTGCATCATTTTTTAT
106	LG7	Tag_18548r	74.3	Chr07	39974086	GTATATCAAAAAACATGGTAACTAATTGTGCCTCATTTTATCCTGTAGTAAACATTCCCAAAGTGATAGTTGAAGTTAGCATCCGAAACTCGCAAGTATTCAGGTTTAAATACTTTTGAACATTATGGCTGATGATACAGCAGTGATTTATCTATTCAGTATAACTGTAATCTTTAAATATAGACTACACTACCTTTACA
107	LG7	Tag_9127r	76	Chr07	40572262	TTGTTGCATATGGTAAGTGCTGCCATTGTCCTGAAAAGAGTGACCTCATGTTGGTAAAGAAAATGATGGGTGCTGATTTTGTTTGGGCATTTCCATGTATATATAACTCGGCAATATATAGGAGGAGCCAACCTGAGAGAAAGAGATGGAACCCTGGCCCTGCAGTGAGTAAGGTGTGGTGGAGGTGGTATCCATGATGG
108	LG7	Tag_15048r	76	Chr07	40556208	TAGAGATTGCTGTAAGGCATGGTGCACGTTTACTTCTGTTGCAATTGTCAAGATTAAGCCCTTGTTTTTTTTCTTCAGATAGTAGTATGCATAGCTCTTGCTATATCTACAGAACTCAGGATAGGATGAGAAAGTTTGAAAGATGCTGCGCATATCTGAATGAATGCGACCTTTTGCATGATGCAGTAAGATTCAGACAT
109	LG7	Tag_25223r	79.9	Chr07	41324990	TTTATTACAGCAGAGAATATATTAATTATACTCCTATAGAAGAGACAACAACGTGACGCCCATCGAGCAGCATGGCCAGGGGGTGCATCCGTGGCAGGGTGTGTGCCTCGATCGGGGCCGCCCAACCCTCTCTTCCTCATCCTTACCCTCATCCTCAGGGAGCTTCGATCCTATCTGACTTTTGGAACATGATTAAGACA
110	LG7	Tag_17738r	79.9	Chr07	41332493	CCCGCCGGCCACCCCGTCACTGCAGCCATGCGTACCGCCGATACGTGCATCCCATTCAGGCCCAGCAAAGACCCACTGTGATATATGATCATAATGGAAATTAAAGAGTCTATTTACCTCTCAAAACTATTGCTGGGGTCTGATATTTTGTCTCCAACTATTAGTAACATGATTTTATCTACCATAAGTTATACTGATCT
111	LG7	Tag_13517	80.5	Chr07	41310601	GCAACGCCGCGCGGAGGCCGCGCTCGTCCCGCAGCCCGGCGGGCACGTCGACGACGGCGTCCTGCACGGTCACGCCGCCCACCCTGCACACGGACGCGTGCTGCACCGGTAGGTCCAGCGAGCGGAGCGCGACCATGAGGTGCGCCGAGGCGTGGCGCGCGGCGGTCCTCAGCCGCAGCGCCGCCGCATCCTGTCCGACC
112	LG7	Tag_3050r	80.5	Chr07	41592684	CATATCGTATCACAAGCATCTTTTTTTTTTTTGCCAGAGCACAGATTTATTGACTTTTTATCTATGTAACAACTTCGTAGATGTCGTCAGTCACTGCCAATGACACTAGTAGGGCTGGGATGGCTGCTGGAATCGGTGCGGGGATGGCTGCTGGAATGGGTGCCGCTATGGGTGCTGGTATGGCTGGCTATGCTGTTGAT
113	LG7	Tag_3052	80.5	Chr07	41608559	CATGGGTATACGTATAGAGAACTTTGTAGCTTCAGGTGAAGATGAAGTTGTCTCACCTCGGTTAAGCTGATAAACCATTGCATATCACCCTGGTTCTGTCATTGCAGTCACCCATAGCTCAACTTCATGGAAAATTTTGTTTTTGCTTCTAATAATGTCTGTCCTTGGCAAAAGCAACATTTTCCCTAGAGTCTTTTATA
114	LG7	Tag_3057r	80.5	Chr07	41611359	ATCACAATAAGAGAAGTACATAATCACAGAACAGAAAACCAAAACTGTGTGACCCTAGTGCTAATTTACTGAGTACTGGTATGGGTATTGGTAGTTGGGACTTAAGCTTGAGCCCTTTCCCACCATGGGCCCTAGGCTGGCGCACCTCTCGCACTACCCCTCTGACGGCCATGCGTCCGATCCTCAGCGGAAGGGACGCG
115	LG7	Tag_4263r	80.5	Chr07	41650491	CGAACCAGTTCATTGCTGGTTGGAATGGCAAAGTTTCGAGGTTGCGTCCCTTGAGTGGTAAATCGTAGAACGGCAGCGGAGGTGTGTTTTTCTTCATTAGAATATACTACTATATATTACCTTATAAACAAAGAACAGGTAGAAGTAGCAGAGGAAGCTTCCTGGCGTGGAACATGAACTATTCCCTGCTCGCCCCCCTT
116	LG7	Tag_16457r	80.5	#N/A	#N/A	CTCAAAACCATATGCAGATTGATTGTATATTGGCCTTCGACGGAAGATCGGTTACAATCTCTGATCTTTCCACAGTTCAGCAATCGGCAGTTAATAACGTTGTTTCGAGGGGGATCAATGTATGAATTGCGGTGAAATCAACAGTTGCAACTGTGAAGCATTTGTACTTTCACAGGACCAGGGAGAATTCAGACACATTT
117	LG7	Tag_16456	80.5	Chr07	41543355	CTCAAAACCATATGCAGATTGATTGTATATTGGCCTTCGACGGAAGATCGGTTACAATCTCTGATCTTTCCACAGTTCAGCAATCGGCAGTTAATAACGTTGTTTCGAGGGGGATCAATGTATGAATTGCGGTGAAATCAACAGTTGCAACTGTGAAGCATTTGTACTTTCACAGGACCAGGGAGAATTCAGACACATTT
118	LG7	Tag_6201	81.6	Chr07	41758971	CTTGTGATAGTGTCATGCATTAAATTGAAATGATGGTAATAGATTCATTGCACAAAACACTTAAGCTAATAGCTTTTACCTTGTTCTTCTCATCATTGTTGTAATGCTTCAGGGCACTCTCTGCATACAAAGCAGACTTTCTCACAGCTCTTGCCTTATAGTCCATATCATCATCTGATAATGTAGAACCACACACATCT
119	LG7	Tag_22129r	82.7	Chr07	41914030	GCGCGGTTCACGGCGCTGGAGCTCGCGGCGGCGGAGCAGCTCATCCACCTCAGCGAGAGCAGCTGCTCCGCCACCACCTCCGCCAGCGGAGGCGGCGCCGCGCCCGTGGCGTCGGCGGCGTCCTCCGCCGAGTCCCCGCGCTCCGTGAACAACGCGCCGGCCCCGACGACGTTTGCCGCCCCGCCGCACGTCGGCGCGGC
120	LG7	Tag_2885r	83.8	Chr07	42069378	GTCTAAAAGTCAAAGTATCATTCTTCGCTAGATTATTGTTAATTTTTTCATTTTTGGAGAGGGTAGTACTTTTGTATGTTTGTTATGGTTCGAGTCTAAAGCGATGGTGAATCATGTGTTAAATATTGGAGGAGAAGGAAACACACTTGCTTGTTTCATGATGTTTTAGGTCAATCAAGCCAACCTAACAGTGGCGATCA
121	LG7	Tag_2874r	83.8	Chr07	42122425	GTAGTAAAGTGGGGATTTCACAGGTTACACCTGGCATTAGGGCATCATATATTTATCTTTGTTGATTTACCACCCTCCAAGAAACCGCAATTGTTCATCTCCTCAACACAGTATGCAATGTAGTTTCTGAATGGGGCTGTTACCAGGTCTTAAATTCAATTAGGCCTTTTTCGCCTACTCTGGGAGGGTGCAGAACCGCA
122	LG7	Tag_2855r	83.8	Chr07	42134234	TCCTGCACTAACACTATTTGAAGGTTTACGATATTTCCTTGCCTCTTCTTTCACTAAACCCTGTTTTCAGTTATGAATATGGCTGTTCATCCGAAACACAAAATACGCCCAGATCATCACGTTTCTAATGTTGATAAATCAATTCCAGGTTCGTGACTTTTTTGCAAAGGCCGTTGCAGCAGCACCTTGCCTATTATTCT
123	LG7	Tag_12618	85.5	Chr07	42387695	AGATTGCATGACTGGTGGGTACAGTCAATTATTGTTGCTGTAGGATCTCCATTTTTTTTGGAGTAATAACATGGCATTTCTTTTTCCCACTTCAGTCACTGGGAAAACACTAGCTGAGAACGCCAGAATCTTCCCTCCTCTGTCTGAAGGGCAGGTAACACTCAATTGTGAGTTCTTTAACTTGAATTAACTTCTTGAAT
124	LG7	Tag_15084r	86.1	Chr07	42643813	AAATATGTTCATACTATTGTATTACTTTTTTATTTTATAGTTAATAAATTTTTTAAATTTAAATCTTGTAGGCCAGTACGTACACTCAGGGACAAGTTACCTTCTTCAGCTCTCGCTTGTTGTGCAAACTAATTAAATTTAAACTTGACCTTGATTTTATTGTCAGGGATTACTGAATTTGAGCTTGCCACTTACTAAAT
1	LG8	Tag_6255	0	Chr08	298752	ATCCAGGGAGGCTTCCATTGCACATCTGCATTGTAAGAGGTGTCTGACACAAGTGATCACGAGGTGTCTGCATTGCAACAGAATTGCCATTATCAAATGAGAAAACACAAACAATTGACCATGGTGGCTTGGAATATATATGGATTTTCCAACACTAGACGAATTTCTCAAGACAATGCCGACATCGTGCATGTAATGTT
2	LG8	Tag_14903	1.1	Chr08	317743	CAAAAATGCATGCATGCAGCACGTACACGCTGCAGCTGTAGAGAGAAGTTGTTGTACATAGCTTTGACATGCACTTGCTTTTTCTGGCATAGCAATACACTTTATAGGAAAAGGACTTTGTCAGCGCATAGGATTTTAGGCCTCCGACTGCACAGGCCAGGCCAGATAAAGAAATCCCGCCTCCGGCGTGTCAGTTTTCG
3	LG8	Tag_18770	2.2	Chr08	419939	TCTAGTAAATTCTATCAAATATTTTCTGAGGTACTTTCCTGTCGCTTCAAATATGTTTTCTTCAATTTTTCATTTCGCTGCAGAGTCTTAAGTGACACTTATTCTCTTGGTTTTCAGGTTTTCCAGCACGAAACAAACTCGCGTGCAAATGATATTGAGGTTAGGTCTGTCTCTCTTTCATTTTAAAGCATCGTTTTGCA
4	LG8	Tag_2020	2.2	Chr08	640200	GTGGTCCCTTGTTCCCTCTCTTTCCTATGCTCCTTGTCCGTGCTCCACCTCTATCTCTCCCCTCGAGATCTACCTCAAAGCACCACCTGCTGAGGTCAATGGACACTGTGCTAGCAAGGGAGGATGTTGCATCGAGGCCCGGGCAGGATTTAAAAAATCACCTAGAAGCCAGCGGTAATTGCTTGAAAAAGCTTCATACC
5	LG8	Tag_18698	4.9	Chr08	991747	GGCGAGTCAGGGGCGACAGCGACGAGATGAAGATGCTCAGGGGCGGGGTGGTGGCGGCTACGAGGAAAGGATGCAAGGCAGGGTGGAGGCGGCCACGAGTGTGAAGGGGGTAGGGTTATGGGTGGCTACGCATGAGCCGTCCGATAGGACGACATGGACACGCATGGACCCTCAGATTTCGGGTGTTGGAAAGCTATCCA
6	LG8	Tag_14826	9.4	Chr08	1616536	GCCATAGTACAAGTAACTGCAGTCAGAGGCAGGCAGGGAAGATTATTTTCAATAATATCAAGTCACGGTATTCATAGTTAATCACGATTTGAAAGAGAGAATCTCATGGCAAACTTTCATCATAGTTCAATGATTAATGTTCTTTAAAACTGTAAGAACTAAACTAATCACCATGGCTCTTTGCCTCGTCGTTCTTCCCA
7	LG8	Tag_14126	9.4	Chr08	1531758	TGGGTTCAAGAACTTCTGCAGGAGATAGCTCGTGATGATCTCCTCGTCTGTGGGATGGAACCTGAACCCGGGAGGCAGGAACAAGTCGCCTCCATGCTTTGATTTCACACTACCCTCCACCATGATCGATCCCTTGAAAACCCTATATATATTTTGACTGCAGCTTGACTAGCAACAGGAGAGAAAAACCAGGAACTCTC
8	LG8	Tag_21628	9.4	Chr08	1601581	ACCTGCGCCTTGCCTTTGCAGCCCATGTAGTAAGTTTTGGCCCAGGCTACTCTCCAAAGCACCCAATTATTATTATTTTTTCTATTAGCATGTGATTCATAAAAGCTGTATGGATGGAGTACCAAGCGGCGTCATGATCACTACACGCTGAATCACGATCAGGACACCTGCCTATACGTTAGTTGAAACCAATCATTAAT
9	LG8	Tag_16809	11.1	Chr08	1799048	TTCTGCAGTGCGGCTTCGCTCGAGCCAGGAGCCTTGACCACACACCAGACTTGCTGGCCTGATGACGAGGCAGGAGGCGGCGTCGGGTTCGACGGCAGTGGGTTGGTGGAAGGTGTCGACGGAGGGAACGTGGACGGCGCGGTGACAGTGGGGTTGGTGACTGGCACGGATGGCGGGGAAGAGGTCGAAGGCGTTGGCAG
10	LG8	Tag_21855	12.8	Chr08	2117464	TGTGTTTTTTATCCTTACGTAGATTATGTGGCTTTCGCTGATTTGTTGTCTAGGCGAGGGATTGGTAGTGTACGTGGTCTTGCTCTTCTCTGTAATATAAAAGATGTGTTGCACGTTTGAAAAAAAACAATCACACAAAAACATGCAGTATGCTTGATAAGAGAGTTCAGCGCATGTAAAAATATGCAAACACTGAAATT
11	LG8	Tag_13182	13.3	Chr08	2148752	TCCATATTATAATCACTGCATGTGGAAAAGAATTGAGCTAGTGCACAAACTATAAAGAACGAGACAAAACAAGCGAACAGACGCGACAAGTTGTAAAAGATTAAGAACAGCGCGATTAGGAGCAAATCTACCTGCAGGATTCGCAATTACAATGCGTGTGGTCGTCGTCGTTGGTCGGGTTAGTTTGCTTTTACGGTCAA
12	LG8	Tag_9525	15	Chr08	2466135	GTGATGAAAGCATGTCACCTTTTTTTTTTTTTTTTGCTTGCTTGGTATAAACGTGGTGCGTTAAGATTCGATTAAGTGGTCGACTTTTCCATCTCCAACGCTGCAACCGCAGTTTTGTTCTTTTCTTCTACTCTCTATATCCCAAATGATACTAGCTTTTGAAATAAATAAATAAATAAATAAACGTGTGTGTTTTTTAT
13	LG8	Tag_25080r	16.7	Chr08	2653533	TCAAACTGTGACCTTTTAACAGTATTTGATATTCTCATTTCTTAGATCTGATTGCCAGATTGGTTATGTTGATTCATGGACTCGTTAAGGGACCAGGACCTTTTGCACCAATAGCACTATAGCAGAGCCTTCATCACTCATCAGCAGTAGGTGAGTTCCTGGCATATTCTGTCTAATAGTTAACACAATGGACTTGCAAG
14	LG8	Tag_17486	17.8	Chr08	2819980	ATAATTATAGAGTGAATTGCACGACAGGTCAACTTATTTTGTGATACTATTTAGGTCTATGAAGTCTAAAAGTGATCATCTAAGTCATTTAACTTTTCAAAATGATTATATAGGTACATCTACTTTACGTTTTTTATTGATTGAAGTCCAATTGTAGACCTAGATTTACATTAAAAAGAACCAATTGAAAAGTTAAAAGG
15	LG8	Tag_19844	18.3	Chr08	2946387	GACCACAACTTAAGTTCCTCACTATAGGTACATTTTCTAAAGGGGCATTGAGACAAAAATTGCTGCACTGTTGATGTACAAGCCTTGCACTCTGCAGAATATGATGCTTAATTACCTTACCAACTTTGTGTGTTGGCTCTGCACTTATAAAAACAAAAAACATATGCATTATTTCTGGAAATTTGTAGTAGCATCTGATC
16	LG8	Tag_6646	18.8	Chr08	3039781	TCGGTCGAACACAAGTCAAGGACCCTCAATGATTTTCTCAATTGTTTTAATTCCATATATACTTGGCAAACACTAAACTGCTACTTAATTGGTGCTATACATGATGCTATGTTATTTTAGATTTTGTTATTGTCAATGTTGAGGTTTTGAACAAATTTTATGGAGATGTCCATTTGAAAATTTTTTACCAAGCTTAAGTG
17	LG8	Tag_22795	22.1	Chr08	3462423	TCTAAATTAAGTATTTAGTGGGGATTGTGGTGGTGACTAGATGGCCCGTTTGCATTTTCGTTGGCAAGAACATGGGCCTGGCCGTCCTTTTGCCTGATTGGCTACGATGGCGCTGGACCACGATGCAAGGGAAGGAAGTAGCATGCAGCTGGGCCACGGACGCACACGAACTATCCAAAGAGACCCAGCAAGCCGCAAGC
18	LG8	Tag_7014	22.1	Chr08	3355415	GCAGCCACGCAGGCAGAGGTGTGCAGTGACGCAGCCACACAGGCACGGGTGTGCAGTGACGTAGCCACACTTCCAGAGCACTGACGAGGCGGCAACCAGCGAGGCGGCAACTTGCCACACAGCAAGCTAGACGATCAACAACAATGTCCTGGTGAGTCAGACTTTGGTCAGTTCAGTCAGAACCAGGACTGAACAGAGAA
19	LG8	Tag_5532	24.8	Chr08	3684716	TGTCAGCCGTAAGCCAAATCCATTAAGTCCTACTGAGTAATTAGTACTCGGGGTTTGCCCCCATATTTTGAGCGTAGGTATGGAGTTCATGGTTTGCACATGTGTCGGAGGTGGTGCGTGCCCCCACTTAGGATGAATCGGCATGAGTGGCACAAGGGCAACATCGGTGGGCTCGATGTTGGTACTTCTAATGCAAATCT
20	LG8	Tag_10498	24.8	Chr08	4079664	AGCATCTACACGTGACATCAAGCGTATCGACAAAACGTGCATAGAGCATATAAATATGTTTTTGACACAGTTTAAAGATGTCTTAGATTGATATGAAAAAAGACACGCTTTCAACGTCGCTAACATATAGACATGTTGTAAAGTGTATCCGATAAGTGTTTAGAGCCACCTATATACTTTAATTCATATTAAAAATACTT
21	LG8	Tag_299	27	Chr08	5979598	GGTCGTGTGATGGAATAAAAGAGAAACGGTATATAAATAAAATGATGAAAAAATGGGAACCATTTCTGTTGGAAAAAAAATCTAACAAGTATCGAGGGTAGCTTATTTCCCCTCCTGCAAAACATTGGCAGGTTAAAAAATGATTTTCAGGTGATATGTGTACACTTGATCACACTGTTTGGCGAATTTTTGGTGCCGAT
22	LG8	Tag_1095	28.7	Chr08	6725943	CAAGTTATGCACGGTGTGTTTGATAGTTAAAAAATATTGTTTCACAAAAAAGAGAGAGAAATAATCCCTTGTTTGCTTGCAGGACTTGCATGGTCATTGGGAGGTTGTCCATTTTGAGAAGAAACACAACCATGAGTGTGTGAAAAAGTTCTCTCTAACAAAATACCTAGAATCACATAGAGACATACCACCGGAAGAGG
23	LG8	Tag_922r	29.2	Chr08	6888086	TGGCAGCCGGGCGGCGATCAGAGACCACCTGTTTGTATCGATCAGGAGCAGCACCATAATAAACGATCAGGTCAGAGATCGAATTGCTTTCAAATCTAATTATCCTAGCTAGTGATCTATCCACAGGGACCACAACAGACTATAATCTACTGTGTCATCCGATAAGTGACGTCGGTAGACGTACTTGTTTCCGAGCAGCT
24	LG8	Tag_22724r	29.2	Chr08	6926140	CTGAAACCAAGTCTAGTGCTTCGTCATCTTTGATGCTTGAAAGATCCTGCAGTTTGCCTTCTGCCTCTTTTGAATTTCAGTCATATTTATCATCTACTAAAGCTAACCCATCAAAGAGTGAGTTGCTCATCTATTTAGATGAGACAAATGTGAGTTTAGCAGACAAGGAGTTTGATTTGTTGACTTGGTGGAACGTTAAT
25	LG8	Tag_6242r	30.3	Chr08	7514169	CGGGTGAGTCTGGAGCCAGAGAATACACCAAGGCTAGAGAAGACAAAGGTGGGCACATGCGAGTCCGTGGCCGAAGCCAGAGAAGACAAAGGGAGCGCCTGACGCACGGGGACGAAGGTTTAAAAAAATTTGGCAGCGCTCCTAGTTGTTATAAAGTGTTGGTCTTTTGCCTACAAACAAGCACAACAAAGCAAACATTT
26	LG8	Tag_21564	30.3	Chr08	7434079	GAAGCCCAACTTTACCCAAAAGGTCAATCATGCATGCATAATGTTCGGCCCTGGGTTCAATCCCATAAACCATCCTCATGTCTTTGAAATGGCACTGGCCCTCTGACACTAAACCACTGTGACTGCAGGCAGAAAGCACCCCCATAAATGTGATCTCATCAGGCAAAATATCAGTTGCTTTGAATTGTTGAAAGAGATGA
27	LG8	Tag_7775	31.4	Chr08	7712667	CCACATATCGGTCAAGGTAGACAATGGCCCCCCTTGGCCTAAGCAAAATATAAATGATGTACTCCATTAGTGTACTATCAAGAGCTAATAGATGTATGTGCTATTGTGTGACTAGGCAACAGCTAACAAGTTAATGATTATATTGAGCATCAAAAGGTGAGATGCAACACACATTACGTTGTATGATTCACTAGAAAGCG
28	LG8	Tag_7767r	31.4	Chr08	7703011	AAAGTGTCGTCAAGTCCAGTGCTTGGTTACGACAGAAATGCCACCATATGCTAAGCAAAACTTACTAGGATAACAAACGCTGAGATGGATACATGCCACCATTTGCTAAGCAAAACTTACCAGGATAACGAATGCTGAAATGGCCTTCCATGCACAATATACAAGTAACAAAGAAAGATTGCGACAGTAGATCCTAGGGC
29	LG8	Tag_13779	33.1	Chr08	7846032	CCACAATTCCTTTCGATACTCGTCAAACCGAACAAAGCCTAAGCGTATCTACCATGCAAACCGGATCTGTATGGTGCTAGCTCAAGAGGCAGGGACCGCTAAAGTGCAAGTGTCATGCACATGCAAGGGGTGCTGGTGCATGGTATGAGCGGTGTGGCGGCACTTGCTCATTTAGCGGAGGAGGGGCAAAGATAAAAGGG
30	LG8	Tag_13744r	34.2	Chr08	8249314	TATTCCACGCATATGATGTGTGGGACTCTAGCAAAAGTGATTTTTTTTTGTATTTTTCTTCACCCATGTCTCCCTTCTCACCGCCGCGCCGCTGCAGTCTGCTTGCCATTATTTCCTCATTGCCATCCGTATACCTAAAAAATATAAAAAATAATTTCACTCGCAAGTGGATTCCACACATCAAAATATGAGATAAAGAC
31	LG8	Tag_13743r	34.2	Chr08	8259034	GATATTTACACAAGAGTTGAAGAGTTTCTGTTTACCTGCTATACCATCTCATTCCTCAACCACATCATAGCAGATTCTGGATCCTCATCAGAAGCACTCAGAAAAATTTCCCTGCTGTCCGGGTTCTTGAACACACTATATGCTTTGACTTTTTCTTCCTTTGTCACATCCATTGTGTTGAGAATAGATATACACCTCTT
32	LG8	Tag_6531r	34.2	Chr08	8316032	TCGCAAGATTTGTGGCCACGTTGGCGCACGGTAGATGCCACGTAAGGAGCAAATAGCCCCACTGGTGGGTTTTGGATGGCAGGTGAGCACTAGGAATAGGGAATAGTTTGTGGACTTGGATATGCGTTTTTAAAGTTGATGGACCTAGGTAGGAAGGCGGGATAAGTTTAGGGACCTGGGATGCATTTCACTCGCAAAAC
33	LG8	Tag_12938	34.2	Chr08	8239175	TTCAGTTTGAAACAGCGCAGCAGCATGATCATGCCATGGCGCATAAGAATAGTAAGAGCAGTTCCTCTCCGGTAGCAGAACATCTGATGACTGAAATAGATAGAGCGGATACTAACAATGCCCATCACATTATATTCAGTTCTAGTTAAAGGATCCAAACAATACACATAGCCTCCGCTTAAATATCGCAGAGCACCGAA
34	LG8	Tag_23748	34.8	Chr08	8792168	AGCAACCACACCGAATCAAAACTGAAAGAGTACGCGTCAATAAGACAAGGCCATCACACTAAAAGAGCCATCCAAACACCGCTAAGATAGTAAAATCACCAAACATTTTTAGATAAAAACCAACAACCGCTAGGATGAGAACGTCATAACCCCTCGATTATGTTAGGATAACAGGAAAATCCCTGAAATGCAAGGGTCCA
35	LG8	Tag_24397r	34.8	Chr08	9816751	ATTTGGCTAAGGCTAAGGGTTGCCTTTAGATTCTAGCTCATGTAAGCTGGATCCTCCCAATTTCTGTTGCCAACTTGACAAGCTAGGGTCCACACTGGATGCATTATTTTGTGTTAACCCCAAACACTTATCACTGGAATCTGTTTTTGTTATTTGTAAACTTAGGGTCTCATTCGATTTGCTAGCTTTAGTGTCTAACA
36	LG8	Tag_9619	34.8	Chr08	10075670	AACGGCAAGATTGATTCCGGCTAAAACAAGCAATAAGCAGCAGCTATCAGCAACGCTAAGTCACCTTGAGCGAGATCCAAGTGTGCCATTACATATTGAGAAATAAGAAAACTAAAACCGAAATAAAACAATGACCGACCACCCTGGGCAGAACAAGTCCAGTGTAAGCAGCACATATCAGTCTACACCTTCAAATGACT
37	LG8	Tag_19283	34.8	Chr08	10149998	TTTTTGCAAGAAAAACAGCAGACACCCAGTTTTGAATTAGAGGGACAATTGGCTACTGGTTACTTCGTTCATATATAGTCTCTTCACTGCATTCTTTTCCGTACATGAAGTAGTAACCACCTGCAAAAGGTTATACGCAGTCATTAGATAGCTATATACTATGGAACAAATTTGTGTCAGAAAGTATATTTTTTAACAGA
38	LG8	Tag_12185r	35.3	Chr08	10937801	GACAGAAATAAGGTTGTCAATGAATTGAAAAAATAATTAACTTCTTTGGTTCATTTAGCCTGACCTCAACAGCCCATCAATCGCACCTTATATATTTTAAACTTCACTTTTTTTCCCGATGTGCATACAATTTGCATACCTATATATACACGCTCCAGTGACCTTAACTTTACACATTAGAAATTTATTTTGTTGACAAA
39	LG8	Tag_16051	36.4	Chr08	14009835	TTTGGAGTAGTTATAAATGTCTATTTTTGTTGGTCTCGTGGAACCGACGAAATATACAGTTAACATGCTTGTCCTTTTGTGATTAAAATACTGGTTAATTGCAGTTAGTGATTAGAATATTTGTTAATTGTGGCTGCTCATTACTTTAATTATGATTTCATGCTATATATGGCTAGGGTTATTCATTCTTACGTTGATGT
40	LG8	Tag_1359r	36.9	Chr08	19029695	CCTCGTGCGCCGTGGGCGCCAGCCGAGGAGCCTCAGCCCGGTGTAGGTATGTGGAGGATGAATTGGGGCCGGGAGGTGGTAGGAGAAGGGAGAGAGGTGCTCTCCCTCGAAGGAATTGAGCCATGGTAGCCTCTCCATGATGAACGCCGAGGTGCTCTTCTCCCGTGCAAGATCAGAGCGGGAGGGGAAATTGGAAAGGG
41	LG8	Tag_2819r	36.9	Chr08	18070681	TCAGCTCTTTCATGAGATGGTTGACGAAGGGTTGCAGCCAGATTCGGTCACATTTCTTGGCATTTTGTCAGCTTGTGCTCATGCTGGACTAGTTCAAGATGGAAAGCGTTATTTTGAGTCCATGAGAACAATCTATGCAATCGAGCAATCACCAGATCACTATGCTTGTATGGTCGATCTCTATGGCCGAGCTGGTGTCA
42	LG8	Tag_573	36.9	Chr08	18234178	TCTCTCCCTCTATGTGGATGATGCGGCCTTGTTCATAGCTCTATGCAACAAAGAGGTGGATTCACTTTGTAAAACCGCTAAACTTCTTTTGTGAGGCTTCGGAGCTAATGACCAACTTTCACAAGGCCACTGTCATCCCCATCCGCTGTAATGGCATTGATTTGGATGAAATGCTTGCTAATCTACCAGCCAAAAGGGCT
43	LG8	Tag_2507	36.9	Chr08	18579242	ATGCAAGCTCAATCAGCTGAAGTGTAGGGCAATCCGTTTCTACTGGCTAAAATTTGCAGTTTTGCACTGTTCTTGATGCTATATAATCATATGATCATAAATCTTGGAAGTTAGATCAACCCATCCTCATCATATTACTGCATTACTAAGGTGACTACCAATTCTTGTTGGTGCAGATTGTCTGTGCTGATCTTGAAGGA
44	LG8	Tag_16262r	37.5	Chr08	19201666	GGGATGCATGGACAAGTATAGATATATCCTACTATAGTTCATCTATGTCAAAAATGTAGCTATGTCTAGATTTGTCCTAAATCAAACAATATTAAATTTAAACGCTTTGGTTCACCCATGGCGATAGGAGCTAATATCGACCTATATGAGAAATCGAAGGAAGTTTAATCTATTAAATATGTTTTCAATTCAAGAGCTCG
45	LG8	Tag_17237	38	Chr08	19399049	AGTTGCCTCTATATCATTTTGATCCTTTTGGCTTTTGGATTGGAGCAAATTCTCTTCCAACCGAATTCTCTATATCTATATGTTCACTTAAAATACAACCCAATTTTTCTAGAACCCAGTTTGACAAGTGCATCCACACGATCCACAATGCGGCATTAACATGGCTCTAAACTTGTCACGAAAACAAAATAACATGGGAG
46	LG8	Tag_19350	39.1	Chr08	20135615	ATGACTACTTCTTTTACTTCTGCAATGGATGGCCCATAAACTAGTAAATTGAATGATTCTACCTTTTCCTTCTCCACGAGGCCCTAATAAGAACAAAAGCTATTTAACTTAATATCTTCTTTGTAGTCGATAGGAATGTAGCAAATAATTACATATATAGTTACCTTCAACACAAGATATTGCAATGATCTTGCGACCAA
47	LG8	Tag_1971r	39.1	Chr08	20247949	CAGGTATGTTCCAGACCCTGCCCGCTGTGGGCTTTGTTCGGGATATTGATGGATTATGAGCATGTAAATAATTAATTGTATGGGCGAGGTGGGATTATGACATGTTATTATCGTGTTTCTTCATTATTTGTTCATAACTTGGGCTGTGATGGACCAAATCGGCCTTTGGCTGGGCGATCTGCGGGCGCGGGTACACCCTT
48	LG8	Tag_4417r	39.1	Chr08	19651596	CATTGTGATAAGATATTCGTTGATAATCGTCATATAAGGTCAAACCTCTTGTAGTGAGTATAGGGTTATGCGTGCTTAAGTGTCGTCAATTGTATTTTGGTCAAAGCTCACCTTAGTAGAGACGATGATGAGCATCTGTGAGAGGGCCACGGAAGACCCCCATTGAGAGTTACACGCCCAGGACCCTTGTGCATGTCACC
49	LG8	Tag_4428r	39.1	Chr08	19658161	CTAAGCATCTAAGCAAAGTTAAGCTCCTGTATCTTTCGCTAAGCACTGCTGCCATCCGGTTCGAAGAAAAAAAACAAAAAGTTACTCAAGCACTGATCTTAAGCACCCCACTGTACGTGGTCTAACAGGGCATAATTATGTAGTCGTCGACTAGCTTCGCCGTTTCCATATGCCACACTATAAAAACAAGTCATATATTT
50	LG8	Tag_2792	40.2	Chr08	20286655	ATTTTCGCTGCAATTGATGCGCTATGAGGTCTCCTTGAATAGTTGTGAGACCAAACCAGGCTTCTCTTCCCAAACTACTTATTTCAAGCGAAAACAATGGAGTGGCAACTGCGATGAATTGAATGTGATGTAGATGTCTAACAACTCGTTTGGAAGTTGGTATTCATGCCTAGAATCTTAAATTGGCATTGGCACTGTCT
51	LG8	Tag_7633r	40.7	Chr08	20396182	TTGATTCAAGGCCAGATGCATTTGAAAGGCAGTAAGTTTAGTTTCATTTCATAAAGGAAGATTTTGAAGTTGTATAATCAAACCGAAAGTAATTTCAGAATGAAATTTGGGAAAGGGCGTCAGCTCTAGACTTGGCAAAATTTCCTGAGTGTAAGCTAACCTGATTTGGTTTAAACTTTTGAACATCTTAACATTTGATT
52	LG8	Tag_23795r	41.8	Chr08	20420544	GATTGTGCTGTCAACAGTTTTCGGTGAAATCGCCCACCGATCGATCTCCTTCCTCATCGACAAGTTCTCCAAGGAGGCAGCCTCTGATCTCCCCCCTGATGATGATGATGATGAGAGACTGCGCTGCACGCTGATGCGGGTTCGCATCATCGTCGAGGAAGCAGAGGGCCGGCATATCAGAAACCAGGCCATGCTAGAGC
53	LG8	Tag_11286r	41.8	Chr08	20443547	TTAAATAAGGTTTAAGATACGGAGTATCACAGATAAGAGATAACCATTCTTCCTAGTGTGGAGAGGTTGGCACCTTCTCCTAATCCACATTGGAGCAACCACTAAAGGGCCTTGCTCCCCCTTGATTCACCGAGGCACAAAGGTAAGTGCTCGCTAAGAGTACTGCTCAGTAGCTCCTGAGTGGTGAGTCTCAAGCCATG
54	LG8	Tag_11293	42.4	Chr08	20465910	TACGATAATCTCCAGTTGCTCCAGGTGCTTCAAGGATATCTATGCCCAGTGACAGCCCCAGGCCAGCTATGATCTTAGTAGGAGCTACCATGCATGGCGCAAGTCCATGCTTGGTTTCAAAGGCAGGTACCTAACAAAGCCACATGAAACTAAATTATAACGGAATTTTCAGAAGGGCAGAAGCATGCCAGATCCACACA
55	LG8	Tag_13278r	43	Chr08	20624312	TGCTGTCCAGGTGTCGCAAGTGTGCGTAAACTGTGGAGTCAATATGGGACAGTACTACTGTGACATGTGCAAATTTTATGATGATGTTGTAAGTTTTAATTTTATTTTTCTATTTGCTTTCTACCATCTGTACCAACAAATGCATGTTGCATCTATTGCAGACAGAGAAAGGGCAGTACCATTGCCATGATTGTGGCATA
56	LG8	Tag_24114	43	Chr08	20758583	GTGTTCCATCAGAATTCAATGCAGCTGTTTATTCATCACCTTGTTGGTTAGAGAATTTGATAGTTTTTTATGTTTGGTGACTTCTGTGGTTAAGCATTCGCTCTTCTAGCCAATTTCTAGGATAGTAATAGACAGGTTTCATGTTAGTAAAACTTTACTTCTCTGTGAATCAGGATATGCATGAGCTTTGTAACAGACAG
57	LG8	Tag_13918	43	Chr08	20487127	GAACTTGCAAGGTGCCCAACAAGATGGCATATGTGAGAGAAAAAGTTGGAGTATCCCTCATCTGTGATGATCTTCTGCATGCTTCCTGAGGAAAGAACCAAAGCAAGGAGCTCCTGATCATCACCATTTGATGAGGTGGACACAGTTCCTTCCCTCATTTTCACCTCAATCATCTGAAGGCACTGCAATCTCAGTGCTTC
58	LG8	Tag_24118	43	Chr08	20758794	CAACTATGGTACTGCATGCAAATGCACAAAAGTTGTTGTAAAGTAATTGTTTAATTTGGTAGCATTAAATCCTACATATGAAATTCTCACTAGGGATTCCCCAAGTAGTAAATTATTCTGTAAAGGACACAGCAGCTTTCTATAAACTATAGTTTGTTTTAAAACTTCTGATCAACTTGGGTCTACTGATTCCAAACTAT
59	LG8	Tag_19110	44.7	Chr08	21861265	ATCTATTGGCTTCTTTTCTTTCTATTCATCTTGAAATTTTGTATCCACTCATGATGGTACTTTATACTGAGCCAACCAATCCATGGCTATAGAGTTATCGGCAGTTTCATGTAATTTTTAACATTACTTAAATAAAGTTGTGGCTTCACAAATTTGCATATGACTTGCAAAAATTATACAGGTTCGGGAAAAACGTGCAG
60	LG8	Tag_14170	45.2	Chr08	22143502	AGGGAGGTGCGGGCTCCGATGCAGCAGTGCGTAGGGTAGTGGAGGGTGGCGTGGTAGGCGAAGGCGAGGCGGCAGACAACGAGGGGATCGGCAATCGACAGCACAGGCACAGGCATTGGGTCCCGAAGGTTTGCGTCGCCTCGGGTGGAGCTGAAACTTAACGGGTACGAAACCCGAACCAACTTCCATCGCATGGTTCA
61	LG8	Tag_17686	45.8	Chr08	22469051	ATTATTGAGAAGGAAAAGAAGGTGCACACAGAACCTCCATCTGTGCTTAATCCATTTCAACCCCTCCATCCCTCCTGTTGGCTAAAATCCCTTATGTTTGATTCAGGAGAAGAATCTGGCAATAGCTGAAGGTAGGCCTGAACCTCTGTTGTATGGAGCGAAGGACGTTCTCCCACTTGGAATGGATGACCTGAAATTTG
62	LG8	Tag_17682r	45.8	Chr08	22470555	CCTATACACTCCTCTTTCTATAGGCTGTCGTCTCAGGGTGATTCTGTCGCTGTAGTAAGGACAGGAGGGCAGCCGTGTTCTGTATGGAGGTGAGGTGGAAGAAGGGTGGGGGGTGAGCGATGGAGCAGTCCGCTAGAGTTGTTGGTCGAGTGCAGTGCAGGCGCGGGAGGAAGGGTGAGGGAGGGATGAAGTTTGTTGGG
63	LG8	Tag_24218r	48	Chr08	21584800	TAAGGTATGGATGTGAGTGTTTCACAACAACGCGTATAATTTTAGTTGGTTGAAATGATCTTGTTTCTGCATCTACTTTTACAATGTGTATGCATATATGTCAAAGCCAGTGCCAACTGCCATGAAATATACAATTTCAAGAATATCAAATTGGACTAGAAGTAGAATAGCTTGTGCAATGATAGTGCATTCTTGTCGAT
64	LG8	Tag_154r	48.5	Chr08	23114724	TCACAGCAAGATGATCAATATTTATGAAACCAAATAGACATTTATGAAAATATATTTAATAAATCATAATGAATGGTATAACATTGCTTATTTGGTTAGGGATCTCGTTAGGGGATACCGGCTACTTCCCTTCTTATGTTGCAGATATTCAGCATCTGATCTGCCCTGATACTGAAGATGTTTCTTTCAATCGGAGGTAC
65	LG8	Tag_20931	48.5	Chr08	22862647	ATGAAACGTTCATGCTTCAGCCACCATGATAAAGGATTACCTGCAAATTACGCGCGCGCGCATTTGTTTAGAATTTCTTTTAAGAAAGCATTGAAACATTTTTTTTATATTATTACTGACTGAATCACACTCTCCCAGGATGTGTCCTTTGACATCGATCTCCAGCTGGACTCTGGTGCTGAAGTTCAAGTTCAGTATGG
66	LG8	Tag_23011r	50.7	Chr08	23761212	TTGGGAAGTAATGGTTTCTATTTCTAGTTTAGGTAACTTCTACCACCACGTTCTGTTGCCAAACGCGGGAAAATCTCCAGTCTTCCGCAGGCCCAAATCACTCACCCGAAAAACACTGCGCCTTGTCTCAGTTCTGGTTTGCTCGTAACAGGCGAAAAAAATCCCCCTCTCTTCTCTACAGATTGGTGCAAGAATGTCCT
67	LG8	Tag_22100	51.2	Chr08	23786821	TTGGCTGCTATTGCCACCAACAGTTCTCAAATCACAAGAAAAAATACTAATAATTATAAATAGCAAATGGTACACTAAGACATAATTAGATAGAGTTAATAGCTTTCAAGTATCTTTTAGATTGTACGTAAACAGACTAAACGGCCGTGTAAGCAGATTAAACGGTCGTATAAATGGTTTAACCGTGTAATTACCGTTTA
68	LG8	Tag_11083	51.2	Chr08	23845568	CCTCCCTCGACTGCCACCGCCGCCACCCCTCTCCTGCTCTGCATCCGCCTCTGCCTCCCTGCGTTTGTGCAGCCGGATGTGGGGGAGGGAGAGGCACAAGGGCGCGGGTGAGTCTACGCCCCGCGGGCGAAGGGAGAGGCACGCGGGGGAGGAACAGGGAGGCGGTGCAAGGGAGGACTTCCTCGTGCAGTCCGGCCTTC
69	LG8	Tag_8151	51.2	Chr08	23884542	TCGTCGGCGACGGCGTCCCGGAACGCGCGGTCGGCCTCCTGGCGGAGCCCGTGGCGGCCGAGGCTCTCGAAGAGCCGCACGGCCACGCGGCGCGCGGTGCCGGGCGAGGCGGCGCCGATCCTCGCCCGCGCCTCCGGGGACGGGCACCGGGACAGCCCCGGCATCCGGGCGCGCGTGGCCGGCGTCTCCGAGCCCCTCGC
70	LG8	Tag_22106r	51.5	Chr08	23786351	GGTTGTAGCCTGTAATCTTCACCAGCTTTTGTGGCAACTTCGAATTTACGTGTAGTTGCCATAATTCTACCCCCACAATTATTATCATTATCAATGGCCAATTTGATTGTATCCCAAGACTCTACCTCCCATATGTCATCAACAACGATGAAATACCTATCCGCAAAAAATGATGGAAACCTTGAATTAATATTTAAGTT
71	LG8	Tag_7177	51.8	Chr08	24028452	TCGAATACACATTTTATGGATCCATCTATGGGGTTATCACTCTCTGTTGAAACAATTGAATCATGGGTTGTTGGTCTAATATGCTTCATTGTCACATTTTGCATATCAAAATTTCAGATCTGAGACTTACTGATTTTTTGAAGCAGTGACCTCTGTGATCCATTTCGTTCATGATCACTGCAACCTGTTGTTTTTACGTG
72	LG8	Tag_7180	51.8	Chr08	24029452	AAATTGAGTGGAGGGAGGATGACAATCATGTTTACATGACTGGTCCTGCAGAGGCCGTCTTTTATGGATCCGTTGTTCCCTAGGTCAGTTCTATAAGGTTTAATATTCCTCTACCTGCATCTCAACAGTCATAGTAAACATTAGACCTTGATATGGACAGATACTATGTGGTCAATACAAACAGATACACTTCTATCTGA
73	LG8	Tag_11550	52.4	Chr08	24068969	GACGCTCGGCGACAGTGCAAAAGCATGTGCACAAGCACAAGTGCTATGTGACGTGCAGGCCACGGGGGAGGTGTGCATAGGAAGTCGCTGACACCCTAGTTGGTAGATAGAGTCCACCTCTCTGAAGGCAAGGCCTTAGGTGTCACCAACTCATTTATCCTATTGTTTACATTTCAAACTCCACTCTGTCTACAGTTTTT
74	LG8	Tag_22217r	52.9	Chr08	24224341	CTTAAGTGCGCAATCTGCTGATGGTGCCATCAGGAAACATGCTGAAGAAAGCCTCAAGCAGTTCCAGGAGCAAAATCTTCCAGGATTCTTGCTCTCCCTCTCAAGTGAGTTGGCCAATGAAGAGAAACCTGAGGAGAGCCGCAGGTTAGCTGGGCTGATTCTTAAGAATGCTTTGGATGCAAAGGAGCAGCACAGGAAGA
75	LG8	Tag_14139r	54	Chr08	24585602	TTTTGATATCAGGTGGAGATAAACGCAATAAAGGAGATTATTTTGCTTCATTGATTGCTAAGGTTATTACTACCCCCATTCCATATGTTCCACCTTTCCTTTTCGCTCTTTTCTTTTCTTGAATGTCTTGTTTTGACTTGCAGCACCAGTCTGAGACCTTTGGCTTAGCACACACATTACACAGTACGACTTATTTGCCA
76	LG8	Tag_1120	54.5	Chr08	24687801	CGGCCTATATATTCACATTCTACCAAAGAAGAAATTAGAAAAACTAGAAAACATGTAGGCTGACACCAAAGATTCCATCCAAAAAAAACCATATTTGGACTGTACTTCAACTATATCAACTCTACTTGAACTGTTAGATAGAATCCTTTTCTCTTGAATATTCATTAAGAAAGTTTCAGATTGCTTGGTATTCCACCAAT
77	LG8	Tag_1128	54.5	Chr08	24647393	AATAGAATATGTGGGATGCGCAGGCAGGCAGCTGGTGGCGGATAGCCGCGCATTGATGAATGCGCTGCGCGGCTGTGTTGTTGTAGTCAAAATTTCACCAGTGCTTCCATTAAAAGTTACTGTGCGGTGCTTAATTAATTCCGGTGTGGCCACCAGATCAGATGCGTGGTTCGATTCGAGCCGGTGTGCGTGAACCGACC
78	LG8	Tag_2436r	56.7	Chr08	25144209	CGATCAGCTGTGGCTCTGACTCGTGGGGAATCTACTAGGCCGGGTAAGCGTATGGGCCGTGATACGGCACATACTAGTGGTTGCAACAAAAGCCCAGCAACAGACACGCCGCAGTTTTTTTATCTTGAAACCCCTACGGTCAGTATTTGCTAACCCGTGTCATTAGCCATGGATTAGTACCAGACTGCCGTGCCAAATCA
79	LG8	Tag_8246	57.8	Chr08	25513256	AGCTTCACAGCTACATTGTACAGAGATTAAATAATACATGTGCACACCACACCACACACCATGGCAGTAGGTCAATGGAATGATGACTTCTTTACATTAATCTCACATGTTCCCTCTATAAATAGATGAGCGGTTCACCGAACCTGCTACATACACAGAGATGAGTGCACTAAATATTCATACATAGAGTCCATGCGTTG
80	LG8	Tag_8250	57.8	Chr08	25512614	TAGATATAATGGTTAATATTATTAGGCCTCCATGATGGACGGCCCTATGTTACTGATTTTTGTGAGAATTAATGTGGAGGCTTAAAAATGTGTCTCCAATTAGTAATAGTAATATATCTACATACCCATAATTATTTTATTTTTAATAATAGCATGTGTTGGAAATTTTAATTCTGATTTAAATAGACATTTGATTTTTA
81	LG8	Tag_21583	57.8	Chr08	25597360	AAGGAACGCACACACAAGAAAGATTCAGAGTGAGCATCGACGCTACAGGAGTTAGTCAGGACAGGAGCATGCAGCAATAATCGACAGGCGCAGGCAGCAGCAGATTTCGTGAGGCGAAACGAAGGGGTGAGATCGGCCGGGATGGACCTCGTCCTCGCTGAAGCGGCCGGCATTGGAGATGCGCGAGAAGAGCTCCCCGC
82	LG8	Tag_9884	57.8	Chr08	25598076	CTTTTCTTTATATTTGCCGCGACCAGCAGTGCTCCAGTCTCCAGTGGGGAAAGGACGTTATCCACCAGCCCCGTCCATACCCAGCCGGTAATCCCACTGTACATGCACTGACCACTGGGCCCTGCTCGAGCCAGGACCCACACGTCATGTCTCACGCTGAACAACAGTCCGGTGGAGGGCGGCGTTTGGACAAGCCGGAT
83	LG8	Tag_12747	57.8	Chr08	25399193	AAACGGCACCACAGGCATGGGTAGATGAAACGGCACCACAGGCATGGGTAGATGAAACGGCACAGTTGCACACGATCGAGCTCATGTGCTGGAAAGCTTGCAGCAGTGTTTTTTACTCTCAATGTATTACAGTCTTACAGATGTTTTGTCTTAGTCTCGTTGTCGATCCCAGGATCGGAGTAAACTTAAGTTGTTGACAC
84	LG8	Tag_7486	57.8	Chr08	25461616	ACATGATGACCACCTCATTGTCATTTAATTTCGTTTTACCTTCCTGTAGCTTGACCTGATGGCTTCGAATAGACACCTGCTGTGGTGAGTTTTTATCTGAACTTAAAATTGACTTGAACAAATTGATGAATAAGTGTTTAGTCGAATGCCGTTATAATGCTCTGAACATTGGATGCGTATATATATGTGCAATGAAGTGG
85	LG8	Tag_9887	58.9	Chr08	25607669	ATGGGCTGCGTCGGCAAGGTTAGCAGAAGATGTGGCGGCACTGTGGCGTAGGTGACGGGAACCACCGGAGCTAGGGGTAGAGGAGACACGATGACGACACCACCGCCGCGAAGGTTAGCAATGGGCGGTGAGCGGTGGAGGCAGGCAATGGGGGCGAGGAGGCGGAGGTGGTGGGAGGCAGCGTGAGCCGTTGCAGTGGG
86	LG8	Tag_14646	59.4	Chr08	25646881	CCAAGATGAAGCCGATGGCCTTGAGGGCGACGCGGCCGCCGGCGCCGGCGCCGCCGTGCGGGTGGAGTCGGGAGGTGAAGCAGGGGAGGAAGTCGAAGGGCGTGACGGCGCACATGCGCCACCCGAGCGTGGACAGCACCAGCAGCTCCATCCTGCGGATGGACGTCGGGCAGAAATCGTAGCCGCCGGCGTCGAACTCC
87	LG8	Tag_22498	59.4	Chr08	25661702	GCTGCCCGAGCCTTGCCTTTGGGACGAGCATCAGCATCTCCAGACTCCAGAGAGGCATTGGAGTCACTGTCGGAGGTGCAGCAGCTTGTCGGGCTTCCACTTGCGATGGCAACACAAGCATCCTCATCTGCGCTCCGCTTGGCCTTCTTCGATCGCTTAGTTTCACCCTTCCTTGTGCATTTCCGACCCTTCATCCAATC
88	LG8	Tag_6728	59.4	Chr08	25686883	TAAATATGTTATTACTTATTACCTCTGATTCCTTTTCAGAAACCTCCTTTTCGAGTATCCTAATACTCTCCCGAGCAGAGAGGAGCTCATTATGCAGATCCGTTGGGTGCCTGCAAGAGCATCAGGGTGAGTAGTGCCTTTTTTCTCTTACAGCTGTAAATATATGTAGCTTGTAACAGAACTGTATAGCCATACAAACC
89	LG8	Tag_23509	59.4	Chr08	25926752	AAATTCCTTTCTACATTACGGCCATGCACTGGAGATGTGTGGCTTATGGAATTATGGTCAGTAAATGCTTATTTAAGATATGCTCACTTCACGACTTGTGCATCATACATGTTTGGATCTTAAACCTTCACCTACACTGATAGAACCTTGTAAAATAATACATTTCTAAATCATGTGCAATAGGTCTTCTCCAAGAATTA
90	LG8	Tag_9986	59.4	Chr08	25830757	CATTGCCCTTGGCTCAATTGTTAGCATTACTATGCTATACTTGAATCTGAATTCCTTCAGGCATGGGAATTGGTTGGAGTTGACCTGGATCCTGATGCTTCTATCGGCAGTTTTTGCAGCTCGCAAGTCGAGGTAGATGAGGCAGGGCAGCCCTGCAAGAACTTGGACATCATCGCTGCAAAGCTCTTCAACCTCAAGTA
91	LG8	Tag_20458	60	Chr08	25955338	AGAAGACCCATGTTCGAAGCACGAGCAACTTTTTGGTGAGTCTGTTTTTGGTGCATGTATATACCTACACAGTAATTATGTTAACTTTTGTGGACATTCAACGTTTCCTTCAGATCTTTTCCAGACAATTTGCAGCTGATCACCTTGACAGCAGGGGACTACTGCAGGAGGTCACACTTGTCAGGCCAAATAGGAAACAC
92	LG8	Tag_20592	60	Chr08	25975156	TTGGTCCTGAACGCACCCAGCGGTGAGACATGGAACATGGGCATAGCAAAGCATGCCAGTAAGGTGCTTCTGATGTCTGCTGGATGGGAGGATTTCGTCAAGGCTCATCAACTCCAGGAGGGTGACCTCCTTATCTTCACATGCAGTGGCAACTCTTCATTTGATGTCCTGATCTTTGAACCAAGTGGCTGTGAGAAGGT
93	LG8	Tag_7120	60.6	Chr08	26346911	TTTAGGCTATCTCCAACAATATATTCATCTCATTTCTTAAATTTGAAACTCCACTCCTGCTTACACAGTGCCATAACATTGTTTCGAGCAATCATTGAACGTTCTGCTAGGGATGGCCTTACCTTAAGGGTGTATTTGGGTTCCTGGAGATTGGACATATGTGCGTCCTGTTACATCTCAAATAATGGAATAATGGGTGA
94	LG8	Tag_7111	60.6	Chr08	26331782	TCCTCTCCTTGCCGGAGCCTAGCCCCCATCTCTTCCCCACACCTCCTACGCGCCGCTCGGGTAGATCCGCACCGGCCAACTACCTCCTCTGCCTGGGGTGGATCTGCGTCGGCCAGTCTCCTCCTCCGCGCCGCCCGACTGCCTCCTGCGTCCCGCCTGCGCGCCGCCGAAGTCTCGCCTCCTCCTCCGGCGCCCCCGTC
95	LG8	Tag_11613	61.2	Chr08	26383421	GCTGACGACGGGCACGGGCAGGGCGCGACGCGGGCAGAGCCGCGAGAGGAGCAGGGACAGGCGGACCGCGGCGGACGCGGCGGAGAGGAGGGGCAGGGTGAGGGCGCGGTGGAGGAAGGGGAGGTCCCGAACGGCTGAGTCCGGGGTGGCGGCGAGGCGGGCGATGAGCTGCCTCGCCGTCTCCTCCATCCCGGTCCCCG
96	LG8	Tag_24933	61.7	Chr08	26732767	CTTGGTGTACATTCTAGTCCATAATTTTTTTAGATTCAGATTGCAATGGTATAATCAGTGGTCTGTGATTTGTTGCTCCAGGGATAAGCTACCTGTGTATCCATTTATGAATATTTTTGTGGTTCATATTTCTCTTTTCATATGTATGTTCCATTGCCACTCATTTCCCAGGATCCAGAAAAAAGAGAACCTCATGAGGG
97	LG8	Tag_19372r	61.7	Chr08	26543525	AAAATCATCACAATCGTCCTTGTTCTCTGTTTTGCCACTAAAAATGTCCATACGTTCTCTCCGATCTTTAATGATTTTCTCAACCAGTTTATGAATCCTAACATGGCATTCCTTAATTTTCTTCTCATTTGTTCCAACCCATTTCATGAGACGAGAGGATGGAAAGAGGTCGGCAAATGTCAAATCAGTTGTTAACCTTA
98	LG8	Tag_11619	62.3	Chr08	26388147	ACAGAGTCTCCTCCTCGACAAAATGTTCCTGTTGAGGAGGTGCCTCGTCGATGGAATGTTCCTGTTGAGGATGTGCCTCCTCGACAGTATGTTCCAGAAAAGGAGCCACCTCCACATGTTTACCCACCAAGTGGATTCAGGTGCCTATTTTTTTGCTCTGATTTACTTGTTTAGTTTTAGAAGTCATACTGGGTTTCTTC
99	LG8	Tag_13637	64	Chr08	26946728	TTGCTTTTGTTGAGAGATGAACTCAAAACCTTTCATAATGGCAGATGTGGGTAATTACTTAGAAAATAGATCTAATGGCTATTAATATTCTAATCTACAAATTGATGGTTGGATGTTTCTGATTTTTGTGATAATTTTTAGGATTTATCTTTTTTCTGGTGCATTTCGTGAGGATTAACGTGGTGGCTCCAAAAGGAGAC
100	LG8	Tag_868	66.8	Chr08	27582945	CTTCCAGTCGTGCGAGTGATGGATAGGGACCCCGTGTGCATGGGTTCCTATGCATGTTGTGGAAGATGATTAGTCAATGTATCTTTAAGCCCAAATAAGTCCATATAATCTATTAGTTTCAGAGGAAAATATCCTATGCAATCACTTAATGTATGCAATCGTGAAATCAAGCAATCTCAAGTGTCCATTTTATATCTAAT
101	LG8	Tag_5617	67.3	Chr08	27552261	GAGGGGCGCCCCTTGGATTTGGAGCACGCTCGGTCCATGGAGGGGCTTCTGCCTTGGTGGACGAGGAGGTCGGCGGCCGGAGCAGCAGGAGAGGGCGCCGGCGTCCATGGAGCTGCAGGAGAGGGGCAGCGGCAGACGACGCGGCCTAGAGTTGCCGTAGAGGGTGCCTGCTGCTGGAGGCGCCAAGGGGAGGAGCGGTG
102	LG8	Tag_23353	68.4	Chr08	27972724	TTTAGTATTGTAACAGGCAACTAAAAGGACTGTAAGATTACTTTAAGGAACGGAATCGAGCACACAAACCTGCAGTAGCATTGATGCTTTTGCGCACATAATGCCACCGCCCATGGCAGAAAAGAACGGAGAGGGGCTGACGTGAGATCCAATAAGTTTGTTTGGAGATGAGTTGACTGTAATTGTAATATCCTCGGTAC
103	LG8	Tag_3689	70.6	Chr08	28426557	TGGAGGGTTAACTTGGGTCACATCTTTCTTTAGAGATGTCTTTGCTGTCTTGGGTTGCTTTGACTTTTTGGTGTTAACATCCGAAGCCATGGCTGTTGATTTTAGACCTGCAGTTTTCACAAACGCATAAAGTTCATGTCTGCAAACAGGACATGTGAGTTGCTCTGAATGATGCCAAATGCAAATAAAGAACAGTAGCA
104	LG8	Tag_15809	70.6	Chr08	28308868	TGTACATGCATTTTATCACAGAAGAGAAGACTAGAGAGAAGCTGATGAGAAGTACAACATCGCCACATCTATGTGTCATGCATGCATCCAGTCATCATGCTTGAGCCTCGTCAAGCGCTGCATTAATGGGCACCAAACTGGGACTGGACACTTGCTCGTGCTCATTAGTCTTGGTGATTGGAGGCTCGATAATGGGCACC
105	LG8	Tag_24126	70.6	Chr08	28492985	GTAGCATCTCCTGGAGTCTGCAGCAAAATTTATGAGTTGCTGATTAGGATATTTGGTTGCTTGAACTTATGATTTTATTCTTGTGGAGCATATGATATTATATCTTCTGTGTGTTTTTTGTTAGATTAATGATACTTAGAAGCATTGCATGGTGTATCAATACCGCATCATTTCCTTTTAGGCCCCCTTTGAGTTGTGGG
106	LG8	Tag_12821	73.9	Chr08	29153680	TTCGCCATCCAGTACGAAGTGATCTTAACGGGCCACTGATTACATGGGCTTGCTGATCTCTTGTTAATAAGGCCTCCATGTCGATCGTTTCGTCCACCAACCACCTGCTTATGGAAAAATTAGATGTGTATCATTAAAAGATTGTATCTTTAGCAACGTACCATTGAAAGACTCATCGTTTGTTCTATACCATCAAAAGG
107	LG8	Tag_4587	73.9	Chr08	29433728	ATGATATTTTGATTTCCCCCAATATTTCGGGTTTACTGGCATGACGTATATTCCTAGCATTTTGGATGGCTCCTCCTTTGATGGCATCCTGGATATGGGGTAGCAGCGCGCGCGCACACACACACATGATCGTTGGTGTACATGCATACATACATGATTGTTGGTGCGTTGGTCCTGCTTGTGTAGGCTTTAAGTGGTGA
108	LG8	Tag_14575	78.3	Chr08	30396193	GGTACCATCCTAGTGCCTTGTCAACGTTGCCAGCTTTGCCCCAGAGGTCAACCAAAAGACCATATACTGGCTCATCAGGAGCCCAATCACGCCTCATCTCAATGAAAACAGCCTCAGCCTCATCCAGATGGCCACAGTGACCAAGAACTTCCATAACAATGCTGTATGTTATTTTGTCAGGACGGAACCCAGCAATTTGC
109	LG8	Tag_11208	78.3	Chr08	30459196	GAGGGAGCAAATCAAGGTGGCGTTTCACTGGTTTGTGGAATTTTTCATCTTCTACATCAAGCTGGAAAAAGCAGAGTAACTGAGGGGTCTGAACTCTGAACAGCAAACGCCCTTGGAGAATAGCCCGCATGTATGCTGATTGGCTCGTGAGTGTAGTGCATTGGCTGAGCAGCATCCGTCTCTAGTTAATCAGCAACATT
110	LG8	Tag_14076	79.4	Chr08	30604747	AAAAAAACAACATTTTAAGTGCATGCACACAGACAAAACATGAGTAGAAAGTAGTAACAGTATCTAATTCATCTAAAGAAGTAACAGTTTCCAATGAACATTCTGAAATAAGGTAAAGCTGATGAAAGAACTCACTGATCTCAGGTGCCCGATAGAAACGGCTGACAAGATAAGGTGTAACCTCATTCATGCCAGCAAGC
1	LG9	Tag_7473	0	Chr09	6116928	CTCAATAGCAAAGAAACTTGTTGTCACGGACAGGCAAGTTAATTATAGTTAAATAAATGTGTCATAATATAATTTATTCTGTCACGATTCACCACTAGGACATGTGTTTAAATATTTGCCAGAGTATGTGCCACCAATCTTATGAGAACGTCTTTCCATTCATCATAAAATGCAGCATATTCAGCATGGGTAGTAACTTC
2	LG9	Tag_3470	1.3	Chr09	6269904	CTGCCGTGCTCCCTGCTGCGCGTGACGCCGGCGACCTCTCTCACTCTCTACCCGAGGACGTGACATAGCGAGCCTGCTGCCCAAGCTTTTTGAGCTTCTCAAGGAAGAGTACGGCCTGCAGAAGGGCGTCAGGGAGAAGATGGAGTCGCTCTCCCGGGAGCTCGAGGTCGCGCAGGCCCTGCTCCGCAAGGTCGGCGACG
3	LG9	Tag_11748	3	Chr09	6404365	CACGTGGGCAGGCACAGGTATGGTTGCAAACGGCGCGGCCGCAAGCACCGTGCCGGGCTCACGCAGCGCTCAGTGCAACACCGCAGTTCTTCCGTGGGCATACACGGCAGCCCGCATGTCGCCGTTCCGTAGTATAGCGCCAGTGCCTGCGCGGAGAGGCCTCGTCGGCAGGCCACCGGACTTGGTGGCCTTGCAGCCGT
4	LG9	Tag_15681	3	Chr09	6391876	TAGGTTGCCTATCTATCTATTTCAAACTCTACTCTGTCTACAGTGTATCTACGACGTCGTTTTGTACTGTAGGCTGTCATTTTACACGGTCTGCTGCACACGGCCTAACCAGTTCAATTTAAACGGTCTAAAACTATTGAATTGGCAGTTCAACCAGTACAGTTGGACCAGTGAACCAATGAACCGACATCGTCGATGGT
5	LG9	Tag_17430	6.9	Chr09	6954107	CTTTGATCAGCAATTCAGCATATTAGTCTTAATGCAATGGTCCACAGCTCTTCTGCGTATTAAAAAAGATAATAAATCTGCACGTACAATAGCACAATGATAAATGGCTTATTGTGGTGATGCCATTAATCTCAGATCAGTAATATTTCTGTAGTTCTTAGACATTTTAATTTGCTTTTGAAAATATTCGTTTATTTGTA
6	LG9	Tag_13282	9.1	Chr09	7313768	TCTTGGGCGCCGCCGGCGCCGGCGCCGGTGCCGACGCCGCTTCCTGGCCGTGCGCCGGCGGCGCCGCCGATAGGACGGCGAGGAGGAGAAGGGCGGCTGCTGCGAGCTGCGACGCCATCGCCATGTGGGTTAGTTGTATGTGTATATGTATCTCTGCTTTGCCTATATATATAGCTACGTATACACTAAAGCTTGCAGCT
7	LG9	Tag_11374	9.6	Chr09	7706153	TTCTCGAATTGTAGTTTTTTTAATTTATTTCCCTAAGAAGATGTGCAGCGCAGGCAGTCCGCTCTTCTATGGCACCATTTCTTCTGCATATGTGCAGCATCGAGGGGAGCCGGTCTGCAGGACTGCAGCTACTATCGAAACAACACGGCCACACGGGTAGTAAGCCTACTACAGTACTGCCCCACTTGTTCCTTCGTTTA
8	LG9	Tag_11376	9.6	Chr09	7710390	CTCGACGGTTATAGTATTTTCCTTTTGGATAATGCATGGTACCGTTGGTTACCTATATATTGAGCTTTATCCTAGCTCGATCAGGAGGGCCGTACGCGGCTGCTCCGATCCACACCGAGAAATGGCTAAAGTCTTACGTATATCACAGTTTAGTACTTACAAACTAAAAGTACTTTTGAAATATTGTAAGACCGTCTCTC
9	LG9	Tag_20922	9.6	Chr09	7579872	CTGGTGGTGGTTGACATAGGCAACGGGAGCACCGTCGAAATCCCTCTTCAAGGGCGCATCATTCTGCACAACAGCGGCAGCCTTACTGCAGCCGACGACGCTGCCGGTGCCGCGGCGGCCCGCGGCGGCTGCGGCACCGGCACGGCTCCAGGCCAGAGCTTCAGCGACACGGACCTCGACAACATGCGCGGGTGGCTGCT
10	LG9	Tag_16696	10.2	-	-
11	LG9	Tag_21336	10.8	Chr09	8040481	TACTGGTAAGTATAATAACTTGAATATCAGGCATACTAATAAAAACATTCAATTACTCAAAATCTTCTCTTCCATGTCAAACACTAGGGCAACTAATCCAATAAATGCCAATAAAACCAAAGCTAGCTCACAGGCCTTGTCTTTTAAGGGACTAAACAATTACACATTCATGTGAGTATTAGCATTTGGATTTATCTTAT
12	LG9	Tag_24548	10.8	Chr09	8038794	GGACTCCGAAGCCGCGACCCGCGAGACTGCTCAGCGGGCTGAGTTGCGGAAGCAACAATATGGGCCGGCCTGTCTAGCTATCGTGTAGAAGGCCCTCATTGGTTGGGCTGGTTAGAAAGCAAGTAGCCGATCCAGGAAGCCACATTCGGCCCACACTAATCTCCGTAACCACAAAGCGGAGGCGTATTCCAGTGGAAAAC
13	LG9	Tag_12993	11.4	Chr09	8224587	AAGGCCTTGGTGTTTATTAACTTTAATCCAAAAGCACACGCTGAAAACTAGCAAGCATCGCAACCTTATTAGAAGCAACTTATTATAATCTACTTGAAAGGAAAAGTAAAGATTAGTTTAGGTCTGTGCCCTCTGCTTTCGACTCCCTAGACAGAAGTCATATCCCCTAAAGATCTATAAATGTACTATCTAGCAGGAAC
14	LG9	Tag_12979	11.4	Chr09	8229726	ACCGGTTAGATGCAGTTGATGCTAGCTAATATTTACTAGCAGCTAATTTAATAGGTCTTAAATTTTTCCCATGCCAGTCTCTTCATTCGCCAAACCTTTCTCATGGATCCAGCGGCGGCGGCAGGAATCAGCCGCGGTGTCGCAAGTTCTTCTCCATGCAACAACGGTGTGGAAGCAAACATGCTTAGCAATGCCGAGGA
15	LG9	Tag_4027	11.9	Chr09	8533834	AATGAAACTCCCGCTGAGAATGGCTTAATATCCCTTCGTTGATTTTGCATCTTTTTCTACCGGCACAAGATAGGAGCCGACTCGGGTACCTCGCCGCGCAATCAGCGCATGTGCAGCTCAGCGAGTGGCGGGACACAGGAGAGCTGATCCCTATCTCGTCTCGACATTGGAGGTGGAAGTCTTGATTTAGCCGGGCTCTT
16	LG9	Tag_6614	14.1	Chr09	9559715	TTTCAAATGAAGTTCAGGATCAAAATAAAATAAATTCAATTTTGTGATCTAAGTAGGAACTTCTGAAATAAAAAAAAAAATTCTGAAACAGAAATCGGACATAACAAAATAACTTTTAAGTGCATTAGTTTGTTCAAGTCTCACCTTTCTTCCTCTCCTGAACCCTGCCCATCAGGCCATCCGACATGTACCCACCGGAC
17	LG9	Tag_12749	16.3	Chr09	10760545	CCTCAACCTAGCAGACTCCTGCTTATAGTGCTGCATGCAAATTTGAGTTCATTTAGTAAAATTTCATACCCCGATCCTTGATTTTCGTTCCAAAATATTATTATAGTTCATTGGGCAATCATGATAGACATGTGCTACTGCAAAATCTGAAATGATTGATGTAACAATTTATCAGTTGCGAAAAGAATCATTCTAGTCCA
18	LG9	Tag_20969	16.8	Chr09	11225734	GTTCCATAATGTGCAGGTAACATTAATCTGTGGCTGATATACATTATTCCTAATTGCATGCCTTGTTACATTCTAGGATGAGAAGTCAGTCCACACAAATATAAATGAATGTAGTAATACCTTTCTAGCTATGGAAATGTCTCATGAACCCATCTCTAATCGAAGACATAGCTAACATGTGGTGCCTGACTTTTATGAAT
19	LG9	Tag_12488	17.4	Chr09	11645314	TATATTTTATAAAAATACACAGCATCAGATAGGACTCTATTTAAAACTAAAAATGTAGAGACAGGAAATGATTTATAGCATCAACATGCTCACCTACAAAGCGGAAATCAGGAAGCCTACTTGGGGCAGCAAAACTCATAGCAACCTTTGCTTTCACTTGTTGAGATTGTCTAGTTTTATGAAGTTGGGACCTACTAACA
20	LG9	Tag_5186	17.4	Chr09	13261672	TAGGCAAGGGAGGCTGCATAGATGACATAGCAAGCTCTGGTTCAAACAAGTTAAAGTAACTAGGCATAGACAAGGCAATCAACACCCAACAATGATAAGAGAAGCAGGTTACAGATGAACTAGCGTTTAGTTGAGCTGCTCTAAACAGTAAGTCAAGTACTATACACGTAATTCAAGGGTGATTCTAAGAGACAAACTAG
21	LG9	Tag_5187	17.4	Chr09	13267185	GTTCAAGGGTTTTGAAAACTTGGTATGGTCATAGCGTATTCCGCGTTTACGTGCTCAGAAAATATGCCGATAAGTGATTTTATCGCAAGATGATGGCACAAGGCTATACTTCTTTTCTAACGTGTGTAGCTTACAGCTAGACTTCTGAGGGTCGATCAATGGATTCTAAAGATCTCAGGATACGATAGTCATACGTTAGT
22	LG9	Tag_22997	17.4	Chr09	12952562	TATCGCCAATCTAGGAGAGTATTCGGATATGTATAGATACAGTTACATATGCGGCTGCCCAAAGGAGCCCACCATGCGCTGTTTATTCTTATCAATGTTTATGTTCTCTTCTTTATCTAAAGCAAAAATAGATAAATTATTTTCAGGGATTTATGAGGTTATGTATATATATTTGGAAACATTTTTTTATGAAAATGGAG
23	LG9	Tag_8382	18	Chr09	23532935	CTCCATGCACGTCTCGACTAGTTCTCCTCGCGCACTATTTTCCCCAACCGCTTCCTGCCGCGGCATTTTCCCGTGCTTCCTGCTTTCGATGCATCCCAATCTCTTCTGCCCTCTGCGCTGCTGCCACCGCCCTTGATGTCGCCACCGTCCGGGGTTCGTATGAGCGGAGGGATCCAATAAGGAAAGGGCGGTACGTGACC
24	LG9	Tag_5063	18	Chr09	23866513	ACTCTTCTATTTCCAATTGCAATAAAAATATTCAAAGTTTTCTAAAAATAGCCATGGGGCGAAGCACCGCCAGCCCGGCCAGCCCTAATGTGCCACGTAGATAAACCGCTGTGTGGTTTGGCGTTATTTAAATAACGCCGACCGAAACAGCGGTATAAGTACAAATCCGCAATATTTTCGAACAGCTAATTATTTTTGCA
25	LG9	Tag_22598	18	Chr09	19929035	GCAGGGTTAATCACCATGGCTGGAGGGCAGACCTGTATCGAATCTGGGCGGCCTCCCTCCCGGGGGAAACGACATCGGACCTTCCCCATACACGGCGCCAGAGGGAAGATCACTGCAACCGCATTTAGATCCCCAACAGACCTGCACACCTCCCTGGCACGCGGTTAACGTCTCCGCCTCTGAAGCTGTGGTGAGAGGGA
26	LG9	Tag_5062	18	Chr09	23866585	TATCGAACGAAATTTAAAATTTTGCAGAACAATCATATCTTTTCCAAATTTTATGTCAATAGTTCTTAAATTACTCTTCTATTTCCAATTGCAATAAAAATATTCAAAGTTTTCTAAAAATAGCCATGGGGCGAAGCACCGCCAGCCCGGCCAGCCCTAATGTGCCACGTAGATAAACCGCTGTGTGGTTTGGCGTTATT
27	LG9	Tag_13331	18	Chr09	14013115	CGATAGCAGCAGTGCTCACAAAACTAAGACATTATTCACCAGCCAGATTAACACACAGAGCAAACAAGCAACTGACCTGTAACGCAGCCTTTTTACCAACTCTTTATCTTCATTGTTTGCTTTCACAGTTCACACAATGCCTGTATAGCCTTACTGCTAGGACAAACACCAGACAAATGCCTTTTTCCCCTCTCTTTTCC
28	LG9	Tag_13409	18	Chr09	22716890	CAGCGCGTGCCTTCATCTATGACGCGTTTCCAGGCGTGGCAAACCTCGAGCACGCCTCGTCCACAGCGGTTCGACAGCATCGTCCTCGGCATCGGCTTCTCCCTCTACGACTGCCTCGACTGTGTCGCTGTCTTCGTCTATGGCGCCCTGCTCCTGCGCTACCATCCACCCCGGCGCCCCTTGGCACATTACAGGCCTTC
29	LG9	Tag_20324	18	Chr09	17496846	ATTTGGTGCTCTACACATGGCGTGCAATGAGCTACTCTCATTAGCCAGTTCGCACGCGGCAACGAGCCTCTACTAGGCTGTCGTAGGTTGCCGTTCGCCACCACTGGCTGTCAACCACGCCGTGGGTGTTTGGTTGTCTGGTTCTGGGCGAGCAAGCACCACGGCATGCAGCTCGTTTGTTTGATGTGTGCCAGGCTCTG
30	LG9	Tag_9436	18	Chr09	18980679	GCTAGGTGGGCCCGCCCCGCCCTTCTTCCTCATCCGGTCAGGGGGGAGATCGGGACGAGTCTCCCAGTTTCCGCGCCGCCTCGCCAATCACCGCCGTCGTCTTGCGCCCTCGCCGCCTTCCTGCTCTACCCCGCCACCGTCGGAGCTCCACACTCCGTCCGCTGTAGGACCGAGACGTACGACTAGAGGGGGGGTGAATA
31	LG9	Tag_24407	18	Chr09	18080787	TCTCCATCAATCTAGTAGTAAATCATGCCCAGCTTAAGGAGCAGCAATGGCACAACAGTACGATAATCCTCAAGGTACTGCAACGGAACTTACCAAGGGCTTGAGCTATCATGCGCACGGCAGCCACAGCGCCAACAGCCAGATGAAGGCTGTAGCAGAGAAGGGCAAGGGCATCGATCTGGATGACCGCTGCGGGCAAG
32	LG9	Tag_13756	18	Chr09	14277041	AATGTGATAGCATGCTATAGCATTTGAAATAGCATGATTAGCGCTTTGGCAAGGATGACGCTAAGCTCACACAATTTTGTACTGGACACCAATAAGTAAGAAGGCCCATGATATTGCAGTATTTTAATTCTGAATGCATATTTATTCAGGAAAGGTAGTTTTACATGAACAGAAACATATTATGCAGGCTTCCAATATAG
33	LG9	Tag_10185	18	Chr09	23912630	ACGGGCGGCGTGCTGTGCAGAGAAGCAACAGCCTGGCGATGGGAACACATGGAAGGGAGGGGAGAGATAAAGAGATAAGGGAGTAGAGGGAGTGTATGCCCTGTGTATCCAATCTATGTCAATGATTAGGTGGCAAAACAATCTCAGGACAATTGTGAGGACCGAAAGAGCAACCTAGAGGGGGGGTGAATAGGTCACTC
34	LG9	Tag_20155	18	Chr09	14398947	CATTTGGGTGTCAAATCATCATCTGTAGTTCGGGAGTCAAATCATCATCTGTAGTAAGGCTCAAGTTCCCAAGCACAAACAATATTGCAGAGTATGAAGCAGTCATGCTAGGTCTTAGGAAGTTAAGGTCGCTGGGAGTAAAAAGAGCAGTTTTGATGTCGGATTCTCAAGTCATATCAGAACACATCGAAAAAACCTCA
35	LG9	Tag_16245	18	Chr09	21362650	TCCATCCACAAATAAATATTCCAAGATATAGAATAAATATTCCATTTCAAAAATATATATTCCACCTTCACAATAAATACGAGATGATACCAAGCACGTTGTGCGAAAATTCTTAAAGTGGTTTTTAAAGTGACATACAAAGATAGACTATTAATGTGATTGTAAGGAATATTTTCTAAAGAGTAAAATCCATCTCCGGT
36	LG9	Tag_1291	19.1	Chr09	22955045	AATGACAATGGTGGGCTCGTTGTCATGCCTCGATATCTTATTTTCCACTGCATTACACTTATATAGTACTATGTATTCCTGCATTACACTTATATAGTACTATGTATTCCGCTGCAAGATCTCTTTTGAACAAATGATTTCGCTATTTTGATTTGAACATATATTTGAATTCAACTTGGTTTGTAATAACTTTATCTCAT
37	LG9	Tag_2718	20.8	Chr09	31018190	GCAATCCAGATTCCCATCTATCAGATAAGTCCGCAACACCAAAAAGAGAAAATTATTTAGTACTGAGAGTTAAATTACTAAATGTTATGAATTAAAATACTAGCTATTGAGAACTAAATTGGCTGCACAGGAACACCCGACCCCCGTACCGCAAATCGAAGTGGTAGAATACATTTGATAGCACCTCTACTTGTATCATC
38	LG9	Tag_7760	21.9	Chr09	31171313	GTTGCTTACTTGCTTTGGCATATATACGCTAGCCGCAACTTTCGTGCCTGCCCTTTTCACACCATGCCTTGTTGCCAAATGGAAATGCATGGAACAAGGGAGAACCTGACTGGAATATTAATATGTGACATGATGCTTGCGTAAATGGCATAAATGGTAGTACTCTCGAAATTAAATATATGTCCATTGTATGTTCACAT
39	LG9	Tag_2447	22.5	Chr09	31733860	AAATTCCTCAGGTTAACTCTCTGTGGATTCTTTGGCTGCTTCCAACACACTGCCCTACACTATCCTTGCCTTTATTATGTGCTGCCAATCTTAGAGCTGCATGCATTCCATACCCTTGCTAGTGACCCTAGGAGCTAGCTGCAAACATAAATACCCTGGCGTTCATCTCTAGGCTGCACATCGAGAGCTTACAGAAGGGG
40	LG9	Tag_14815	22.5	Chr09	31266023	AAGGTAATGCATCACTTGCTCCCAAAGTATTGTTTTTTTTTTTTTGCTTTTCATGCTTTTCTGTGTTTTCAATCTTTTCTAGACCTGTGTATTCATAGGTGTATGTGCTTTTACCCTACTGCATTGCTTGTAGCTTTTGTCTCATCCCGTGGCATGATATGTGATTCTTTGTTTCTTCGCTTAGTAATGGAGGTTTGAAA
41	LG9	Tag_18713	22.5	Chr09	31574002	GGCAGTTTGGCACCGCTCAAAATGAACACCCACATATAGTTTTCCATTCACAACTGTTTACTCTTTAATCCTTATTTTATCTCTATACGTCCATATTGGAAGGGGTACCAATGTAGCACAAATGCCAAAGTAACTCTGCCATCATAAATCTTTATTCACAAGAAGTATGTTCTATTATTTAACACTTTCATGGTTGATAG
42	LG9	Tag_10307	22.5	Chr09	31831471	TCTGTGTTGTTCCTCATGTACAAATTCAACTGGAATGCCCTTTGCCACAAAATTAGTAAAATTTGTCTGTTTCCCTTGAAGAATCTTTTTTTTTTTACTTTAGGCGTTTGTTTCCTTTCCTTTCCTTGCCTTTTTGTTTAGTTCTTGTTGGACTGTAGTGTAACTATGTAATCTACAGATGGGTTGCTCCTACCCTTTTG
43	LG9	Tag_10303	22.5	Chr09	31833628	ATAAAAAATATTGAGGTTAGGCTAGCACACCATACACAAACAGCTATTCCTACAAGTCTAACAATCCTAACCTGTTCTTAAGCTCTGTGATTACGTTTCTTTTGCTATGGTCATGTCCAGCAGGAAATTAGCATTGTTTTAAACTGCTCTGTTTTAAACTTGGATTTTATAGAGCATTCATTGACAGTTAAACAGTTTGC
44	LG9	Tag_21264	22.5	Chr09	31315876	CTGAGCGAATGGTCTCTCTTACATCTTCAAACCGCAGCAACGCCCAAAACCGCAGCCAATAAGCTCCCTTGAAAATAGCTTGCATAAAAGAAGTGTATCATTTTTTTCTCAAAAACAATATCACTACGAGTGCACCAAATTGCCCATAATAGAGCTGCCGCTCCTATAAAAATTTCTTTTCATTCTCTGCTTCCTAAACC
45	LG9	Tag_1627	22.5	Chr09	32163739	TCTAGCATACATGATCTAAATATGGTAGCAATGATAGTCTTGCATGTCTCCATGATAAAGAAAAAGAGAAGCCTATTTTCCATCCATTCACTTGTTCAATCAAGCTTGGGAACTCAAAACATTTAGTATATTCTAAGATAAATTTAAACTATAAACATAGCTATATTCTAAGGTGGGGGTAACAATCATTAATAATGACA
46	LG9	Tag_1629	23	Chr09	32190186	GTAGTACTCCTATAATGGATGAGTTCCATCCACATAATGACAAAATAAAAACTCTCAAATCAACAGACGGTGCTCTTCATCATCATTATACTAAGATTTAACATTGGTTGTATGTCTCTTTTTGTGTAGCAGGTGTATAACAGACTAGGCTAACCAATATATAGGCCAGTAAGAAGGGCAATACCTTAATAAATGGCTTC
47	LG9	Tag_22979	25.3	Chr09	32759632	CGTAGATGGAAGTCTCTCACTGGCAAGACAATTCAGCTCTTTATTGGTGACATATGTGACTTTGAATTCCTCTCAGAAGCCTTCAAGTCTTTTGAGCCGGATGCTGCTGTCCATTTTGGTGAGCAAAGATCTGCGCCATACTCTATGATTGATCGCTCGCGGGCAGTCTACACACAGCATAACAATGTCATTGGAACACT
48	LG9	Tag_4050	25.8	Chr09	32823849	GAGCAGGCTCCATCCATGATAGATGAAGCTTAGCTAACTATACTGAACTCAATTATTACATGCACTGCATCTGCAATTCTGCATCTGCAATTCTGCATGCAGTGTTCAAGTACGACTCGACGGCGCACAACGTTGTGGCGGTGAACGCGGCCGGCTACAAGGGCTGCTCCGCTCCCCGGGGCGCCAAGACGTACAAGTCC
49	LG9	Tag_21165	26.9	Chr09	33385915	ATCATCTTAGAAGGCCGGTCTTGAAAAGGAGTATTTTTGGAGGCGGTTTACTAAGATACACACCTCTAGAAAGATACCTCTATTTCTATACACGATAGTACTAATATAGTGCCTCAAGATGTACACATGTAATTTAATTAATTTTTAAAAGAGACACATCTAATTTAATAACTTTTCCATATGAAATCAGTAAAGGAAAA
50	LG9	Tag_10641	26.9	Chr09	33560041	AATAAAGCAAGTGTTTCAACACCTGTAAACCATCACGTGGGAATCAGTTGCATAAATACTGTAGTCGAGCACGATGCAAAAAAAAATATATATATAAAGCTTGCAAGAAAAACGTACTCGTCCATTTATCTTCTCCTCTAATCTCTTCAATGTTTTCGCCACACAGTCCTTTGTTGCCTGAAATTAAAAATAATTTAATA
51	LG9	Tag_22590	26.9	Chr09	34085824	GAACCAGAAGACTATTTTTACAGATAGAAAGAAGAAGCCTTCAATGCAAGCGGAGGGACAAATGCAGGAGGAAGAGGAGGGAATATCACCAGACAGACCGGTCGAACTGCCAGTGACGCCGTGGAACCAAGATCTTGGAGCATTGCAGCAAGAACAACAGCCGTTGGTGCCATACGGTGCGCTGCCAGTAATCCCCGCCG
52	LG9	Tag_16666	26.9	Chr09	33399485	TAAATGTTTCCCAATATGGGTTGTGTGTGTTGTAAGGCCAATTTACGGCCATGCGTGCATTAGCCACTCCCACATCACATATGAACTAAAAATATTATCATCTCTCATTTCCTTCCCTGCCATAGTAATATATTAAATCCCACTTTAGCCATGCTCCCCGAGCTCGCTGCCCTGTCGTGTTAGGCTCCATGCATGGCAGC
53	LG9	Tag_9687	31.4	Chr09	34686533	ATGCATAATTACGCAATTAAACATACAATGTTGAAGGATGTCAGAATGTACTGGAACTCTATGCTATAGTTTGATTATATCCAGCATTCGCATGTCAAGCACACACTTCAAAATTGATAATCCAATGAATGCATCATATACAACAGAGCATCAAGCTTAAGGCCTACAAGCAATTTCGTCAGATAGCAATGGATAACACG
54	LG9	Tag_12645	31.9	Chr09	34844786	TTTAGAGTCTAAATAGCATTTTAGCGTGTGGGCGTGGTTTCATAATTGCACTATGACGAAACTCAAGTGCAGGATGGCATTTGGACAAAGCCTAACTCTAACAATAGCAAAATTCCGTTTTTCTCCACCTAAACCATAGGCCCGTCTCCGCCCGTTATCCCCGTCGGCAACTGATTTTGACGACCATGTAGGGATGGCAA
55	LG9	Tag_6894	33.6	Chr09	34956066	TCCCAGCCAAGATGATCCTGGAATTGCCCATGAGATTATGATAGCTCCTAATAAGAGAATAATTGAGAAAGACTCTCGGATTGGTCAGGCTTCAAAAATAATTCCAAAGACTGTTAAGACGACTTCTAGCAACGTTTCTGATCACACAATTGTTACTAAGGTATCCACACATTGACTTTGGACATGTTTCAATCTTGTTC
56	LG9	Tag_3225	34.1	Chr09	34981376	TGTTCCCGTTAAACTAGCTTTAGATGCCGTGCCATTGGTGATGTACTGAATGTTTGCTTGGCATGGAGTACTTGAAGGCAGATGTTTGTATGACTTATGGTGGATCGATGGGAAAAGATACTGAAGCGGGATGACAGCACAAGGTATTGTTCGAATACAACCTATGAGTACCCTGACGATGTAAATGAAGTGTGGCATTT
57	LG9	Tag_22281	34.1	Chr09	35209673	GAACTCTGAATTTCTGTACAATCTCTGTCTTGGCTCCATCGTAAAGGGCCCATCTCCAGTTAGATTGTTTTAAATGTATTTTCTCGGTTATTGGTACTTAGCAAGTTACTTGGGCTTCAGGTGGGCAGTGGGCTGATGGGCTGACAGTTCCAAGGGCTGCCTGACCTGAGAGTTAATGGCCCAGCCAGACAGCCATCTTC
58	LG9	Tag_20854	38.5	Chr09	35529295	GTTCCTCCAGTTCGTCCGTTCCGTCGTTCGCCCCGCGTGCGCTCCCGATTCCCGTGCCGACGACTAGGCGACCGCCGCCGCAGCCCTGCGCCGGTTCCCATCGTCGCCCTTCGCCGGTGACGAGCACCCACCAGGTATGCCAACCTCTTCTATTCCCTTCCTGCTGTGCGGAACCGAGAACCCAAACCCTAACTAAGCTA
59	LG9	Tag_21888	38.5	Chr09	35462823	CCCTTGATTGCCACTCCGTTTGCCTAGTGTTAAAGTTTAGCTCACCGACGAGTGGGTCCCACAAACAGAGAGGATAGAACGGTGGCAAACGGAGTATCTTCCTTCGCGTGCACCCAGCCCCGCTGTTCCTCCCCGCCTGGCAGCGCGCCCGGGCTCGCCGCTCCTCCATGCAGCTCCCCTTCCGGCGGCGTGCTTGCCCC
60	LG9	Tag_19831	39	Chr09	35662490	ATGCAATAGAAGAGGCAAAAGCCCCTACTGATTATAATATGTTAGTTGGGAAATAATCACACTGCATCAATGTTATCAAGCCATATTACAGTTGATGGAAAATAAGAGGTTTTCGCCCTATGAATAACCATGGCGAATTCTTCCTTGAACATTTTCAGACAATTCTGAACTGATGCAGATTTGCCCTCAAATATAACTGA
61	LG9	Tag_11281	40.7	Chr09	35981448	GTGAATTAATGAAAGAAAATATGAAATGAGTTTTATATAGATGAAACCATGTATGTTGCCTATGAAACTACGCTAAATGAAACTTTGCGTTCTCAGTGGTTATTTCAGCTGTAATTTCAATATTCTCTATGTGCCACTTTGAAAACACAAATATAAAACCATTTACTAAGTATAGGTTTAGTTAGCTGTATGTGACACTG
62	LG9	Tag_14831	40.7	Chr09	36232713	TGCATTTCAATCAAATTAGGCAAATCCAACAAAAGGAACATAGGAATCGATGGTTAAATCTGTTGTAATTCCTAAATCCGACGCTCCGAGCCAACAACCTCAAACGGCACAACTGTAAAAGAAAAAAACCTAACCAAATATCAACCGGTTGGTAAATTATAATGTGTATCAAGATCAATTTGTAGTATAGTATAGAAAGA
63	LG9	Tag_17070	41.2	Chr09	36357629	TTTCCTAATTAGAATAGGGAGCATATATATAATTTCTATTGAGACATTTGAAGTTCAAGAGGCTTACAGAGCTATAATCCATGCCAAGAAATAAGGACAAAATGAAAAGGGAAGCAATAGCCAAAGGAAAAGAGAGCAACAAAGTTGAGAATGAATACAAAATTCTACTTACTTCAGGATCTTAGAAAGCACAATATCTG
64	LG9	Tag_12159	46.2	Chr09	37009586	TGCATGCATAAAGCTACAGAAGATCATGGAATGTTTAAATGGAGGCCTTAGTGGGTGGTGACATGGATGATGACGTGGCTTCACGCATGTTGAGAAAAATAGGCAGTGGGGTTCTCCTATTTAGATATATAAGATGCATTTTTTGTTGACTGCAAATGACTTGCATATGCATACAACCAACAATGAGCTACATCATTAAC
65	LG9	Tag_4518	46.2	Chr09	36686595	TTCGTTTCCATATTTTTTTACCATTATCGTTTTCGTTTTTTCGGTTATCATTATCGTTTCCGTTTCACCTAAAATCACGGTAAAACCTCAAAAACGACCCCGGTAAACGGAATTTTCGGTTACGGCTTTCATCCCTATCCAGGCGTTCCTTTCCTTTAAGATTATCTAGGACACTAAGGCGAAAAGCAAATCCGCTCCTG
66	LG9	Tag_23034	46.2	Chr09	36550696	CTTCAGAATTCAGAAGATGTTATCTTGACAAGTGGAGTGGCCGATCCCCATGGGCCATGGCCTGGCCCTGTGCAGATATGATATGCGCGCATCAATAATTAAGCAGAGGGGGGAGAGGTCATCCTTATCTCGTCATCAACAACCACTTTACTTCCTTTTCCATATGCTGATCTCTCCCTCTGCTTCTCCTTGTACCTTGA
67	LG9	Tag_4517	46.2	Chr09	36668755	TATAAATGGGAAATGTAACCTATTTATCCATAATTTTGCTATGCTGATCCTGTAGTTTTTTTTAAATATACTTTAGGGTTCTTGATGCAAAAGCCTTTGAACTTTTTAGCTACCAGTTTCTTTGTGAATATTGACATCAAACACATACTGTTTGTAGATCTATCTCTAAAAGTTTAAGTTTATTTATATCACAACAGATG
68	LG9	Tag_3947	46.2	Chr09	36905156	ATAATAACTTTTTCACAATCAGAGATGTAAGTGGGACACATGTTTCTTTCAGAGTTTGGATGCGTTTGAACTTTTAGTTTCCTCTTGCGATCTCTTATAGTTGTTTTCTTTCAGATCATTGCTCTTTACCATCCCATGGCTTTAAGGTTTTTCTTGATGCGCACACATTATAGATCTGATGTGAACCACTCTGATCAAGC
69	LG9	Tag_3950	46.2	Chr09	36918728	TCTTTGAAGACCTTTCACAGACAAAATAGCTGGAGAATAAATACCTTGTGTTGGCAAAAGCGTGAGATGGCAAGTGGGAGCTCAGAAGAACACAGTCCATTTGATGATCCCGGGCTCCCAGTTTATCAATTCCGGGATTTCAGAACCAAATACGTCTAGTTTATATACCTTTATCACCTGCAGTGTCACAACACCTCTCA
70	LG9	Tag_16925	46.2	Chr09	37115414	GTAGAGGAGTTTTTCCCTCATCTTTTCCTGCAGGCAAGTGTACGAAGTTTGGTCTCAAATTTCATATTTCAAATCAAACAAATCACAAAAAAATGCGTATAAAAATGCCATTTTGACACACAAATTCTAGGTTTGATATGCACTTTTTAAACATCAATTAAGATAAAAAAGAAAGAACATCGACTTGGTTAATGTTTTAG
71	LG9	Tag_16924	46.2	Chr09	37121550	AAGCATTTCTGGTTTACTGAAGTAACAAATGTTGTTCACGATTGAAGCACAACCATAGCAAATGTACGAATTGGCACCAGAGTTCACTGCCTGCACAATTTCATTCTCACTTCCATATTTCATAACATTGTTACTAACATATGAACTGTTAGTTTGTTGCTATTAAGATACCTTGATCAAGATAGGAAGAATATCTTTAG
72	LG9	Tag_4781	47.3	Chr09	37291149	GGCATGTTTAAGCTGATATACGCAAATTATGTTTAATTAGTGTGATTCTAGTGCTTTTCCCTTTATTCTTTTGAATCATTTGCTCTTTGTTACAGTGCTGCTGGAGGCAGGCTAGAGTGTACGATGCAAAATATTGCAGATAATTTTATGAACATTTATAACTACAGATGCAGCAAAGGAATAGAAAGTATGTAGGTAGC
73	LG9	Tag_24452	49	Chr09	37587529	TGCTACCTAAAGCACATAGAAAGAATCTTTAACTACCTTAGGCTTGTTATGGATTTCTATTTATTTACTTTGTTCAACTATCCCAGCACCAACATTTTGCATCATTCCATGGAATAGTACACGGTTAAGAAAGAGTAACCTTAATATTTTAAAATGATGAAAATCGAACTCGTTCAACTTACCATTGCGCCATGTTTCTC
74	LG9	Tag_2078	49.5	Chr09	37657981	GGATCCAAGCCAAGACGTACAAACGGAATTTAGCTTTGAGTTCATTTGGCTCTTGTTTATTATTTGCAAGATGTTCGGCATTGTTGGGTTGCTGTGCACCTGTGTGTGCTGTGTTATCTGGGAATGCTGGATTTCTGCACTACTGCTGGTGCAGCACTGCTTGCCGTGGATGGGGATTTCCCGTCAAACTCATGCCCCCT
75	LG9	Tag_9666	49.5	Chr05	3359623	TTCCCTTATAATATGAGTTACGACCCTACAAGTCTGCTGATTAGAAGTCAGAAATTGTCAGGTTTGCCCATATTCATGTCAGACAAGAAGATCATCTTTTTTTATTGGAATCACCAGCCGATCAGCACTTTCGCAGCTTCTATAAACTAAATGCATGGATGCCAACAAACTCATGCTAACAGCCCTGTTATTTGTGTTGG
76	LG9	Tag_14097	50.1	Chr09	37993434	CGCTTGCCATGCAAAGCTGACCACTCCTTTGTCCTTCTAGAATACATCGTTTAGACCTGAAAGGTACGAGTTTCTGTCAGTAAATAGCACAAAGTCATCTCATAAGGCCAACGCCAGCAGCTTGTGCAAATGTACAGTGGATTTCAAACTTCTCTCAGTATACAGTGCATCTAAACTGATAGAGATACTTGTGGCTCATA
77	LG9	Tag_13408	50.1	Chr09	37971964	TGGTAGAGGATTGGGGGAGAGTTGGGTAATCTGTATTCAACTATTCATTGGTTGATCTCGATTGATACAGACCGTATCTTTATATAGAGAAGTTACTTGACTCCTAAGGAATATATCTAATTTACTAACTCTAATCTTATCTCTAATTATCCTTCTCTTATTATCCATATCCCTTGCCTCGAGAGGTAGATGAGATGGAC
78	LG9	Tag_22443	50.7	Chr09	38509628	TTCATGTTTTTGCAATTCAAATTTCAGGCTGGTTTTGAAAATCCATAACATTTTCATATGGATTCGGAAAAAGACGAATTTTATATTTTCTACTCCTAGTTAATTTTTATTTGAGATAATTTAGATGCTTATATAGATGAATCAAAGTTTTAGACAAGGATTAAAATGTATAAAACTCCCTAATAAGGTTAATGAGGTAT
79	LG9	Tag_9122r	53.2	Chr09	40207276	TGGGGTTTCTCCTTCTCGTAGTACAAATTACAGGTATATCTCAGACTTATGGAGGATCCTTACATATATAGAGTTGGAATCTGGTCAGGTATTTGTATTTGTAATTGTACTGGTAACAAATCCTCCATTATTGTTTTTCTTTTTAGATAATGACAGATCCTCCATTATTGAAGGGCTATCAGCATAGTTCACTTGTTCTC
80	LG9	Tag_10636r	54.9	Chr09	40482069	TTTCTGTGCCCCGGTGCTGTGGAGATTTCAACGAAACGAGACTATATGAACGACGGCTACCAAGATCAGTCTATACTGGGAAATCGACACAAAGGACATTGCACGCAGGAGGCACAACGAGGATGGTGTTGCCACTGGAACAAATCAGCCACGTATACAAGGAAGTCACGATTACACAATAAATTATGCAAGAATGTAGC
81	LG9	Tag_18660r	55.4	Chr09	40808878	ACATAAAGAAGCATCAGCTGGGAAGTCTGTGTCTGTGGAGGTAAAGAATGTGCTAGGGGATATCAAAATCACCTGATCCTTCATGAACAGTCCATCCCAATCCTGTTTGGAGATAAGTTCATGCGCCCTTTCATATGAAAAATTGAGCCGATAGTTGAGATCCCCTAACCATATAATCCTCCTGGGGAAAAAAAAAAGCA
82	LG9	Tag_17428r	55.4	Chr09	40859664	TTCTGGAATTGAGTGATTTTCCAAAGGTTCACCACCAAACAGAACCTTCGATCCTGGTATTTTGAGAAGGCTGTTCATGTGCTCAGTCATGGCTTTGGTAGTAACCTGGATCACGAAAGAGCATTTATATTAATTAATTCTATGAAGAAACAGAAAAGTGCTTATACCGTTCATCGAGTTGTGAAACCATATAAACAGTT
83	LG9	Tag_22839r	55.4	Chr09	40947259	AATTAATGAAAATCAAACGGGTGTAACATTTACTTAATTTAAGAGTTAATTTGACAAAACTACAATTATAATGCCTCTTTAAAGAGTGAAAAAAAATAGAAGGTGATGTTAGTATTTTGGTGTGTGATGTATCAGGGTATGCAAATTTGCCTCAATTTATTTGGGCTCAATAGGCGTATCTATACGCATTTGCTATCTGC
84	LG9	Tag_20636r	55.4	Chr09	40698820	TTCATAATTCGTATCCACTAATAATTCATTATGAGGAAATTGTGATGCCTCAATTTTCTTACACAAGGCATCTTATCATATGAAGAAAATTTTAATTTAGAAGACATAGGAGCATACAATAGTTGTGCTGTCGTGGCATGTGCGGCTTTACAACTTTGATGCGTGGTGTTGAGCAGGAGAGAAGGAATTGGCAATTTCGA
85	LG9	Tag_16224r	56	Chr09	41138928	CAAGTATTATAATGACACATCAGGATTCAGGTATGCAGAAATCAATTGCGGAGGTATTCCCCACAGTTTTTCATCGGTTCAGCATGTGGCATGTAATGAGGGAAGCTGCTGCCGAGCTAGGAGGTTTTATGGTGAACAGAGCTGGAATGGAAGCTGAGTTGACACATCTTATTAAGAATTCTTTAACTACTGAAGTGTTT
86	LG9	Tag_5287r	56	Chr09	41208535	GAGGCCAGCCGCCGTCGCACCTGCGTCTTCCACCGCGGTCTTCCACGGCGTGGTGCCGTCAACGGCCATGGACTTGCATACGCCGACGACGCCGGGTCTGGTGGCCGCACGCCAACTCTACTACCAGTCTACCACAGCCAGCTCATGGCGGCGCCTGCCATGCCACCAATGCCCGAGCTGATCACCTCCCCCGAGCCGTT
87	LG9	Tag_19230	58.8	Chr09	41335067	TAATGATAACTCAATTGTCGCAAAACACATTTGTCAATCGTTATTCAAGCAGATCGTTATGCTAAGATGAAATATAGTAAAAAAAAAAACTTTTACTTGCAATAACCATTTGATGCAAATGGTTACAAAATCCATTAAGAGGGGGGGGGGGGGGGTTCAGGAATTCTGGACTTAAGAAGTCTAAACCTTCGTTTGTTACC
88	LG9	Tag_15469	59.3	Chr09	41600356	TCTTCTCCACTTTGTTTGCCGAATTATCAACTACGGTTTAATTTGTCAATTTTCTTCTATTTTTATAATATTTTCTCTATAGAGAATTCATAAAAACTACTTTTCAACCCCGCAGCAACGCGCGAGGAATCACTGGTTCTTAAAAATTTGCAGTTTGACTGAGTTTTATACGTTCGACTGTGTGGACGGCATTTTAAATG
89	LG9	Tag_16959r	59.3	Chr09	41364253	AAGCCATAGACATCGATGTAAAATTCTGTGCTTAGTTTTGAGCAGTGAATTCTGAGCCACTAGTCTATACATCACTTAACACTTTATGGTGAATTTCATGGGTTCCTGAATTTGCCCAAATCACTAAATTTGAACTTTGACTAAATTAACAGGGAGCCAGGGAAGGGCAACATCCTTCAGAGTTCAAGGAATTCACTTCC
90	LG9	Tag_19504r	59.5	Chr09	41401327	ATATAGAGTCGCAATATGAGGTCAAGTCATCTATTAAGGCATGGAACAAAGGTAGAACATATGATATTGTTATTTATATATTTAGTAAATCGATGATAGTCTTCAAGGGGGGAAAATAGGTCTATAATGAAATGCTTGTATAGGGAAGATTACTTTCACAAAGCCATGAATATATAGTACGTAGTATTGCACAAAGTTTC
91	LG9	Tag_10316r	59.8	Chr09	41810108	TAGCGTGTTTAGGATAAACCATCATCGTTGAAAAAGCAAATTAGTAAAGTATCTTCAGCTGGAAAGGTCCTAATGAAGAGTTCAAAGGGAAAATTGAAGAGTATGTCATCACACAGAAAATAATCCTTCTATATCATGCCTGAAGCCAGTTTAAGGAATATTAGCTACGTGTTCAAAGAACTCATCTGATCCTATTCCTC
92	LG9	Tag_24049r	59.8	Chr09	41694058	ATCATATATACTGGCGAGGGAATAATACGGCGCTAGTTTTCTTTTGGATTTAAGGCTCAGGTGACCAGGTTAAAGTTTAGCTACGGTTTTACTGTGTTTAATTTCAGACTAAAGTTATGATATACAATATAATTTTAATGTACATGGCTTATTTGCCACAGACCATATGAATAAAAAATCAGAATATTACTTGATCGAGT
93	LG9	Tag_24047	59.8	Chr09	41694579	TACATGTCTTGTCAGCCTGTCAACGCAACATTGCGCCTCCTCGCCCCGGCTTATATATTGGCACACTGGCTACTTCCATGTGCCCAAGCGAACTTTAAGGACCTTTTTGGAATACGGCAATTTTTCTTCGTTTCTGCATTTTTTCTATGAAATTAAACTATTTTCTGTAAAATTCTTGCGTTATAAGCATGACTAAAAAA
94	LG9	Tag_15747	60.4	Chr09	41882233	CGTACATGAAATAGCAGTGGTGCCCCTGTCCCTAATTTCCATGTTTAATTTAACCCTCTCCTGCATTATTCTTTCAGTAACTCTTAGTGATGATATTAGTTTATATTGTGCTTCATCTTTTTGAATGTGAATATCACATATGCATTGGTTAATTGATACAAGAATTGTAAGTTTCTAGGGTGCGGTTTTACAATTTTCTT
95	LG9	Tag_12176	61	Chr09	42033768	TGCTGCACTGCTGTTTCCATTTCAATTCCTTTTTTTTTCTCGCAGCAGGGTTCCACCAAATAATTCGTCATAGCCCGAGAGCATGTTCAATTATGCAATCAGTGATGCATATGTGCACTTCCCACTAGATCTTGGAGCCACTAAGTCTTATGGGCCTACTAAAGCATTTAGGTCAGCGAATGTGTCTATTTCTGTTATCC
96	LG9	Tag_12180	61	Chr09	42036591	TTTTGGCCTGAATTTAGGCAGCAACAGCAACAGTCTCTGGCTTATCTATTCCTTCAATGTTGGTTATTCTCAGTTTTGTCAATTCCTGTGAAAGGTTAGTGTAGAAGTAAGAACTGCATGACCCAGATGGATAGGGCAAGTACCAACAGAATTTCAGTGTTTCTTTTGAGAACAGTGCATAGTAATGAAAGCAGCAACAT
97	LG9	Tag_9201r	61	Chr09	42079418	TAGTAGAATTTATGGCCATCCATGCACTACACTGCAATATACTCGAGGTGCAAAGTTCTATCAAGGTCTATACATGGACTCATATACTCGATTCATATAATCTAGCTAACTTGAGCTACTACATTTAAGAATGGTTAAGTTCATACATGTGGTAGTTAATTATACTGTAAATTGTAATTCATGTTTTTTCCCTAATAGAA
98	LG9	Tag_19297r	61	Chr09	42110489	AGTACAGCTTACTATAAAAACATTATTTGCACAGCTATTTTTATGTTTTCATGACAGCATGTTCAGAAGCTTTGTTTAGTTGATTCTACATTACCAGAGAGACATGTAATAGTGATCACTGATCAGCAACTAACATATTCAAGAAAAAACCACAGAAGAAAACATTGAATTACACTTAACAATTAAGATTTAATTTCAAA
99	LG9	Tag_10482	63.8	Chr09	42615827	GCTTTTTATCTCTCCTGTCTTTACTCTCTACTTGTCATGACTGGAATGTGTTGCATTGCAGAAGCAACAGTTGATTTGGTATCTAACGGGAAGGACTAACTGCCAGCATGGCCGTAATCCTCAGGGTCAGAAAAGGAGATATTCTGGGCCAGACCTACCAGAGGTATGACAAAATGCTGATAATGGTTGCTCCATGAATT
100	LG9	Tag_12805	64.3	Chr09	42753319	GTAGATGTTTGATGGGAATGAGCCTTTAAATTGACTGAGCTCCTCTGGGCTTATGTACCAGCTTTCCTCTAGATTCCTCAATTCAAATGCTGGCTGTTGGTTGCCAGAACTAGATACACGTTGAGCACAAGGTGTATTGCTGCCATATGGTTCAACAAGCTTAAATCGTTCTCTGACAGTGCAACTAAAATTTTCTTGTC
101	LG9	Tag_6957r	66.5	Chr09	42959896	ATGGAGGGTGATGGCGTGGTGCTTGAGTACGGGGGAATCAGCAAAGATAGGAGGCGGATTGGGTTGAGAACAATAAGGACGTGCTCGGAGGGGTTCAAATAGGGTCGGGAGGCGGCGGAGGGCGGTGAATCAGCGGCGGTAGCGGATGGGGACGGCGGCGGTGGAAGCTTATCCTGCCTGCCCAGGAGACAATAGGCGGG
102	LG9	Tag_16433	67	Chr09	43071958	GGGCTCCACGATGAGGTGGAGGCCGATGGTGGCGCGACATGTAGCGGAGTGAAGGAGGCAACGATGAACTCCGGAAACTTCAGGGATTTGTGGAGCTCGATGGGGCGAAGCCTGTGCTCGCGGCAGTTGAGTGAGAGAAGGACGAGGAGCCAGCGAACGGAGCTCGAGCCCGGGTCAGCCGTGGTAGAGGAACGCAGGGG
103	LG9	Tag_15071r	68.1	Chr09	43151770	TGGTAGCACTGTTTGATAGATCATTGTACTTTTTTTTTTGTTAACAAACAAATTTCAGATGCAAAAAAGCCAAGTAGTCCCTCCATTCTTTTCTATTTGTCGCATTTTAGTTCAAAAATGAACTAGCAGGCGACAAATATTCGAGAACGGAGGTAGTAGAAGGGAAGGGCTAGTCACAATTTCACAAAATCGCTAAATCA
104	LG9	Tag_15073r	68.1	Chr09	43159049	CGTTTTATCAAGAAGCATATTTTCAGTCTTCACATCACGATGCACAATCTTCTTTGAATGAAGATAACTTAATCTGATGAAGGTTTAAAGGTCAATACTTATCAAATAATAAACAGCAAGGCAAAGATTGAGAGAGACTTATGATGATCAGGTAAAATACGAACCCCCTGGCAAGGTCAAGAGCAATTTGGACAACGACC
105	LG9	Tag_9093r	68.7	Chr09	43203337	GAGTCCGAATTTTGTAAATATAGGAACGCTGACCGCTAATTGATTATTATATAGACATTGGTTGGGAGGGTGTTCTCTAGTAAAGGTGAATCCACCCATCAACAATTGATCTGTAACTTTCCTGAGACTACCATAGTTTGACTATCAGAGCTTTGTGTATCTGGATCCTGGAGTGTTTGACCTCTCCGAGGTGATAACCA
106	LG9	Tag_3571	68.7	Chr09	43390904	GTGTGCATGGCTGCACCTGTTCGTTGAAAGTGGCCTGCAGAATGACAGGAGCATAGAGCTGGTTAAATACATGAACTGTTGCTTCAATCCCTTCAAAGGCGACATGCATGTCTTCACTTGTTGGCCTCATATTTTGATGACTTGGGGCTTAGAACACCACAAGTGGACCGGTCAAGTTTGCTGTTTTTCTGGCTCTCCAG
107	LG9	Tag_3578	68.7	Chr09	43421334	CAGACATGTAAAGTGTAGTGCCTTTTTTTTTGCTTAATTTCAAAAAAAAAAGTACGATGTTTGACTGGTAGGATGACGACGAAAGACGCTAGAGGCATGCTCGTTCGTATATACCTTGGGTACGAGCTGTTCTTGACGGCCTTCTGGCCGTACTTGCGCCACCGGTAGCCGTCCTCGAGGTGGTCGACCTCGCTCCTCGT
108	LG9	Tag_7992	68.7	Chr09	43326058	CTCGAATATCACCCTGCATACATAGAGCAACGTATTAGAAAAGGCAAAAGAGTGCAATTAATAAAATTGACAGAAAGATTATGTGTGCATGTATATTAGCATTCAGTGTCTTAGTACGTAGACCAGGCCCAGAAAACGATACCGAGACCAAGGGCAGGCCTTGCTTCAATACATCCCTTCTGTCCACGCGACTTCAGGAC
109	LG9	Tag_24920	69.3	Chr09	43461909	CGGCGGCGTGTGCTCCGCTCCCGGGCCGGGCGCGGCGCACGTTGTACTGCCCTGCCCGCCGAAAAGCGCAAGAAATAAAGTGCACGCGCAGATCCACCATGGATCCTCCCTGCGTCCAGTCCATGTCCATCTCCATCGAGGCCACTTCCATTGGTTGGTTCTCCTAGCTCGCTCCCTTGCCCCCCCCCCCCCCCCCCGGC
110	LG9	Tag_10887r	69.8	Chr09	43483355	GGGAGAGCGACAGCGGGGAAGCTCGGTGGTAGTGGGGGAGCGGCGGCGACGGAGGGGTAGAGGTGGAGAGGCGGAGAGGGAGGACAAGACAGCGGCGACGAGATAGCAACGGTGAGGTATGAGAGAGGGAGAGCGGGGTAAAAGATGGTTATGCCACTGCCACATGGGCCTGCTGCCATGTGTCATCTGACAGGTGGAAT
111	LG9	Tag_20983r	72.6	Chr09	44227107	ATGGTCGATATGGCCTTAGTTGCGCCAAAACAGCCACTACTAGCAGCTAACTCCCCCACTCTACTGCTTCCTAACTTGTAGGAGACAGCTGACTTACCAGGCCAAGCCGAACAGCTGACCTGACCTAGACTCAATACAGGATTGAAACTCTGAAACAAAACATTAAGACACCAAAGGGAACTAAAACTGAACTAAGCTAC
1	LG10	Tag_23159	0	Chr10	93119	AAACAAGAAACTAGGACACGAAATGAAATGAAATGAAATGCTTCGACCATACATAACTGCCACCTCAAGACAAGTGGGGAGCTCCCGTAGAGTCAGTCTCCTCTCCTCCCTCTGTTCCTCCATCGCCTCCCCAGATCCGGTCTCCGTTTTCCCTGCCTGTTGGTGGATCGGCGGATCTGTCGATTTAAAGTGAGCAAATC
2	LG10	Tag_11452	0.6	Chr10	151455	ATGTTTAGCCTTTTATTGTGGATGCCTAGAAGCTATGCTATTTTCTTTATTCTTCATGATTCATTGACCAAAATGATAGGCCCTTGTAGTGTACTACATTTTGTTAATAAGAATTGCAACTGCAGGTTATGCAGAAACACCAGAAGTATTTCGCTGTAACCTCCAAGTCCACAGGCAATCTGCTACCATATTTTATTGCT
3	LG10	Tag_21045	0.6	Chr10	190234	TATTCTTTGTGGTAGGTGAGTTATGTTACTACTGTTGCTACCCTTTCCTTCACGTCATTGGTTAACCTGATATTATTTGTCGATTTCCTCTTAACCTGTTGTTGTCTAGGAAGATATTTCTTTACCGCTCAACCTAAATATACAGTCACTCACTCTATGTTACCATTCTACATAGTAACATAGGCTGGCCTGCTGTCTAA
4	LG10	Tag_3666	0.6	Chr10	223738	TCATTTTCCCATAGGACCATATGAATTGAGTTAAGTGGCATTGGCCCTATGAGATGATATTTTTCCTCTTTTTTTGGCAGGCCAAAGAAAATGCAATCCTCCAGTCAAGTCTAGAAAGGCGAAAAGAAGAACTACGTGAGCGTCGTTTAGCACTTGAAAAAGAAGTAAGAACTGATAGTTAAACCTTTCTTTCCATTCTG
5	LG10	Tag_3662	0.6	Chr10	261162	CTCACCGAGGAGGTGGGGAACGGCGACTCCAGAGGGCTCGTAGGCTGCGCGAGGAAGAGGCCAACCCGGCGCTGGGGTTGCAGAGGCGCGGGGGTGGTCCCCCACGGCGGCGTGGAACTCGAGCAGGGCGTTCATGGTGGCCATGGTGGAGGCGCTCGTCGCGGAGACGATGGAGGCGGCCGGTGTTGGGAAAACGGTGG
6	LG10	Tag_5525	1.2	Chr10	308009	ATATGCTTCCCAGGAAGTTGTATACACGAGCAAAGTCTGGCATGGCTGTAAGTTTCACCAGAATATAGAAGGGAGAAGGTCAGAATATGTCCGAAGAAGAAGGGGCACAAATGACACAACTACAGTTAATAATATCAATGCCCCCAAAGGGAAATACAAACAGGGTAAGGATTATGATCAGTTGATCACATCTAAATTTT
7	LG10	Tag_5521	1.2	Chr10	308898	TGGTCTGGAACCGATTTCAGAACCCCAAAAAAAAATTACAAACCTTGTGCATGCCTTGGACTGAAATGTTGAGCAGGGTCGTTCTCCCAAGAAGGAAAAGCACCATTTGCACTCGAGTCCGTAGCGGCAGTAGCTGTATCCATAGATACACTACAGCCTTGCTCCATTATATGAGAAGCTTGTTGCGGTAAGACAACTCG
8	LG10	Tag_24373	2.9	Chr10	803318	GCTGGGGGTACATCGAAGCAGCTAGCTGCCCCCCAATCCTTTTGCATCGTTCAGACATGGCACATATTCCAGTCATCCCGCGCGACACACATCGCTCGACACCACACACAAAGTTGATGCTAATACAGTGTCAAATAAAAAGCAGATATGCTGCTGCTGCTTCAGGTTCTTTCATTCACAACAAACCAGGCTTCTTGCGC
9	LG10	Tag_8177	2.9	Chr10	1365966	TGAGCAGACACATTGCAATGTGTGTGTAAGGTAATTTATTGGAAAAAAGTTACTGATGGCAAAACATGTTTGAATCCAGAAAGAAAAAACGCCCATTTTGATGGTACATTTGGTTGAATCATCGATATATTTATTGCATCCTGGGACACATTTGATTTGGCCCTGAATGAAGTCTCAGTTTGTAGCCTTGCCGTGCCTGT
10	LG10	Tag_8174	2.9	Chr10	1374191	GATAGATAATGTTTTGATGTGGAAATGAGTTACAGCTTGATTCTAAATTCCTATATGCTTTCAATTCGAGTTTGGAATTTTCTATTGAATTTGACATAGCTACTAAAGTGAAACCTAAAAAAAAAGACAACCCCAGTGCATGAGCTTCAGCTTGCGCGGGGAGAGTCGGATCCAATTTGGGGTGTATTATACATCGCAAC
11	LG10	Tag_7335	2.9	Chr10	969491	GCTCAGCTCAAATTGTCTCCTTTTCCTTCTGTTTGGCCAAGAGGAGATACGAAATATTTGACTAAGACTGGATTTTATTCTCGACTTTCCTATTTCCCAACAACAACTAGTACGTTCGATGGAATAATTTCTTAGATGTATTACCCTATCCCCAGGGGTTGGGTCCCCTTCTGACGGGTCAGTGGAATCTTTATGCCCAA
12	LG10	Tag_2510r	13.5	Chr10	2515080	TTCCTTTATAGTATTCTAATATAACAAGCAGCTTCTGAATTTGTATGTGTAGGTCTATGCATGTATGTAACCATATATTTTGTTCCACCATAACAATGCTAATTTTGGTTTTGGGAATTGCATCTGTGCAATTTAAAATTCAGGTGTTGCGAACTTTTTGCAACTCTCAAGAGTCCCCTTATGTTACTGCCAAGTGGAAT
13	LG10	Tag_2512	13.5	Chr10	2518766	CGCGAACAAATAACCAACCTCGCTCTTTTCCTTCTATCTTATTATACACTGTGTGTTTGGCATCCATCTTAAACAAAGCATGGGTAGAAATAATGCAGGGCTCCATCTAGCCTGCTTAGCACAATGAAACAGGACGTGTTTGGCACTCCCATGTTAAGCAAGGCTGGCTACACTAGATTCATGTTTGGTGTGCGTATATG
14	LG10	Tag_2398	14.1	Chr10	2620528	GACGTTGAGCTTCCGGAGAAAGGTGAGGCATAATTTCTTTATGGTCATGCTCTGCTTACTGAAATCGATGGTAAAGGAATGAATTTGTGTTGCAATTGGAATGGTACTCCAACCATATGAACAACACAGCGTATTAACTTTTTATTTTATCATATTGAGAAAAGCTGTAATGTTTAGTCTGAACATGGAAGTTATAATGT
15	LG10	Tag_2401	14.1	Chr10	2625512	AACCAGAAGGTGGTGGCCTACCTGAGGGAGGCGTGCTGCAGCAGATTGAAAAGGATTTTGGCTCGTTTACTAATTTCAGGGAAGAGTTTATTCGCTCAGCCTTACAGCTGTTGGGGTCTGGTTGGGTGTGGCTTGTCTGTAAGTTTCCTTTGCATTTCCTCTGAAGTACAAGCACTATTGATTCAAGCAACTGATTTTCT
16	LG10	Tag_20106r	14.7	Chr10	2716892	GGTGTGGGAGTCTTTATAAGGGCTCTTGCACCTTTTTCTATCTTCTTAGTATAATGATACACAAGTACACAACTCTCTTGCATGTTTGAGAAAAAAGATCCAAATTGCCTTCAGATGCTAGCATAATAATTAGGAATGAAGTTCTTTAAGTTTCATTTTCCAAAATCAATTGATGTATTTTGTATCTTGAGTATGTATTG
17	LG10	Tag_14196r	14.7	Chr10	2800964	TTTTAGAAACTAGCCAAAATAACCAAACGGCTTTCAGTTACAGGTACAAACACCACAATAGCAGTATACTATGCAAATGATGTGTACCAATGGTGGCTGTTTATGTTTAGTGAAGCTAAAAGAGTTACACATCGACAGGATGACAGACAACAGTGTACCAAAGTATCCACTTACTCACCTTAAGAAATTTCTGCGTAGAT
18	LG10	Tag_10512r	15.8	Chr10	2873774	CATTGAAACTCATGATTTGGCTTCATCTTAGTGTGGTTCAAAGCCTTGTTTGTACCTTCAAAGAAAAGGGCTCAAATCCCTCAAACCATTGCATATTACCTGCAAAACATAATTCCATACCAAATATGCAAAGAAACTGTCGTTAACACTTGCAAAACACAATTACATACCAAATATGCCAATAGGGCGGGTGGAGCATC
19	LG10	Tag_16790	17.5	Chr10	3505664	TTCACTATTCACATGCTTGTTTGCCCTGCAGTGGCTGCACAGTCCAGCCAAAAAATCTCAAGCTAGCAGGCCCTGTGGCCTCCTGAGGCTTTTTTTTAATTTTATTTCTGGGCGGAACAACACTTGCAAGTGTAAAATTATTATAAACACAACCTATTCAAACATATTTTTCCATTTCCAGCCGAAAAATCTAAATCCCT
20	LG10	Tag_1344	18.6	Chr10	4252071	AATCATGAGCTTTCGTATCAGATATATTAGTTGTGGAAGAATGTACCCTACTCCAACTGCCTTTTTCTAATTCTACTAGCATGGTGTGGCAGTGCATTGACCCTGTGGAGTGCGCCTGCAGGAGAAGAGGCCGATGGCTGTGACCAGTCACCCGTTCCCCATGCAGAGGAGGAGCAGAGAGAGGGGCTGTGGGAGCCTGG
21	LG10	Tag_4954	18.6	Chr10	3997084	TGTAAAAATATGATTACCATAACCCTAAAAATAGTAATAAAATACATTTTAATCATATTAAAAATGCGAGGCGCTTGATGGAGCACGCATCCGGATATTTGCTGTGGTCCTCCAGCTCTCTGTCCCCCACGTGAAATCTCAGACCTTCAGAATATGCATGACAACGTCTGCGGGCGTCAACATTTCATCTTGAAGAGTTG
22	LG10	Tag_11522	18.6	Chr10	4047797	CAATATGCTCTGTCAAAATACTTATCTAAATCTGGAACTTTTATTTTGGGACCTTGGTGTTTTGTGTTCAACATTAAACAAGATCTTGGGAGAGACATCTGTATCTGGTAGTATTAACCAAATACAAGCACAAAGTGTGATAGAGATAAATCAGTTGATCCGCTATGTATTTTCCTTAAATTCGTAGTGGATATTTCCCT
23	LG10	Tag_10454r	18.6	Chr10	4123402	GTAAGTTCCGCCACCATATCCACAGCAAGCTCTAGTACCGTACTTCAGCCCTAACATCATCACGGGATCAGTAAATTTTTCTATGGGTACAGATATGAACCAAATTTGCAATCTCTAGATTTAGGAGCTCTTACCATGAGCATTTGGATATCGAAACAGTTCAAGTGTTACAGTATGCTTGTCGACATACACGATCGATG
24	LG10	Tag_15127r	18.6	Chr10	3702041	GACAAGATGTTCTTGATAGGTAGGCACTCTCTTTACGGTCCTATTTCTAAACTGGCATAACTGAAATTCAGTTTATAATGCGGTTGTATAGCATGCGTTCTTGTTTTACTGTCTAACTGGCGTAACTACAAATCAGTTTATCATGTGGTTGTATACCTGTCTAATAACAAATCTGTGTTTCTGTGTGCCATGGACAAATG
25	LG10	Tag_1345r	19.2	Chr10	4252078	AGCTTTCGTATCAGATATATTAGTTGTGGAAGAATGTACCCTACTCCAACTGCCTTTTTCTAATTCTACTAGCATGGTGTGGCAGTGCATTGACCCTGTGGAGTGCGCCTGCAGGAGAAGAGGCCGATGGCTGTGACCAGTCACCCGTTCCCCATGCAGAGGAGGAGCAGAGAGAGGGGCTGTGGGAGCCTGGGAGCGAT
26	LG10	Tag_8523	19.8	Chr10	4497890	TGCACAATCCTAGCATTCAGATGACCCAGTTTAATACACTAAGATGGTAATAATATAAGTATATAACTAGAAGTCGTACCCAACATTATTCAAGCTAGTGTATCTACTAGCATCACTGCATCAGTATAATCAACCGAAGACCTTCCATGAGAAGAGAGATAACAAGCGCTGAACAGAGTACTGAAGAACTTGCAAAGTTC
27	LG10	Tag_16889	19.8	Chr10	4353039	GACCAAATTTTAGCCCGGCAACCTTGTCTCGATCCAAAGAGACCCTAGGAGCCGCTAGTTGTGTTTTGAGAGGACATCAAACAGCACCGTGTGTCGTCGGGAAAAAAACACAGCGATGCCATTTTTTCGGCAAGAGAAAGATATGCAACAAAATGAGAACAAAAAAGGATCGGGCTAATCCTTTGCAAATTTGCAGTATT
28	LG10	Tag_14187	19.8	Chr10	4383484	GAATCAACCTGATGGAGCGTGCAAGGCTGCGGAGGGAGTACGAGTGACGGACGGCAGGGCGCGGCCTGAAGTCACGGCGACGCGGCGGCGGCGCCGTGGCGAACAGATGCGTGGGCAGGGGAGCACGAGAGTGTAGAACGTAGATGCGTAAGCGATAAGCTATGGGGGCGCAAGAGGTAACAACTTGTTACCCTGCGTAA
29	LG10	Tag_10131	20.9	Chr10	4898567	TGCAGAGTACAAACATTACGATGTAAGCACTAAAAGGTCCTGTTACTAGGCAGTGCTACTTGTCGCGTCTCTTTGACAATTGCTTGTTAATCTTGTCCACCCTTTTTCCAATTTCTACCCATTTGTTAGCTGACTATTCTGATGTTCCTTGATGGATTTCTCTGATAATAACTGTGCCTGACAACAGGCAAGGAAAATAT
30	LG10	Tag_5109r	20.9	Chr10	5013580	CAATCTCGAGACCTCTACCTCTATATCATATTTGAGTTGCATGTGCCTACAACGCAAAAGTTTAAGCTGACAGAAGAAGGTGCACAGCTCACTTATTCTTCAGCAAATAAGAAACCATATTCTTATGTGGGATCAAGTGGAGATTTGATCAACTCATTCAATTTTCTAAACAAAAAAAAGCAAGGAGTGAGAAAGGAGAT
31	LG10	Tag_5116r	20.9	Chr10	5015563	CTAATGGAGACAAAGAATGCGGTTATTGCCTTCCCAGGAGTATCCTGAGGCTATTGAGCCCATCAGCTGATATGCTCCGTGCCACCCTACCAGGGCGGTCCACTTTGATTTGAGGAGGGGCCTCCAGGTGGAATGAGACCAGCACTGCAGTTAAGTTGTCAGTGGCCCCTCGCCTTATTGCCTCCTCAACGATTTCCTTG
32	LG10	Tag_21424	22	Chr10	5229787	AAGGAGTGGAACATGTCCCGCTGGAATACCTTGTTCAGTAATATCATCAGGAACAGGGATTTTTTTCTTTATCTGCAAGGAAAAGACAACATGTCTTAACAAATGCTGCGACAAAGATTCTACATAAACAGTGAGCTTGTGTGCATGTCTGTTGAGCTCCATACCACAGAATATTCCAGATCCAAGCATCTCTCCAGTAT
33	LG10	Tag_10423r	23.1	Chr10	5612717	TAACAGATTATGAAGTGGATACAAGGCCATCTGAGTAAATAAATAACGTAGAAAGCTATCGCATCTACGCACAACGCACAAGCCAACACAAAGCTGAATTGGAGCAGTAGAACAAATAATATTTAAAGACCTAGTTGTATTTTAGTTAACATGAACTGCCCAATATGAAACAAAATCAGATAAAATTGTGAAGGTGCAAG
34	LG10	Tag_7529r	23.6	Chr10	5685406	ACAGTTGTGTTCACTAATGTTTTGATTTAATTATGGAGATGCAATATCTGGGCACAAAGTTTGCACTCCAGTCCTACATCGGGAATTCAATTACCGACGTGGACCAAACCTAACAAGACCAGCACACCATCTTAAATAACCTATAATAACTCTGATACTGTTTGTTCTTAAACACCATCTTAATTCAAGATGTTCTATCT
35	LG10	Tag_4525	26.4	Chr10	6163043	TTACCAATTTTTTACTACTACTAGCAAGCATCTAAGGACGGACAATGCTCATATCATATACAGGGTGTGTATGGATTCAAAGGCTAAAATTTAGCCCACGTCACATTGGATATTTGGATGCTAGTTAAAAGTATTAAATATAATTTAATTAGAAAACCACGGAGGATTAAACGGCGAATTCATGATTAACGAATGGTTAC
36	LG10	Tag_9293	27.5	Chr10	6287816	TACTGCCGGCAGGTTAAAATTTATAAGTCGGGTAATTTCACTCAGCAGACGCTTCTCGACATGATTGGTAGGATCCTCCAATGTTGATTTGATACGAATTCGTCCGGCGGTCGAGATTTGGGTGGATGGAATCGGGATGAGATTGCTGACGGCGAGTCATGCATAGATATACCACACAAGTGATATTTTGTCGATCTGTT
37	LG10	Tag_4390r	28	Chr10	6486448	GGGTGGGCCAAATTGAGAGAACACTTCCCGGGTATGTTCAAAAAAAAAAAAATCCGAAAGCCCGTCTTTGGAATGCAGCAAAGGATCGGGTTGTTCTCTCCCACGTCTCATGTAATTTAAAATGCAGCAGAAATTAGCTCAATTTCACAGGAAAAAAAACGCATGAAACGAGAAAGGTCGTTGGGTTTCCAAAGGAGCCC
38	LG10	Tag_11443r	29.7	Chr10	6667207	CCATCTATGTATCTGTTGGCTAGATTGGGTTGGCCTGTGCATTTGCATGTATGTGCTACTCCCTCCATTCCAATTTATAGGTCGTTTGACTTTTTTGACACTAAGTTTGACCGGCTCGTCTTATTCAAAATATTTGTGAAAATGTAAAAAAATTTAATTCATAGTTGAAGTATATTATATGCTAAACTAAATCACAATGA
39	LG10	Tag_14078	30.2	Chr10	6834050	TGTAAACAGCAATATAAAACATACGAGAACTCTTTAGATTCTGACAAACAACACAATTCCAACACACAAGGTTGGTTGTCATAAAATATGCGATGATTATAGATATTTCAAAAGCTACTTGGTGCTACTATTACTAAAGAGGTGGTGTTCTTTGGGGGTGAGTGGATGGGCGTAGCAGGGAGCAGTGAATGGGGTGGGTT
40	LG10	Tag_14031	30.2	Chr10	6813442	TGCTTGTTACCAATATATATGTGGAGTGCATATCGTTTTCATTCTAAATGGAAGGTAGATGCATAAGACATGCCATTTATGCTAGTGAATTATCTTGAAGACATCACTGCCAAAAGTAAAGAAAACACTGAAGTGATATATAGTGCATCATGCGCACATATATCCTGTTTGCAAAACCTATCTGAATCTTGCTTTGTTTC
41	LG10	Tag_11119	31.9	Chr10	7381374	TGCATACGCATGCTGTAACGCGGATTTATATAACCTATATAATTGAAACCCACTAAGTATCATTAATTCTATTTTTATTAACATGTAAGTTATCCATATCATATATAAAAATCGCTAGGACCGTGAACCTAAGATGAGGCTTTTTAAAAACAACTTATCAAAACATATGTAAGATATATCAAGTATGTACATTAATATTT
42	LG10	Tag_13044	31.9	Chr10	7355504	ATGTTTTGTTGATTAGCACACCATATGGTTGCTCGCGTTTGTGATACCTTGTTCTCCCTACTTGTGTACCAATCATGCAAGTTTTTTTTTGCTGGCAGATGACAACTGTCACATTCTCAAGCCCATGCTCTCATTTGAGTTAGCATCCTTATGTTTTATATTCTTTTATCTTTTCCATTGTCCTTTTCCTGCTTTAGATC
43	LG10	Tag_20302	32.5	Chr10	7506543	CCGGCAAAATCATTTTTAAATTAAGAAACTTTAAATAAAAAAGAACGGATAAAGTATATTATAAAATTGTTTAACATAGGAACCACTCAACCACATCTTGGTGGAAGCAGGGGTTGGACCGGGGCCTAATGGAGCACTAGTTTTTATCTTTTGACCGGTTACGGGAAGGTTGTTGTATCTTTATTACACGAATTCCTTGA
44	LG10	Tag_15205	32.5	Chr10	7444688	TTCAGCCCATAAATCTTTTATATCTAAATAGATACACCCCACTACACTATCTTTTTTGACATGCATGAAGTTTTGTCATCTTAAGACCCCACTAAGTTGAATGTCACATCACCATCCACTAAGTAGTCTATTTATATCTTCTATGGATCTTCTATGCCTTCATGCATGCTATATTTTCATGTGGCGTGCACATAGGGCAT
45	LG10	Tag_788	35.8	Chr10	8819113	CAAAGTGCAAGTCCCAATGAACACTAAAATTGATTGTGCATACATCATCTCCAAGTCCATTCGCCCGCAAATCCAATGTCGACAACGTTGTGTTGTACTTCAGACAGTCAGCAATAAATTCTGCACCTTGTACACCTATCTGCAGGATATGCAGCTTTGCTGAAGAGGCAAGAACAGTAAAATGGTAAACTTGAGTACAT
46	LG10	Tag_18306	35.8	Chr10	8639852	TAAAACATATGGAACTGAACTAGAAATAAAGGCTGCTGCATAATCAAGAAATCTAAAGTGAAACAATCAAGGACAACTATATGAGGAAACTGAAATGTTAAACTGACTTTATTGGCAGCATTAGCATTCACAGATTATTCAACTATGTAGATAAGTAAACAATGATTAATTTCTTACCAATATATAAGCTTTTGCAATGT
47	LG10	Tag_21235	36.9	Chr10	8915445	TGGTCATTGCTATTCCCTCCTCAAATAATTGCAGTCCTTGGTGAAAAATGACGCATGTGCCCATAGTTGAATTGCCCTATCTTTTCGTTTTTTAGGTGGAATTAAATCTGCTACATGCATGCATGCAGATCACTTGTTGCACATAGGAGTATTATGCAGGTAGTTTGAGACAAATTTTGAATCCTAGATCTACAGTTATT
48	LG10	Tag_801	36.9	Chr10	8923913	AGCTGCTGTTGGCGTCCACTTTTTTTTTTCGCGGATACTTCACTGAAAAATGTAATGGCAGCCTTTATTTTACAGAGAGTTGTGGCTACGGCTTATGTAGTTGAAGGAGCCGTCCAGACCCGCACGATGATGCTAAAAGCTTCGTTCAGTTATAAGTTTCACCTTCGACTGGCATCAATATTCTTCCCAAAAAAAGGGCA
49	LG10	Tag_803	36.9	Chr10	8924501	CAAATGCATGCATCCAAGCGTAAATCTCTGCTGAATGATTTTATCAAAACATCGCATCATAATCATCCAGGACATCATTGTACTCCATGACCTTCCTCTTGATCTTTGAGGAATCCACCCAGGTGATGAAGTCCTCCATGTTCCTGGTCACAAGAAAAGCTGGGTCGGTGACCGTCTCTGGACCTACACGCACATGCCCC
50	LG10	Tag_804	36.9	Chr10	8925871	TGAGAGCTAGGACCATTCAGCATCACAGTAACAGATGTGTTTTCAATAGATCATCTTCTTCACCGTCACTGCCCAGAGGCTCCAGGAGCTATTTATTGGTCGTAATGAGATACTAGTGTGAGGGTTCCTTCTGGTCAGGTTGTGTTGTTGCATGTGTAGAGTATGTGATTAGTTTCTTACCTCATAGGTGAGGTAAGACG
51	LG10	Tag_6346	38	Chr10	9044155	AACTTCTGAAGAAATTTTCAGGTTCAATGTCGCCCTATGTTTAATGATTGTGGTTTACACTTTTTAAATGGCCATTTTGGAAGTGTTGGCCCACTAGATTTTAGGTCAGATGATACGAGGGAAAATAGCATAATCTAGTCATTTGCCTTGGCTGCGCTGGCCAAAACAACATAAGAAATCAGTTAAATTAAAAACCAAAA
52	LG10	Tag_6334	38	Chr10	9016008	CCATAAAATAATAATGGTAGAAGATCTGGATAAAACTTTGTCCATTACATTTGAAGATCATCGATATATAGATCAATGATGGAAGGAACAATGTAATATAATGTCCATTATATTTGAAGCTGATCGATATATTGATCTATAATTAATTATTAATGGAAGGAACAATATATAAGTATCGTAGAGGGTAGCGGGCAGCGTAG
53	LG10	Tag_23535r	39.7	Chr10	9480385	TGTGATATATTTGCTACCGGTATATACTATGTGCACTAGTACCGTGAGATATCATGCATGTCAAATCGAATTGCCTCAAGTCAAAAAAAGCTCTTTAGACTTTTGAATACCCAAGTCAGAAATCCTGGGCCCGCCACTGCACTGCCCTCTCTCTCCCTCGCATCGGCGAGTGGCCGTGGAAGGCGGGTTGCGCCGGGAGG
54	LG10	Tag_12061r	40.8	Chr10	10636567	GCCCGATCAAATTTTAGAAAATGGTCATGCAACAGTTAAATATGAAACAAAAGATTTATTTTCGACTTGCTTTCGTACCTGAACAAAAACTTTCTATCCATAATTCTATCCAGAAGCGGAGATTACTCCTGCTTTTTTTTTGTAAATGAATGAAGATAAGTAATTGAGACGCCAAACCGTAAAGGTGAACATGATCAATG
55	LG10	Tag_24633	40.8	Chr10	10535733	TATGGTGTTAGGCTATGCCTAACAAAATGAGTAAAAGGAATGTCTACGGTATAAATCGATACTATAACGCTACTGTATAGATAAAAAAGAGAGTAATTGAAATGGTGATAGATAGTTTTTTTTTGTCAGTCTGCTGGGATGGTTGCTTTCGTTATATATATGGAGCAGGTGTTAGCAGTCTCACAGCTGCCTTTCTTGCC
56	LG10	Tag_16463r	40.8	Chr10	10572168	TATTTTTTTATAAATTATCATCTTATCTTTAGTTTAGAACAATTCAAGTGACCATAGTTAATGCCTTTCCTCCCTTTGGAAATCAGGATTTTCGTAGAAATCTCGTATGAAATGATTCAATTTGACAAGAAAGACATAGGATTTAGAAAAATTCTCGGAATCCAAAGGGGCCTTAGTTTGTCTCTACCCTTTGATTAGCG
57	LG10	Tag_10993	40.8	Chr10	11002555	TCATTTTCCCAGAATGTATCCTAATTTTTGGCCTAATTCTTCTTCATGATCGATTTAACCTTTGATAAAAAAGATAGTCCTTGGCTCTAATTCATGTCTTCAACAAGTTTAGTAATAAGCATAACGGCCTTATTGTTCCGATGGAGATAAGAAACTATAATTAGCTTTACAGGAAATTTCCAAATGACGAAATCTTTCAA
58	LG10	Tag_11749r	40.8	Chr10	11139934	TGTTCCCCTGACAAATATGCTTGCCTGGTACATGCAAAGCAGCTTTGCTCATGTGACTGGGACAAAAGGGTTTTCCTATTTCGTTATGATGTCAATGAGCTAAATATATTAGCCGATGCTTTGGGAGGAAAGCTAAGTGCCATTCACAGATGGGGTGTCTCTGATCTTGGATTAAGTTTGAGCTCATGTGTCAAACGAGA
59	LG10	Tag_7919r	40.8	Chr10	11092123	CTCTTATCCTCCGGTCGTCGCCCCTACCCGTTCGCGCCCTTCTCCGCCCCCGCCGCGGCGCCCTACCCTGCCCCTCGTCCTCGGGCGGAGAGGCGCCTTCTCCGCACGCCTCCACGGATGATCCGTCAAGCCAGAGGCCACTGCTGTGTCCTTTCGGCAGGGGTCCTCCGGCCGCCACACCCTCCCCCGCTGATGGATCC
60	LG10	Tag_6570	40.8	Chr10	11160631	ATCACTCCATGTCCCTTCAGGTGCTAGGCTGCTAGCCCTGGCTACTCTCCACAGCTGCAGCTCCTCGCTAGCAAGGAGCAAGTCACAAGCCATATTTGGAGACGCACCCTCAAACACACCCATTTCTGTGTTTCTAGAGAGTCCATGCACCCAAAATAACTAAAGAATTGAGGCCTTTTCGTATTTGTGTTGTCACGGCA
61	LG10	Tag_1642	40.8	Chr10	11311168	AACGACCAGGCGTGGCTATGGCACGCTCGTTATGGTCATCTGAACTTTCGAGCTCTCTGGGAGCTTGGGGGTAACAAACGTGGTGGAAGGACTGCCGGTGATCAAGCACACTGAGTTCTGTGATGGCTGCGCGCTGGGAAAACAGCAACGTGTGCCATTCCCAAAGGTGGCCAAGTACCACGGCGAGCGCGGCTTGGAGC
62	LG10	Tag_5674	40.8	Chr10	11189165	GTGTCATTTGAGAACACACATGTTGATCACAAATAATGTTGTCATCAATCATTGAACCGAATTGTTTGCCTAGACACTTTGCAAACCCTGCCAGTAAAATTGAAGGATCAAATCAAAACCAAACTCATGTGCGTACGAATTTGATGTTAAGCACACAGGTCCCCCACCCATGCAGTAATCTGTTATTCCCTCTGTTCTCA
63	LG10	Tag_3884	42.5	Chr10	11730564	TTAGGACACAAAACCTAATTTTTACTTAGGGCTCTACTCAAAGTCCACAATATATGAATCTAAAACACACTATCCAAGTGTGCAACTATGGTTGATAGATTGGTCGTCTACTTACTAATAAAAAGAGTTTCACAACCTATAACAATCCTATCGACTAGATTATTAAGATATTCCTAGAAAGATAAAGGCGCACACGTGTG
64	LG10	Tag_7147r	43	Chr10	11989258	TCTTCAGATTATGGAGGAGCTCGATAATCTAGAAGAAACTTTAAATGACAGCATACGGGAAAGTCTTGGTGCTCGTTCTCGAAAGGCGAACCATGGTAGCCATAAAGCAAGCCTTGAGGAAGAAGATGACATCCTTAGGTATCTACTCTTATAGATTTGACTTATGAGACTGACTCATATGACATTTATTGATTACTTGA
65	LG10	Tag_2672	43.5	Chr10	12173009	AGGAGCAGCGCCATGAGAAGAATCGTGCGGCCGCATCCTACGAGCAGGGTTTAAATTTCCGATCCAAGAGTAGTGAATTTCGGTGATAATCGAATTTCGATCCAAAAACTGATATTTTCCGATTCTAAATTCAAAATTATAAAAATTAAATTTTTTTGTCAAAAACGAAATTCGGGATACAGTAAACAAAATTGTAAACC
66	LG10	Tag_7862	44.6	Chr10	12519454	TTTTCCCACCCCTACCTCCCAATACCGCCGGGCCGAACCGTTCTGCTCCACCGACCACCCCTCCCCTTTCCCGCCGCGCCGCCCATGGCTTCGCGCCTCCGCCTCGGCGGCCCGACCCCGAACCCCGACGGAGGCAGCGACGGGAACCCCGGCGTCTCCGGCAAGGCGGCATGGGAGCAAGAGGGAGAGGCGAGGATGCT
67	LG10	Tag_22117r	45.1	Chr10	12727500	CCCTCACAGGCTAGGTTTATTTGTTCTAATTCTCATCATAGGGAATGCCCAATTTAGCAGATCTTTCAATCCCCAAATCAGTATAATTGGAGACAAATTATAATCCAGCTTGTACACTGTTGCTAATTCTATAAAGCTGCCGCCCTTTATCAAAAAAAAAAAAAACTACGGGTGGCATTGGGCTGATGACCTGAACTGAT
68	LG10	Tag_6269r	45.1	Chr10	12727946	AAAACATCCGGCCATGGCCCAATGTTTAATTTCAAAGCACTACTTTCAAAGTACAGAATATTGTGTCTAATTTCGTCTGCAATGAATACACTTTGTTGATTCTCCAACTGTCTCCTTATACACATTCCTACAATAACGCTGAAATTATAAACCAACAAACAAGTTCATAGGAGGCAAGTAGTTAGAATTGCATATGGGAT
69	LG10	Tag_22631r	45.7	Chr10	12928468	CAGTGATCACCTTTCACACTTTGTTAATTAAAAATTTCTGAACAATAAGAGAACGTTTTAGCATATTCTTGAAGTTCAGTTAAAGATGAAATGATAGATAGAAATATAGAAGAAAGAGGAGCAGAAAAGAACCTTCACTTGTAATCCTACAAAGCAAGGCGGATTGTGTGCTCTAAACATATTGTTTGATGGACTGTATT
70	LG10	Tag_10767r	45.7	Chr10	12917165	AGCATCTTTAATATTTGCAAAACTTGTGTTGTTAAGTAGTTCGTTATCAATAACAGTAGCAGTTTGCAAACTGATGTGAAATTGTCACTTTTTTTTTAAATGAATCAGCAGTAAAAAGAAGAGGGGCCCGATGGGCAAGAGTTAGAAATCAGGTACAGACAGCACCAGAGAAAACACACTACAAAACACTCTAGCACGAT
71	LG10	Tag_17950r	45.7	Chr10	12936095	GCTGCAGGGAGCTGCAGGGAAGTCCATACATCTATATATGTGTTCACCCTTGTCGGTGCTGTCCTATTATACCTCGTTATCCAGTGGATTGCACCAATTGTGCCCAGGTCACAGTTTGTCAGCAAGTGCATAAAATGGATAAAAGGAGAAAAGGATAAGCTGATTCTGAAGCTAAAATCGTTCCTTATGGAGAGTAACAG
72	LG10	Tag_24241r	45.7	Chr10	13009548	CTTACCGGCCTCAGCATAATTGGTGGCATGGCACTGTTTCCCAATGCTCTGGAGGTACTAATTTTGTTCCATGTTAAACACTACTTTTGTGCCGGTATTTATGTTTCACCGTCTTAAGTGCTCCTATGAAAAGTCATCTTTTGTATAGAAAAGTTATCTTTTGTATAGTTTTTCTTGAACATTATGTTTAGTATGTTTTA
73	LG10	Tag_19371r	46.3	Chr10	15076218	AATTGTGCAGATGCAACCACAGAACGGATAGCTTCTAGCATGCCATCTTCCATTTGTTTTTACCCTGTTTCCTTTTATTAAGGTGGTAAGGCGAGCAACCCACTTCCAGCCACCTAGAATAAGGTGCGCGGCGAGGCGACGCCATACAAGTACCTTAATATATAATGTCACTAAAATTTAGGAGCAAATCTTACCTTAAT
74	LG10	Tag_12945r	46.3	Chr10	14610813	TAACATGGCTCGTATCTACACACAGAGAGACGCAGCAGGCAATTATCCGTCGCCGGTTATTATATACATACAATACACAGTATAATTGAGCTAGGGATTAATATAGATATGCATCAAGGGTAATAACACCCCATGTGACTTGCCAATCATTTGGGCTATAGCTGTATATGATAGTGTAAATGTCCTTGTGATGATGAGGA
75	LG10	Tag_18002r	46.3	Chr10	14130391	AACAACAATATTATTTATGCTTTTAAAAATTAAAATGTGCCACCCTTATATATTGCAGGTACGACGTCCATGACATCCTGTCTCATAGGTCCTGTGAATCAGGTGACTTGGTAAGCACATCAAATTTCAATGACTCTGCTAGCATATGGTAACAGCCAAGGCACATATTTTTTATACTAGGAGAAAAATCTTAATGGTAA
76	LG10	Tag_16731	46.3	Chr10	15381802	CGGAGACAAGGAGAAAAAGAGTATGAAATGTGTGCCTACTGGGATTATCTATATCTATATCCCTTTAAGAGTACATAAGGGTTCTTGACTTCACCCAAATAGCACTCCGTCGCTCGCTCCTGCAACCCCACCCTGCGTGGGACCTTGGCCCCATTCGACGCCTCCCTCCCACAGATGGACAAGAAGAGAGGAGGACGAGG
77	LG10	Tag_13845	46.3	Chr10	15297688	CCGACTGCAAAGGTTATTTGGAAAAGAGGGAGACCCTGGTTGGCAATGTTCATTACCACCCTAGGGAATTTTCTACTATCGATATCGAAGCATCCCATTTCATCAAACACACACTGGATTGCTGCATTCCTTCATGAAGGTGACATTGTTGAGGCAAATGGTGAACAGACATCTCTATTTGTTTATGGCTAAAGAGCAAG
78	LG10	Tag_22947	46.3	Chr10	15461798	AAAGTATAACTTTATATTCCTTTGTAATGTGTATGTTGTTAAATTATGTGGAATTATAGGAGTTATATGGTAAAAGATGGTACGTATGACTTATGATAAACATAGAACAATGTTTTAAAACATAGAGTAGTAGTATTTTTATTAGAGTAAAATGCACCATAGGTCCATTAACTATTTGCACCGTGTAGGTTCATCAACTA
79	LG10	Tag_14381	47.9	Chr10	19732135	TGTTTCTATGCGTACAATGATTTACGGATTTATATAAAATTAACATATTTCTATGCAAACTAGCAAAATAAGTTTCAAAAGTAGTATATCTCACTTTCTATGGAAGCAAATGAATTGCGCTTCTTTCCATACAAGCAGCATAAGAATCTATAAATGCATTGGCACGCAAGTCATCCTTCATTGTAACACGCGTTTCTATG
80	LG10	Tag_23757	47.9	Chr10	27510567	TTGTTCGTTAGCATAATAAATTGCTTGTTCGATTTCCTTTTTCTTGTTTATCCACTGGCTCCGACACCCGCCATATTTGTTAAGTCAAGAGTCAAGACCTTGGCTAAGGTCTTTGATTAATTCCGAGTGATTCGAACTATAATTGCTCTGATGAAATAAGCATGCTGAATAGTTTATTACTCCTTCTGATCAAAATTGTA
81	LG10	Tag_19078	47.9	Chr10	15830265	AGGCTTCCTTGTTAGTTCTTGTCCTTTCATAACAGCAATAGATAGAACAATAGGGTCAACTTCTTCTCCCCCTATCTCTTATCATTTCAAAGCCCACTAAATGTACTGGACCGACAACACGCAACAGGTGTTTTTCAGTTGCTTTTGGTGCTAAAAGAAAATCAAGGGTGTCCTGAATTCCATCTTGCTCCTTTGGAAGT
82	LG10	Tag_12626	47.9	Chr10	15894801	ACATGGTGACACCAGAATGGTTAGTACTCCATGGATCAACATTTGGAAAGATCCATCCTCCAGAAAGTTTCTGAACTCATCAATTCAATTACTAAGGACTGGATAAACAACTTGTGCAGGACATTTTCTGTACAAAGGATGCAGACATAATTGTATCTTACCACTCTTTGTGCATAGAGAAGATTTCTTAGCATGGCACC
83	LG10	Tag_18369	47.9	Chr10	18364639	ATTAATTTTTTTACTATGCGTTTTATTCTTCGTATCCATTGTTCTAATAGAAACCAGATTATTTGACACTGAGAGCGGATGATTCTTAGTAGGAAGAACTGAGTTATTTTTTAGATGACCCAGTCAGGATTCTGCACAATCTTTCAGCTTTCTTCTCAGCTCTATCTCAAATTAATTTTTTGGAGCACAAGCACACTATG
84	LG10	Tag_9482r	47.9	Chr10	17732258	TAATCTTAGATCTAATAATTATTCAAATGAACAAAAACCATATGCATGCTTGTTCTAAATTGGTCTAAAAGATTACTACAACATCCACATATTTTAGAGTGGATAAGCCCTCTTTCACTAGATGCAAAAGTACCCCCTTTCACTTAGGGATGGCAGTCGGACCCGTGGACATGGATACCCGCGGATCTCGTACCCGGTGG
85	LG10	Tag_16046r	47.9	Chr10	22062264	GGCTGTATAATAGCTGTAGACAGACTGTAACAGCTGTAGGTTTATCTGCCGGCAATTGTAGCATGGTGTGTACTGTAGCACCGACTTATAAGTCCTATAAAAGGAGGAAGAAGTCCACCTTTGACCCCTCATCTCTTCTGTTTGTCCAACTTTAGCCTCCAACTTTCATTTTGGCCAAACCGGACACCTCAACTCACAAA
86	LG10	Tag_16858r	47.9	Chr10	28650243	AGATTTAGATGGCTGCACAAACCTACAATAGTTTTAGATAGCTGCTGTTTTAGACTAAGAGCATAATACCAAAGTTGTTCATTTTAAAGTTTCCTACAATATTGGTATGTGACATTTCTACCAACTGTAAGTGGAAAATAGGTGAAACTTCAGTTCACTAAGCTAAGGTCAAATCTGTCTAGATTTGAGTCATGTTTTAG
87	LG10	Tag_17420r	47.9	Chr10	27325458	CTTGACGTGGCACTGCTCGTCCCGCTTGGCCTGTAAACTTTGTTCAAATCTTGGTCACCGAGCAGTTGATTGCCTCAAGAAGCACAGGCCCATCCTCTGCTGGGCTGCAAAATTAGGGTCTCGCTCCTTGGCTCAGCTGGGCTAGCTCTCTTGTATTGGGCCCCTCTACTATTACCCCTTCCCCTCAGGAGGCCCCAAGG
88	LG10	Tag_14689r	47.9	Chr10	20348317	TTCCGGGAGAAGCACAGGGTCCTCCACACCTCCTGCAGGTCCCCTCTCCCTCCCGTAAAACTTCTCTCACATCTCGAGCACAAACGACCGGCCGCATGAGGGAAGAAAGCTGCACGGCCTGCGACGAAGCGGGCGTCCACGGCGGCAAGGGTGGCTGCACGGCCTCTGGCGAGGTTGGCCGCGGCCCACGGCGACGGCCG
89	LG10	Tag_17524r	47.9	Chr10	28127759	TGTTTTGTTTCCAAGTTATGGTCATATTTCTTTGAATCTGAATTCTGGACTAAAACAGCAATTGCAGAAGAAGCGCATGTTCCAACCCGATGTTGAAGGAATTGAGCTGGGGTTTATATACCAAACTTGTAGAATGTGAAGTCTAGAACAACTTTTTATATAAAGTTTCCTCTAAAAGAGTTTCATTGGAGAGATATAGT
90	LG10	Tag_22011r	47.9	Chr10	22827473	TCAAGACCAAACGTGACCCATTCACTAGGCTCGGACCAATTGAGTGGTGTTCTGCATCGCCTACCATAAAGAGCCTTGAAAGGAGCCATTTCTAAGCTCTTCTGGTAGCTGTTGTCGTAAGCAAACTCCGCCAGGGGAAGACATTCATCCCACTTGGAAGAGTAGGTTAGTGCACAAGCCCTTAACATGTCTTCTAGGAT
91	LG10	Tag_18979r	47.9	Chr10	16087526	AAGCTTATAAAGAAAAATATTGAAGAACATCCGAAAAGATGGCATGAGGTGCTTTCAGAAGCTTTATGGGCTCATCGGATATCTAAGCATAGTGCAACTCAAGTAACACCGTATGAGCTAGTATATGGACAGGAGGCTGTATTGCCAGTAGAGATTAATTTGCAAGCTCTTAGAATAGCCAGGCAAAATGGATTGTCGGC
92	LG10	Tag_18799r	47.9	Chr10	24685122	TGCACTACATAGCACAACAAAGGCGCAGAAAAATGGCAAAATTGGTGGATAGACTGCTCACACAAATTTGGAGTTCAATGGCCATAAAAAATGCAACATTATACAAGTGGGTACTTGCTATTATTAGCAAAAAAACAGCAGCTTTTGCCACCTCATATTGGCTGTGCATTCTGCAAGGAAGTATGGCTAGCCTTATATAC
93	LG10	Tag_18554r	47.9	Chr10	25004570	GACAAGACATCCGTGTGCGGTCTTTCCCAGGATGTGGAGACTGCTCGCTCTGGCTGCGTGCTACGCCAGCAGCACAGGGGCGCGCCGTGCGCAGGGCCGTTCATGTGCACGAAACCCGCCGGTGGCGGTAGCACTAGATAGTGCCGCCGGCCAGCAACCGCGCGCGCCGCCAGCTCGATCGTCCCACCGTGCGCCAGCAG
94	LG10	Tag_12735r	47.9	Chr10	26737227	ATGCATCATGTGAAAAACTTGAAAGGGAAGCTGCTCCTCGTTCACGGCACAATCGACGAGAATGTCCACTTTAGGCACACCGCAAGGCTCATCAACTCCCTGATCGCAGCAAGAAAGCCCTATGACATGCTCATCTTCCCAGACGAGCGGCATATGCCGCGTGGGATATGTGACCGTATTTATATGGAGGAGAGGATCCA
95	LG10	Tag_9494r	47.9	Chr10	23740229	TCCAGCTTGCCCGCGATGCTGAAGGCCCTTGGAATCCGGAGCGAGTCTGATCAACAGAGGCACAGCCGACAGAGAACCTTAGACGAAGCTCTCGCCATCTCCGGACGCAGACGCCGGATACCCAGAGCGCACAGCAGCGGCTGATCCCATCGCCGACCTCTGGAGGATGCTGCGTACATCGTCCAGCTCACCGCCGATCT
96	LG10	Tag_9488r	47.9	Chr10	17734697	CATAACGATCCAGGTCGCGAAGGCAGGACTGCGCATGACTCATATGCAAGCTCCCTCAACTGCAGTTCCCCATTGTCTCTTGCCAACCTCAGATCGGTAATCGATCAGCGCGGGCATGGATTTCTTCAGTACTGGTCGGGCCAGAGGAAGGCGCCCATGGCGAACTTTCTCTTGCTGTCGAGATCGCCGGTGACGGGGAG
97	LG10	Tag_9481r	47.9	Chr10	17715547	ATCAGAAAAGCAACAAATTCTCCATAGAGAAAATATAGTGTCAAGCACTTTGATTCTATGAATTGGTACATAAATCTTGCTATTGGAGAAGGATGTAGTGATAGATCACTTTGCATGTATCTTAAGCATAGATGTGTATCAAAGTATACAATAAAAAGGCCAGAGCAGTCAGGTAGATCATTTTTAACAAATACACAATG
98	LG10	Tag_19011r	47.9	Chr10	21182963	GCATCACCTCCGGCAGCAGCTCCCAGCTAGCTCCTCGCTATTATGGGCCGTTTCAGGTGGACGCTCATGTTGGTCCTGTGGCTTATCGTCTTCGCTTGCCGGCGAATGCACGGATTCACAATGTGTTCCATGTGGTATTCTTGGAGCCCATTACTGGGACTCCACCTGTTATACCTCCTGCCCTGCCACCTATTATCCGA
99	LG10	Tag_25162r	47.9	Chr10	29238336	CCAAAGGTGGCAGGTGTGCTTAGACCGGATTAAATCGGCAGTTCCGCCACACTGCAGGAAGTGTACCACGAAGAGCTCAGCAGGGATGAAAAACTAGTAAATACGAGTTCTAGCATACAGAGCAAGTGATGACAAGGAAGCATGCAAACAAGCTCAATTGAATCTATCTTATACAGATCAGGTGCATGTTTTTTAGGGTT
100	LG10	Tag_18809r	47.9	Chr10	20232964	CTCAACGTTCTTGTCATAGTAACGCTTCAGAGCTTGCTGATACTTGACTGATTTGAGGGCAACATGGAGTCGTTCTTCCTCTATCAGGTCGACGTCTTGTCATCTTGACTACTCAGCCGTGGGTATATTGTTAGACGCTACTCTGGGAGCGCCATGTACCATATCCGTAGGGAGCTTAGCCTCTTAAACATAGACCATGA
101	LG10	Tag_20352r	47.9	Chr10	25537685	ACCAAGTTAGTGAAGCATTTGATCTGAGATTTGTATACCAAACTTGTAGTGTGCATGCGGTGGAGCAACTTTTCTATGTAAAGTTTCTCCTGAAAGGGTTCCATTTGTGATTTATAGTCAAAAACATTTAAATTTAGAAATCTGGACAGAACTGACCTATAATGATAAACGGTGAAATTCGTCCAATTTGCAAAACGATT
102	LG10	Tag_16837	49	Chr10	17240359	ATTTCGTGTTTTCAACTTTTGAACCTCCAAATGAAGCCCAATTGATTCAAGGCCAGATGCATTTGAAAGGTAGTAAGTTTAATTTCATTTCATACAAAGGAAGATTTTGAAGTTGTATGGCCAAATCGAAAGTAACTTCGGAATGAAATTTGGGAAATAGTGTCAATCCTAGACTTAGCAAAAATTTCATGTGTGTAGGC
103	LG10	Tag_6004	49.5	Chr10	17090101	GCTGAGTAAGTACAAGCTTCAACGTTGATTATGTTGCACTAAATAGAAGCTTCGATTTCTATATCCTGCTCGTTTGCAATCTGTACATCCTCCTCATTGTTTTAGCAGTTTTAGATGGTTAAGGTGTTGTTTTTAATTCGTTTGCAATCTGTATATCTGCTGCCTTAATTTCCTTCTCGTTCAGAATATGTAGATCCATG
104	LG10	Tag_2275r	49.5	Chr10	30111402	CCTCTTCCCTCCTTTTTCCGTTGTCATTTCTTCACAACATGACTTGTACTCTTGTTCATATCAATTTATTTATTTTCTGTAGGGGGAAACCCTCTAAGTTCGTAAAAAAAACAACAGGCTAATTAGGCATATTTGTCGGCTGGCACTAAAGTCAACATCAATCACCTACTCTTCGTTTCCTGACTGATCTATTAGTCGAC
105	LG10	Tag_2267r	49.5	Chr10	30107434	CATCCCTCTCTCCCTCCATTGTAATGAGCTGGAAAATATAGAGTTGACCCAACACTTAGCCATGTACTTGATGAAAGTTATTTGATTAATTTATTGAATCACCTGGATATTGCTAGAATGCTGGTTAAAAATGTTATACTGTTGAGTATAAATTACATTATCACAGTTTATATATATATATAATGGACATAAAACTATCA
106	LG10	Tag_6941r	49.5	Chr10	30097990	CAGGGTGAGAGAGAGGAAGGTGCCAATAGAGAAACCTTAGGGTCCATATTGGAAATTAGTTTTCATCACCCTTTGTTTTTGTCGGTCTCAGGGAAAACTGACAAAATGTTCTTGTTGAAACCCTAGCCCGGTGTGGGGCGGGTGAAGTTTTTGTTGGCCATCCTCTAGCTGACAAAAACTTCCATATTTTTTTGTTGCTT
107	LG10	Tag_24503r	50.1	Chr10	30380213	AATGATAAGACCCTGAATATGTCTTAAAGAATTGCCTAATCACCACCCAATCAAGGTGATCTATATGGGTGTTTGAACGAGAGGTGAGAATGTTATACCTGTGAACCAATAATGTTTTATTTTTTACAACTTACAATTGACCGATATTTTGTATGCAGTAACAAATGCACAAATAGCAACAGATAGATACAAGTTCTTGT
108	LG10	Tag_2034r	50.7	Chr10	31111565	TAGTAATTTAATAATACGGAATAGGGGCACAATAAATATTACTCCATCCGTTCACAAATGTATGACACGGTAGATTTTTTTCTTCAACTTCGATTATTCGTTTTATTAAAAAAAACACAAGTTACCATTTATTTCCTTGTGATTTATTCTATAAGTAAAGTTAGTTTGAGTGAGGGTTGTGTTTTTACACATTTGAATAA
109	LG10	Tag_12656r	50.7	Chr10	30733649	TAAACTATCAATTTCAATCAAGCAGATCTATAGCACAAGCTTGATATGTATAATTATGAGATCATTATGAGATCCATAGAAGTTAATATATTTCTATAGATAGATATTATTAGTCACATTGTCTTATTAGAGACTACCAAAATTCCATTGACTTATATTTGTGGTGGGAGGAAATAGGTTCTTTTAGAATATGGAAAACA
110	LG10	Tag_13927	50.7	Chr10	31036462	TTATACAGCAATATTGAGCTTGAGTTAGGCATGAGAGACGAGTGTGAGCCGCCAAGAACGTGCAGTACGTCCAAGCTTCCGACATCGCACTTGTTCCGAGGCAACCGTGGTTCTGCACGTTCAGCCCCAGCCTATCAAGGCTGGCATCTGATTTTTTTTTTCTTCCAATCCCAAATCATGATTCCTACGTTTTGCTAACC
111	LG10	Tag_16014	50.7	Chr10	31077893	ACCGCCACACGACAAAAGTGAACACTGCAACAAGAGAGATTAGATATAATTGACTATTATTCTAATGGACAATACCATTGAGGTGGAAAGTGTTAGTATATCTTGGTTCATCGCCTAGTTTTGAATCAATAGACTAGAATAGCATGTCATGTAAAGAATAGCAATGCAAAAGTCCTACTGAAATTGATATTCTCAATAGA
112	LG10	Tag_1276r	50.7	Chr10	30661201	TGTAGAAAAAAATTAACAATACACAAATGCCCTGAGAAATTAATGATACCTGGCAAAGGGCCAACATATGACCACATAGCATCCTCGAAAAAGTTTGAACAAGAAACTCAATAAGGTGCCGATGTTTCTTCATATGGCCTCCACTCATTGCGTGGGTCACATGTAAAGTTATTCTCACCATTCAACTTTCAACTTGATCG
113	LG10	Tag_2523	52.4	Chr10	31323343	TCTGCTGCAGCGATGAAAGGGGAGAGGCAGGATGAGATGACCACGGGAGGGAGAGCAGGAGAGGCTGGCAGGTCTGGGGTGCTGCTCGGTGGGAGAAGCAGCAGGGAGAGGGAGCTCGGTGGGGGAATGGCGAGGGGCAGGGAGGAGATCGAAGGGAGAGAACGGGGGCAGCGTCGTTTCTGCGAGAGGAAGGGAAGTGG
114	LG10	Tag_2178	53.5	Chr10	31414224	GATTTTTATATGATGGAAATTCAGGTTTTTTAGCTAGCTGTACATCTTGTTCTGATTTTTTTTCAGCTGGTGTCGTCCCGCCACATGCCAATATGCCATTGTCCCCTTCGTTGACATCTTCATCAGTCCTGCGGACAGGAGAATAGGTGGCGCTGAAGCAGAGCAAGATCATCGAGCTGCCGGGGGTGAACATGAGAGGG
115	LG10	Tag_2191	53.5	Chr10	31401744	ACCGACTGACCGACAAATCCCCCTGCATGCCCAACACTGATCGTACACGCGCCCCTGAACTTTTTCTTCATTCAGAGAGATCGATCGAATTTCAAAAACATACACACTTCAGTACCAACGCGTAGGCGCCGGAAGAACCGCATAAGAACAACTGTAGCATGGCTATACAGAATCTCTGCTACCGTTAGCGTGCCAAAAAA
116	LG10	Tag_14613r	57.9	Chr10	32106372	CTTTTAACCATACATGTCAGCGTAAATGGCAAAGTGGTGAATGGAGATCCTTTCAGGCAACTTGGTTTAATGAATTTGATTGGCTGGAGTATAGCGTTTTAAAGGATGCAGCTTATTGCTTATATTGTTATATTTTGCTTGACACGGAAAGAGTGAAATTTGAGAGTTCTGTCTTTGCAAAGCAAAGTTATGTTAACTAG
117	LG10	Tag_18329	57.9	Chr10	32556217	TTGCTTTCTGCTTATTATTTGCTTGGGTGAGTTTTCGCTACTTGTGGATTGGTGTGTAGTGAAAAAGTGGTAGTATCATTGAATGATAGAAAACGATCTTGTTTTACAAATTGTTAGTAAGAGCTTCCATGTGATAAAAACTGCCTAAAAGTCATGTTTTAAATCGATCAGTAAAGGAGTGCTGGGAATGCTCATCCTGT
118	LG10	Tag_14526	59.6	Chr10	32893380	AACACAAACAAACAAACACGTGGACAGTTAAAAACTGAAAAGCATCAGCCGCTTCAGGATTTCTCTAATAGAAGGGGAGTAGAGCAACATCCGTTTTCTCAGAGTAGAAAAATACTACCTCAGCAATCCCAATTTTGGTCTAGTCCTTGGCTAGTTCATCGAACTTGAGGCCATTTGCCAGAACGTGATGCCTGATGCAG
119	LG10	Tag_14520	59.6	Chr10	32888357	CATGTTTAGTAGTTGTGGGCTTGTGTTTTCCGTTAGCATGTGGTTTCATGGTATATCTTTTGTTAAAGTATAATATTTTAAACTAGAGTTAAATATGGTCCTTAAGTTCATTAACTCTGAAAATGCATTTTTTGGGTCCTTATATGAACTTGTAAAATGTGTAATCCAGGTTCAGTTTGTCCAAAATACCCCCAGTATCG
120	LG10	Tag_2198	61.3	Chr10	34009206	GTAGAGTCAATCACAAAATAGTTAAATTGAATCTGAAACCATTCGTTGCATTTCGTTTGTCGATGCAAGCCTAGATTCTCTCTGAGATATGCTGGATCATGTTTGTAGTTTTTTAAACAGCGCCTCCTGGCTTTCTGCAGTTGAATATGCTTGATGTATAAATAGTTTTAGAACCAATGGTAATCTCAAAGTCATTTCTT
121	LG10	Tag_4062r	61.3	Chr10	33530391	TCACCTCTCCCTTTCTTAGAAGTTAGAAGTGCTAGCCACCGCCATCTCACACATGAGGCTGTGGAAGCAGAGGTCCAGGCAGTGGAAGCACAGGTCAAGGCCGTGCTTCAAAGACTTGGATATGCAAAAGTTCAGCAAAGATTTTTGTTGCCCGTAGCAACGCATAGGCACAGACCTAGGCATGTTCCCAGCATTCATTT
122	LG10	Tag_11698	61.3	Chr10	33848459	TCATGCTTCTTGTTTCCCGAAATTGTTTCTGAAGTTTTGTGCAATCACGGCATTATAAGACCTCAGTGGATTAAAATCATGGTAGACACGGAAGAACACTTATTGCAGTTGATATTAAATTGTAACCTGTACCTGGCCAGAAGTACCCAGCATGCTTGTCATGACATAACGCTTGACCATTTTGTGGAACTCACCATAGT
123	LG10	Tag_11697	61.3	Chr10	33860764	TAGCTGAACCAAACGCCTTCTTATTTCTCTGAAAGGTAGCATATTTCAGTCAATGACAGAGTGTATATTAAAACGTCCACGTTAGAAAATTATCTATTTTACTTTTTGGCGCTTCGTCTTTTTCTCAAAAATGAAATCGAATATAACATTCTACAAACGAACACAGCAGGCATACGTGTGCGCGAATAGATAATTCTTAG
124	LG10	Tag_14222r	61.3	Chr10	33893444	TTGTCCAGTTGCTCCAAGTACTCATCTGTTTTCATCCCACTCTATTATACACAATTACATAATGAGGAATTCAATGTGTGGAAAAAGTTAGAGAGAGAGAGACAGAGAATGCATAACTAGCTGGTTGAAAGATGAAACTTACAGTTAATTCAACTTTTTGATCAATGTACTGCTTAGCACCGAAATCCTGAATGGACCAA
125	LG10	Tag_2197r	61.8	Chr10	34009172	TTGACTTTGTGATTCAGTGGATGTAGACCTGTGTGTAGAGTCAATCACAAAATAGTTAAATTGAATCTGAAACCATTCGTTGCATTTCGTTTGTCGATGCAAGCCTAGATTCTCTCTGAGATATGCTGGATCATGTTTGTAGTTTTTTAAACAGCGCCTCCTGGCTTTCTGCAGTTGAATATGCTTGATGTATAAATAGT
126	LG10	Tag_11657r	62.9	Chr10	34473706	GATTCTACATTTCTACTATATGCTTATTAAGACAATAGCACTAGTATTATTTGGATGGTGCAAAATGTACCCCTGCTGCTAGGTAATCCGATCCTAGCTCCGTTGCCTGGCCGTGCAAACACCTTACCTTTGCACCTGTTCAATTCGAGCGGGCAGCGGCACACATCACGTACGCTTTATATGTTTACGTGTCTCGTGCA
127	LG10	Tag_21002r	62.9	Chr10	34560803	TCTGAGTATGCTAATTCATCCTATCCACACAAATTTCTGCAAATATGTTATATATATGCTTCAAGTAGCATATTGAGCACCGTTTACTATGATTTTTTTTAATTCCATTTCTTTGGAGCCTATGTAAAATTCGGTTGTTTCAGGGCCTCTCCCTTTGCTTCCCGGGTCTCGGCCCACACAGTTCCCGCATCGCGCCTCCA
128	LG10	Tag_6170	63.4	Chr10	34961146	CCCTCCTATTCTCCTAAAAAGAGAAAAATGGCAGCAGGAGAGTTTTGTTTAAGCAACTTCAGAAAGGGTAGAGATAAAACCTAACAATAGGATAGTAACCCAAATTCCATCAAGCGCATTTAATTGGAAAAAACACAAGCGGGTGTTCATACATAAAAAACATGCACGATTCAACGAAATAGACCCATTGCCCATACATA
129	LG10	Tag_17067	65.6	Chr10	35428112	AGATGACGAGCCCAGGCGCATCGGTGGTTTGTGTATATGATGGCGCACGGCTCTAAGTTTTCGGCAAGTTAAAATTAGCATACAACTTTGCAGCAAGAAAGAAACAGATTGTGGAGATGTAAACGATCTCGTCGGGAGACTGATTCTATTGGAGTAGCAAGCAATATGTTGCAGGAGAAGAGTTGGACTTGGATCGGGAG
130	LG10	Tag_23990r	65.6	Chr10	35430064	TAGGCAAAAAATATCCTCCCTCTGCCCGCAGTTGGCTCGCGCGCAAGGGCGGGAACGTCCCTTGTTGCCGTCATTTTCCCTCCCAAACTTCCCGCCCGAGGTGGCGGCAAGGGTTTCGCTGCTCGTGAGGGCCGGGCGGTCGCCGTCGACGGCGGTGGCTGTAGGTTGCCGGCTAGAGCATGGTCGGCAAATGCGGCCAG
131	LG10	Tag_12244r	66.7	Chr10	35458814	TATTTTTGCTGTACGCAGAATGGAGTTTGAAATAGATATTACTTGAAATATGTATACTACTGGAGATGGCAGCGTGTGCGCAGCGCGTGGTGCAAATGTAATTGGCTAGGCTTAAGAGAAGCGGCGTGGCATCTATCTGTACGGACGTGCAGACCATGTGGATTAAACACTTTAGTTGATTTGATCCTTGGAGGAACACC
132	LG10	Tag_8583r	67.2	Chr10	35523052	AATAAGCTAGTTATTCCTAAGTTGTAACAATGCCAACGTAGGGCAGCTCAACCGACCCCATGTATATTTTGCCGCCTTCTCTTTCCACCAACTCAGTGGGCCTAATGTTCCTTGGGCCCTTCATCTCTTGCAGCATCTCGCCCTCAGCGCTGATCCTAACGGCCACCAAGTGCTTGTTCACGCCGAACGGGAACTCGTTC
133	LG10	Tag_8580r	67.2	Chr10	35526236	GTTAATGCTTTTGTGTTTTTAATATATAAATTTGTTCATATATTTTTTATACAAAGTTTTTTAGAAACTATTTTCTGCAAAAGTGGATCTTTTTATTGTAAGAATGCAAATTCGGAGGTGAAAGGTGGACAATGGAAGTGTGGGACAGCGATGAGAGGAATTCTCTCCACAATTGTTGCATATGATCGATCGTCCAAACT
134	LG10	Tag_3159r	68.8	Chr10	36924576	GAAGCAAGCTCTAGAGTGCATGGTGCCACGACAATGGTGGAAGTGGATGAGATAACAAGAAGCTCTGAGATTTTGGTAATATGAGATGTTGGGATTAGTGTTTTTTGATGTTGCAAGAGTTGATTTAGAATGTTGAAAATAACTTGTTGTGTTGATATTTTTTGGGATGTTAGGATTGATGTTTTCTGATGTTACAAAAG
135	LG10	Tag_25105	68.8	Chr10	36532244	AGAAGAACTCAAAGCAAGACCAGGCAGAAAAATTCCCAAAACAAAGTGGAACATACACTAGGAACATCGTTTATAAAGAGGTCCTTACACCATAATAAAGGTATTGGTTTAGTCTCATAAATTTTTAAACTTCACTTAATGATGTCATACACCTAACTTTTTTTTCCATCGCAACAGATCAACAATTGGGCTCAACGTTG
136	LG10	Tag_23762	68.8	Chr10	35827600	CGATAATTGGGACATAGAATGGGACTCAGACAATGATAATGTTATTGAAAACAAAAGCAGTGGCGGATATCTCTGTCGTGGTTATATAAATTTTCTTGGATTTCACCCCTACAAGGAGGTTATCTTCTTGAGCGACACATTAAAACGCGGATTGGCTTATCACTTAAATAGCTCAAAGATTCAAGACCTGGGCAACCTTC
137	LG10	Tag_8800	68.8	Chr10	35774511	AGTTGTATGAGCGTAAATGATTGTTGACTGTATTTGAAAAACGTGATGACCAGACGTAATATTTCCGTTTAGAGTGGATGGGTAGAGTGTAACGAGTGTGGACAGCCTTAGACGCAGATCAGAGAAACATTTAATATTGCGTGGACAGTGGACGCGTAGCAAAATTGCAAGCAGCAGCGGCATTTTTGGAGCCTCGGCCT
138	LG10	Tag_6018r	68.8	Chr10	35932959	CTTCTGGAGGGGCAATCCGCGAAACGGCCAAAGAAAGAAAGCCACCCCCGTCCGTCCGTCCCCACCACCGCCGGTCCACGACACGCACGCACAGAGCACCACACCACCCCCACCGCCACGGCGCCTGCCCCTGTACTCTGCTGCTGCCTGCATCCGCCTCCCGGCCGCGTCCTCGCCTCCTCCGCGTTTTCAAAAATCAA
139	LG10	Tag_21477r	68.8	Chr10	36019481	AAGCACTTTTGGATTCAGCTGGTCAGTGCATGCAACTCAATAAGCACTCTATAGTTGGCTATAGATACAAGCTTGCCAACCAAAACTAACAACACAATTGGATTGTGCTATGCACTATAAAACAAGGCAAAAGGCCTCATATTAAATTATTACCTGTCTATCACTGGAGTCAATTGAAATTGCTGCAGGAAGAGAAGCAT
140	LG10	Tag_24246r	68.8	Chr10	36303319	AGTAGCTAGCTGATAGATCGATTAAGTTCGATCGACAAGTCGTAGAACAAGTCCAATGATCTTTACCCACAGAAGTCACAAGTTTAAGGACCTTTATCACCCCGGCCCAGATCAATCTACTTTAATCATGACATTGACAAACTCAAGACAACCCCAAGACCGAAATTTCTAATTAAGAAAGGGTCCTCTAGCTCTGAAAC
141	LG10	Tag_3153	68.8	Chr10	36945620	TTAATGAGGATTTTACTGCTTGCATTAACTGTAGACTGCGTCAAGGGTCCAATCACCAATGAAGGGCAAATAGTTACAACATCCAGCCCTGTTTTTGCTGCATAAGAGAAGGCTTCACGTTCTGCCACAGTTTTGGAAACATAATACCAATCCTGCAGGATAGGGGAATATCTATCTGTTGAGGCAACCCAGAGAATAAG
142	LG10	Tag_10041	72.1	Chr10	37527031	TGCAGGAAAGGTACGTAGCGTCCTTTGAGAAAGGTTGACCTGTAATGATTGACAAGCCAGTGCCAGTCAGTATGAACAATTACATTTGTGAGATCTGAACCGTCACCTTGAGATGATGGGAGCCTGGGACTACTACTTTGTGTCTCCCACTTCTAAAAGACATGGACGCAGTCACGCAGCCAAACTATAAAATTCAGCAA
143	LG10	Tag_18320	72.1	Chr10	37611298	CCAATCAAAGAGGACCAGCTGCAGCTCTTCTCGTCAAGATTCGATGAGATGTTCAGCAAATGCCAGGGTCTGGGCAATGTCTGTTTCCTGCATGGTATCTCGACACAGAATGGGAGGGTATGTTAGTTGCGGCATATTGATCTTTATTTCCTGCCATTGTGCTATGGTCCTGTTGTGTCATTTGGTAATGAATGTTAATC
144	LG10	Tag_11688	72.1	Chr10	37719366	TGCGAGAGGAGAACTGAGCTGGGAGGAGCGATATGATGGAAAAAGATAGCGCCGGCCAGCTAGCACTAGCACTAGCAGGCAATCGCACAGGCACGATCGAGACGAGATCGACCGGAAGAGGATAGGGTGTGTGCCGTATGCACGGCGTGGCCCTCCACCTCCATCTGGCCTGGTCTGCTTGGCCGCCGCCCTTTGGGGTT
145	LG10	Tag_8567	72.1	Chr10	37763058	GTTGAACTACTAGATCACCTACGAGATGCAGTTCAAAAACTATTCAATTCCCATTTCTACCGTTTCAACAACAATATTCTTGCCTCTGCTTTATTCAACAGTTTGCGCCCTTGCTCTTTACTGTCTCTTCTTTGTGTGAGGGGTTTCAGCAGCATTATGGTCGAGGCCGACGTCTGCCTCTACACGGTGGCGGCGGCGCG
146	LG10	Tag_11566	73.2	Chr10	37800799	TACTATATTGGGCACCGAAGGTGGTTGGATCGAAAAATTTAACCTTCAATCAGGGATTAGTCGTGGTAGTTACATTGACACTTTGTTGGCAATGCAATGTGCACATGATGGAGAAGTTGTTGGACTAGCTTGCGACACCACAAATGGCTCTCTGATTAGTGCTGGATACCATGGTGACATTAAGGTATGATCCTCCTTGT
147	LG10	Tag_13018	73.2	Chr10	37923832	CCAACCAACGGTAAAGCGTGCCTTGATGGCCCATGCACGGGACAGCTCGAGAAAACAGGTACTAGGCCACTCTGCCCGGTACTGGGCCGGCGCTTAGCCCAGTTACTACTGATCCATCCACATGACAAAGAGGCTGGGCCAAAGCCTAAGCTTTTCGCAGCACGGCCCCAGTCCACAGTACACAGACGATGGGAAACGCG
148	LG10	Tag_6459	73.8	Chr10	38040922	TAAACTCATCTGGGCTTTAGAGAACTTGACTTCTGAGAACTAAAACTTCTAGCCGAAACAGAAGTAGAACTAATTATGTAGAGCGGGGTTTTGCAAAAAGAAAAACGTTTTCGGGTAAGAACTGAGCACACAAATATTGTGCAGCTCCATCAAGCCCGCAAATGTTTCGTGAAAAGTGCTTCGTTCTAGAGAGCAGCGGC
149	LG10	Tag_3505	74.4	Chr10	38157936	TACCTTGTCGGAACGTCAAAGATGCAAAACCGAGGGACTAGGTTCCTCAGTGATAGAACATACTAGTTCACAGTAGACAAGCATGCTACATAAATAAAGAAACTCGTGGCAGAAATGAATGACCAACTAACTACAGCTTCAGAGAGATTTGAGTTTTTCAGCGAGGCCCTCATCAACCTGTAGTGGGAAATCTCGTCAAG
150	LG10	Tag_5431	74.4	Chr10	38205938	TGCGATATTGACAACACACTAAGAAAAGTAAAAAAACAACCTTTAAGTTTTTAAATGAGTCTATATATGATGCCAATTCTATATTTTAAATTTAGTTTGTCTTCGTCTATAAGTCAAAATATTAACATCTTTAATAACATATAATTGCATTAGCTAAATATTTTTTATGGCGAAATTAACTACTCTAATTGGATGTGTAG
151	LG10	Tag_15173	75	Chr10	38282913	TCAATGAAGGATCCTGCTACTAACCCAACTGCTTCATTAGCAAGGGTTTTAGTTGATCAGGTTAGTCTTCTCTCCAACCTTCCTCCACATTCCTAAATTCTAAGAAATATTCTTGCACAGTCCATATCATCAAACAAAACAGTTGAGGACTTGGGAATTGGTAGCTTACAGGTGGATAGGAAGCTTGTTAAGCAGACAGT
152	LG10	Tag_15170	75	Chr10	38285662	TTAGTATCGTGTTCAACTAATTGATGTTACATTTTGTTAACATACTTTGGATGCAGGAGTGCACGACTCATTTTGGGTGCATGCATGTGATGTTGATCAAATGAATCAGATCTTGAGACAGCAATTTGTGGAGCTTTACAGCATGCCAATTCTTGAAAATGTATGCCGCTGGAACTATTGGCTTGTATTCTTAGAAGTTA
153	LG10	Tag_9700	76.7	Chr10	38530910	AGGGGTAGCACGCGAGCCACGCGACGACGCGAGTCAGCCGAGAGCCCGGGAGACTCTGGCGCCACCACCACGGGACGATGTGGGAAAGGAGGCCACGTCGTCGTACACTCGTACGCAATGCATGGGCGCCGGAACGGCGGCTGAGCCGAGACAGGCCCTCTCTACAGCAGTAGCACTGAATCAATACCGAGTAGAGCCTG
154	LG10	Tag_23237	76.7	Chr10	38608924	AGCCGACAATATAGACGATCTGCTGGACTCGATCTAATACAACGACGCGCAACTCTCTTGTGGGTTAGAGAAAAAAAAATGATCCATGATCATATGGAAATATGACGCCTGAATATACTGGATAACAACAGGCCTCCATCAACGATTTGATCACATACAATGAAATGTTTTCTAGGGTATATGTTTTGACCTTATTCTCT
155	LG10	Tag_15033	76.7	Chr10	38627275	AAAGGGTGAAGGGCGAGTTTGTTTTTCTAGCCAGAGGACCGAAGGTCCTACCTTGTATCACTGTAAACAATTCTTCGATTGGAAATCCTCCTACTGTAGGATACCACATCAGTCAATAAGTACTTCTGTTAATGCTTCGGGGCAACAGCTGCAATCTGAACCTGAAGCACATGATTCTGCAAGCATCTGGAGGGCAATAT
156	LG10	Tag_8240	77.1	Chr10	38432818	TGCTTCTTTATTTTTTTTAAAAATATACTAGCAGGAGCGCCCGCTTTTACTTTGGATCAAAATCATCGCTCATGGAGATTGAAGGGGAATGAAAAAACTTAGTTTATCCCCTCAATCCTACAGCAAGGATTGGGTTCATTCAAACTGGTTCTAATAATGAAGGATGTCGATGTCCCAACCGTGCATGGAAGTCTTTGTCA
157	LG10	Tag_8234r	77.1	Chr10	38432613	GAGAAAGGGTTTCCAACTTGTAACGGTTTGAAAAAATAAAATTGTATACAATACATTTTGTTGTTATTGACTGATCCCATGCTTAACGATAGCTTTTCATCCGTTATAGTCTTTACTTAATTCACTTTAACTTTAACTGGTACTACTAAAATTCAGAGATCACGAGAAAAAAGTGATCATATGTTATCCAGTATCAACGA
158	LG10	Tag_21140r	84.8	Chr10	40967110	AAATAATGTGGCAACCCCTGAGCGTGCAAGCGGGCTGCCCGCGTGCCGCCGGCCGCCGCATCACCATCAGTCCATCACCTTGTTCGCCAGAGCCTGCTAGATCCTCTGCGGCAAGACTCAAGGGGGCCTACGGATGCCTGCTGACGCTCCACTTGCAGGGAATGCACATCAACATTGATATGCAACATATGACATACTCT
159	LG10	Tag_10244r	84.8	Chr10	40556271	CAGGCAAACTAGTCAGCTGCAGGTCCTAAGTGCTCATCACCAATCTGGAGGGGTATGAATAAACAACAACAGTCAGATTGAATGCCACCCCCTTTGTTTTTTAGAAAAAAACTACATCTGACTGCTATTATTTCTTTCCATAGGAGCGATCAGTATCGACCATACTGTATCTTGTGTCACTTCAAGATCTTACCAACTGC
160	LG10	Tag_10260r	84.8	Chr10	40558431	TGTACTAGTTTTCGGTTGGGGTGGACTATGAGATTTCTGGATCACAATAGAATCTTCTAGAAGCAAGCTAGGTTACCTTCGGGATAGCTCTGCCATCTTATTCAGCAGGCAGTGGGCTGGACGCTGGCATTTCCATGGTCCAAATAAACCACCAGTCTTAGTGACACACATTAGCATTAATACAATATGTTTATTGATTC
161	LG10	Tag_16970r	85.4	Chr10	41704794	TTCTGATCATGGAGAGGAGTGGTTGCGTGTTTGTGTACCTCGTTTGTCACCACGTCCCAGAGTCCATCGCTCGCCAGGATGAGGAACTCCAGGGAGCTGTCCACCACCTCCTCCTGGGCCAAGCACACACAGCCATCTTTCATGTCAAAATCACATTTTGGTTTTCAGAAACTACACCTATTTTCAGTTTACTGTCACGA
162	LG10	Tag_8124r	86	Chr10	41754560	ATAACTTGGTAGGCAAGGATGATTTGCTTGGGGCCAGCAAGTCAAGATCCTCCCCACATGTGCACCCAATAATGGCCCCATGATTAGAACAGCAGGAGCATGAGAAGAACATAAAAAGGCTCCTCCAGAACTGACATTGTGGGGGAGAAGATGACTGGAGTGTTTCCTCAGAGCATAATCTATGACTATGAGGTCCCCTT
163	LG10	Tag_18953r	86.6	Chr10	43951226	AAGAATTAACGAGTAGATCAACAATCAGATCTAAGTTGCTACCCTAAGTGACTTTATCTTGCCCTTCTGTTAGATGTGTCTTCATGGTAATTTCTGCTTGTAGCATTCAAAAGCAAGTGAAAAGTGTAGTTTGATCACAGCCAGGCTTCTCTAACACAGAAGCAGCAGCTCCTCCTTGGAAATGGCAGATATTGCGCCGT
164	LG10	Tag_17002r	86.6	Chr10	42230567	AAGTCCCGGAAATCATTCAGCATTGTTTGTTCATGTGGGTTTAGTTTAACAACCCAGTTCATGCTTGGGGATGTCGACCTGGTTTATTTCACCACCAAAACCCTTTTCACTTATGGCTTTGATTTTCAGTTCCTGGTTTCGTAACCACAGCGTTGGTGGTCAGTATTTCATTTACCCACCATGGAGCAATGACTTTTTCA
165	LG10	Tag_16998r	86.6	Chr10	42238288	CGTTTAGGGTGGTGTTAATAAAACACACAGCCGTCAGTTGCCACAAAATAGAAAGGAGCCGCTGGTGGTTAGAACGAATGCCTACGAATATGGGCATGATGAATAGGATCCCACTGTAATCGCCAGGCCAGTGCCCATCGTGCGCTTGCAGGGCAGAATATTGGTTCAGAGCTCGCCTCAGTGACGTTAATAGAACCTCT
166	LG10	Tag_18510r	86.6	Chr10	43855661	TCATGGGACTCCAGTTTATTATTATTATTGTGGTAATGTGCTCTTTAATGCATGTTGGTGCAGCTAATGTATTTCATCGTGACCTGAAGCCTAAGAATATACTGGCTAACTCGGACTGCAAACTGAAAATCTGTGACTTTGGACTTGCCCGTGCATCATTTAATGATGCCCCTTCAGCAATATTTTGGACGGTAAGTCAC
167	LG10	Tag_15150r	86.6	Chr10	43896610	GTACACCAGTTAGATCTTATAACAGATCTTCTTGGAACTCCATCATCCGAGACCTTATCTCGGGTAATCTATCTCAACTCTTGATGTGTCATTTGTTCTTGAACCTCCTACTATGTATCATTAAATTAGCTACGCACCATTTTAGTAACAAAGTCCATACAACGAAATAGTTCCTTCAAGCGCCATTTATTTATTTATTT
168	LG10	Tag_21309r	87.2	Chr10	44337311	AGAACAAGTGTGAATTGTTTTCCAGTTGCACATATTTCTTACCTTTGGTTGATGTCGTCGTCATCTGCAGTGTCATTAGTCCGGCTGTTTTCGCTAACAAAATACTAAGTGAAGCTTTCACCCATTTGGCTGTCAACATGATTGATGCATCACCGTGCCGCTGTTTCAGATATTGAGTTATTGACTCACCGGTGCACTTT
169	LG10	Tag_21887r	87.2	Chr10	44371760	TAGACTCCTAATTGTTTCTTTATTCTCGTGGAAGTAACCGAAACTGGCACTGGTGGATATATGCACCATCCAACCATCTACCCAGCCATCGTATATTTAGTTTTGATTGTTCAAGAGATGAAGTTGTAATGTTGGTGTAACCGTAGGGAGTTTGCTCTTGCTTTATTGATTTCCTTCAGATCTCTGTGTCCTCTGGGTCT
170	LG10	Tag_20935r	87.2	Chr10	44442784	TAGTGTCCCCACGAGTAATGTTGCTGTCACTGCATATGCTACAAACCCTGCCCATGGTTGACACCGCCAGTATGGAGTCAGTCTTTAGGAAATGCAGCAACAACTAAGAGCTGTGTATGCAATGGCCCACCTGGTTGAGTAGCTAGGTTCCAGATTTCTTTGACAGAATCAGGCATATGCTCTTCAGGAGCATGCATAAC

### Sheet: F1-HH-GBS
order	linkage group	Tag name	distance	Paspalum-v3-Chr	Paspalum-v3-Pos	Tophit-Seq
1	LG1	Tag_3289r	0	Chr01	1448683	TGCCAGTGAGGTATATCTCTTGAGCAGCATTCAGTGGTCAAGATGATTTTCCTTGGCTGCTAATATTTTATTTTTTTCTTATTTTTCTAGGGCATGACTTTAGTGCATAGCAATTACAACGGATATGATTATCTCATTTCTTTTGGAGGATACAATGGACGATACAGCAACGAGGTAATTGACATTTTCAAATCTTATTT
2	LG1	Tag_12355	2.2	Chr01	2025978	CGTTGCTACGGAAGTGTTTCTGCTATCTCGTAGGAGTCCAAACCGTTCCTGCTATACAATGGCACGAGCGACGCATAATATGAACTGTTCCTGCTGCAGAGTATAGTAGGGGTGGTCCATGTTTTGCACCGCCCCTGCTATTAGATGTAGCAGAAACGGTCCATGTTTTACACCGCCCCTACTATTTGTTGTCGCAGGGG
3	LG1	Tag_12831r	2.2	Chr01	2105552	TTTGGCTCCCTCGATGTGATTTGGCTGGCTGCCTGATTAATCTCCATCCAGTTTGGCTGCTCAGCTGGGCCAGAGAACAGTGCAGGTCTATCCACAACCCAGTCATCAACTATGTCTATGTAGTCCACTGCGACAGGGTCAAATGCTTTCACCTTCGGTTGTTGTCTATGAACAATTATAAATAAGATCACTCAATCCAT
4	LG1	Tag_8444	3	Chr01	2234117	AATCCTCATAGCTGGTCTCGCGGTCCCCAACCTGGTCCACGACAATCTCCTTGTACGTGTCGTTCATCTTGAAGGTTATGAAGCGGTGCAGCCTCTTCGACTGCAGCTCGCCGAACTTCAGCATGCACTCGTCATTCACAGCGACTCCTGACCTTGCGTTTGCCTGCGAGCACAAGTAACACCATGGTTAAAAGGTAAAT
5	LG1	Tag_5493	4.2	Chr01	2374312	AGGAATTATGAAATGCTGCTACCTTCTTTAGCTATGATTGCTTCTTCCATTGACTGGATCACATCCTTGAGCAATGGCAGTCCCATTCGGTAGTTAATTGACTCACCATAGCCTTTTAGAACAAAGCCCTCCAAATCATCTGTCCACTCTAGAAATTGCACCTGAAAAACATTTTTAACATTAGTTAAACAAAACCAAAG
6	LG1	Tag_12870r	4.8	Chr01	2553293	CCGCCCGAGCCAGCCAAACCTATTATCTTACTGACTCCTGAACCAGGAAAGATGATCACCTTGCCACCAGTACCTGTGAAGCCGACCGTCCCGCTGCAGGTGGAGGAGGGTGGTAGCTGTGACGGCCAGGTGGAGGGAGGTAGCTCGGCAGTCAAAACATTTGCACTGAAGCCTATATGGGAGATGATCCCTAGGAAGCG
7	LG1	Tag_5835r	4.8	Chr01	2555033	TTCTGAGTTACCTTGTACCAAAATTGCTGCAATTCTCAGTTTGATGTATAGATTGCCTTGTATCCACTAATCCACCTGGTTCACGCACCGAACAGGACCTCTGCAGACACGTTTCTGAACACGCTACAGTTTGCATAATGGGCAGGCTGAAAGGCCTGACGCTAACAATGAAGAAGCTGTTGCCATCACCCATGGTCTTC
8	LG1	Tag_6861	4.8	Chr01	2554486	ACCATTTCTAGAATTTTACTTTTGGGTGACATGGTGAAGGAAATGTTTTCTTTGTCTGGCAGATTCGGAACAATGTTGCTGTCTTTGTGTTGGCTGCAGGGTTGAATTAAGATTTGGTATGTGGTCGCTGAGATAAGCATGATTTGTGGAGCTTTTCAGCACGCACGCGCATCACGTGCACGTCTGTATCATCCTTTTTT
9	LG1	Tag_10649	5.4	Chr01	2973264	TTTAAGCATCTGTTCCATTTGTGTGGTGAATGCAGATCGTTCTAAAAGATGCAGTGAGCTTACCATTGCTAGCATTGATTTTGCTACACAAGGCTGCAGTGCTTGGGAGCAGCAAGCAGTTACAGGGGCAAGGAGGTTGTGATGCTGCATGCGTTATTTTCTCTGTAGTGTTTCAGCATCACTCACTTTTATCGGCATCA
10	LG1	Tag_7597r	5.4	Chr01	2857813	CCAAACTGTAAATCAGCCCATTTCAGGTCCAACACACGAAGATCCTATGATCTTTGTCACTCCTTATGCAGTAATGCGGTATGCGTACAGTAGAGTTAAAACTTACAAATACAAATGTGGCACATAGCACTTAGTTCCTGCTGAAGCTAAATGATGTCTAGTCCAACATGTGTAAGGGTTTTAACTCCCAAGAATGGCAA
11	LG1	Tag_11131dr	21.7	Chr01	9868423	GAAATTATGAAATACATAGGATCAGTGTAACAACCAAAACTTTGATCTGAAAAAAACTTATTGAGGGAATAAAATAAGCTTCATCATGCAGCATATCGAAGGATACATGTCAGCCTTTCTTTGTGGTGCCTGCTGCCCCCGTGGCTCGATGGAGCTCTTGAACTGCCTCCCACTGATGACAGGGACAGGCGGCCTGCATA
12	LG1	Tag_11064d	21.7	Chr01	9869844	GAATGATTTAATCCACACCACCACATGGTGCATCTTTCACCTATAACACTAGTCTTTATCATTACATGTTATGGGCTGCTGGCTGGGCCTGGGCTGGCTGGGCTGTCACTGCAGCACAGTGTTACATGGACACGGGGCAGGTGTCTGTCCGATTCGGCAGTTTTGTTTGGGATACGCCAAAACAGTGGGTGCGAGTGTCT
13	LG1	Tag_13156r	25.4	Chr01	10422314	TACCATGCCGGTGTGCGCCGGCCGCGGCGGGGCTCGATCGAGCTCCAGCCATACAGCGCGCTATCCACCGGTTTCGGCTGACCTGCACTGCCACTGCAGTCAGACTCACGTTCTAAGTGGAACGACTGCTTTCCAGAAATTTTAAAAATGTGTCCGTCTCAAATCTAAAGAGAATATATTTTTAGAATAGATCCATTTAT
14	LG1	Tag_12035	26.7	Chr01	10593592	AGGATCTATCCTGTGTGGTGTGTTTGGGTGCGCCGTGCGCGCCTGCCAATAGGGGTGGGGGGTTGACCCATTGCAATGACTGTGCAATTGTGCCCGCAGGTTGTCTAAGTGCATGCTTGGTTCAACGTTGAAGTTGGCTGAGCTAAAATTTTGGCAAGTCAAATCAATTTTTATATCAAACCAAACAGACTCTAAATCCC
15	LG1	Tag_5328r	26.7	Chr01	10599846	TTGCCTCCCATGCCACAGCGTCTACTCTTCCCGATCCCAACAGGCTCATAGATCCAGGAAGGCGTGCCCCCCTACTCTGGAGCTCCTAATAAGCTGCAGATGGTTCAAGGCACTGAACAAGCCACGCTGAAGTGCCATCGCCTCCACTGCTTTAGGTGGGACAACCAGTTATCCACCTTCGCCTCGCTCTTCGCCCGTGG
16	LG1	Tag_9564r	26.8	Chr01	10968311	CTCTACTTCTACTCCGTAGCTAGATATAGTAGATGCATAGTATGCCCCTGCATTGGTGCCGCCGGTGCGTACACATCAAGGTCACCATACCACCTGCAGCATCCAAAATTGTAGAACACACCCCGCATCATTGCTCTCTCGGTGCCTTAAGTTCAAAAAAAATTGCTCTGTCTCAGTGCCGCAGAAGCTAGCGTCGAGCG
17	LG1	Tag_3029	26.9	Chr01	10791523	ATAGACCAAGTATGGAAGTATCAAGGAATTAAAAGAACAAAAATTATTCACCAAACCATTACGTGAAAAGTACTTTGCAATGAGTACAAAATCATTATTTAGCAAATACTTTTCCTTAGAAATAAATGATATTTGTTTGGTCAATAAGAAATAAATGAGGCTGACTTTGATCTTTGTGGAGATAAAGAACATGGTTATTT
18	LG1	Tag_697	26.9	Chr01	10793894	ACTCAGTCCTCTCAAGTTCACTGACAGCAAGCTAGTGCAGTGCCCACAACGGACTGTCACGATGTTCAGCATGTTATTACTCGGGACACTGACCTGCAGATTTATCACAGTAAGAGACCAGCAGCATTAGGTTTTATTGAATAAATTCAGTAGTAATTGCGACTTATTATATAGTTTACCGTTGTCATGAAAGTTATTAG
19	LG1	Tag_4343	26.9	Chr01	10924616	GAGATGTCTTGCCAATAATGACATCTTCACCCGAGACCCTTGTTCCCTGATAAATGACATACGCAGTCAGCATCGCCCCTGATAAAGACAAGACTGCAGCAATGAAGTTCTTTACTCACAGGTGGCGCAAGGCCATCATCATCTAGTTTATCGTATGATCCATGGCGCATTCCCTACAAGGAGAAGTTACAACAATATTA
20	LG1	Tag_12307r	26.9	Chr01	10932977	CTAGATTAGAGATAGATTACATGTATATTAGATATGATCCTTAATTCATTATTATTGGTTGTTTCCACATATTAACAAAAACTCTGAGTGGAGCATTACTCTGCAGGAAGAACTACACCAATGCTATAAGATTAAGGTTTGGCGTGATAACTAGCTAGAAACCTGTCGTTTTGTATTACTCCGTACATAATAAAGGGACA
21	LG1	Tag_2990r	26.9	Chr01	10926040	GTCAGCACATGTTGTTCAATATCAGACCCTTTGTTGCAATGCTCGGATATGCATCTTCTTGATGAGCAGCCTCTGGTTCTCAACAATAAACAATGGACGACTGCAGCGCCCATCATATCATCAGTACTTATGTTATACTGTTATGAAAAGAAGTTTGAAATGCATATGATAACAACATTACTAAAAAGAATGACATTAAT
22	LG1	Tag_9849	27.1	Chr01	11111919	GTAGTATTGACCCATATCGATCGGACCACCACATGTTTTCCCTTGATCATGCAGGCATGTTGACACAGACACTGATGATCGGCTACCCCATACAAAAATGTTCTATACCTAAATTCTGAAGTACTCCATTAGGCTATGTAAGTGTGTAGTACGTTGAATCGCCTTTTGACTAGAAATTAGTGGGTAAGCAGCATGGAACC
23	LG1	Tag_1249r	27.8	Chr01	11334630	ATATATCCAGGTTACCAATTATAATTGGGGTTCCAAATGGCAGTGCTGCCATGTACACTGAGTAGGGCAGTAGGCAGAGTAATCCTGAATTGGTACTAGTGAAAACCCCATTGCACTTTGTATTCTATACATTGTGTTTGATAATAATCATTACAAACTTAAACTTGATGCGTATTGAAGCAACCATCAAAGTTCAGACA
24	LG1	Tag_12150	31.9	Chr01	11599138	GCGCTGTCCTCTGTCCTCATAATGTAGTTTCAATCCATTTCAAAGCCGTAGAACATCGGGTCATCTTCATCTGGAAGTTTGTCCACAATCTGCCCATCGAAAGGGGAACATGTGCACAGTAGCAGAGCTCGGAGTTAAGAGGACGCACTGTCGGCTTCGTTTTGTCGTCAGTGCAGTGGTAGGGCAGGCGAGGCCGCACC
25	LG1	Tag_7889r	31.9	Chr01	11607839	TTAAACAAAATAAGAGGATAAAATGAGAATTATAACTTGAAATAGCATTTGAAATATTATACAGATTTTATCGAAAAAATCAGACTGTATTTGAAATAATAGTTATGGATAAAAAAGAAAGAACAAGCTAAACAGACTGTACAGGAACTTGAACTTTGCGGAACATGTTGGCTCCTCTTCTAGCATCAATTAAAGCAATA
26	LG1	Tag_1020r	32.5	Chr01	11994439	GATCATAAGAGGCAATAAAATAAAATGTGTACGGAGAGAACATTATTGAAGTATACTTTCATGTATAATTTGAAAATTTCAGGTTTTCAAACGTAACACTCTGCAGTAGAATATCCTCTCTCTCTCCCTCTCTCTCACGGTATGCAACAACAGTGGCATATGTTTTAGTCACATAATCCATGATGGGACTAGCCACTCCA
27	LG1	Tag_6881dr	32.8	Chr01	11895137	TATGCTGTAGATTATGGAAGCCTGATTGATTGTGAGAGGAACAACTTCCCACACTTGATTTTCACTGATCTGAATGCCAATTTCAATGTCCTTATTTTCCTTTACAAGCTACATAAGCTGGGCCTCTTGGGGAAAGATCGGTTTCAGGGGTGGGCTCACACTTCTCAATACAAGTGTGGTTTAGTCTTATCTCATTATCT
28	LG1	Tag_11632dr	32.8	Chr01	11895596	ATTTGTCAGTTTCCTTATATACTGGAACCGCATGTACATCTGTTTTCTGGGGTTTGAAGTCTGTATAAGGTTTATTTAATGCTCCTTTGGCTTAATAGCTGACATAAAAGATGTTTACTGAGTGTTGATTTTGACTTTTTGTAGTCTTTGTGGTTCTAAGCTGAGTGTTGGTTTGTACAATTATATATCTGTGCAAATTG
29	LG1	Tag_11011	32.8	Chr01	11989741	TGAGCTCTGACTTCTTAGAAACTTTCATTTATGTTTATCTGTCCTAAAAGTTTTGTGTTCTTTCTACACTGCATCTAAACGTTGCATCAATTCCTGCAGGTTTACATGAAACTTTGTTCCTATGTTTTTCCCTTGGTCCTACGTTTTAGAAATCCTATGTTCCAATGAAGACTTAAATTTTCGTAACTTTTTTAAAAACT
30	LG1	Tag_11019dr	33.8	Chr01	12451356	CCTCTATATACTTCTTCCATATCTAACTATATAATATTTTATTCATCCATCCTCAACTACTGTCTCTTTTTTCATACACTAAACTGTTATCTCACCCTCCCTGCAGGTAGGGCCTACCACTTCACCCCCTTTCCCCTCCCCCTCCGCTCGCCTCCACATCCTCCTCTGCCCTCTCCTTGTTGTCTCCACCGGCAGCCGCC
31	LG1	Tag_1086	35.6	Chr01	12798437	CATGTGGGTCATTCAGGTGAAGTTACAGCCTACCACTGCTCTCCATGCATCTCCTGATACCTTCACCTGGTTTCTGAATTTAAGCTTTGCTGCCTGCAGCGTGTTTACCTGTACTTCCGAGGGAGCGGGAAAGAAGCAGAGATGAGGCGGGAAGCAGCACGTGGCGCTGCGAGGGCAGCATTTTGATGAACCGCATATAT
32	LG1	Tag_8545dr	35.8	Chr01	12952365	TTAACACTTACTATTTATTTTATAATGACATAGTGGTAATTTATACATTTAAAAAGTTATTTGAAATAATTATCCTTCATAATGTCATGTTATGTAATTTATATGCAAATTTAAAGGACATTTTAATTCATCTTTCATATTGGTACCGTGGATAATTTATACGCAAAATTATATAATTGTTTTAATTTATCTTTTATAAT
33	LG1	Tag_3837d	36.4	Chr01	13184880	ACTTCCAAGTCTAATACAAAGTAGTTGTGTATGCCACCTTAGTAGTAATGAGAAAAGAGTTACATCTGATAGAACAAGGTGAAACCTACAATGATATTCTCTGCAGTGCCACTTCTATCCGGAAAATGGAGATAAAGCTTACTTGAAAACACCATCTCCTATAATTTTTTAGCAACAAAAATTCTCAGTTGCAGTAATGT
34	LG1	Tag_3333d	40.6	Chr01	14170256	GGTAAGAAGTCATCCAGCTCCATATCAATATAAATGTGGAATGTTTAAAGTTGAGTCAATGTTTCCCTTTTGGTAGTGGATCATGTCGGATTCAGCTCTAGCTTACCCCCAACTTGCTTAGGACTAAAGGCTTTGCTATATTTGAATTTGAGTCATCAGCAATATTTTAAAAAAAAATCCCCATCAGAGGTAAATGGAAT
35	LG1	Tag_3754d	43.6	Chr01	15033857	AGGAAGTAGGAATGCAGATGCATCTCCGAAGACAAGATTTGACACATAAATCAACTTTTGAAATGCCTGCAAAGATTTTGGCATGGTTATAATCTGCAGCAGAAAGTTCTAAGTATCTCACTCATGTATTTAAGCATAAACACTTACCCGCCTTTGTTCCATGTCAGCATCACGGTCACTTGTTTCTAGCCTCTCTCTGT
36	LG1	Tag_9164dr	44.4	#N/A	#N/A	TCCAACTCCATGCATGCATTTGTCTGGTTGGCATCGTAAACAGATCCCATTTGATCGAGCAGATCAATTTTGGTTGCCATAATATACTGATTGCACGTTGCTGCAGAAATTTACAAAGTGGTTTTTAAATAGACTTTGAAGGTAGAAATATATAGTGATTGCATGACACTATTTTTTAAAGACATTATACCTTATAACAT
37	LG1	Tag_9163dr	44.4	Chr01	15356971	TCCAACTCCATGCATGCATTTGTCTGGTTGGCATCGTAAACAGATCCCATTTGATCGAGCAGATCAATTTTGGTTGCCATAATATACTGATTGCACGTTGCTGCAGAAATTTACAAAGTGGTTTTTAAATAGACTTTGAAGGTAGAAATATATAGTGATTGCATGACACTATTTTTTAAAGACATTATACCTTATAACAT
38	LG1	Tag_7894d	44.9	Chr01	15410128	AAATGTGTGGCACACTGGAACTCTGCGTCAGAGATGCTAGATAAGGTCCCTGCTCTAGCAGTCAAAACCACATTTGTGGACAGATAGTCCCACAAAACCACTGCAGAATTTTCCAATCTAGAATGATTTCAAGGATATATCTCAGACTAAACAGCCGCATACTATGTATACTCATCTGCTAGTGTAACTCTATCCAACAA
39	LG1	Tag_2320d	47.3	Chr01	16157514	AGTTCCCCCAGAAATTGGATTCATCAAAGGAACCTACACCTGGACCATGGACAACTTGCTTTCTCCCGCATTTGAAGTTGACATGAAGCTTTAATCCGTTCTGCAGCATTTAAAGTTGGCAGAAATGAATTGTATGCATCTACGTTGTAATTGGTCCATACAATGATACAATATGCATGGCATTAGTCGTTTCGATGTGG
40	LG1	Tag_12194	48.5	Chr01	16264071	ATCTCATTAGTCAATAACATGTTATTTCCTAGGGATATTTTGTAACAGTTTTTTTGTATCTCTGCAATTTTTTTCCTGATCCTTTTGAATAGCCTGCAGTTATACTTCCCTAGTTATGCAGAATTATTGCAAACAACCATGATGATTTAAGTTATTAATCATCAAACATGATGAGATCACTAATTATCCAAACAAACCTC
41	LG1	Tag_10746	49.3	Chr01	16732911	TTTTACACGATGAACGCCAACCGACGAGGCCACCACCCGTTGATAACACCCACCCATGCCATGACGCCTACGCTCGCTGCGCGGCGACGGCAGCGGCGCGCTGCAGGCCGTGCCGCTCCATGACCCTGCGCGTGGCCAGCGCGGCCGCCTCGCCGGCCCGCGCCGTGCCGGTCGCCATGATGGCCGCGAACTCGCGCTTT
42	LG1	Tag_11165	49.3	Chr01	16836848	TACATTTAACAGAGATTAAGAGGTGAATTGGATAAACTCCTCCAGAGAAAGATTGAGGAGCCTGCACTTGACATGTTTTCAGAAGGAAAAGGTGTTGTGGCTGCAGCTGTAGAACTGTTGCATAGTCATAATGATTACCGCTAGATGCTACATGAACACTTTGATTGGGCGATTTTCAGACCAAAGTGATACTAGAGGAT
43	LG1	Tag_13435d	51.5	Chr01	17921639	TAATTTTCATATAAATTATCTACTATGCCACTGTGAAAGATCAATTAAAGTAACACCTAGATTTACACATAAATTACTTCACCATGAAATATGAATTAAAATGTTCTTAAATTTACATATAAATTATCTATTAAAGTATCTCTAAATTTACACATAAAACTACTTAATAGTATTTAGAAAATAATCAGAATGTAATAGAT
44	LG1	Tag_10576	51.6	#N/A	#N/A	CAAGCAATATGAATGCGTGTGTGTCTATACATACATACATACATACATACATACATACATACAAGTTACCATGCAATGCATGATTAACGTGATTCGTTTCCTTCTTCCTCTCTTGCTTTCAAATAACTAATCGTTTCCCATGCAATGAATGCAATGCATACCTTTCTTTCTTTTTATGTGCACAAAATGTTGGCCTTAGT
45	LG1	Tag_8442dr	51.6	Chr01	18248427	CGCAATTCATTTCCTTTGAAAAATATTTTTTTTCAAAATTCCTTTGCGAATCATTTGATCGAAATGGGGCCTTAATGTTTCTGCGGGAAAAAGAAAGGCACTGCAGGCATGCTACAAAAGGACCCACTAAAGAAATATGTAGCTAAAACAAATCTCCCAAAACAACTCCAAACAAGTATCTAGTGTTTCCCCCCTCTCAC
46	LG1	Tag_10577d	51.6	Chr01	18016903	CAAGCAATATGAATGCGTGTGTGTCTATACATACATACATACATACATACATACATACATACAAGTTACCATGCAATGCATGATTAACGTGATTCGTTTCCTTCTTCCTCTCTTGCTTTCAAATAACTAATCGTTTCCCATGCAATGAATGCAATGCATACCTTTCTTTCTTTTTATGTGCACAAAATGTTGGCCTTAGT
47	LG1	Tag_10267	53.7	Chr01	18663272	ACATTAACCCAATGTACATAGCAGAAGCACCACCCTAGCACTACAACCTTTTATGCTATTTGATTCAACTGTTAGTTGCATTGCTGACCTGCATATCCATGATATATGTGTTTGTCTTGTTGGTTGATTATCTCCTTTCATCAGTGCCCAAATCCTGACTTCAACAAAGAGCAAAATAGGTGGAGAATGGTGCGAAGAAT
48	LG1	Tag_6733d	56.5	Chr01	19132717	AGAGAGCACGAGTGCCTGTTTAAACAATTTACTTGTAATAGAAGTTAACATGAAATCGTTCTATTGCTTCTCATCTAATTTCTTTTCTTTTCCCTGCAGAGTCTATATCGATGGAGAGATGGCATTGCTCGCGCTGAGGATGAGAGCACTGGCTATATATTACCCAATAGGACTCTACTTGAAATAGGTTTATTGCTAAT
49	LG1	Tag_8260d	58.5	Chr01	24500822	CCGTCTTCGGTGGTGCCTAAAATGGATTGCCTACGGTACAAATCGACACTGTAGCAATACTATAACGTAGACAAAGAGGAGGTAGTTGGAACATTGAATGGCAATCTTTTTAGGCAACAGTGTGTAAAATGGACACTACTACGACTGTAGCTAAACTAGCTAGGTTTGCAGAAATTGCAGTGCAAGTGTACTACTGGCGT
50	LG1	Tag_11737r	60.7	Chr01	21718711	AATGTGTCTCAATACTAGAATAAACGGAGTCACCAATTATTCATTGGATGCTGGGTAAGGGGTATAAATAGCCAAACCTTAAAACTAGCCATTGAGAGAGCTGCAGTTCGCAGTTCGACCCGAACTAGTCATTGCGTCGGCCTTAGACCTTTTGATAACCGTTGCTGATCACCGGACCATCCGGTGCAGCTAATCACGCT
51	LG1	Tag_9171r	60.9	Chr01	21273013	TACACGGATGGGGATGAGTACACCGTTGTAGTAGAGGACATAGAGGAGACTCTTGACAGGGTGGCTTTGAAGGCTATCGCTGACTTGAGCAACCTTGTTGCTGCAGAGCGGTGCTACGCTATCTGCCCACCAATGCGTAGGATGACGACTGGGACCAGCGGGTGACAGCCCTGCTGGAGCAGGATGGGACTAGGGACATA
52	LG1	Tag_12238r	62	Chr01	26397852	AAAAAATAATGCAAAACAGAATATGAACGGTGTACCATGCTTAATAAACTGATGCACCAGATAACCTCTATAGTGATATAATTCTATAAATTGCCTCCTTAATCAAATTTGTGCACTCCATGTTATCAAAAAGAATAGTTCCATATACATTGGCTCAATGATAACCACATGGCACATGCTACAAATACAAATTATCTACC
53	LG1	Tag_4795r	62	Chr01	26236197	TAGCAGTTATGTGAAGATTCATTTTGCACCTGTTTTCATCGTCCTCAGTAACAATTGCTCTTGGCTGTTTCACATTATTAGCACTAGCTTGGACTGCAGTCACAGGAGAACTGGGAGTCAGAGTCTTCTTGTTATTTTTGGATACCCTATATAGAGATAGCATTTCACGTATCACTGATGAGTATGAGGGATACAATAAC
54	LG1	Tag_6668	62	Chr01	26232756	GATGAAAATAATTGCTAGACATACATGGAATGCAGAAGTTACTTTTCTCTACAAAATAGCTTCACAGGTTGCCTTATTGTGGCCTGCTTGCTTGCACCTGCTGCAGAGTCGAATAATAGTGGGGATCTTGTTGGGGTTAAACCGCTTCCTTCTTGGTTTATCTGAACGTGGCTTGGGAGGTGGAATTAAATTTGCCCCAG
55	LG1	Tag_11060r	65.1	Chr01	33526418	TCCATCCATTCTCATTGTTCCCTAGATGTGTCCTAAGTCAAATTATTCAAAGTTTGACCAAGTTTATACAAAAGAACAATAACAAATTTAGTGTAAAATAACCACTATTAGATTCATCGTGAACTATATTTTTATAATTTACTTCGTCGGTACAGTGGATGTTAATATATTTTTCTAAAAACTCGGTTAAACTTAAGATT
56	LG1	Tag_11461dr	65.2	Chr01	33516942	AGAATATTTTTAGAAAAGACATTATACTCGATAGTATGTTCATTTTGGTTGAGAGAGATCACTCTTAAATGATTGATTCTCCGTGTGTTTGTTCTGCAGGAATAGTTGCATGCTTGTATGTAATTGGTCGATGGAAAACACCAATACATGGTTCTAGTGGATGATGACGTGACTTCTAATTTGGTGGACTCGTATATAAC
57	LG1	Tag_390r	66.4	Chr01	33819342	TTCTATTCATTCATCTGAGAAGGTCAGGAGGTCGGTAGTTAGTGGTGTAAAAGGGCTTTTGTCTAGATGCAGCTCTACATTAAAAAGAACAAAGATGCTACTTGTGGTATGTGACCTTTAATATTTTTGTTACCTTTGAGATCATGAAAGCATTGGATCTATAATCATGTACACATGTTGTACAACTATGTCATCACAGT
58	LG1	Tag_7791	66.4	Chr01	33923051	CGTTCCATTTGACACTTATTAGTACATTGAAGTACATGGGTAGCCTGACAGTCATATATATGACATCAATATTTGTGGTGAATGATTTATGTTCATCATTCTTTTGAGTAAAAAATCATTATCTTTCCTGTTCATTTATTCATATACAATCCCTGAAATACTGTTTACCTTATTAAGTAGTGTCATCTTAAAGTTTGAGA
59	LG1	Tag_9204	66.6	#N/A	#N/A	AAGTCGTCAATGTTTCCCTTAACGCTTTGTTACTATATATATATGCACAGCAAAAATCTATCCTGATAGTCTATGTGGCCAAACGCCGAGGTCTGCAGTACTGTACGTATGAAGCATGTAAAAAATCTATTCACCGCAAAAACAGCATCAGGGGATCGCATTTACAGTGAAAGCTGCTGTCATCAAATATTGCCATGGTT
60	LG1	Tag_9205r	66.6	Chr01	34404166	AAGTCGTCAATGTTTCCCTTAACGCTTTGTTACTATATATATATGCACAGCAAAAATCTATCCTGATAGTCTATGTGGCCAAACGCCGAGGTCTGCAGTACTGTACGTATGAAGCATGTAAAAAATCTATTCACCGCAAAAACAGCATCAGGGGATCGCATTTACAGTGAAAGCTGCTGTCATCAAATATTGCCATGGTT
61	LG1	Tag_11509r	66.6	Chr01	34404871	TATATGCCAATCAGACCTCGCTCATAAATGATGCCCAGAGTGTTCTTCTCTGATGTAGCAGGCACAACGTTCATCACCCAGGACCTTGGAGAATCAAGCGCTGCAGCAAAACTTCCAAGGCCTGCATTCATGTCCATAATATTCCTGTACCTTGAAGAGCCTATCAGCTTGTTCACCCTCCTGTAAGTATTGACATACTT
62	LG1	Tag_7505r	66.6	Chr01	34406030	TTGATTCCCAGGGGATTAAACAGCGTGAGCAATGGGCCATATCAAAAGATCTGGAGGGGTAAGGAAGCTTTATAGTTCCAAGTACTCCAATAACTGCAGGAATACCTCGCTCTAGAGCAAATTGAACCTGAGCTTCATGTGAATCTCGGGGTGCAAATGACATGGTTAATATATTTCTATCCATTAGGTAAGCTCCAAAG
63	LG1	Tag_11984r	69.7	Chr01	35724924	GTTGGCGCCTCCGAGGCAAAGCACAGGAACAAACTAGCACTCTAGCAGTAGTACCTAATATATGCTGATACGGCGCATATATGCATGCTCAGATTTATTTATATTACCGCGCACGTCAGTGGCGTCCAGTGTACATGTATAATACAGTACTATTAGTACCTTATTAGCTAGTACACTCGATGGTGGTGCTCTCAGACGGC
64	LG1	Tag_11025r	72.1	Chr01	35860463	GCAACGTTTGACTACTTTATCCAAACATTCCCCACTGGGCATAGCATAACATGCAGAATTTGGCCTTCCACTGCAGCAGAGTGTGTTCTGCTTCTGCAGTGCAAGGCTAGAAAGATCTGGATCGCTAGTACGTTTGTGTAGTTAGCATTACCATTCTGCCACTGCTTGAATTGCAGGTTGCTGTAGAGACAATTGTTGAG
65	LG1	Tag_8364d	73.6	Chr01	36299399	ACTTGAACCAATCAATGAACCAGGGTGGTGTTGATGTTCAATGCTCTTTCTCTAAAGACCTTGAATATATATAACGCAGACGATGTCTGGATAACTAGTTCTGCAGTCAGGATTCAGACGGAAGGGAACGGATCGGGAAATAGACGCGGCCAGTGCCAAAGTTTCCAATGAGCCTGCAACCGATCCAGTAGTAGTATATT
66	LG1	Tag_8883d	73.7	Chr01	36366880	CAAAAGATCATCACAGCTGATGAACTGAGACAGACTATGATCAACTAAAAAGTTGAGCAAGAAAACCAAAGGCTAGCACACCAACCTCGCCATCTGCAGCACAAGTGACAATGGTCTGATCGCCTGTGCAGGGCATGAACCGTGCCTGGAACACATTGCCGCCATGTCCTGAATGGAACTCTAATTTGACGGCGTCCGTG
67	LG1	Tag_11212	75.5	Chr01	36814592	GCTTAGACAATTTTTAAGAGGTTGGAATGGACAACTGGTGGGGAGTTATTAGAAAAAAAAAAATTAAAAAACGAGTTGGTTATATTGATAGGACTGCAGACTATATGGTGTTAGAGGTGGAGGATTGGAAGCTTATCAAATGAGAAATGATCTTGATCGTACTATACTTTCACCTATTGTAACCGTAAGTCTATTCAGGT
68	LG1	Tag_5777r	75.7	Chr01	36600088	CATTATACATAGTAACATAGTTGGTTTGATATGCTATTTGTGTACTATCAAGCTGCTTTGGTTTGTCCATTTATTTGCAATTGTATGTCACATTTAACTTCTGCAGATCCCTCCAAGTTTAGGCTTACGCACCAAACATCTTTCGTAAGGCAATATGCAAGCTGTTGGAGCAAAAGCACATTCACGTTGTACTTTGTAAG
69	LG1	Tag_8451r	75.7	Chr01	36783705	TTTCTGCTAGTTACAGTTTGGTTTGTTTTTTCCTCAGAGGAGACACACCTCATGTTGGGGGAGAGAAACGAATACAGATAGATCAGGCAAAGAATACAGCTCTTGCACAGCCATACCCATACACGCACAAGCAGATCGAGAGCGTACATACACGTTACAATCAAGCTATGCTATCGCGTCCATTTCCAAAACCAAACAAT
70	LG1	Tag_3105r	78.4	Chr01	38042256	ACCAATTCAATTAAAAAGGGATCTACAAAGGAGCTGTGTGTAGCTTGTCGTGCAATTGGTTAGTATTCTTCTCCAACCTGTACGATTGTACGTATTTTCACTGCAGTAGAATGTGTGATATGCTCATATTGTTATTTCCCCTCATTTTGTACCTGCAAGGTTTACTGGCAATTACACTAGGGGCTGGGAGTAGTTCGCAT
71	LG1	Tag_5748r	79.6	Chr01	38281151	CTAGCTTTCTGTCGGTGAGTTCCCTTGCAATCTTTTTTGCATAATGGAGCTACTATATACATGTGTTTACTCTGTATTTACATCATGACGTGGCTGCAGGATAAGTCAACTGCTGAGGGAGAGATCAGCATCTGACTCTGAATATCAGCCCTTGAATGGCCTTGATCCTACAACACATGCAGAGGTTTGGGTAGTTTACA
72	LG1	Tag_12530dr	82.3	Chr01	39105719	AATCGAGTTCCCAGCTCGGTCCTTGACCCAAGGGAGGCCAATCCTCGGTCACTGCCACATGGGCTTCACCGTTGGCGGGCCTCACGGCGCAGCGACTCAACTGCAGGGCACTCAACGTCAGGGAAGTCTCGTCCTGATCCAAGCCCCCAAACCTTAGGCTCTCTCCAACTCAAAATGAGAAACTGGATATTGTTTCAGCA
73	LG1	Tag_2889d	82.5	Chr01	39153511	AACACAACAATAACCAGTACCACCCATAACGAGAATGGTTAGCTCCGAACCCAACGAACTGATACCTTAAGTGAAACATGTACCAACATTATATTCAATGCAACATCGCCAAATATTCTTACTCTTTTATCTGATATAGGGAGATCAGTTTACAACTTTCCAAAGAAAATCATCTGATTGAGAAGCAAGCAACGATACCT
74	LG1	Tag_8295dr	82.6	Chr01	39388550	CATAAAAATACGAGCACTATACAAAACTAAACCTAGCTTGGGGCCATGTTTTAGCCCTTCATCCAGTTGATTCGTGGTTACAACATTTTAACACTGCAGTTTCAAAGTAGTGCTGAATTTCATAAGTACTATGCACATTACTTGGTCACGGAATCCAAGGCGGGATTTTTCTAACAGCAACTAAATGAAGTTGACGAACG
75	LG1	Tag_9714d	82.8	Chr01	39429162	GTACTGCATAATAAACAGGCCATCTGGGCTGTGTTACACCGTTGCCTCCTCTTAACTTTACATGGCCTTTCTTGTGTGGTTCTCCAGACATATCTGCAGCAAGCATATTAAGTGTACATGTCATTTCGCAACGCTGTTAGAAAGGCAACTCCTCCTTACTACAAAGACCATTGTGGCTTTAGTAGCAATCAACCCAACCC
76	LG1	Tag_11538r	83.5	Chr01	39379415	GGCTTGATTGGGATTCACGCAGTTTGGAGCTGGACAGGCGGGACGCAGCAGATGGCGCTGCGCCAACACGTATTCATCAGAGCAGTTTAGGCAAGAAGATCTGCAGCAGTATCCGATTAGTAAAAAATCCTCTGTTATCCATAAACGCGGTCTCTATCATGAAAGCTGCGCGTTGCTCCCGTGGCCTGACCAACCGCTTC
77	LG1	Tag_11518	83.5	Chr01	39197954	TTTTTTGAAATTAAGCTGTTTTTCCGTAGAATTTATACACAATTCCAACTTCCAAATGGACCTTTGTAAGTGCAACAAAGCTTCTTAGTGGTTTTGGTGTATTAAGTGACAACGCGATTAAAGAACTAATTTCTTTGTGAGTTGTCTTGATAGGTTTACACATGTGTATTATTCTTGGTTAATTGTATTAGAATGAACTG
78	LG1	Tag_3323r	85.8	Chr01	39541076	ACAGTACTAGCCATGCATGAATATGTGCGGAAGGCAGGCAGGCTCATGTGCAGGGGTGGTAAAAAGCCATTCACAAATTTTAAGAATTATGCCTAAAACGGATCACATCGCATTTCTATCTATTTTAAAAATCATCGAGCACTTCATTTGGATTATGACCCAGCACCACCTCTGTCCATGTGGAGTGGAATGGAATACTC
79	LG1	Tag_11313r	86	Chr01	39563681	TTGGTCAATTGTGATGTTGTCTAATGGCCTGACCCTTTGTCGATATGCTGTAGGTACCTTGAATTGGCACATAGGGTTGATGAAACCCTCGGCTTCATGTCTGCAGCTGGGTTAACAGTGGACCACCCTCTGATGACGACCACTGAGTTCTGGACCTCACATGAGTGCCTCCTCCTACCTTATGAGCAAGCTTTAACCCG
80	LG1	Tag_2151r	87.4	Chr01	40063130	TCTTTCTCCAAAGCGCTACTTAGATGAATTTTTCCATTATGCTCTGCTTCATGGTAACTGCCATATAAACATGAACTAGCAGCTGTAATGGACCCAACACTGTCCTCCTGTAGAAGAATAAAGTTTCGGTTGAGCATTAACAGCAAGAACCTCATGGTACATGATAAAAGTTCAGGATGTCATACATTGATTTGCTTAAG
81	LG1	Tag_12017r	87.4	Chr01	40197522	GATTCCTAGGTGTACGCCACATGGTTGAAAAGATTGGCGTAATACATGGCTTGATCTTGACCCTGATTGAGCTGAGGTCGCCATGTATATGGTCCGCCATCTATGCTTGGATTTCAAAGTTGGGCGTGCCTTTACGCTAGCTTGGCTGGTGTGCGGTGCTCCATCTAAATTGGCAAGTCTTCACCAACTTGAACTGTGTA
82	LG1	Tag_2574r	88.2	Chr01	40490450	ATGCATGGACGTCGACCAATGTTCAACTTAAACAAGTAAACCGAAGCCATCCGCCACTGTGGTGTGGGATGAAAATGAGATAACAAACGAGTTGGTCCATCGTCTTACCATTTCTCGCTTTTCTTGGTTTGTGAAATTGAATGAATGGATCTATCGTCTGCTCATTTCTCACAAGCTCAAATTAGTATTAGGATGAGAAG
83	LG1	Tag_2050r	90.4	Chr01	41268863	AAAACAAAACCCCATATAAGGTTCCATGGGTGCTTAAATTAAATTCAATCCATAGCAGTTGTAGTTAAACAAGCTTGAATATTACACACTTAACTTTACGCTAAGTCAGACTGCACATTGAATTATCATGCCATTGATTCGCATTGAATATGAACTGAACAACGCTCAAGAAACTATAAGTACACATGTTGAAAAAAGAA
84	LG1	Tag_2188	90.4	Chr01	41272075	AGCACGCACAGACGGGTAGGCACTGTGGCAACGCGACGCTGCTGTAACACCACACCACCATGCGCGGAAGCCTATTATGCTTCATCTATGGCTCTGCTAGCTGCAGTTTGCCTGTATCCTCTCTCATTCCTGTACTGGGGGATTATAGAAAGAGTGGGAGTAATAAATATTGGGAGGCTGAGGATGAAGATGACTAGGTC
85	LG1	Tag_13431r	90.4	Chr01	41191870	CCCTCTAAATAAACAACATCAAATCGGTCGAAGTCCTAATAAAAAATCTGGCGAAGCAGATTGCAGCAGAGTGGTCAATGCTCGTATGGGTCACTGCAGAGTGGAATCAAGGTCTGTATGGTGACAGATTGGCATTGATAGCCAGAGATGCAACCTGGTCTTGTGGTAGGCTATTTTTAGCTGATCTGTCCACTTGCATT
86	LG1	Tag_10959	90.6	Chr01	41898940	TGCGACAAAATGGCTACCCGGCAAAAGGAGTGTTCAGAGTTTAGACAAAAAAACAACTACTAGTACTACAGTTGATGGGTGAGCACTTGAGGTCTGCAGCCCATCGAGCAGCAACAGCAGCAAGCTTTCCATTTCGGCGACGATAGGACTCAAACGCTCTACTACGGTGAAAGCGAAACTAGCCTGCCTGTCATGCCATC
87	LG1	Tag_5538r	91	Chr01	42138284	TGACAATTGTGTAATGTATCATAATAAATCATGCAAGTATGCAACTGATTTTGTGATTGTAGGGATCATGCTGGTGGCAATGAGAAGTTGGGGCTGCAGGTGCCAGGTATAAAGGTCTTTGGAGGATCCCTGGACAATGTGAAAGGCTGCACTGATCAAGTGGAGAATGGAACAAAGTTGTCACTTGGGAAGGACATCGA
88	LG1	Tag_9338	91	Chr01	42138953	ACACATCTTGCTTACAGTGATGGCTCCTTTCATTGTCATATCCTAACCTTTTTTTTTCAAATACAGTTCATTGCTGGTTGTGGGAGGTTTTTTGAAGGTACTGCAGAGCAAATGTATCAGTCCCTTATTGTTACACTGGGTTCACTGCCAAAGGCAACTCAAGTTTATTGTGGGCATGAGGTATGTCTCTTGTTTCTAGA
89	LG1	Tag_3312	91	Chr01	42147640	AATGTCGAGTGTTTCGTTCTCCCAAATTTCTTACCTGGATGTCATCTGGCATTGCAAACAACTCATGCCTGTCTTTCCTGCAACAGACGAAGATGCATACATATATAAATCTTTACATCTAATAGGAAACTACGTGCTGCCTGATGGACAGGCCAAAAGAAGAGAGATTGGAAAGCTTACAGCTCCAACTCGTCTAAGAT
90	LG1	Tag_399r	91	Chr01	42072240	ACTATAATTTGGAACGAAGTACGAGGCAGGGCACAGCGATGTGCATGCAAAGTTTTCAAAGTCAGTTCATGGTTTGCAGAAAATAGGATCCATCTGCAGATGCACCATCACAAATATGCAAACTCTGCACCCTCAGGAACAGTAAGCAAACTAGAATATTCCAGGACAAAAAAATAGAATAAAACAAAATAAAAATAAAA
91	LG1	Tag_6318r	91	Chr01	42151125	TGATAGCCAGCAGAAGTTCCAATTGTACATGAAAAGACAGCTTATAAAACAGAACTTGACAAAGAAATGCAAAGTCCCACATTGCTCTATAGTTTGAAAACTGCAGCAATGACAAACGTATGTCAGAAGCCTTACTGTGTCCTGTGGTACAACGCCTAGACATTTTCGCAGGCTCTCCAGCGTGACTCCTCGGATATCTT
92	LG1	Tag_9556r	91	Chr01	42265527	ACTGTTAGTAGCTCTGAGGTACACGGAGTTTACTCTCTCTCTCACTTAATGTCATTAGTGCATCTTCTGGGCTCAGCATTGCTGACATCCCTTTTGCCTTCTGCAGGATACTGAAAATGTTGTCTTCCATGTACTAACTGATGCTCAAAATTTCTATGCCATGAAGCACTGGTTTGCAAGAAACTCCTACAGGGAATCAA
93	LG1	Tag_13133r	92	Chr01	42687686	TACTTTAGCTAGTTTCCATGAGTAGTATTCTCGACATAAGGTCTCAAGTAGGACATTTTGCTAACGTAATTAAAGAGGAGAGGAGGTAGGTAGAAGCAATATTGCCAGAACATACAACTTGCGCACAAGAATAAAAATTACCTTAGACACATTGTTATATACGCAGTTCATCATATAACGATTCCTAAGAACCAACATCA
94	LG1	Tag_12623	92.2	Chr01	42739038	GAGAGAACATGAAAGCCACCAGCAGATGGCTGATAGACTCAGGTTCCTGATTGCTAAAGAGGCAGCAGGATGGGCCTCACCGAGCAAGATGGTCTGCAGTCCAACACCTGTCATGAGCAACCAGGCACATGAAGAAGCGACAATTTCCAGGTGGTCAACTCTTCCAATAGTGGTCCCAAGGATCAAATTGAACCGTACCC
95	LG1	Tag_8387r	92.2	Chr01	42728961	CTAATAGCAATTTTTTTTAATGCTTGAGTGCAGACACAAAGTTAATGCTACTTTGGCATCCCCCCTACAAAACAGCTTCTCCCAAACATTGATCTGCAGTGCATGGCATGATTTTGCAAACACTTATTATTGTTCATCGTTGAGGCTGGTGCATTTCTACAATGGGTTCACGATCAAAGAACGAAGATGACAAGGCTCTC
96	LG1	Tag_12212	92.6	Chr01	42778433	AGACGAGGCCAAAAGGCGCACTCATCAGGCAAGAGACGAGAGGGCATCTCGTGAAGGCGACTAAAAATGGTAGTACGGCCAGTTTTTTTGTTTTTCTCCAAAAGGGACGCACAAGAAAGATCGCATCTAGATCTTGTTTGAACTTTGAACTCTTTCGCATACACTAGCATTTGTTTTTCTTGTATATATATAGTGCTGCG
97	LG1	Tag_191r	93	Chr01	43110348	GATTTGCATTCGATTGAAGGAGCTAAGGTTCCATTGATGCGTTTTAAATTCAACGGGATTTTAGTTGACTTTCCTTATGTCCAACTCCCAGTGATCAATGCTGCAGAGGCAAGCATCGTGTTCTTCAGTTAGTGTTTATTTACTACATTATACTCCCTCCTGTTCTTTTATGATTGACACCAAGTAACTTAATTTTGTAC
98	LG1	Tag_7066r	93.6	Chr01	43182862	TAACTGATGTACCTTCCAATTTCTAATTGTAACAAAAAGACAGGAAAAAGCTATTCCCACACTTCCATATCTCAAAACTTCCCGTCGAGAACCCAACAGCCTGCAGGATTTCTTTTCTACATATCAAAATAAATCATGTTGTGCAAACAGTCACAACTAAATAGTAACTTGTAGATTAGAATAGTACTACATCTCTTCTT
99	LG1	Tag_4295r	94.9	Chr01	43849151	CTCACTGCATGCACCACCACGATGCCACTTCACCAGAGAAAACCAACATGTCTCGTTTGGCACGGTATCTTCTTGCCTCGGCTCCTAGCAGCACTGCAGCAGCTTCTATTTGACTAGAAAGGTAATCCCCTTCATTCCACCTCAAACCGAACAAGACCTAAAAAAACAGTTTCATCGGCTCCCAATTTATTTTAGAGGTC
100	LG1	Tag_5152r	95.1	Chr01	43930805	TCCCAATTATAAGTGGTCGAACACAAGATCTGGGTAAATTAAACTAATAGCGGAGTTCACATTTGGTTTGCCGCATTAAGCCAAATCAACGCCCTGCAGATATCACAGTGATCAGTTTGTAACCTAACTACAGGGCAAAATCATGAACTGGTTAATCAAAGTGTAGAAAATCTAATCACACAATTTTTTAACTTCACAGC
101	LG1	Tag_5159r	95.1	Chr01	43936330	TGGCTCTTTCACACAATCCATGCAGCACTCGGTATATATCCTCGGTATCAGGATGAGATCGATCACCAGCTTTAAATTCATGGGTGCTTCCCCCTAACTCAACCCAGCTCAAGCCTTTGTTCTTCCTAATTTTCATTTGTTTCCTCTGTTTCCATACTTCCTCTGAATCATTCCATCTATTTGCTGATGAATAGATACTT
102	LG1	Tag_13083r	95.5	Chr01	44009586	ACACCACATTCGATCCTAGCAGCACAGTATCTTGCACCACTGTGACAAACCTCGAAGGGGTGCCTCTTGATTTCCATTGCAGAGTCAATTCCTCCAATAACTGCAGATTATTAGTAACTAATATTACCATATCTCTACATACACAATTGTTCCTCTTATCTCAGTATGCGTATTTGTACAATATTATGCAGCCGTTGTAT
103	LG1	Tag_1293	95.5	Chr01	44009907	CGGACTGCACTGCCGATTAAACGGACAACAAAACGGATTAAACGGGATTAAACGGACTATTGAGTAGCGTGTACATGGGCTACATGGCTGTTTACAGCAACACTGCACAACTGAGAAACCAACTTTTGAGCACATGTGAACTTGAAATCCAAACCACCCAATCAGTATAGGGAGGAATTAATTAATACCACTAGCATTTT
104	LG1	Tag_13123	95.9	Chr01	44222063	CCAGGTGCCTATGGCCTATGGTGTCACATGGACTCATGGAGCTAGTCTTCGATAATGGCGATGAGCAGGGAAGCTTCATCGGCGTCTGGCGCCTGATCATCTGCAGAGTTGGAGACTGTCAGTTGAAACTTAAAAACAAGAAGGCAAGAATTTACAGAAAGTGTACCCTCCGTGACTAGAATGCCAGTAGCTTGTAGCAG
105	LG1	Tag_7328r	95.9	Chr01	44233675	TTCCTGGATACAGATTCTAGAAATAATAATAATACATTATGCAATACATGAAACTCTTACCAGAAGATAATACATCTCTTTCCAGTTGTCCAGATAGACCCTGCAGGAACAGAAGAAAGCTATGTAATTTGATATTTCTTGTAAGTTTGATCTGAATTAAGTAGGCTGACCGATAGGTCCAGTATGCAATAGAGTTAGGA
106	LG1	Tag_890r	95.9	Chr01	44197288	CTAATAAAGAATAGACGCCATTTAAAAGTAAATAGATATCTCTCAGTCTTACCTTAATTCGTTGGGGCAAACCAATCCAAAATTCCAGGTTTGGAATGGCCTAGAATATAAGAAGAGAGTAAGTAAGAGGCACTTTCAAAGCATCATGGTGTGTAATGGATGGAACAGGTTGCTAAGTTTACTGCTCACAGAAGTATCAG
107	LG1	Tag_4100	95.9	Chr01	44306775	TTGACTGTTCACACATACCTGTAGTTGCCCCCCCTTCCCACTAACCATGTCTATCATTTTTATGTAAGAGCCTTCTTCCACCGGTTCATAGACCTGCAGAGGTTTCATGTTTTTTGTATATAAATATTCCATATTCTAGACAAAAGAAAACTGTGCTCCTGTATAAAACAATCCAGAAATTATGGACCTTTTCATAATAG
108	LG1	Tag_5908r	95.9	Chr01	44191996	TAGAATCCCAATATGTCGCCACTCCATGACTATGTATATAAACCCTATACGTAATAGAGCGGGTAGCTAAATGTACCTGAAGATAAAAAGCAAGCTTGAACTGCAGGGTTGCTGATGTGTGTAGTTAATTTATACTCCCCCGTCCCAAATTGTAAGAGGTTCTAGGCCTCTATTTGATTCATTCATTTCTCTATGTATGT
109	LG1	Tag_370r	96.7	Chr01	44381747	TCGTGAAAACTAAATAGCTTGACACAGATTTTTAAATTCATTATGGCATCACACGTTCTTCAGGAACTTGAAAAATACTGCTTAGATGCAGGTTGATGATGGCAAACACATATTTTTCACTTCATAAAAACTAAGTTTGACCTCAAATCAGAGATCATTTATTAAAAAATAGAGTACCAAACAGCAAGATATGATGAAAA
110	LG1	Tag_9502r	96.7	Chr01	44404165	GAAGTGCATTTTACTTTTGCGACCAAATACAACTGGAACTGGGCATGCATGAGTTAGTTGCGTGGCTGGAACAGTTATTGCGACCCATTATTGGCACGGTCGAGAATGAGACTGTGTCAAAAGGACAAGCAAGCGCACACAGTCCGTAGGCGTCGTTGTTATCGGACCTTCTATCACATCACGCTCTGTACTTTGCATTT
111	LG1	Tag_9819r	98.9	Chr01	45249129	CTATTCCTTTTTCTTAAAAAACATAGCTTCTTTGGGATTCATGTTATTCTTTACAAAAATAAATAAAGAGCTGTTCTATTGTGGAGCTTGATGCTGCAGATCCATGTCAAGCACATTCTGAAGTGTACTTCTGCTCATGAGAGTTTATGCTAGCATCACATTCCATTCTTATCTACCTGCACCACAGAAATAAAATAGAA
112	LG1	Tag_3597r	100.7	Chr01	45575745	AACAAAACGAATGATGCAAATCAGCTGAAAAAAACAAGGAAACATTCATACAAGTAAAGTTGCACCGAGACCCTTGTACAATCCCTTGACACCCTCATCTCTGCAGATTGCATAAAGAGCATGAGATATGCCCCTGTAGTAGGCAGTATTTGTCTGCAATCATTCCAGGGAAATTCCTCATTAGTGAAGCAAAGCTAGCC
113	LG1	Tag_5756r	100.7	Chr01	45806138	TGAGCCTCTGACACCAATCGTGTTTGACGTCTATATCTTTGTATGTATAACAGATTTGAGTGAAGCTGTGGAGGATTAGCCTGCACTAAGAACAACACATGCTTAATTATTATGACAATACTGACTGTAATGTAAATTGCATAAAATGATTTACAGCACAATACTGAAGCCCACAAGAAAAGGATTCTAAACATAATTTT
114	LG1	Tag_10207r	100.7	Chr01	45809768	TTGCATCTCTTCTGAGTTGCCATGGCAGTTTGAAGCAATGGTAACGGTGTGTTTTAATACTGCTTGCAATCCGATTTCTTTTCAACAGCACTTTGTCTGGGTAAGCCAATGTTTACCAGGATGTGTGGATCTAAACTCCTGTGAGATGAAGACATAAGCACTGGTGTGGAAAAGAACCAAGCCAGCAAGCTATGAAAGAT
115	LG1	Tag_5984r	100.7	Chr01	45849959	TGTGATACCTATATATAGAAATACAACCATGATAAACTCATTCATTCATGTCTATATTACTATGACTGTCTTTGTTCTTAAATGCAGTGCGGAAAATCAGCTGCAGTCTTTGCATGTGCTAGAGAACAAGGCTTCAATGTGATAGAGGTATTTTCACCAGCATTTCTTTCTAGAAAGTGCAAGTCTGCATCATATACTTG
116	LG1	Tag_6262r	100.7	Chr01	45851526	ATCTGTAAGTCTGAGGGAGTGGATGTTACTGGTCCTGAGTTAAAGCATGTAGTTGATATTTTTTCAGGTGACATTAGGAGGACAGTGATGCTTCTGCAGTTTTTGTACCAAGGCAAGCAGCAATCTACAGGTTTGATGATTTCCAGGAAATTTTTTAAAAATATTGTTGTTGTTATGTGTTACTGGCCTACTGTTCACCT
117	LG1	Tag_4702r	100.7	Chr01	45855263	ATCTTCAACTCCTTGCACTGAGCCAGACGACTTTTCCTGGTACAGCAATCAGGTTGAGATGGCATCTGTTTATGCCCAGCACGCTCTTTGCATTTTTTCGAGGAAGTCCCAAGATTTAGATGGTGGTTCTGTTGATTTGTCGCAAGAGTTATTGTTTGGCAGTACAGCTTCCATGCCTCTTGGTAAAATTATTTGTTCAG
118	LG1	Tag_13147	101.7	#N/A	#N/A	GCAGCTTAACGCACAAGGCGCCGGAAAAGGTGCCCTCATGTTCTTCGCGCGTTGCCTCCATTTTATAATCCCGATCGATCGATGGACCGATGTCTGCAGTGTGCACAGACCACGACGCGCGCCCTATCTTTCACCGATGCGTTCGTCCTCCAGCTCATGAGGTCATCGCCATCTATCTCAACGCGAGCTCTTAGTTTAAT
119	LG1	Tag_13146r	101.7	Chr01	45941263	GCAGCTTAACGCACAAGGCGCCGGAAAAGGTGCCCTCATGTTCTTCGCGCGTTGCCTCCATTTTATAATCCCGATCGATCGATGGACCGATGTCTGCAGTGTGCACAGACCACGACGCGCGCCCTATCTTTCACCGATGCGTTCGTCCTCCAGCTCATGAGGTCATCGCCATCTATCTCAACGCGAGCTCTTAGTTTAAT
120	LG1	Tag_1303r	101.7	Chr01	45998652	ACAATAAGGAATAATGACTTGTATGTGTCATCTATAACAGGAGATTCTTGGAAGGCCCCAATTTCATGCCTTGGTTCCGGCAAAGACGTGCTGCTGCAGAGCAAGAACAACAGAGGCTCTGGAGGCTGGCTCGCATGAATGTTGACATTGAAAAGCTAATGTGTAAGATGTCGGAATTGGAGAGGATTGATTCTTTTAAT
121	LG1	Tag_3469r	101.7	Chr01	46028909	TACTACGGCCATTCACCAGCTGGTGCATCTACGTACTCCTGCAAAACACACAAAAAGCACCGGAGGGCACGGAGGTCCGGCGCATACAGTCAGCTGCAGACCTAATAACATCATTAGACGCAGTGGTGGAACCAGGATTCACCCAAGCCCTGGATCGAGTTTTGACAATAAAGGCATGCTAAAAAAAAATTGTTCTAAAG
122	LG1	Tag_7205r	102.1	Chr10	26481902	GCTTACTAACAAGTGGGTCCTTAGCCATTGATTTTTAAACAGTGGTATATCAACATAAAGTAACAATTTCATCATTTGCATATAACATCATAATAATATCTTGCAGAAATGTAAACAATACAATTCAAGTATGTAGAATTTTAAAAAATGAGTAACAAATAAAATATGTTCTAGTAGTTACTATGTTGCCCGTGTGCAAT
123	LG1	Tag_10188r	102.1	Chr01	46286199	TGCTAAACCTTACAATTTGTTTCCCACTTTATTGCAGTGCATGTGCAGTGAGTGTGCCAAGGTCCTGAGGTACCAAACCACCCGGTGCCCTATCTGCAGGCAGCCTGTTGAGCGTCTCCTAGAGATCAAAGTGAGCAACAAATCCGAGGAACAGCAGCAGACGCCCCAATCACCGCCACTCCCACCCACACCACCGCAGC
124	LG1	Tag_7666r	105	Chr01	47627671	GAAAGCACATATTATAGAACTACATTAGTATCACAATTAATTCATATAATATGTGTGTGATGATATTTCTATACCTCTTTTCATACTTACGATGCTAGTTCTGCAGGTCCAAGTCCTTGAGAAGCGACTGAATGATCAATTCGTCATGCGCCGTGCTCTTGAGAAAGCACTGGGATACAAGCCTTGTGCTATTCATGCTT
125	LG1	Tag_3872r	105	Chr01	47627872	AAACGAGAGCTGCATCCCCAAGGTGAAAATCCTTCTCTGATATAGTTCGTCTGGAAGAGAGAGAAAAATATGGAATTTACCATATCATTGCAATGATTTACTTCCGTGCAGAAACATGTGTTTTTTCTCAAGACAAAGAGTTTTCAGTTACTAACATATAGCCACTTTCTTTCTTCCATGTCATATCAGCCAACTGAGGA
126	LG1	Tag_1595	105.2	Chr01	47855634	ATCAAGTAACTCTTCCTTCTTCGGACCCAGGGCTCATTTAAGCATTTCCATATTAATATAAATATTTTAGTTAAACTCACATTAGTTGATTTTCGTGCTGCTGCAGGATGCTCTTAGGCATGTCTTTGCGAGTAGAATCATGGATATCAAGGACTCTCCTGTATGGACCAAACTTTCGTATGTCTCATGTGCATCTAATG
127	LG1	Tag_8037r	105.2	Chr01	47888363	ATTCATCTCGAGCTTCCAAGGCCAGCTTTACACTTGTTCGCAGTAAAGCTTCTGCCTCATCAACAGACATTCCTCTAGCCAAGAACCCTGGGATTGTTGCCTGCAGGAAAAGATAAGTGTATACAATAAGTTCCAGATTCACCATTCATCTGAACATAGAGGAAAAGTAGTAGGATCAAAACCTCCTACGATCAAAAGGG
128	LG1	Tag_8570	105.8	Chr10	241965	CATCATATGCGGATGAATCAAGGTCCGAGAGAGTTGATTCCTCGAGTTCCAGATTTTTATTGGGTCACCCTTTTGGTACTGGATTTTTTTTTTGATCTGCGCCTTTTCTTAACCCAGCTCATCCTCTTGTCATGAGCTTGATGAACGAATCTTATGTACAAGATTGTCTATAATTGCAATGGCGATGTGGCACTAAATTT
129	LG1	Tag_2982r	106	-	-
130	LG1	Tag_7606r	106	-	-
131	LG1	Tag_7623r	106	-	-
132	LG1	Tag_4183r	106.2	-	-
133	LG1	Tag_10113r	106.4	Chr01	48366305	AGTCAGACGCCTCTGGGACGGACGAAACCCTAGCCCCGCATCCGACCCAGAAAAATCAAGCGAGATTAACGCACGGAATCGCAACAATCCGAACCGAAACCTGCAGATCACGCGTGGATCCGGCGTCCCCGCGCCAAATCCGTCCTCAATCGAGCGGATCGGAGCGCGAAACCCACCCCCGCAAACCCTAACCTCGCAAC
134	LG1	Tag_3400r	106.4	Chr01	48298281	TGTACAAAATAGACAACAGGATAGGCAAGCTGCTGGAGTCAGTCTGAGAGTGCATGGCAAGGCTTCTGCTAGATTTATACACTCTTAAAAGAAAAATTGAACTTCGATTTCTGCTGCGCTATGCTCCCTGAGTTTGGAGAGATCATTGACCACAATGAATCATTGCCACTTGTTCAAGCTTCTGTTTTGTTTATTTGTCT
135	LG1	Tag_12733	106.4	Chr01	48442354	TTTGTAGTGCTTACGCAAGAGCTCCAAATGTGCCAAGAAAAATGACTGCTCCAGAACTTCTAGCCGCTAGAAGTGCCTATCAAATACATGCAACTGCAGCATTTATCAATGACTCATTTTAGTATGTATTACTGACAAGTTATTTTTATGGTATAGATTAGAAGCAGAGAAACTAGCAACAAAAAAGAAGCATATTCTAC
136	LG1	Tag_13210r	107	Chr01	48180200	GCGGGACTGGTTTGGCGGGCTGCAGCTGCAGGCCGGCGAGCTGAAGGCTGCGCCGGAACGTGAGACTGTCCCGGCTTGGTTGCCGTTGCCGAGCTGCAGCCCGAGCAACAGAGGTCGAGGCGGCGAGCACGAACAGTCCGTTCGGGCCTCCGAGAGCGACTACGGGCGAATAAATCATAGGCGGACGAACACAATCCCAA
137	LG1	Tag_12215	107.1	Chr01	48493852	GTTCTACTTTCACATAGGAACGTGTAATATATTGTACTTGATTTTCATCGTTCATCTCCCAACATATTGGAGTATCACACTGCAACATTTCTTGCTATACCTGCAGGCCCTGCAGCTCACAAGTCACAACTAACAATAATAGATTGCGTGCAGAAGTAAGCACCGCCAGATCCCTCCTAATGAGGGAAAGATAGATTGGC
138	LG1	Tag_4023r	107.9	Chr01	48831844	TTGCTTAAATCAAAATCTTTGGACGCCCTTGGTCGAGTAGCAGGTATTGACTTTTGATTTTTGTTCAATGTCCTTTCTTCTATTCTACTTGAGCATTTTCGTCTGAAATATGTACATTAGCTCCTCAAACATTGCAAAATTGCTTTTGTCGTATGCATGCAGGCCCAGTTATTTGCTGGTATAAAATTAGTATAAACTGA
139	LG1	Tag_8610	109.2	Chr01	49055109	GCGAAAAGGCCACGCTGCCTTTCCTGCTTGGGACGAGCCAAATAAACAGTCTGCGGTCTGCAATCTGCAAATAAACAGTCTGCGGTCTGCAATCTGCAGCCCTGCTGGTGGTAAAGGGTAAGCCGACTCCCAGACCACAAGTCATGGACAGCACACAGCAGGCCAGCAGCAGCATAGCATGTCTTGTTTTTGCTCATCGG
140	LG1	Tag_9606r	110	Chr01	49365019	CCCGTCTGCAGCAACAACTCTGGTTTTTATCAGCACACCAGAATAGAACCTTCTTTTTTCCTATTCACTTGCCTTCTTTTTTTCTACTCTCGTCTGCAGCAACAACTCTGGTTCTTATCAGCGCACCAGGATAGAACTCTAACCATAATCATCCTAGTTGCAGTAGTATTTTATTTTCACAAGTTTTTCTGTTTTGATTT
141	LG1	Tag_12223r	110.7	Chr01	49692827	GTTAAACTGTGGTCTCCCAAAAGTACTTGGACTTAAATGCTAGTATCGCCAGTTCTGTTGAACAACATCTATACCTCGCACAAGGCACAAACAAGATATGTACCCCCAAATGTGACTGTATAATTACCTCAGCGCAGAAGGAGAAGCTACCGCAACAACTGGAGCTGATATAGCAAGATTTAATGTTAGTGGTTCGACAT
142	LG1	Tag_4544r	114.5	Chr01	51029611	CAGAGAAACGATGGTCAGTAATGCCAGTAGAGAACAACAGGAGCAAGTATACCAATATCTTACAAGCTTAGAAAGATCAAGGCCAGACAGATTCACGCCGCGGAACCTAACTCTCTGCGCCTGGATGCCCTTGATGACGTCCTTTCGTGTCAATTCAGCCTCCGAGCTCTCAATTTTCTTCCAACCAAGCCTCTCGTTTA
143	LG1	Tag_8744r	114.5	Chr01	51037509	ACTCAAGATGATGTTCTCTTTACCCATCTTACTGTGAAGGAGACATTGACTTATGCGGCACTACTTCGTCTCCCAAGAACAATGACAAGACAACAAAAGAAAGAACGGGCAATGGACATCATATATGAGCTAGGCCTTGAAAGGTAGACTGCGCATGTGCATCTTACATTTTCTGCACTGTTTTTCGATGTGTGCTATTG
144	LG1	Tag_10421r	114.7	Chr01	51241841	CAATCGCCGTGTCAAGAAGTTACTATTTTGTCAGCAAGTACTGTTACCAATGAAAAATAATGCCCAACGAAAGCTTACCTTGTTATAAAAGAAACTGCTAGCAAGTACAGAAGTTGCTGATGAGAGAGCATCGGAAGATAATTCATCACAGCCCTTCGAACAGCTGCCTCTTTAGCAAATTTTAACCACTGGGGAGTTGC
145	LG1	Tag_6319	115.9	Chr01	52133064	TGCGCCGCATAACCATTACCATATACAACAATCACATAGCAACAGAAACTAATTTCATAGAGTGCATAGTAGGGTAAGCATATAGAGTGCTTGAATTCGTCTGCAGCCTGTAGCGCTAACAACATGAGCAAGCTCCCATCCTGTTGGGTCAAATCCTTCATCTTCTTGTGTAGCTATGCTAGCTGTTGAATTGTCAACAC
146	LG1	Tag_12141	116.1	Chr01	52238549	TGAGATTGCGATGGGAGGCGGGTACAGCGGACGGGTAAATTTTCATCATGTGAGAAAAAACCAGCCTAAACACGATCAGGGCTGATGCTTGAACTGCAGGAACGTGCGTTCTGCGCGTTCCGCCATGTAAACTCGTGGCTCTCGTCCTGTTCGGTGGGCCCTGCTCAAATTAATGGTTGTTTTGTGTCGTGACGGGTACA
147	LG1	Tag_4758r	116.5	Chr01	52510248	TATTATATATGTTTGCATTCTAGCGTTTAAAAAAATGTTTATACGTTTAATGATTTGCTTCCCATTTATTAATACTTATCCTTGATTTTTTTAGGTGATGACCATTTGTTTATATAGTAAATACTCTTCAGTAATACCCATGTGCAGTTCACATCATGCACATTGTTTTGATAAAACTCTACCTACTTTAAAAAAAATAA
148	LG1	Tag_5709r	116.5	Chr01	52476821	CGACCGCGCATCGCATCCAGGGAGCTCGATGGGTTTATGCCCTTTCTCCAGAATCCAGTGCTGGGTTTTGTCCTCGCCTGCCCTAGCTTGCCGCTGCAGTGCATGCATGCTCATGCGCTGATGCTCATGCTCTCTCTCTCTCTGTACCACCATCTCTCTCCTCGTGCGTGCGTGTGGGCTTGGCGGAGGCTGCATTGTCC
149	LG1	Tag_11408r	116.5	Chr01	52466085	TACAAAGAAGCCACACCAAGGAACAAAATATACTCATCTATTTTGGCCTCGTTGTTAGACTTCAAGCAAGACACATAGTGCCAGTGGATAGGGTCTAGCTACATAGCATCTAGGGCCAGAGGGTTTTGCTGTTTCTTTTCACTTCATTTCGTAGCAGGACAATGCAATCTGCCAATCTTGTGCTTGAAACCAAACATGCT
150	LG1	Tag_1441r	116.7	Chr01	52681372	GACATTTTTTGCTACTATGTACAAAACAAGTTAATGCAGTAACATTTTTATACAGAATATGTGCAGCTCTAAATAAAAGGTGGAAAATAATTTTATATATAATTTGTCCATCCGCCAAACAAAAGCTGGAATAGCTCAGTTGGTTAGAGCGTGTGGCTGTTAACCACAAGGTCGGAAGTTCGAGCCCTCCTTCTAGCGAA
151	LG1	Tag_1850r	116.7	Chr01	52620246	AAAAATTGCAACTATGCTCCTAACACACAGTTGCATTTTTTCACAATTGTAGAAATTTGAATTGACCAATAGCGACTCCGTTAGGAAAATATTATAAGTTCTGCAGTGGTTGAAAAAAAAAGAAAAATGTTCATCAAACGAGATCTAATGGTTTAAAAAATAGACGGTACAAAAAAGAGGTATAATCTGTACCCAAAAAG
152	LG1	Tag_11020r	116.7	Chr01	52714489	TAATTTAGTAATTTACACCGCCCTTAAATTGCGGGTTGATTAAAACAAGTGGTTAGTTACGTTGTCGCCTATGATCCTGTCTTTTTATCTAGCCAATGTCAGTTAAAATTATGAATAATGATATGCTAGTTCTTCGAAAACAGTGTGTGAGGAACTCATAGTTAAATACCATAGCGCATTGGATATAGAGAGATCAAGTA
153	LG1	Tag_12438	116.7	Chr01	52624853	ATAATGCTTACCCAGGTTAAAATTATTGGCTCTTCTCATCAAATTTAGTCTTTATGACTTTTCTGGTCCCCTGCATTGACCTTTATGTAACCCATGCTCTCTGCAGCTTGTAGCATCGTTGCCTGTAGATATTATGCCAGGGTTTCATGATCCGGCAAATTTTTCTTTGCCCCAGCAGGTGGGCTATTGATGTGTATAAA
154	LG1	Tag_3644r	117.5	Chr01	53021856	GTGATGCACATAATTAATCTTTCAATCCTTGTACAAATATGTTCTCCAAATTAGTTATGAATTGGTCTCTGCTCTTGTCCTGCAACCTGAGCACTGCAGAGATGGCTCTTCAAATTAGCTATGTACCTATGGATACGTTGCTGATCTGACAGTGAAAGGGAAAATGCTGGATTTAGTGGCAACAGAGGCGCTTCCTGAAC
155	LG1	Tag_11345	117.9	Chr01	53173365	AGACATTTCCCCAGCCAGGAGAATAAATCCTGCCTATCCATCTGAGAAGATCTAAAAACCTGGTTGCTATTCCTAAGCTCAACTGAAAAGCTACTACATACCGTGCCATATTCTCATTGCGCCGAAACGAAACAATGTCGTTTCTGCCTAAGATGTGCTTGCTGTAGGGGGGGAAAAACACCACAACACAAATAAAATAA
156	LG1	Tag_8622r	118.9	Chr01	53336253	ATTAGCTTTACGATGGCCTCTGTCTAGAGGTTGCTGGTCGGTAGATAAGTCAACAGAAGAGGGAGGAAGAAGCAAAAGCAAGGGAGCCTTTTTAACTCGCCTGCAGGACAGGAAACTCTGGCGACGTGTACGTCCACGTATAATTTTCATCAGCCATTGCCGTGAGGTTCTCGTTCTCATCCGTAACAAAGGTCTCTGTT
157	LG1	Tag_5635r	120.2	Chr01	53835513	TGGTGTGACAAGGCCAGTCATTGCTTGCTCAGTGACCAGCAACGAGGGTAGCCAGCTTAAACAGCCGATACAGAGTCTCAAGGTACCTGTACCTTTTTTAAAATATTCTAGGTAGCAGTACATGCAATGCTCTATAGTTTAATACTAGTATCATATATAAATATTGTACCACCTCCATCACGAAATAATTGCAGTTCTAG
158	LG1	Tag_10459	120.2	Chr01	53883968	ACATGTGGACCATCAGCGCGTGACATCCAGATTTATCATTTATATGTCGGGCCCTTAGTACATTTGAATAGCCATGCTAACCTTGAGATATAACCTTGTACTGCAGTGTCTTTAGAAAAGAACTGTCTACAATACCTTTGAACAAGATATTGTACTAGTTTAAAGCTCCCAATAATCCAATATGGCTGCCTTTATCTTAC
159	LG1	Tag_5395r	120.5	Chr01	53839831	TGTGGCAAACACACCATAGCGCTAGGACTCCCAAACAGGGTTAAGCACCTCTCTAGGCAAGATCTCCCGTAGACATGGCCACAGGGGATACAACTGCAGAACATGTCACAAAGTCAGCCATCTCAGATTTCAGGGGATTCAATTGAACAGAAAGGAACACACGTGGACTATAAACCAATAGTTCCGTGCATCAGTCATTA
160	LG1	Tag_5021r	120.8	Chr01	54002381	CATTGATGGTGATTTGGTTTCTTCTGCGGGGGTTTCAGCAGGTGAGGAGATTGATGAGCAGGTCTGCCAAAAGTTAAATGGAAGGAGTTCAAGACTTATGCAGAATATGAAAGAGATAGTGCAGCGGCAAGCTGATGAGGTTCAACGCAGTTTAAAGGAAAAGAAAGTTCTTGCAGCACCTAGGAGTCCACCCTCTTTTG
1	LG2	Tag_9473d	0	Chr02	448275	GCGGCGGCGGCGGCGTCCTCCTCCTCGTCACGGTCTTTGTCACTGGTCTGATGATCCTCTCTAGTTGTGGGCTTATTACCTGCTACTGCTGCACCTGCACCTGCAGCTTCATCTTTGGGTGCATGCTCATTTTTGTCACCCCCCGCCGGCACATGCACATCCTTGGTCGGCAATGGGTCGAGGAGCGCGAAGCCCCTGGC
2	LG2	Tag_7511d	0	Chr02	491267	AATAATTCTATAAATCTTCTGTATCATGTTTGTTTTGGGCACCAAACTCCCAGCCTGGAAAAACACAAACAAAAAAGCGCTTATGAATCTTCCTGTGCTCCCTTTCTGTTTTATGATGATTTTGATTCCTTGTTGCCATCTTTTTTGTCAGTCAAATAACTACTAACTTCAGTACATCGCCAGTCCCACGTAGTACTGAC
3	LG2	Tag_9318dr	0.2	#N/A	#N/A	ATTTTGAATTTACTAATCAGGTCTAAGTTTGGCAGATTTCACAATTTCACAGAAAATGACCCAAAACCATGTTCAAACCTTTATGCATGTCATGACACAAAATACCAAAGTTATTTCTCATGAAATTGTCTATAAGTTTGGTATGTAAAGTTTTATCAAATTCATATCAGTATTAAAATTACAACAGCAAATGCAAATAC
4	LG2	Tag_9317d	0.2	Chr01	49557097	ATTTTGAATTTACTAATCAGGTCTAAGTTTGGCAGATTTCACAATTTCACAGAAAATGACCCAAAACCATGTTCAAACCTTTATGCATGTCATGACACAAAATACCAAAGTTATTTCTCATGAAATTGTCTATAAGTTTGGTATGTAAAGTTTTATCAAATTCATATCAGTATTAAAATTACAACAGCAAATGCAAATAC
5	LG2	Tag_7531dr	0.6	Chr02	835687	TTTTTTTATTTTTTTTAAAAGTATCCATGCACTATTTTATGTTAGCACAACTGTCGTCTGGGCATTTAGATAACTACTGCTCGTACGTGACTCCTGCAGGAGTATTACATTGACGCGAGCTTATACTGTTCCCATAGAAGAGAGTTTGAAATTTCAATAAAGGGTACAGTCCATTTTTTAATTTGGTACTTGTATTATGA
6	LG2	Tag_7750d	1	Chr02	900568	TATTCTTTTCCTCATCATCGACATCGTGCAGTGCAAAGTTTGTCTCAGGGACATAACCCATGCCCTTGATGCGATAGATTAGTCTCTCTAGAAGAGAGTATATCTCTGGAGATAAAGGATGTGATCGATCTCCAACAAAGAACGATGCAGTGCCTTTCTTACCTTGGACCCAGCTGCATCCTGGCCTCTTCTTAATACCT
7	LG2	Tag_7746dr	1	Chr02	876882	TGGTGTTCGTTGTGATTGTTGCGAGGACACTGAAATGACCAAACGACAGTAGTAATGGTGGTGATGGTGGTGGCGGTGGTGGAAGACGACAATGACTGGCTGAGGAAGCGACCTCAACCCCACGCTCACGACTTCCTCTGCACCCCACCGAGGCGTGCCAAGACGCTCATCAAGTAATGTGTGCGCGTTTCTTTTTTCCA
8	LG2	Tag_10161d	2.1	Chr02	1000050	CATGAGCATTTGAAACTGAATTTTTTTTCATGAGGTATAATGAACTTCTTACCAATGGTTTTACTCATCCTAAGATTCTGGGCGCTTAGATTTTCATCATCTTTTGGTTTTAAATTGAGCAACTCTGCTAGTCATTTGTCAACACAGCTTTTTAATCATGTTCTGCGGCTTGAATGATTTATTTCCGAATGTTTGTGCAA
9	LG2	Tag_7415d	2.5	Chr02	1014540	TTTTCACGATTGATCTGAGGTCCTGCCAGGTCAAAAAGGTGTTCAAAGATGGTTGGTGTAATTACAATCTCCCCTACATGAGCTTCTACACTCCAGGTACTAAGAGTCAGTCAGAGAGACTCATTCGTCCTCTCTATCTTTCTTTAGCTTGTACAACCTTGTTTAATTGCGATTTGCAAATATCTAGATTGAGTATTAAC
10	LG2	Tag_11522d	3.2	Chr02	1205708	ATCTCATTTAACTGATCTAACACTTTGATCCCCAGTTCTTTAATTATTTTGGGTATATATATGGAGCATAGAACAATATATTCGAAATCAAATTTAAACTTCAACACAACTCACAAACAGGCAGCAGAAGAAGATAATAAATACTATACAATAATCGCAAACTTAACGTTTGAGCAATAGATAAAACTGTTTGAACTTCC
11	LG2	Tag_7376d	3.4	Chr02	1364761	CTTTCGCCTATATAGCACGGCAAATTTGCATTTTCAGTTATGGAAGTTGAAGGTAAGCGTTACTGATTTTGGTTGTGTGGGTGATTAACCAACCTGCAGTTTTATGCGCAGTTACATTATTGCCGAATTTGTTGCTTGCTTCAAATTTCTAACGAATAAACTCAGGCAGCTTACACTCGTTACCATATAATCAGTGGCTA
12	LG2	Tag_6653dr	3.4	Chr02	1346951	AGCCTGGTCTAAATAGACCAAACGAAGCCCCCCTAGCCTGGTTGGAATTGAAGGCAAGAGACGACGTTCAATCTTAAACCAGGCTAGTTTTGTGCAGAATCTGCAGCGCGTAGAAATCGAAATGTCCTTTTCAACTCATTCCTTTATTATATCTCATAATTAAAAAAATATAATCACAAAACCGATTTTACATTTGTGTC
13	LG2	Tag_5189dr	4	Chr02	1454468	AGACATTCTTGAGATGCTTTGTTCATTCTTGTCCTTCTAAGTGGATTAAATGGCTTTCATTGGCAGAGTTTTGGTACAATTCAAATTTCCATTCTGCAGTCGGTCGCTCCCCGTTCGAGGCCCTCTATGGTTATCCCCCTAAGCATTTTGGTATTACTGATCAGGATGCCACATCTATTCCTGACTTGGACGAGTGGCTT
14	LG2	Tag_265d	4.4	Chr02	1575172	TAGGAATAAACTAATGCAGCTCCCTACTCAAGACTTCTCATGGGTGCCATTTGTTGATTCACACCAGAAAAAACACTGGGACAATCTTCATGGTAGTGTTTCGCAATGGCTTCGCCCAAACCCATCATGTTGCAAGCAGCTTGACCAGCGTGAACGTCATTGTAATAGCAATATAGACATGCCAGATATCTCTCTAGAAT
15	LG2	Tag_12293dr	4.5	Chr02	1550933	TTTGATCTTTCCCTAGAACACTATCTCCATTCTTGTCTCTCCATATTCCGCTGGTCCCTCCATGGACCATGGTGCATGACATAGATCAATTTCAGATGTAGCGGTAGTCGGTAGTCATGTGAATTGTATCCCTTTTTCTTTCTGAGCCCAGTCCATGATTGAGCTTTGCAAATGGACAGGCGCATGTGTAGCCCATAAGT
16	LG2	Tag_11140d	4.6	Chr02	1673392	AGAGATAAAGCCGAAAACTCTGTTTCCATTATTAAAAAAAAGAACGAGTCCATCCATCCCTCATTCCTTGCAGGATAATACTAGTAGTATACAAATAAGGAATGGGTTCATCCCACCAAATTTTGTATAATGAATTGATTCTTCATCAACCCGTATTTCATGAGTTGATGACTCAAACCAGACACCCCATAAATTTCCGC
17	LG2	Tag_2d	5.2	Chr02	1864202	TCAAGCTCTCATTCCGTCTATCCTCGTAAACGCGTGTACCACCAATCTCTTTGAGAAGATCCAGACGTTCAGAATCTTTCATCAAGGTAAGAGAAGCAATCTGCAGATCACAAATTTGTCGATATAATATCTCAGCAGATGGAAGGAATGACCAGGTGCGACTGGTGAGTACTTGTTACCTTCCCTTGCTGGACAATGTA
18	LG2	Tag_3695d	5.2	Chr02	1896475	TAGTTTAGTGCAAAAATCATTGTCTGCTGCGAGTGCAGCCAAGGTTTCCTGCCAAATGCCAACGCAAACGTCAGGGTTAGCCTGCCAAACTCTCTGCAGGATTTTTTCTTCCAGCAAGCTTTCTGCAAGATTTCAACCATAGAATAGTGAAGTTGTGAGCCAGAAATATTAGTTTAAGCAGAATATTTAGATCATGTCGG
19	LG2	Tag_11507dr	7.3	Chr02	2239737	GAATCTACAGTATTGGAGAGCCAGGATATGCATATAGTACCAAACAAAGATTTATGTGTACTGAAACAGCTCTTCTGTGCAAGTGACACTGTAACTGCACTACTATATCCATCCGTTGTTTGTACGTATATGCAGCATTGCTACATGTAAGCTATAAATGTGTGTGTGGAGGTAGTGGAGAAAACTATACAAGATCTGAC
20	LG2	Tag_10096dr	7.5	Chr02	2471780	TTGAATTTGGTGTAAACGCCTAGAATTTCAAAACTAAAGCTTTTAAAACCTTGCGTATAAATATACCATGTTCATTTTTAAGTGCTTCAAGTTTTAATGTGAGGCTTTGGATGATTTGGGCCCAGGTTCGCATTTAAATATAACTATTAATTGAAGGCTCTAAAAGAATCACTACTTACGAGACATCCTAGATGATATAG
21	LG2	Tag_12006d	7.5	Chr02	2470335	ATATATAAAGGTATATTGGGTATTTTTAAAAAAATAAAATAGAATAGATCCGGTTATTACTACTGTTATAAGATGACTAGATGTTTGAAATTGCTGCAGTAACGCGATGAAAACTCTCCTAGTATACAGAATATATATGATGTGCCTTTAACTCTCTTTTGGTGGCATCTTGTCGCGGTCTCCTTTTCTTTTCCAACCAA
22	LG2	Tag_13106d	7.7	Chr02	2617084	AAATTCACTCAATACTTTCCTAATGGTTACTGATAGATAGGCCCACCTTGCCCATGCAACAACAAGGGCCCATCTGTCGGTGACGCATAGTAAGTATTCACTGCAGGTAACATATATATGAGGAGCCCATATACGTTTTTTCCTTGTGAAAAAAGACGTTCATATAGCTGGATCCAAAATTTCTGAAAACAGTTTCATCA
23	LG2	Tag_4063d	8.1	Chr02	2771655	GAGGCCCTTCGAGTTAAAGATGATGAACTCCATCAGCTATTGCAGGATATTCGTGCACGTGATTCTACCATCAATGAGATTGCGGATAAATTACAGGAGACTGCAGAGGCTGCTGAAACTGCTGCTTCTGCAGCACGTTCAATTGATGAAGAGAGAAGATTCTTGTCGTCAGAACTTAAGCGTCTGAAACAAGACCATGA
24	LG2	Tag_642dr	8.1	Chr02	2785775	ATCCCCTCGTTTTCTCAATAATTAAAATCCATGACGATGATTTGCTTAGCCGCATGGCTCAACTGGATACTCTGGCGCAGGCTCACACATCCACTGCAGCATAGAAACGAACATGCCAGTTGAAATTTTTATGCATGGTTCCAACTATTCGAATGACATAATTCAACACTGAATTACTGACCTGACAATCAGACAATGTA
25	LG2	Tag_12652d	10.9	Chr02	3106505	GAACACACGATCATTGCGTTCTTTCCAAACCACCCAAAATAACCAGCAGGAGCAACGAATCGAAATCACGCCTGGAGTGTTTGTCAAAGCTTTTCCTCTCCTGCAGCCACCAATCAACAAAGGGCAAATCGAGGGGCGGTAACCTGCGAACCCATCCCAGGGTATTAAACACCTTGAACCAAATCTCCCTCACAAATGAG
26	LG2	Tag_8456dr	11.2	-	-
27	LG2	Tag_2035dr	12.8	Chr02	3403917	AAATACAATAAGTGGTTTGGATATATCTATGATTGATGCCTTGATCTAAAGTAATTAATAAAATTTAAATTACTCGAACAAATATCTTCATTGTCCTCAGCTGCAGAGATGCCTTGAAATTGAGCCACACTGGTGCTACAATTAGGGCTGGGCAAAAATAACCGAAACCGAGGAACCGAACCGAAAAGACCGAGACCGAA
28	LG2	Tag_5604d	12.8	Chr02	3489356	TCCCAGTATATCCATGCAGCAACTTTGTGTGGCATCAGCCAGAAGAAGGTTGCCAGCCTCAGAGAATTACTCGTCTGTCCAACTAATTTGGCGTGCAAAGCTGCAGTGAAATAGTTCCCAAGTGTTGGATGCTGAACTGATATAACAACATAGATGCTATCACCAGGGGCATCAGCACGAACACTCCAGTTGCCAAGCAT
29	LG2	Tag_8726d	13.3	Chr02	3745465	TCAGCCACGGTGAGCATAATATAAAGGTGCAAATCAGCAAGAAAATTCTGAAGAACCGTTCGCTTATTTCTGAAGAACCTTTCGCTTATTTCAAAGCTAGCTATTCTTGCCTGAGGATCGAAATGCTGCAACAACTTTTGAAGCTTACTATGCACAGAACAGAAGCAAAGGGCATAGGATGGCCATGTCCTTGTGGATCC
30	LG2	Tag_8715dr	15.6	Chr02	3984985	CTTCCTCTGTTCTTGGTTGAATTTGCTACATTAAAGAAAAGAAATGTGTGCATCACATGTGATTGATCGATGTGGGCGTCGGCGACTTCAAGTCTGCAGCAATCACGTGTGCATCCCATCGGCTTCTTGACAGCGATAAAATCTGCTCCATCGGCTTCTTGACGGCGATAAAATCTGCTACGGGATGTGTACGTTTTGGT
31	LG2	Tag_13089dr	16.3	#N/A	#N/A	GTGTCTCCAGGCTCCAGGTATCATTTTTACGCCATTTGTAATTATATATATGCCTCCTGTTAGGGTATGCATGGTATCGTAGTTTTGGACGTACAAAGCTCTGCAGCTTCCCCACCGAAAGGAATGGAGCTTGAATGGTCCCTGTGTATATATATAAAAAAATCGCCTTATATATAGGTCCATACGGCCATACCCATTAC
32	LG2	Tag_13090d	16.3	Chr02	4407411	GTGTCTCCAGGCTCCAGGTATCATTTTTACGCCATTTGTAATTATATATATGCCTCCTGTTAGGGTATGCATGGTATCGTAGTTTTGGACGTACAAAGCTCTGCAGCTTCCCCACCGAAAGGAATGGAGCTTGAATGGTCCCTGTGTATATATATAAAAAAATCGCCTTATATATAGGTCCATACGGCCATACCCATTAC
33	LG2	Tag_1861d	16.4	Chr02	4387815	AGGAAGATATACGTGACAATCGTTAGTTCAATTCATCTGTTCTTTTTAACTTTGACGTCGAAGTTCAACTCAAAAGATGTTCATATTTGAGTATTTGACTCTGCAGTACAATTGAAATGTTTGCCCCTTGGATGCCTCGACTCAACTCGATCAGGCAAACACAGCCACACGCCGTGGCCGTCGATCCCCGCCTCCCTCGC
34	LG2	Tag_10877dr	16.6	Chr02	4474915	CCGCAGCCAGCGGCGCTTGCAGCCACCTCGACTGCCAAGGCGGGCCTTTCTTTCATGGTCGTCTCCGTCGGCACCACCACCAAGCAAGTGTCGGCCTTGTGCGTCCTACTCTTCACAGGTATTGGTGCCTGGAGTGAGCGGGCTCTGGTCCCCAAGTGCTGTGTTGATGAGACGCCCACCGCCCTTGTGGGTAGCACGCT
35	LG2	Tag_12920dr	17	Chr02	4578240	TTTATCGATCTGTTTATGTATCTATGCTTCACGTACCAGAACAATCTTCATGTAGCTCGTGTTACGTACCTAATCGCTTGTCACAATCCACGACATGCCGCTGCAGCGTGTCCACGCGATCTGCCGACACATTAGCGTAGCTCGAGCACCCTAGCTATACATGTCGTAATTTGTATCTGTTTAGTTAGATGGATTTTTTT
36	LG2	Tag_11692d	17.5	#N/A	#N/A	AGATGGATATAGTGCTGTTTTGTGAATCCAAATGGTGAAACGAGTTTACTGCTATTTCCTGAATACTGCAACATACCAGTGCTGTTTCCTAAATTTCCCCAATGCTATTCTGATAAGGCGGTTTGAAGCTATTGATCCGCTCAACTGTTTATACTAAACAACGAGGTTATTTGATCCGCTCGTTTTACACTGTTTGCTTC
37	LG2	Tag_11693dr	17.5	Chr02	4790632	AGATGGATATAGTGCTGTTTTGTGAATCCAAATGGTGAAACGAGTTTACTGCTATTTCCTGAATACTGCAACATACCAGTGCTGTTTCCTAAATTTCCCCAATGCTATTCTGATAAGGCGGTTTGAAGCTATTGATCCGCTCAACTGTTTATACTAAACAACGAGGTTATTTGATCCGCTCGTTTTACACTGTTTGCTTC
38	LG2	Tag_6524d	34.3	Chr02	8073554	ATGGTGGATCTATTGTACCATTTTTCAACCATATGATCACAAGGGAGAGGGATGATAAACAAACAGAAAGCTCCATGCTGGTAGATGATTGTACTGCAGTGTGAAGATTTAAAGGCAATCTAATCATTAATTGATGGCACAATAACAATAGTCTACGAACTGGCATGGGTTTTTGTCTGACATACTTTTAGTTCTATTGG
39	LG2	Tag_9787d	34.7	Chr02	8310019	TAAGGGTTCTAAACATCTACTAGATTTATTCATTACTCTGTATGTATATGTTCAATATGTGTCTAAATTCAGTAACATCTATATGAATACGGAGGGTTAGAAAAAGAATATGTGCTTAGTTCGTGTTAGACTTTAAGAATTTGTTCTTCTTAAGCAACTTTATGTGCTATTTTTGTGTTAAGGATGGTTAAGTGCAAACA
40	LG2	Tag_1815dr	35.2	Chr02	8749112	TTGACATCAAATTTGATCGGCTCGTCTTATTCAAAAAATTTCAGAATTATCGTTTGTTTTCATTGTGATTTAGTTTTGCATATAATATTTCAACTGCAGCTTAAAATTTTCTATAGTTTCATAACTTTTTTGAATAATACGAGTCGGTCAAACTTGATGTCAAAAAAGTCAAACGACCTATAAATTGAAACGGAGGGAGT
41	LG2	Tag_10956d	35.2	Chr02	8524776	CATTTTACAGATAATTCAAAGCACTTACAGTCCCGCCCCAGAAAACCATAATGTGATATATAGCCAGGAAGTAGAATTATTATGGCTAATGAACTGCAGTGAAAGCACAACTGAAACTGATACGTAATGCTGTAACCTTTCTTTTTACCAAAATTGGATCACACATGATGATGGGAGATAAGTGTGGTACATTGTGGAAT
42	LG2	Tag_8788d	35.4	Chr02	8947921	TTCCTTCAGCATGTTAGGTCTTCAATTTCTAGGAACTGAAATTTTCATTCACCAAATTAACTGAACTGATGGAACCAATAAACTGATTGGTGATTGCTCATGCCTACTTGTCATGGAATCAATATGAGAACATGGTCCTATTATGCTTCATGAGGACAAGAAGCCCAATCAATTCATAGCACCATTATCTGTTTTAAAAA
43	LG2	Tag_5288d	35.6	Chr02	9060483	GCCAACCTGCAAACGTTTTCCTATAGCTATAAATGGCTGCACATCTCCTCTTGTACCAACAATAAGCATAACAATTTGCATTGGTTGCCTGTTCTGCAGATCGGAATAGTTAAAGGGTTCGCCACCAAAGGCAACATTGTGGTGATGTTCTGAAGGAACATCAAGTGATGAAGCCTCAATATTAGTGGGAATATCGACAT
44	LG2	Tag_3715d	35.6	Chr02	9043185	CAATTTCCATCGATCTTCCTCTCCGCCCGAAAGACGTGGATTGGGCTTCCAGATTTGCCTTTCTTCTTGCGTTAGAGCATCTTCTTCCTGTAGCTGCAGGTCTGAAACTGCTCCTGGCTGGTGCGCGCACACACACCGTTGGCATGAAAAAAAAAAACTAAACCTTGGGTTGGTTGGTTGGTTGTATGGAACTATGGATC
45	LG2	Tag_1708d	35.6	Chr02	9073356	ATGTAGATGTACCCTGTGTATGCCCGTGCAGCACCGTATATAGAAGAAAAGGAAGTGGTTTGGGCTTCTGGCCATTTGAGGGCTCAGTGCCTCAGCCCTTCAAGAATTGAAAGGCAGCAATTGCAGTAAGCTCTTGTGGTGGGGAGACGTTCTGAAATTCTTTGGCATCCATAGAATCTGCTATCTCCTCGAGTGATATG
46	LG2	Tag_9657dr	35.6	Chr02	9074926	CTATTATACTCATTTCCCTTGACATCTTCGACAATCTGGAAACTATAGAACTAGATTAAATCCCTTGATATGCTTTAAACCAACCATAACCAAGTCAATATTATAGCTTTTTACTTGTTTAGCAATTTATAATCTACGTATAAAAAACAATTTATAATCTTCAGTTATCAGACTAGCTAGCCATGTTATATACGACTTGA
47	LG2	Tag_544dr	35.6	Chr02	9051560	TTTGCATGTCATATGCAGTTTTGTTCAAAGTAAGAGCATAGTAACCGCTTCAGATAACATAAATCATCCGAGCAGGGGCGGAGCTCAAGGAGGCTGCAGCCCTGATTACCTTATGTATTTTTTATCTAACAAATAGAAACTAATTTATTAGACAAGTTATTATATGCATTCTTTTGTTCAACAAACAAAAAAATTAGCAC
48	LG2	Tag_9146d	36.2	Chr02	10568075	TCTACCACCAGTACATCCTCCGGGCCGGCGCCATCAAGGCCCTCGGCTCCTTCAGGAGCAACGCCTGAGAGCTGCTGTGACTGTGAGCTCGCACTGCAGATCCAGCTGGGGAGAGAGGCGCATTGGTTGGGGGTGCAGGAAAGGAAATAAGTAAGCGTTTTGCATCATCAGGGGGTGGTTGGTTGTGCCGCTCTGCTCTG
49	LG2	Tag_1672d	37.7	Chr02	22025829	TTAGTCTCCATCCATGTCCGTACAATAGTGACACAAATATTAGTCTCATGTGCTCCACAAGCAATTGAAAGGATGTACGGAATTAGGAAGAAACTGCAGTCCAAGTTCATACCCAAAATAACTTCAGGGGAATGTGACTGCGATCCTGGTGATGGTATGCTGTGCTGCCAAACTCAATCAACTTGATGGCACTTGATTTT
50	LG2	Tag_11941dr	37.7	Chr02	22022716	AGGGCACTAGCAAAAGATGCTGGGAACCAATGGCTAAGCCTAGTCCTTTCAAGACAAGGAGTATGATATATTATCACTTCTACTTCTACACATTATTCAACAATAATAATCATGTAGTCATGTAAGTGTCTACAAGTACAATACACTCGAGTAATCCTGACCATAGACTCACATACGGAATTCATTTTTACTAATGTAAT
51	LG2	Tag_4708d	37.7	Chr02	21960896	CCTGTTATTTGTGTTGTAGAGTGCCATTTGTATACATTTTGTCACCTACAAATTTTCATGGGTCCGATGGGTTGTACTTACTGCTGCTTATTGGGCTGTGCTGCAGCTGACCAGCAGCAGCCAGCTAACAGTAGCGAACAGCTAAAGCAGCCACCAAATACTGCTGCCCCAACCAGCTACAGTAAGCAGAAACCAAGTGC
52	LG2	Tag_2210d	37.7	Chr02	22023697	CCACCATTGAACTTGACAAACCGCCTATCAACGCCGACCAGACCATCAGGGCTGTTCTTGTCAATGTTTGGGTTCCTTTCATCCAGGAGCTTCATTGCTGCTGCAGTCACAGGATGATCTTCGGGCCAGCCAAGGCAACTGAAGTCATAAGCATCTAGAATAACAATTCTGAACTCGGGGCATGGCAAGATGTCATAATA
53	LG2	Tag_2331	57.3	Chr02	14619051	ATGTGGATGCTTTTGTTAGTTTTATAAATAGGCTAATTGATAGAAAGGGTAATGATAATTTAGTACCTATTACGCATCTAAATGTTAAATCCTCTGCAGAATCTTGCGAGAGTAGGCCAGTTGCTGATGTAATTGGCCAAAGTCTGATTCGGCAGCCTCATGCTGAATTGAATAAAAATCCAATGTCCTGTGAAAAGAGA
54	LG2	Tag_2111r	60.8	scaffold_57	140558	CTAAGGTTGACTTGCGTAGTGGATACCATCAAACAAGAATGATACTAGGGGATGAATGGAAAACAGCTTTTAAAACTAAGTTCGGGTTATATGAGTGGTTAGTCATGCCTTTTCAGTTAACTAATGCACCTAGCACCTTCATGCGATTAATGAATGAGGCTTTTCAAGCTTTTATTGGAAAATTTGTGGTGGTATATTTT
55	LG2	Tag_8145r	61.2	Chr02	12953728	CCACCTCGGGTTCACACACGTTGCTCGCTCGTACAGTCCACCCTGCATGGTGAGATCAAGGGGAAAAGGATCCTTACGTCCAAGAACACCTTGCTGCAGCACCTCGGCTCAAGTCCCTGCCTCCACACGCCGGGCCACCGCGCCGTTCTTCCCCTGGTCTGAAGGTAGAAGAAGACCCCACGATTTGCGATTTGGCCCTA
56	LG2	Tag_12268r	61.2	Chr02	25372341	TATCTTCTTACGCCACCCCCTACGAGCTTCTCTTTGGCCACCTGCCCGACTATAATAACCTACGCGTTTTCGGCTGTCTTTGCTATCCCAACCTCACCTCCACGACACCACACAAGCTAGCACCCCGTTTCTACAGCTTGTGTTTTCCTTGGATATCCATCCTCTCACAAAGGATACCGGTGTCTTGATCCCTCTTCTGG
57	LG2	Tag_7201r	61.2	Chr02	20999104	GTGTGTCCTGGTGCTCAAACTTGATTTTCCCATTTTTCCAGGGCATTTTCCCTTTTGGTGTATATGACACGTGGGTCCAATGTGAAGATCGAACTGCAGCGTGTATGGACCGTGAGCGTGAAGACACAGCAGGGTGGGGCCCAATCGGATGTGAAACTTGTTTTGTTGGATTGGTTATGAATAGAACTATGCTGCGGACT
58	LG2	Tag_10929r	61.2	Chr02	13192491	AGCTCAAATGCAGGGGTTGTGCAAGGCACAGATTGTGGCGTTACCGCCGATTTAATCTAGGCTAAGCACACTTGACACCTCTAGCTTGCAGTGTAATTAGACGGAACTAAACCCAGTTGTCCAACGAGAGTCATTCGGCTCCCGATATTACCTTTTCCCAGAGGAACCACCATCATACACATCCAGCCCACGATGGAGCC
59	LG2	Tag_10595	61.2	Chr02	31838710	TCGGAGAGCTGCTGCAGGACTTGCAGGCGCACCATGAGCACCTCAATGAGCTTCAGGGCATGTTGGGGGGCTGTGGCACAGTTCACAGGGCAGCTGCAGCAGCGCATCACGGAGTTTGAGCAGCAGCACCCTCCCCTTGGGTAGAAACCTCCGGTTGTGCTTTCCTCTCCACACGCGGCGGATGCCCCCAGTGCCTGACG
60	LG2	Tag_4635r	61.2	Chr02	25367415	TGAAAGCTTGCATACTGTTATTAAAAGCGCACAAATTAAATGGCCTGCGGAAGCAGGTTCTTGGTACCCTGATTCTCTCCGTCAGTTTATAACTTGGATGCTGCAGCCATATCCTGCGGTTCGTCCCCATATTGATGACATCATAATCCACGTTGATAAGCTTATCATGAAGCACTCTTCTTGACTGCTATATCAAAGAT
61	LG2	Tag_3446	61.2	Chr02	23814356	AAAGGAATACTCCTGCCCTCCGCAGTTTTGAAATTAATCCACCACAACTCCTGCGGATGCTAGCTGTCAAAGCTGCCGACATAGACACGAGGACAAACTCCTGCAGATGCTGATCGACTGATCGTTTCACGAAATGGACATGTTCTCCATGCTATTTAACTCTTGGTGCTTATACAAAAACCAAGCAATCTCACTGAGTA
62	LG2	Tag_11221r	61.2	Chr02	16194638	CCGAATCTGAAGAGAAGACGGCGGCGCTGGCGAGATCTTGTCCTTCCCTGGTGAGTTCGCGACGGAGGAGGAGGCGCAGAGGAAGGTGTACTTGCGACTGCTGCAGCGTGTGAAGTCGCAATGCAGTTGCGACTGCTGTAGCGCGCGGAGTCGCAACTGCTACATTTGCTATATATATATATGTATATATATATATAGTC
63	LG2	Tag_8882r	61.2	Chr02	20826614	AGCATTGGAGATTCCAGTAGCTTCTGTCATCCTCATACAAAAGGAGCTGGGCTAGGGTTTGTGGCTTGGTTACTGTCAGCCTTGCAGCCCAGGCTGCAGCATGCCCCTTCATGTTTGGCCACGACAGGCTGGACCATTCAGAGCTCATATCGCCATAGCTCATCCAGCCTAGGTTCTTGGGTGGACTGCTGCCAACATGG
64	LG2	Tag_7050r	61.2	Chr02	13783621	GCGTCGGGCGCTGGAGCGTCCGCCACCTGTGCAGAGGAAAGCACAACTGAGGGTCCTACCCAAGGGGAGGGTGCTACTGCTTGAACTCTGTGATACGCTGCTGCAGCTGGCCCGTGAACTAAGCTGCAGCCACCAACAAGCCTTAAACTCGTGAAGGTGCGCATGGTGCGCCTGCAAGTCCTGTTGCAGCTCTCCCACCT
65	LG2	Tag_4540r	61.2	Chr04	12905548	GAATACCAAAGTTGTAGATCTCTTCGAGCTCTACAATTTAGAGTCCGAATTTGCATTAATTGGACTCCAGATGAGTAAGTTATGGTCGAAATACCAAAGGCTACACAATATGGAAGGATTATTTCGGGAAGGATCAAAACGATGACTTCATCTCCAAGAAAGGAAGGATATGGACGACCGGGACTCTTCTAGAGGCATGG
66	LG2	Tag_4110r	61.2	Chr02	24848107	TCTATGCCTAAAATCCTATGCATGCTAACTAAATATGCAACAAACCACTGATTAAAAGCATTGAAATATCAAGATGGTGTCAATTTTCAATTCCTGCAGAAATCATGGATTATGACACCATCTCAAAATTTTGCGCTAGAGATAAATATCTTAGAAATTCATTGCTACAACCCACACAAAAGAATTATAACTATCCTGGT
67	LG2	Tag_3788r	61.2	Chr02	12302991	TTTATGAAATAATAATCAGATAACAATGCGAATAGTATTGTTTGCAAAATAGAGCACTCAAATATAGATAATATTGGAGTGACCAAGCCAGTAGAATGGATGAAAATTAATCAACATAATTAAAAGCGTAAGACAACATTAAACAACTTAGCTGCTAGTGGTGATTAACCACGTTGCCGACTGATTCTCATGCTGTAGTT
68	LG2	Tag_3079r	61.2	Chr02	15661970	AACTATGGTTTGAGAAGGTGGGCTGTTCTGCTTTGGATGAAACTGTGCACTTAATTTGGTTTGGTTTTGGAGTGTGAAGTGGGGTGGTTTGGGGTGAGATAATATGCGTTAGCAAAATTGGTTGGTCTAATTCTGGTTCAGTTTTAAGCACATTTGCACAGAAGAAAATACTGATATAAAACTGTAGACTGCACTATCTG
69	LG2	Tag_6091	61.2	Chr02	11365647	GTATTGGTCAAGGATCTACAAAAGCACAAGATCAAGTCATGCTAAAATTTAAACCTGGACGACAGGCTTAAGCATTACAATGTCCATGAAAAGTTGGAAACTGCAGCAACATAGATTAGTGGTAGTTCAAGATTAAGCGCACGGCTCAATGTTTTGTGCAAAACATAGGCTTCTTGAACATTTAAAAAAAATACGATGTT
70	LG2	Tag_6415r	61.2	Chr02	25527547	GCTGTGATTTCGATGGGCTTGGGATGATAACCTACCTCGATCCATCTATGGGTGAATGCCGCTTTTTTGTTGGTGTTGATGACAGTAAGAGCTCTGCAGTTGCCTCTTGCGGCAACAGATGCTGCGGGATCTGTTTTGGGGCTTGGGTGTTAGCTTCCTGTGTGTTCTTGTACGTTAGAATGATGGGTTCAGCCTGATGC
71	LG2	Tag_2981r	61.2	Chr02	26989881	CACACCCATTGAGGTGCTTCTTACTAGCAGTTCTGGCTATTGGTGGCAACCACAACCCTGGCCACCAAAGGCCAGGTGACATATCTTCGACCTCAGGTAGCTGCAGCGAGGATACAAGCTCGATCCCTCCACTCCTAAAGCATTGCTCTTATACTCCCACCACACCAACACCATCTCCAACCAGTTGCCTAGCTTCCTCA
72	LG2	Tag_2640r	61.2	Chr02	27396761	ACGATTTATGCATTACAATTACATAGAGAGAATCTATGACAGCGAGTGATCTCATCATAGGGATGTAATCCCCCTCATGCGCCTCCTGAACTGCTAATCCCCTTTCATTCCCTCACTTATCTCATGCCAAAACTCCTATAAACATAGACAAATCTTACACCCCTCTTCCTACATAGAAATGCCTTTTATACGAGAGTAGA
73	LG2	Tag_348r	61.2	Chr02	27238174	TTTCTCTGGCCAAGCATGACTCCCTATTCCTATGGAGCTTGCGTAGCACAGCTAAGATACAAAAATATGCTTGATGAATTTTTTCTACATAGGTTGGGGACTGTACGAATACTGAAGACAATTTAGATTTGTGCTCATTCATGCTTCCCTTTGTCCTATAGGAAATTTTTGTTCAAAACATTTGGTTCCGATAACAACTT
74	LG2	Tag_13094	61.2	Chr02	27364980	ATATAATTGTGTTATTCATAATACTAATTTTGCACCTCATCATCTAGTGTGCAGCCACAGGACTTGTTTAATGCCCTGGGGTCAATGTATGCTGCGGTGATCTTCCTTGGTGTCACGAATTCTATCACAGTTCAGTCAGTGGTGGACATTGAGCGGACGGTATTTTACCGTGAAAGAGCCGCTGGCATGTACTCAGCTTT
75	LG2	Tag_4986	61.2	Chr02	32388343	TGCTTGGTACCATCCATTAAACAGATACGTACCAAATACAAAGCGAAAGCGCACACTCAAACCGAGAGAAAAGACACAAAACTACCAATCCTCAGGAAGACTGCAGATTTCAGCCAGAGTGGGCTGCAAAGATAATTGCCAAAAACCTTCAAAGATGTTCTAAAAATTCACCTAAAATTACCACACCTCCACAAAATAAC
76	LG2	Tag_1755	61.2	Chr02	25717952	AGCTCAAACACAGGGGTTGTACAAGGCAAAGATTCATCAAAGGAAAACTCACAAGTCTCTACCACTTGTTTGGTATCAAGGATCCACACTCTAAAAGCCCTAGAGCTAGAGGCGTACCCAAGAAAAATACCATTCAAGCAGCGAGATTCAAATTTGATGCCCCCTTCTTAAGAACAAAGCATCTATAGTCGAACGCTCAC
77	LG2	Tag_1083	61.2	Chr02	14656369	ATTGAACTCTCCGAACAAAAGTCAGTTTGCAGAGCAACCTAAACAAATATTAGCAATGTATTTGCACAACACAGTTTCCTTATGACGTGTATACATTTTCCTGCAGTGTTTACATGGCATCAGCTTGGTCACCAGCAACAGGCATCACATCAGCGTAGTTTGCTTGATGCTGGTTGCCAGCATACAAGGAGTTCCTTCGC
78	LG2	Tag_2032r	61.2	Chr02	27205673	CGTTCCAGGAGCAGAGAGATTGAACATGTTCCTAATAACAATGGGAATGTTGTCTTTCATCACAGGTATAATGGTGCGCGGATGCAAAACATTTGCCCCAAAATATGACTGCACACAACAAATTCAAGTCAACGAGGCTTAATGTGGCAAGGAATCTAATAGCTTGGAATTCAGAGAGAGTTATTGGAGCATAAGAAATT
79	LG2	Tag_3751	61.2	Chr02	27204771	TGATCACGTATGTCAGTCCCCGTCATGTTTCGTCAGACGAGCAAGCTTGATAGATTTAGACTGGAAATAACACTATTCCGTTCTCAAAACTAACATTTTGGTGGAATTATGTCAAAAGGCCTGCTTGGCACATCTTATTCCTTAACTTCTCCACAAATTACGCAGAAGCTGTGCCAAATACCAGGATTTTGCAGCAGCTA
80	LG2	Tag_10300r	61.2	Chr02	27141794	AACGATGCTTTTGACCTTCTGCAAATCCCCGCCCTCAATCAGGTACTCCTAGGTTGCATCTACTTTGCGGGCAGCATGTACGCTGTGCGCATCCTGCAGTCAAGCTACCATCCGCCGTCAAAATCCAGCACAAGTAAGCAACATGTACTTGCCTTTCAGTTTCAGATCCCGTGAAGGAGCACCATCATTACGTTGTGCTG
81	LG2	Tag_6275r	61.2	Chr02	24743371	AGGCCATGGAGTTATTATCAATCAAGAAAGGTAAAGAGGTTCCTCACCCTGCCTCCTGCACTCAGCTACCATTCACACGCCAACTGTGCCTACCATAGCCCTGCCGTGCTGCTCCTCCAAACGCTCAATTCACCTCTACTTTCTAAGTGCTATCTCCTCTCGTTAACATGAACTTGCACCTTTTTTCCTTAAAATTAAAA
82	LG2	Tag_7006r	61.2	Chr02	13313957	GCTTGTTAGGGTAGCTTGATGGATGGCCACGTTTGATTCCGTTTAAGTGCACTAGGAGCCATGAGGTGCAAGTATACTTAGCACAGATTAAATCTGCAGTTCCTTCGTACTTTGCTACCCCTTCCTGCATGCTTAGTTGTTGTCCTTAAGTCCTCCATCGTCCTCTTCTTGGTTCATAGTAAGAATTACATCATTGCACC
83	LG2	Tag_11903r	61.2	Chr02	24437446	TTATCGATATGTCCATGTACCTATGCCTCACGCTATAGATCGATCTTCACGTAGCTCATTTTGCGCTATCTAATCGCTTGTTACAATCGACGACATGCCGCTGCAGCGTGTCATGCCGATAAATCAATGCACCGCGAGCACCCTATCTTTACATGTCGTAATTTGTATCTGTTTATCTAGATGGATTTCCTTGGAGGTTC
84	LG2	Tag_6409r	61.2	Chr02	15521717	CGGCACTGAAGGGTTTGAAGATGCTTCCTTCGTCGCCGATGTGCCATCCCCTACAGATGGTGGTGGTGGTGGTGGCGCTGCTGCTCAAGGTCAGGAGCCCGCTGCAGCTCATGGCCAAGAGCCCACTGCTGCTGATGTGCGTGTAGCACCACCAACTGCTAAACGTCCCAGAGCAGAGCGTTGGAAGCATATGGACAAGG
85	LG2	Tag_1195r	61.6	Chr02	27469564	AGTTTTCATGAACATATTAGAATGAACTAACTTTGGTAAGAAAATATGAAGCTAAAATTTGAATGAAACGGGTATGATATAAACATGTACAATACAAACATGTATGTTACAAAATTCGAAGCTAATGCAAAATGTAGGATCCGAAGCTCAAGTAAAATGTACCTTCGGGCATACTATTTAGCCGTGATAAAGGGTGAATA
86	LG2	Tag_5380	61.8	Chr02	27703948	GTTAGTTGTTTCCTGAGTTTTTACCGGATCTACATAATATGGTCCCCAAATCTAGCTTGCCACTTAGGTTTTGGGCATCTTTTGCTAATGATTCTGCAGGAAGCAATAGGCATTCCAGTTATCCGTTGACTTTCCCTTTTAAAATATGTACTCCTTTCTTTCTAATTGATTTATTTTTTTATTCACTTTTGGTTTTAAAC
87	LG2	Tag_1821r	61.8	Chr02	27703481	GTTTCTCTTTGAATTAGGCTTATAATTTCTGATTTAGTAGTGTTTTCTGAATAAGGCCCCGTTTGAGCAGCTAAAAATTAGCTAGCATTAGCTGCAACCAACTAGCTAATTAGTGCTAATAAATTGCATACCTATTAGCTAATTTATTAGCTAGACATGTCTGACCCCAAACAGCTCATTTTCCATAATTTTGCGTAGAT
88	LG2	Tag_6526r	61.8	Chr02	27631383	AATCAGTGATAACCGCTGGCTTCGTACTAGAACCACGGTTAACAACACGGATTGGATTGGAGGCGCAGGTCTTCTGGTTTTGGAGTTTGGGTGCATCAAGTATCATTATTCTAGTCTTTGAAGGTAAAAAATTGACACGTGTCTGCCCTTTATTAAAACATACAGTACGTAGTAGGGAAAGGAGTGGTGACTGCATTCTT
89	LG2	Tag_5557r	62	Chr02	27981106	CTCACTCTTGCCACATCACTCCAGCAGCCGATGCTCGCGTACAAGTTCGCTAGCTGCACATGAGTTGCAGCACAACCTGGTTCCAGCTTGAGACGGTGCTCTGCAGCCTGTATGCCAATCGAAATGCTTCCATGCACCCTACAGGAAGCTAGCAGGGAACCCCATATAACACCATTTGGAGGCATGGACATCGTCTGGAT
90	LG2	Tag_1834r	62.2	Chr02	28299042	TATGTTTTTGCAGGCTGTGTATTTCAAATAGCATTTTCTGTAATGTTTTCATATTTCTGTAGCTAGAGGAGGCTAGAGCTTAGCCTTCACTGTCACAGCAGCAACAAAGTAAATACTAGAAGATCCGTTCACAATTTTTTTATGTAGCTAGTATAGTCCCATCATTTAGAGCAACCATAGTGATGTTTTACTTGTAGTAT
91	LG2	Tag_7453r	62.2	Chr02	28432412	TTGTTGATCTAGTAGTAAAGTTTTAGCCCAATCAAAATTATCAACAAATAGCACATGTAACATGTTGTATTGCCATGATACATACAACAGCTAACATACACTGCAGAAATGTAATAATCCGAAGTAACAGTGTAAAACTGAATGCAGATTTAACTAGCATATATAACAATAAGAGGAAAGCATACAGCCACCATCCATAA
92	LG2	Tag_9589	62.2	Chr02	28115496	AAACCAATACACGGCGTGCGGCGCTTGCAACATATAAGGAGGGTGCTCATGGGGTTGACCACTTACACGTGTTTGACACAGAGGGTAGAATCCAACTTGAAAAAATAAATAGAAAATATATTATATAATAAATTCATAGAAAGGAAAGGAAAGTAAAACAAAATACATAATTTTCTATATCCAAATTGGAGCCCTCCACT
93	LG2	Tag_8313r	64.7	Chr02	30048159	TTGTGAGACAAATGCAAAGACCATGCCAAGCAATCATGAATAGTCCTGGTCTTGATAAATCCATATTGATTCTTGTGAACTAGTTTCTGGATGACAGTTTACAGTCTATTAGCCAACAACTTAGTGATAAGCTTCATAGAATTGTTGAGCAGGGATATGGGCCTAAAATCATTAATTGAAACTGGGGAGTCAACCTTAGG
94	LG2	Tag_9014r	65.1	Chr02	30050518	GACCCACGAGCCATTAATTTATGGTCTATTGTTGAAACAGAGCTGTTGCAGAAAAAAAGAGATAAAGTTCAAAACTTAGCACACCATATATTTTACCACATATTTCTACTCTCTATTTTCGAAACATTTGATGCAGCCCAAGTTTACGACTAAGTAAACACTTGACAAATGCATATAGAAAACGAATTGCTTTGGAGAGA
95	LG2	Tag_8681	65.4	Chr02	29953757	TTAACTTAAGATTCATCTTTCAGTTTAACAAAAAATACTCGATTTTCATTGACATTTTCTTTTGCCATCTTAAAAGTACAAAGAACTTCTATTCTGCAGTTGGAGAAGCATTGAACATAACAACATTGGTTTTAAGAATACAAACCTCACTTTTTTACATAGTGACAGTATAAAAATACTACGAACATAACAAGTACTTA
96	LG2	Tag_11801r	65.4	Chr02	29971419	GCTCCAATGTGCGGCAAAGCAAAACCGCCCGATAATTATGATTTTGTTAATTTCGTGATCTGCGTGGCTTCCTAAAGGTCCAATAATAATGATGCGTGTACGATTATAGCGGTAGCTAGATAAACGCACTTAGTGCGGGCGGCAAGTGCCCGTGGTTGGCATCCTCCCACCAGAGTTTTGAGTTCTCGAGTCAACGCTGG
97	LG2	Tag_9645d	68.9	Chr02	29075813	ACCCCTATGTAAATTTGAACTTGGTTTGTATTGTCCTTAAGACTTGCTTATGATGATGTATGCTATGTGACATCGTCATGAGCTACCCATTGAATTATGAGACTTACAATGGTGCATTATGAGGAATACCAAGGTTATTCTTCCTATAAGGTATTTTAGCCAAGATACATGGTTTCTCTAGATTAATCTATGCGGGCCCT
98	LG2	Tag_1106dr	70.7	Chr02	30463820	TCCCCTCATTTTTTTTCCACCCACGCCCAGCTTACCCGCCTGCTACCCACCCAGATCGAAATAGAATTTGATTTCAATACGTATTTCATTGAAAGAAACCCTGCAGAAAAGACATAGTCAAATACAGCCCCAATAATCTACTGATTTGGTCCATAATAGCCCAATATCATTGATCAAAATGATAGAGAGAGGTTTATCGT
99	LG2	Tag_4072dr	70.7	Chr02	30475932	ACCCTTCCTCTTGATGAAGCTTCTAAAACTTCACCAGTTAGATTTGCTTGTTTTATCTTTAATGTCTCCTCAGAAATTGTTGGCTGGTTGCTGTCAAATGCTGCAGGGAGGATAATTTGTAAGATTTGAAGTTGACTTGGTCTGCAGTATTTAGTTTTAGTGTCCTTCTAAATGCACGATAATTTTTACTCACGCTTGAG
100	LG2	Tag_1161d	70.7	Chr02	30405893	ATGGAAAAGACTAAGTGAATTTAAACGCAAAGTGTAATGGATGTCCCTACGTCATGTTCAAGACAATATACAATGGCATTTTTTCCAGATAAATATAATATACAATGGCATATTATACATCAATCAACAATGACCTTGCAGAAAATAATCAAGGACACTCAAACTAGTACAAAAACATCACTGCAAGTGTCTATCATGAT
101	LG2	Tag_1985d	70.9	Chr02	30772531	ATGCAAATAAATGTTTATCCAAAGAAGAGATGAGTGGGGTAGAAGAGAAGGTAGAGAGGAGATTGGAGATCGACCTAGAAATGCAGTCAGTAGTCAGTAGTTAGATTAGATAATGGAGATGATAGAATGTGTATAAGAATGCTGAGGAAGAAATATCTAGGGGAAAAAGTCTTCGAACAAAGCAGCAAGCAAGATATGCA
102	LG2	Tag_10536d	71.7	Chr02	31003026	CCGGTGATGAGCTCCAGTAGCACGACACCAAACGAGAACACGTCTGATCTCTCGGTAAGCTTGCCGGAACTGGCGTACTCTGGTGCTAGGTATCTGCAGGAGAAAATCCATATCATTACTCGGAGAACAGAACATGAATCTCATTATGTGCACATTCAGACCAACTATTATTAAGATATAATAAAGAATGAACATATACC
103	LG2	Tag_12106d	71.9	Chr02	31091649	AGATAATAATTCACATGTGAACTACCATAGGAATTGTATGTGAGCCATTTTGCATGTGGCCTAGTTTCCTTTGGTGCTAGTGGAAGGTAGGACCTGCAGGAGTTGAAAGCGCATGACCCAATCGTCATGGGGATTCATGACGTCAATTCCCATGCTAAGAGCCTAAGAGGCATCGCAACTCCTCTCACTCATCTGCCACA
104	LG2	Tag_9874d	72.3	Chr02	31423597	ACATGGAGGAGGAGGCGGTGGAGCCACGGGCGAGCTTCATGAGCTTCTTGTCGCCGTAGTAGTCGACGAGGACGTGCAGCGAGAGGATGTGGCGGATGGTCTGCAGCGAGTAGTGGTCGAGCGCGGACATGGCGGCGTTGTCGACGGCGAGCACCGTGATGGTCTGCCGGCGGTTGATGTCGTGCGCCAGGCGCGTCTTG
105	LG2	Tag_8820d	73.2	Chr02	32728130	TTCTTTTGGACTTCCTCGCTTTTATACGTTGCTTGTGTTTTAGAGCTTTTTCGCTGGATGGACGCGGTTTATATGACTAATAATAATCTCTTTTGAAAATCTGCAGCCCAATGCAATCATCAGACAAAAGCGTTCCTCTTTCCAGAATGGACAGCGTTCAGCACAGCTGCTGCAATTGATGCTTTCCTCCTGTTTTCTAA
106	LG2	Tag_8907dr	76.1	Chr02	33378327	TGTGCCAGCCTCGGCTTGACATGAAACGACGTACGACGACCCTTTTTGCCGCTGGAAGGTAAGAGGGTGTTTGATCCCGGAACTAAAATTTAGCTCACGTTACATCGGATGTTTGAATCTAGTTAAAAATATTAAATATGGTTTAATTAGAAAACTAATTACACGACAGAAATAAACGGCGATATGAATTTATTAAGCCT
107	LG2	Tag_12917dr	76.3	Chr02	33555966	CACGATATGTACCTATTGCGTAGTGCAGTAGCCTCGGGGAGATCAGGATTGGCATAGCATTTGCATAGTAAGGATCCTGTAGTACCAACCTAGCTGCAGGACAGGAAAAAATGGTTAGGAGGGAGTTGATTTATGCACTGTGCGGGTAGAGAATAAACCCTCTTTACTTTAGAGTGGGACTACAAAAAATAAGTGTACAC
108	LG2	Tag_10345d	76.3	Chr02	33566134	GTTGGAGCACTCAGGGACTGGAGGAGGGTTAGAAAAATATATAGACGCAGCAAGCAGTATGTCTTTGTTGCTGCCACCCTTCCTCAGAGTGGCAAAAAGACTGCAGGAGGTGTGCTAAAACGTATGTTTCCTGATGCTGTATGGGTTAGTGGCACTTATCTGCACCGTCACAATCCCAGGTATGCACTTTGTTTCACTAT
109	LG2	Tag_7272d	76.7	Chr02	33691780	AGTAATATCTCCCAGTCATTGCATTTGAAACTGCAGTGTTGTAAGAGCACATTGGAAACTTTACCTTCAGATTCCGTACTTGATGAGGACAACCTGCAGGTATGAAAACCGCCTCTCCAAGTCTTTGCACAAAGGTCCATGGCTCGATTCCTACAACAGCACATCGATTTTTTTAGTACTTAACACTCAACCATTCACAT
110	LG2	Tag_12673d	76.9	Chr02	33703133	CAATATGTCGAATTTTCTCTATCAAAGATTTATATGTGGACTAGTAATACATTTTTTGGGTAGAAAGTAGATGAAGCAATCTTTGTAGATATGTTACAATATTATGGTCAAAATACAAATATATCTAAATTTATTAATCCTACATAATTATTGCCGTGGAGTCTTCATAACTTCAAAATTGATTTTTAGTGCCATTAGTA
111	LG2	Tag_6172d	77.1	Chr02	33779362	TGCATTGAGTGGAACTATCTCTTGGAACCTAAAGCGCCATAAGAACAAGGCGAACAAATCTTATTCAGTGGGAGCAAAACATTACTTTGACAACAAATGACTTAACAGGTCGAACTGAACAGGCTACCCTAGAACATATATGTCGTAGGTGTTGGCCTTGGTATCCAACCAATCCTCCATATCGAAACCATCAGATGGTG
112	LG2	Tag_7000d	78.5	Chr02	33928464	GAAGCTTTGAAACTAGAGTTTGAGATGTGCCCCTCATCTCGTAGTTTTGAGATAGCAGTGATATCCAAAAGCTTAACACGAGTTCCCTTCACAGCACTTTCTGCAGGTATATCAATTGAATGATCCTGCAAGACCTCACTCCCATTAGACAAGGGAATAGTATTTCCACATGTTCCACCTGTGTTCCAGTCGCCATTTAC
113	LG2	Tag_4505d	78.9	Chr02	34187250	AGCGAATATAATCAATATCACTTGGACAACATTTCTTTCTAAGTGCAGCAAAATGCCTTGCAAAATAGCAAGTAACAGAAAACTTTGTACTATCTGCAGGAGATGCATCATCATTGAAGGAAAATCTGAAGTGGGTTCCCTTAAAATCTGAAAGGTCTTCAAGTGAGGACAAAGATCCATCAAGTCCATTACTTCTGAAA
114	LG2	Tag_9671d	78.9	Chr02	34188696	CTCAATATTACGAAGTAAATCATATACCTCAGTGTGCAGCAATTCCATTGTGCGAAATACCTACAAGAAAAGGTTGCAAGCGTTTCATCATCCCTGCAGAAACTTATGTTGGGATGGTGGAACATGTAAATTGAATCGTTGATATCTTCAACATCAACTGTTTAACAGCGTACCTCAACTGCCTCTCTTTTCACCCACTC
115	LG2	Tag_9903d	80.1	Chr02	34517787	AGAAATTTGGTGCATTGTAACTTGCAGGTTTTCATGTTGATGTATTCAACAGTTTTCTCTGGGTACAGGTTTCCTACTCCAGTTTGTGTACTTGTCAGTGCTGCAGTATTTGCCCTTGCTCATCTGACTCCTGGACAATTTCCACAGCTGTTCGTACTTGGTAATTCTCTGTTCATATGAAACTAAAACAGAACCATATG
116	LG2	Tag_10559d	80.5	Chr02	34618144	GAGATTTACAGCTTTGTAGTTTAGAATATTTCATCTATATCCTTCTACAGATATGAACATTGTATTGATTATTTCAGCACTAAGATGGTATATCTCAAACCGAAAAGTTATAAAACTAATTAAGTGCATGTTTGGATCCATGCAGATAATGAGAATCTGCCAAACTTTAGCACTTTGGATACAAACAGATCTAGATAATG
117	LG2	Tag_12959d	80.5	Chr02	34704643	GTGATTCTTTGTGGAATATTAATGACTGTCCATGATAAGCTGTTTAATAGACTCATTTTTATTATTGTAAATGGGAATGGCGCCTAATGTCGCGTGAACTCTGCAGATTCAGATGCAAGGTGACTGTCCACATGGAGGGACTCGCCGACACCATTGTGGAGTGCTTCGGCAACCTGGAGCCTCGGAAGAAAGCCGCAAAA
118	LG2	Tag_6961d	80.7	Chr02	34724233	GAGAAAGAAAAGAGATCTCTATTGGGTGTTAGCTCTGTTATGGATAATTTGGTGCACTTGATATTGTTTTTTGAAAAAAAGTTACAAATCCTAGACATTGCTGCAGCGTGAAGACTACTCAGCATCGCTCAATGGTCAAGCCACTCGGTCGGATAACTCCGGATATCCCCGGTACACAACCCACTCCGCCCACTCCGCTG
119	LG2	Tag_8386d	81.7	Chr02	34978355	CTGCAAAATGCTGTTGTAAGTGGCTCTCAGTGGGTGTTTCCACCTGGCAGATGGCGCAGCTCAATTTCTGTGAAGACGCCTTTGGCAATATAGTCTGTTGATTTGACATGCAGTTTGGTTAGAGGTTTAGTCAGAGCATTACTAGGCACAGCGGAATTGGATCAACTGTTGAAATCATGGCAAGCATAATTGCTACCACT
120	LG2	Tag_7771dr	81.7	#N/A	#N/A	TGTTCGATCTCCAATAGAAAAAGAACATTTCAGTGCATATTTTTGGAAGGAGAGGATTGTTCTAGGATTTTTAATGTATATACAGCTACATGGTTTCTATGTTCATACGTACATTTATCTACTCTATAAAAAAACGAGTTTAAGAGAAAATATTTTCTACCAAAACAGCATCTACCCGATTGCATTATCAGTTGAGTGCA
121	LG2	Tag_7772d	81.7	Chr02	35013867	TGTTCGATCTCCAATAGAAAAAGAACATTTCAGTGCATATTTTTGGAAGGAGAGGATTGTTCTAGGATTTTTAATGTATATACAGCTACATGGTTTCTATGTTCATACGTACATTTATCTACTCTATAAAAAAACGAGTTTAAGAGAAAATATTTTCTACCAAAACAGCATCTACCCGATTGCATTATCAGTTGAGTGCA
122	LG2	Tag_2797d	82.5	Chr02	35242029	CTCTTAAATACATACATACACAAACATGTTGTTGTCATGCATTATTTCATCAACTGCCAACAACGTAACTGTGGTACAACACCTGCTTGAAACATACAGCCTGCAGTATACACATGCATGAACCCGGTCTCTGGGCACAGCCAGGACTACTGCTTCTTGCTTTACGGGCTCTTACAGTACGTATTATCGATGGATCGATC
123	LG2	Tag_3746d	83.3	Chr02	35570956	CTAGATAGATCCTATAAATGTCCGATGCTTCTGGCTTGTTTTGGAGAATTTATCTTTTTTCTATTGTGTTTAGCATGGATTAACATGGGTGGAGGCTCTACTAGAGTTTCAGATTAATAATAGTAAAATATGAACAAATAAGAGAGAGCTTATAAGGGCAATTTTGTTATCAAATTTATTATCAAATTTCTTATGTTTAT
124	LG2	Tag_3274d	83.9	Chr02	35730911	GTTCTACCAGATTGATCCAAAGCCCGTCGTAATCGCTCAATCATGGCTCCGTTCTAGAGCCGTGTCCACCGCTCGCTATTACAGTATTGCCTGATCGTCACTGCAGAATTTTCATATCCACCGAAAGCAAGTGCAACCCATGGTGTATCCTTCCTTCACCACCACCAAATCCATTAGCCCTTGGATCGTACCTGGTGGCG
125	LG2	Tag_8423d	84.1	Chr02	35751997	ATCAATTTGGTAGGCTCTAATCATCGTTGACAATATTAGCCTGGGTCTTTTTCTTAAAAAAATTGCCACCTCTACCATTATGAAAATAGTCCAGAATGACCCCTCAATTTATATCAAAATTACACCTCTACTGAAAATAATCTAAATAACCTCCATAGTATTAATGTAAATTAACCACATCTGTTATTATGAAAAATAAG
126	LG2	Tag_7084d	84.1	Chr02	35765173	GCTCAAATCATATATATCCAATCCACATATAGGGCATTTGACTTCATAATCTGACTTGAGTCTCTTCGAATCAAAAATTTCCTGTTCCATTGAAGATGCACTGCAGTTTGACTGACCCTCTATAGAATCCTTCATGCACAAGTTAATGAGCTCACTGAGTTGTGTTCCAATCTCAAAGCAACCATTGGCTTCAAAATCGT
127	LG2	Tag_8791d	85.2	Chr02	35974251	CTTCCGTCCCAGGCCTTTGAATATATCAAATATAATGGTGGTCTTGACACTGAGGAATCTTACCCTTACCAGGGTGTCAATGGAATCTGCCATTTCAAGGCTGCAGATGTTGGAGTCAAGGTTTTGGACTCGGTTAACATCACACTGGTGAGGAGAACCTCATCTTGAATTTTAATTGAGCTATATCTACAATAACATAT
128	LG2	Tag_574dr	85.4	Chr02	36073631	CTTAAGTTCTATTGATTCAACAATGATTGATGCTTAACCACTTATGGTTACTCATGGCTTTGATCAGTCTCTCGATGTTGCACCAGCACTTGAAAAATTCACCTTAGCATAAGTTATTTAGCATGAAGCAATTAGTTTCTCTTTCTCTTTTTATTAGTAATTTCTACCTAAGTTAAGCCAACCCATCACCATCTTAGCCA
129	LG2	Tag_8110dr	88.8	Chr02	37225386	GTATTTTCTCCGAACTGGAGCAAGCAAAACGTTGGAGGGACATGCACACAATGGTCATGTGCCTACGCAAGGGCTCGCCGCCGTTGCTTTCTTCACCCGCCTGCAGAGGCAGGCTGCCTGCTGTCCCCCTGGCCGGGTGTGCGGCGGCAAGCTGCCACCGTCCAGCTCCATCCCCGTCCGTCTTATGCGCTAGCTAGTGG
130	LG2	Tag_6556d	89.9	Chr02	37678324	AGAACCCATTGTGGTGCTCCAAAAAGTACTGCACTTTGTCAACACGTTTCTTTACAGGCCATAAGCCATCTCTAACATTATCAGATTCTATCACAAAAACCTGCAGATAATATAAGCAAAATATAATTTAATATATATGCAAAAAGGATCAATGTTGCAAAGTGCAGTCAGAAACAGAAAAAAGGTTCAAAAAGAAACCT
131	LG2	Tag_10193dr	90.7	Chr02	37774191	CATGTTACCTGTCTGCAGAAACCATGGAAAAGTAATTTTGTCTATATTTTTCTACAGTCAAATGCACAGTTACTTTTCTTGGGGTTGTATGCCCTGCAGAATTTTACTAGTTTGAAGTGAAATGTTCTGCCCATGTTCAGATGTCATCGTTGTTTCTTGGTCAGGGAAGAGCATGATTGTCAGATGAATATACAAAATTG
132	LG2	Tag_10363d	94.4	Chr02	38821972	ATTTGAGTTTGAGGGCTTCGATGATTCAGACTAGGGTACGAGCACAGGGACGACGCACTGACACTTTCATGGGTTTTAGTTTTATTACTTTTTCTTTTTTTTTTCTTTTTGAAAAGGAACTGGGCATGGGTTTATTACACAGACACGACGAGGGAACGAACGCACGAGCAAAACAGCAATCGCACAAGCAAGCACGCCAT
133	LG2	Tag_3651d	94.9	Chr02	39282959	TCCTGACCTCATCGAACTTGTCGTTGAAGTTCGCCTGAAGAGTACATTTTAATAATCAGCTCAAGAGGGAAAGCGTTGTAACTTCAGGTTATCAGGCATACTGCAGTATATGCTTGTGGTTTCATACCTTAATAGCCTCCAAGATCTTGCTGAACTCAAGCTTGTCCTCGTTCTTGACAGTGGTCAGACACAAGACAGAT
134	LG2	Tag_5214d	95.7	Chr02	39571790	TTAGTGTTGGGAAAGATGGTGGTGCTATGTTCTTGTCTCAAGACTGTCAAATCGATGCGTTCCGGGCTGTCTCTTTGATAGAAAAGGTTGTCTCTGCAGATTTTGATTTGTTCTGATTTCTGAAGCATGTGCTATTAACAGTGTCTCACTGATATTTCTGGGTTAACATTTCTTATGCAAGACCAATAACTCATATTCCT
135	LG2	Tag_7167d	95.7	Chr02	39634117	CTGCCTTAATGCGTTCCACACTCTTGTATCTCAAAGTTGACCCATAAGAGGCTGCAAAAACAAGTAGGACTAAGTTCCCCATTGTGATAATGGTATGTCTCTGCAGAAGAACTGTGACTAACCTCCAGTGTCACATGCCATGATCACACCATCCTTGTATTTCAAGGCAATGACTGAAGTACCAGTCACATATGGATACC
136	LG2	Tag_3894d	96	Chr02	39704419	TGGCGTAATTTCATCATATTGTCGTAAGAAAATGAACGCATCTAGTAAATTTTAACCGAAGGAAGAATTTTGAAGACATGGGTTCCAAATATTGTCCTCTTCCGCACATAACAAAAAAATTACTAAATAAACTAGAGCAAAATAAGAACAGTAACCATTGATGACACCATAATAATGAAGATTTTTTTCTCAAGTTTTGT
137	LG2	Tag_7802d	96.5	Chr02	40028823	CACACGTACTGCGCCGCGGTGTAGGTGCCCGTCACGCGGAAGCTCAGCAGCACGCCCAGCAGCAGCACCACCTCGGACGCCAGAAGGATTTGCCTGCAGGAGCGACCCATCACATGACACCGACGGCATGGAATTGATCTGAAGATCAGGGTAGCGCACATACCTGTCTTCGAACATGTTGCTGATGTAGGTGCCGACGA
138	LG2	Tag_2774d	96.5	Chr02	40043046	TTTACCACCATCAATGTGGTTGTTACGAAGGGTTTAAATGATTACAATGCATTATCTAGAAATAGTTCCAGCAAAGAAAATATAAAATGAGGAAGGAAAAAAATACCAGGTCCACTGGGAGCGCTGTCTGATAAACCAAGATCAATCAGAGCAATGCAATTCTTAATACCCTAAGTGTGTTTCTGTCAGCACATGCACGA
139	LG2	Tag_107r	101.9	Chr02	39723895	TCACAAGCAAAAGAAAGGGAAATGGGAAGAATAACTGTTAAAATCACAACATTCTAGGTGCCTTCCACAAGTAGTTTGCATATTAATTGGTAGCTGCAGAAAGGAATAATGCTCCATAGAAAATGGAAATTGCTATAATCTGGGACCTAATTTCACTAAAGCTTTAACATATCAAAGCTTTTATGAACTGGCATACTTTT
140	LG2	Tag_10551	102.1	Chr02	40180927	GGTAATTAGAGGGAAAAATTAAAAACAATTCTGAAGCGAGTGGCAACAGAAACAAATATGTTTTTCTTTGGATGGGTGTGAGTGGGGAGCAGGCTGCAGGCCTGCTTGCATCCCTAGACATACTTTGGTATCTTAACAATTAGTAATGCTGCGTGGCTCCTACTTGTTCGAGGAAAAGAAATAAAACTAATTTCAAAATA
141	LG2	Tag_13114r	104.3	Chr02	41471239	TGGCATATGATGCTGCGATGCATACGAAAACGAAAGTCGATGTGAAAAACGGGTTCCTGATTCCTCCCATGCCGCTCTCAAATCCAATCAAAGCTGCAGATTTATATTAGAACAAATTAAGGCAAGGAGGAGCTAGTTCCCTCTTCATCTATCTGACTCTTCGGTAGCGCTTGTGCATTAACCCGTTGCATGTGCACGGT
142	LG2	Tag_5216r	104.3	Chr02	41459554	TATTGTATATTGTATAGCCCAAATGTGATTGTTTTGTACTTTTGTTTCTGCTTGTTTCAACATATATTATTTGTACATGATTTAATCTAGCATCTGCAGTTCACATTTTTCTTATTTGAACTTCACATTGGTGGACAATTGAGTATTTCAATGTTTTGTACTTATTTTTGTTGTGACATCTACTCTCTTGTATATCAGGT
143	LG2	Tag_4764r	104.3	Chr02	41457545	GGACAATTTGGTCCAAAAAAAAGTCAAAGGACAATCAAACAACTGGTGTTTCACACTTTACCATTGCAGCCTAACTGGTAATTCTGTCATACTTAGCAATGGTGTCACTGAAGTCAGAAATTAGCTTAATTATATCATCAGACTGTTTGTTATTTTGTATGTGAATAGTCATTTTTGGGTTAAATGTTATCCTTGCAGGC
144	LG2	Tag_8075	104.3	Chr02	41322785	AAGAGCAAGTGGCGCGTCGCGTCGAAGCTGCTGCGCAGTGATTGGTCGCTAGGAGCATGCAAAGACCTGGACGGCGATGATGCGGCGACGACGCTGCAGGAGCTGGAGGACAGTGTCGAGGCCGTGGAGAGCGGGCTGGAGCATCTGTTCAGGCAGATAGTTCAGAGCAGAGTTGCCCTGCTCAATGCGCTTACCTTGTA
145	LG2	Tag_6801	104.3	Chr02	41340299	TGTAGGAAGGATTTGGTTTGTCTTAATTGGAATTTGAATTGATGTTTCCATGCAAATAAAAATAATTTTTTATATGTACTTGCATTGCAACTCCTGCAGCTTATTATGAATGTTCTTTTTTTATCTGTTGAGTTGTGTTACTGTTGCATCTGTTTCGAATTGAATTTAGTAGCTCATGAGAAGATCCCATGGTAATCGCA
146	LG2	Tag_6245	104.3	Chr02	41442846	CATGCAAGTACATCTCGGCAGTCAAATGACATATATCAGTGTTCATAGACAAGTTTCTAATGTGTAAACTTCTGCTATTGAACACACTGCTAAGTTCACAAATATGCAGTGGCATCAGATATTAAAAAGGGTATCATGCTAAGTCTGTCTACATCTAGATGTTAATCTCAATGCTTGAACCGCAGTACAACAAATAAATG
147	LG2	Tag_2613	104.3	Chr02	41417629	TTTGGCGCTGCCCAAGTTAATTAACTTGGCTCTGGCTGTACAATGCACATCGCACACCTTGCAATTGATTTTTTTTCCTGTTCACTATAGATGAAATATGAAGAAAAAACGTCTTTTTTCTATAGGTGAAGAAAAAAATACAGTACAGTCTACTGAAGTTGTCTGAAAAACTGTTAGTTTGTAGTGAATTGCTTGTCAGG
148	LG2	Tag_11563	104.3	Chr02	41539987	TGCTATCCACTTAGCAAATATCAAAAGAGGAAAGACTAGAGTTTCTTTTACCAGGCGAAATGTGCTGTGTTGCTAGATGCTTTTGACAACGAACTGCAGTTTCTGGTTTCGAAACTCAATGTGATTTTTTTCCTCCTGACCGCAACGTTTTTTCCCATTTACCACAATGCACAGTACAATAAACAATGACTTGAAAACAT
149	LG2	Tag_6479r	104.3	Chr02	41544430	TCCATTCTTTAAACTAGTGAGTTGATGATTTGCTGTGTACATATATTGTTTGACGTTGTTCAGTAATCACCAATTTGCTTATCTGATGGTTCATAATGTGCTGCAGCTACCTTTATTACTTCCTTATTTATTGTTCTGAATGCCTCACTGCATTGACATGTTTGACACATTTATAACAGAAATTTTTATTAATTAGGTAT
150	LG2	Tag_8858d	106.1	Chr02	41816205	CCAACCCACCTTTCCAGCAGGAGATGCGAGATATCTAAGCCGCTCAGCCTCTTTCAAATCAGATGCATGGGCAGCCAGAGCCAGTAAAGCACTCTGCAGCAACCATTGAGGAAATAACATCAACATGAATAAAAACATTAGTAACAAAATGGATGAGAAGAACCAAAAAAAGGAGGTTCACCTTCTTAGGCGAATTCAAC
151	LG2	Tag_9221dr	106.7	Chr02	43045749	TAAAGCGGGAAAACCTTCTCTCTACAAAATAAAAACATTATAAATCTACCCGAGTTTATTTTTCAGTTTAGGGGTTTGGACGCTGAGTGCATGTACAAAACTGCAGCTTTGCTTGCAAGGACTGTAATCGAGGCGTTGCAACGCTTTGAGGAACTTAACAACTTTGCGTTAAAGATTATGGAACTCTTTGCGTCTTATGG
152	LG2	Tag_3708	106.7	Chr02	42422671	CCAGTGACCCAGCTAGTATTAATCAAAATCAAGCTTCCAGGTCAAATGGTGAAAAGAGAGGACTCAAGGAGTCATATTTGAACAATCCTGAATTAATTACCTGCAGTGTATCAAAGGCAATACTTAGTGGCTCAAAGAACAGAAGCCAAAACAACTTGGAATTACAGGAGCTGCAGAACCCTACACAGAGCTTCATCCTG
153	LG2	Tag_11999	106.7	#N/A	#N/A	GAACCAGCTAACAGGAGAAGGTTTTACCAAGTAACCGCAGATTGATTGCACATGTAAGTTCTAAAGCAACAGATATATGGCAAGAAGCATGCTGCTGCACTGTATGCAAGCTATGTAGATTGGAATTGATTGACCTTAGTATAGTTAGTACTTACAAAAGCGGCTGTAAAGGACAGACAGCTCTCGTCTCATTATCTCCC
154	LG2	Tag_11998r	106.7	Chr02	43004726	GAACCAGCTAACAGGAGAAGGTTTTACCAAGTAACCGCAGATTGATTGCACATGTAAGTTCTAAAGCAACAGATATATGGCAAGAAGCATGCTGCTGCACTGTATGCAAGCTATGTAGATTGGAATTGATTGACCTTAGTATAGTTAGTACTTACAAAAGCGGCTGTAAAGGACAGACAGCTCTCGTCTCATTATCTCCC
155	LG2	Tag_5220r	106.9	Chr02	43119349	GTCGTCGGCTTACATATCTGCACTGGGTGCTTCTGAAACTGAGAAGAAGGAATTGGCTGGTCGATTCGAACTCAAAGAGAGAGAAGCTGAGGAATTACTCTGTAAGATGAGTATACTGGAGGAACAGAAACAAAAGGAGAGAGAACAATTTTCGGAATTCGCGGCAAAATATCAGAAGATGGAGGAACAATTGCCGAGTA
156	LG2	Tag_12346d	106.9	Chr02	43229388	CCCACGAGAGAGATCATGGTGCAAGTCATGAGCCTCTCTCTCTCATCTCGGCACTTTAAATCAGTGTGTTTAATTGGCCAGTTACTCTACCTCTCTCTCTCTCTCGCTACCATGGGTCGGTTTGGGAAGAACTACTCGATCTCTAGATGTACAAGTTAATACTAGTACTTTCTGCCCCCTTTGCAGCTGAATTAGAGAAC
157	LG2	Tag_6748d	106.9	Chr02	43231023	AGATATGTTTTTTTAACGTTATATGTGAATCGGGAAAATATCTTACACTATTTAACACTATATGCTATACTAGTATAGATGTATATTGCAAATCTGCAGTGGCATAAAACTCAGTAGCCAGGGCAATGAAATTACTGTTGATTAGAATGTGGCGCGTATTCATGCTATACCGATCTACTCCGACCCCTTTCTCTTTGCTA
158	LG2	Tag_695	108.3	Chr02	43453827	GAACCCGTGACCTCCTGGTCACAAGGCAGCAGCTTTACCACTATGTTTAACATTTGGGAATAAAAAAAACATCAGAAATGCACTGTCCTAATTCTGCAGAAACATGCATCATTTTGCCACAAGCCCACAAGTTGCCGTAACACAAATAAGACAAGTACATAGCTCCACATGGTTGCACAGCACATGAAAAGATTCATGGA
159	LG2	Tag_1022r	108.5	Chr02	43500378	TAGTGTTTCAATAAGATTTCATTTGTAGAGGCCTAGCTGCCTAGGTAAGTTTGTCTTGGTCTCATTATTATCTGTTGCACAAGTTACAAGTAGCTGCAGCCTTCAATAAGATGATTTAGTATTGTTTGGGTTGGTCTCATTATGGAGTCTGGTGGTTCTAGGAACTCATTTGGGAATTTAGATGCACCGTTTGAAAGTCA
160	LG2	Tag_5193dr	110.1	Chr02	43904412	TTGTTATTGTTTTTAAAACCATATTGATTCGTTTGTGTGGCTGGCCAAATAAAAAGGAACCGCATCATTGATTATAAGAGAGATTAATTAATTCTGCAGATCGATTTTATTCATCAACTTACAACCTAGCTTGGGGAACGGAATGAGCTAGCACATAAAAGTTCGACGCACTTCCATTCTTTGGGGAAGTTGCCAAGAAA
161	LG2	Tag_12081d	110.1	Chr02	43886258	CCGTCGCTGGCGCCACCGCCATTGCCGCTGGAGTCTCCCCTGCTCATGGACAGCGTGAAGTAGAGCAGAATCAGCGTGCGTAAGCTAACACTAGGATTGCAACTGAACGATATTTTGCCTTGTTTCATATCCCATGATGTGGTGGCAGTCCCATGGCAAAATATATATATATCTAGACAATTGCAAAACATTTTAATCGT
162	LG2	Tag_8141dr	110.1	Chr02	43951696	TAGGGCATCACCTTGCTAGCTTGTGGCTTTGTGCAGCTGCCTCACGGGAGCAAGCAGGCAGCTGGAATGGCTGTCTGGTGCCTGCTGCACGCATGCACGGCTGCAGCTAGCAGCTAGCAAGCAGGCAGGTAGCACCGCCACCGCTTGCGCTGTTGCGCGCACCGCGCAGGGCCGCAGACGGCCGGCGGGCGGCGGAACTC
163	LG2	Tag_9433d	110.3	#N/A	#N/A	GCCAGATCTGATAAGCTACGCACGGGCCCACCAAATCCTTAAAAAAAGTTGTGACACGTCAGACTCGCTCATCCACAGTAACAATGTACTGTATTGTATACTGCAGCTACAACCAACAGAAATTGTCCAGAGAATAAGACACGAAATTGTCACAGATTTTCATGGCCTCTCCAAATCTCCAATAATCCCCATCAGCGACA
164	LG2	Tag_9432d	110.3	Chr02	44035789	GCCAGATCTGATAAGCTACGCACGGGCCCACCAAATCCTTAAAAAAAGTTGTGACACGTCAGACTCGCTCATCCACAGTAACAATGTACTGTATTGTATACTGCAGCTACAACCAACAGAAATTGTCCAGAGAATAAGACACGAAATTGTCACAGATTTTCATGGCCTCTCCAAATCTCCAATAATCCCCATCAGCGACA
165	LG2	Tag_545d	110.5	Chr02	44047148	TCATTCTCTCACCTTGATCATTAGAGTTGGCGCTTTCCCAGCCCTATAGCTAATTTGTCTTGGGAATCATCAGGGATTTACAAATTAATTTTACAATGCCCTAGTTGTGCATTGGTTTGCTTCCCAAGATAATGCCATATTGTACCTTGAATTGCATACCGTTTTTTGTTAGTAAGATGTACAATATTTTTATTGAATAA
166	LG2	Tag_12882r	111.6	Chr02	44122392	ATGAAAAGCTACATGTATACACAAGCCTTAATAATGTTGGAATGGCACGAGCAGAGCAGAAGCAACACTGCAACATCAATATTATTCACAAGCTGCTGCCACCTGCAGCAGCCGCAGACTGCCCGCCTCCCTCCTGTCCTCCTGCTCAGGGAGGGAGCAGGAGCAGGGGCCGGAGGGGGGGGGTCTGGAGCTGGAACGGT
167	LG2	Tag_11740r	111.8	Chr02	44347900	GTACGGTACGGTATGAAGTATGGACACACCCCTTAGCCCTTATGACTTCAGTGTGTGTTCCTTGTTCAGGCCGTCAATGGGAGAACGCAGTTTCCGATCTCTGCAGGGACAGTGGAACGAACGGAAATACACGTACATTAAGATCACCATTAAGTTCTGTCAAGTGTCAACAATGGAGTGAGTAGTATGTATGGAGAATA
168	LG2	Tag_11252r	113.6	Chr02	44622811	CCGAGTTATGAAGCTTATGAACCATGAGAATGCTGAAGTCAGGAAAAACGCACTGCTCTGTGCACAGAGGCTATTCCTTAGTGCGAAGTATGCAAGTTTCCTGCAGGCTTGAGAGGAGTTGAGTTTTTGTATTTAGATCCAGAGATCCCCCGGCCATTTTCAGAATGGCAGAAAAACGTTGAGAAAGACCTCGAAATTCT
169	LG2	Tag_9779r	114.7	Chr02	44904775	TGCTAACGGAGCCTAAGTAACACATAGATTGGAAATTGAGGCCAAGAAATATGGATACAGGGAGTGTTCTTTGCTGCCCAAGGCCACGCGGAGCCGCATGCTGCAGCCTTGTCCTACCTGCCGCTCGAGCGAAAGGCGCAACAACCATCGGCGCTCGGGCAGGTGAGCACAGGGAGGAGGAGAATGCGGCGACGCTGCCC
170	LG2	Tag_8238d	116.1	Chr02	45287499	TATGACCACACCTAAGACATGTAGGTAGTTGTGGTACTGTACACAACCAAGACTGCAACTCGTTAACTACAATGAGTCCGTACTTTGGTGTGGCTGCAGACAGGGCTGGGCCCTTGTCTGTTTGCTGCTGTCAGCCAAATTTCCCTCTCAAGTCCACAGCGGCACAGCCCATGTTCTCCTTTCTGAAAGGAATATAGGCC
171	LG2	Tag_11457d	116.7	Chr02	45479788	AAATGTTGGGCTTCGAGCCCATCTAATTGCATGTAGGAGTCCAGAATGGAATATCGAATGTGCATATTCCTAGTTACAGACTTGAGGCTCCTTTGGAACATAGTTACATATAGGAACAGAAAAAGCACAGTAATTTGTTAGGATTGTATATGCAGATAGAGGGATGTAAAATATAGGAAAGTTTGTGGGATTCAGTATTT
172	LG2	Tag_13008d	117.5	Chr02	45598472	TGGGGTTCATGGAAGTCGAAATCGACATGGAACCAGAGCAGAGCGAAAGCATCGTGGACGAACCTGACATGGCATTCTGCTGGTGAGGCGCCTGCTGCTGTGACTTGTCGCCTGGTCGCTTCTGGTAGAGGCCAGGGGGAGCAGCACTGGCTCCTAGAGCTTGAGTCGCACCGTAATTGCTGGATATGAAGAACTGGCCC
173	LG2	Tag_13163	118.9	Chr02	46321945	CATGGCTGATATCATGTTAAAGTGACACAAAGTTCAGCGCATGCTGTGTCATCTGGTGACAAAATTTTTTGCCATAACGCCAGCATGCTTTGGCTGCAGCTGCTTTATATAATACTTGGATCCACGGGACAGATTGATACGTTTTCTCCTCTGCTCGGGAATAGATTCAATCGAGCACTCTGAAAAGCCGCGGCGCACAA
174	LG2	Tag_10165d	120.7	Chr02	46888892	CTTATCTATTGGTTTCCTTGCAAAATGGTTACTTATCTCAGTTAGGATATTATGATCTACGATTCCATGTGCATTTTGTTTTGTTGCTTTCAGCGAAAAGCTGCAGTTATTTTGAACAAGCAAGAAAAATAACATGTCAACTGATTTACAGAGACAAGATGCATTTATTCAAGAAATATTTGCTGTCGATCCTGTATTGT
175	LG2	Tag_4487d	120.7	Chr02	46888899	ATTGGTTTCCTTGCAAAATGGTTACTTATCTCAGTTAGGATATTATGATCTACGATTCCATGTGCATTTTGTTTTGTTGCTTTCAGCGAAAAGCTGCAGTTATTTTGAACAAGCAAGAAAAATAACATGTCAACTGATTTACAGAGACAAGATGCATTTATTCAAGAAATATTTGCTGTCGATCCTGTATTGTTGTTAAG
176	LG2	Tag_7549r	122.5	Chr02	47331340	GGCCTAACCGTTTTCTTTTTATCTCGAATTTGAAATTTCTTACAGCTTTTAGGGCAGCACCTTGCTTGCGCTGCTTATGAGCATCCCTTGTGCCTGCAATATGATGAGCGCTACTTTGGTTCTAGTCTCAATAGTGCAATGACGACCCTTAAAGACAAAGGCTATATCATTAACAATCCATCTGGATCTTTCTCTTCAAG
177	LG2	Tag_9292r	123.4	Chr02	47421494	AATTTAAAACGGAGGGAGTATGTTTTTATTAGCTCTTCCCTTTATCTAAGCACCATGCATAACTGAGTAAAATTTGATCCGATTTTCAAAGGTTGCTGCTTATTTGTTTTGTGCATGTCTGCATGATACCCTATATTACAGTGCTGCACTGCTGATAGTCTATTCACTCACTAGCTCTCTCTTTAATTTTGGGCAGTCAA
178	LG2	Tag_254r	124.5	Chr02	48101049	TTCATCTGCCCTCTTCTGTTTACATCCCAGCCTTTAAAGTATTGTTTGAACAGCTTTAGTTTCTGATGGATTTTGTCTAAAGCACTTCTTGCCCTGCAGGGCTTGTCCCAGATTTTTTTCACCTTGTGTAAAAAATCTGGATGATTTAGCCAACCCAACTCGAACTTAAAACTAATGTTCCCCCTATGATTGGTTGGGGT
179	LG2	Tag_11641	125	Chr02	48400906	CGAGCTCAAAAAAAAAGATTGAATGTAGTACCACTTTTGTCTTTTGCTTGTCTGATTTCAGCCATCTAACCTTTGTTTGATCACATTCGACTAAGCCAGGGGGTCTACAGATGGCAGAAATAATGTCTGCTGAAACCAGGATTATATACGCATTATAAAAGGCTGTGACCTGGATTTCATGCAGGCAGAAAGGCCGATTA
180	LG2	Tag_5050	126	Chr02	49536321	GACCTCACCTGGCCAAGTCAAGGGACAAGAGGCTTGTAAATTTCCACCAGCTGATTGTTCTACTCCTGTTGGAGTTACGTACACGAGTAATTTCTGCAGGTTCTCCGTTCTTTACTCTAAACTCTAATCTGCCTTCAGTTATGTTTGGTGTTCGAAGATGCGTTAATCCATTCGGTGTTAACCGTTTTACCGTATTAGAA
181	LG2	Tag_8927	130.8	Chr02	51172847	TAGCCCAAGAAAAGATAACAAAAGAATGAAAGATGCGACACATAAACAACAGGCGTCAGCTCCAGTGGTGCCACAAAACACGAGATATCAATATTGCTGAATAACAAAAAATTGACAAGTTGATCTTTGAGTCTATGGCATGTCCATTAAAATGGTTTGTTAAAGAACAGATTAGACTAGGTGATTCAGGGGATTTCAAC
1	LG3	Tag_12071	0	Chr03	2785398	CAAATTCCATGCACGTTTAGTCACTCGTCTTGTTTAAAAATTACAAAAAATAAGTTACATAAAAATACTTAAGATTACAAACAGAATCATAAAAGAAAATACTCCATCCGTCCTAGAAAATATTTGTCCTAAGTCAAGTTTTCTAAAGTTTGACCAAATTTGTATTAAGAATATACAAATATTTATAGTACAAAATGAGT
2	LG3	Tag_10590	2.7	Chr03	3299616	GGCGCTCGCTATCGTCGCCCCGTCCGCCGTCGATCGTGTCGTGCCAGATCCCGTACGTCGATGTGATCTTGAGGAGTGCACCTCTGCACATGCCTGCCTGCTGCAGCTGCCATCATGGTTATCCTCTGCGTGCATGCGTTGTCCCCTCCCTCCTCTGCCTCCTTGCCTGTTCTTCATTTCTCAATTATTGAGCACTCATC
3	LG3	Tag_12246r	2.7	Chr03	3465232	TCTTCACCCCAAGAACAAACACTTCTAATCCTGTCGATAATTGTTCCAGAAGCAATATTTTACCAGGCCTTCAGGCTTCAGCTCTTGCCTGCTACTGCTACTGCAGGAGCAAGCTTGGTCTGTGAAGTGTGAATCTTGTCTCTATTTTTTTTTTTTGCACTGATTTTTGTGCTACTACTACATATATCCATCAAGCCTTT
4	LG3	Tag_9421	3.1	Chr03	3517905	GCGACAAAGATACAAGCAGAAGCATGTGGGCTCCTAGCATAATTGTTGGTGTGGTTGATGTGCGACAGGAAGCAGGACCAAGTGGCAACGCAACTGCAGGTGCTGACGCATGGGGTTCCAGCGAGGCATCAGGCACGGACAGTGCGGGCATCCCCATTGTCCACGGCACTATGGCAGCAGTAAAGCAGCAACAGAGAGGC
5	LG3	Tag_9450r	3.8	Chr03	3721182	CTTGTTTAGAGTTCACAGCAAGAAGAAAATTACAGGCTGACAAATGATAAATAAGTAAAGTTGAGAAACCTTAAAAATTCGGACGATGTTTCCATGATTGATGCTCCAGAATCGTATCTCGTTGTCCCCATCACAAGAACAGATGAGGTCATCCTTGTTTGGGTGGAAATCAAGTGACATAACAGGTGCTGAGTGCCCAG
6	LG3	Tag_6039	3.8	Chr03	3721590	TATGGACCTTCACAAATTACAAGCACGAACAGAGGTTGCTTACTGCTTTCTTTGTGGCTTCACACCAAGGTAAATACACAAAATAGTTGAGTAGAAAAGGGCAATGTAAGACAACACCTTAGATTTCAAATAAAAATGAGCAATGCAATGTACCACCGAATGTTACTGGCAGAGGTATTCAGCATGAATAACTGCGTATT
7	LG3	Tag_7897	4	Chr03	3758167	TATTTTTTAAGCTAAACATTTTTTTATGTGAAGACGAACAGTTTTCATGTAAAACCAAACAATTCTCTTATGAACCTATGAGGGGTACAGTGCCTGCAGAAGTGCTATGAGTCTGAAACTGAAAAATGTCATGCCAGCGAGACAGTTTCAGTACCGAGGACCTCATCGCTTCCCCCAAGTCCACCCTACAGAGCTATATT
8	LG3	Tag_12491r	4	Chr03	3815505	GTGAACTTGAAACATTGATCTTCTATGCACAAAGGATATTTGAATTCAGCTTCGTTCACACTTGTTTAATATCCATAAATCTTAAGAGTTAAGGAACAGTCAATTTTTATTTATCTACTGTGATATTAAGAGCTAAGAAACAACCTTGCAGTGTGATCATTAAACCCTTGTATTTTTCATGCTTATCATATTGTTAATTG
9	LG3	Tag_11655	4	Chr03	3837465	GCACACAATAATATGAAAGGAAACGAAACAAAAGGAAGAAATACACGGGAAAAAAATATATGCACGTATGAACATACAAAGGCATGAAAGAAGAATAAAGATAAACACTTGCACATGCAGATAGATGAGACAAGGACAATAAATGGAGCAAGAAAAAAAGAACCTTGGTAGGAGAGTACGTACCGCAAAAAAAGAAACAC
10	LG3	Tag_9009r	6.6	Chr03	5381293	TGCTTCTGTGTTGTTTGGATTGCTGAGAACATATGTTGCAGTCTTTCCAGTGGTTTCGCATGTCAGATTTAATTGATTTCCAAGCTGCGAAGACTGCAGAAGAAGCTTACATTAGTAAACTTACAACAAGTACATAAAGGAAAATAAAAGAACTGAAGCACTTAGTGGCTGCAACGATAACATGCTGATCAGATTAAAAA
11	LG3	Tag_2062	7.6	Chr03	5990749	ATCTAAGGCACCGTTTGGCATAACTCAACAGTATTAGGATATAAAACAATTAATTTACTTTAAAAAGTTAGTTAATGTTAAAGAGAAAAAAATGAATCATCTAAACCAAAGAGCAAGGAAAGTTGTAGAACAACGCCATAGTAAGGCTTCCTTTTGGAATGCATGATTTCTAAAACACAGTAATAGAAAAACACATGAAG
12	LG3	Tag_12728r	11.4	Chr03	6994988	AAAATAGCTAGCTAAAAGATAGTTTGACATATTTGGATACTCCAACTAATACATGATTGAATTCCTATTAGATAGATCATTTTTCACAATTAGCCGACATTAGCTAGGTTTTCTCGGTTAACAACTAATTTTTAGCTAGAGTGTGGGTTAAAAATTAGCTACCAATTAGCTAAGCTGGTTAGACACTCTATAGCTAATTT
13	LG3	Tag_7374	14.1	Chr03	7461975	GAAATAACATGGCCATTGTGTTACAGTTTGTTTAGACATCCAAAACCAGTGCGTATCTTTCCAATCCTACACCAAAGATGCATAATAATGAAAGTAATAACTGCAGAAACAAGTAATCGGTTTGCAAGATACCTGAAATATTGCAGAATGCTCAGAATCAGCAGGAAGAATTTTCACTTTGTGCTTGTGTGCAAGGGGGA
14	LG3	Tag_8119r	14.1	Chr03	7385352	CATAAAATGTTCGACCATATATTGAGATTTTGGAAGTCATTTACAATATCTTGCAAAGAATTTCTTTTGACTGATTTCTATTCAAGTCAGTGTAACTAAAGTTAGTTACAGGTTGCATGAGAAGTTTAAAATTAGAAAAAACTCGTGAGTTCTACTCCATAGATGAGAGGAATCTATATGATTGACTATCCATTTGTACA
15	LG3	Tag_7073	14.1	Chr03	7377445	GTTTTACTGTATTTAGTCCGTAATGCCCAATAATGCTGATGTAACAGGTGCAGGGAATGTTTGGTTACGCATCAGGTGATCCAAAGGCCTTTGTTGAACACTGCAGTTCGTGGCTTCTCCCTTTCCTTATTCTTAGGGGTGATCACGCTGATATTAATTGGCTATCGAAGGTGAATGCTTACCATTTTAAAAAAAAGACT
16	LG3	Tag_7387r	14.1	Chr03	7381836	CTACATCTTTTATTTGATGTGATAGCTACATGTTAAGAGATTATTGCTGGTTTGTCTTGTCTTATGTTTATCTGAACATTTGAGGTATCGCATGTTTCAACTGCAGCTATATTATTTGTATAGTGGGGAACTATATCCAGCAAAAACCATTGCAAGGCCAATGCTGTAATATTTTATCTAAATTGTTAGCTGCTTTTGAT
17	LG3	Tag_7609	14.1	Chr03	7378331	AGTCACTGTATTGGTCCCTTTTTTTGTGGTTATGGCATTGTATTGTGCCACATGATATTGCAGTAATAAGTTGAACATAATTGTTGAGGTTATTCTAGACCTGCAGATCTAGCCTCACAATATTATAAAAGTCGCAGCTAATAAGATAATATTATTCTGGCAGTTGAAATCAGTCAGCATCGAAAAGTACTGAAGTAACA
18	LG3	Tag_35	14.3	Chr03	8112734	TGAATTCAAATACTGAAAAAAATTATCGATTCAAATCTTTTGAAGTGATAAAGTGCAACCAATCTAAGGGATGTGCCTGAAGTTCATCTGTTGCTTGGATCTGCAGGGGAGGTCTGACATCAGATCCAGAGGATGCACTTGCGTTCTTGGGCAAGTACTGCAAATGGGCCGTGGTGACACTTGCTTCAAAGGGATGTATG
19	LG3	Tag_11174	14.3	#N/A	#N/A	ACCAAAATTTGTTTGCAAGTGTTATTCAGAGGGGAGTAGTGAGTCAGTGACTATGACAAAGCGATGTGGAAGAGCTGAGGGAGAATGTAGTAGTCCTCGCCTGCAGGCTTATATAGTTATATGGATGCAGATTTGGATACTATGTTTGAAGTTTCGAGATGATTTATTGTAGGAATAATTACATCATTCGAGTGAATGTG
20	LG3	Tag_11175r	14.3	Chr03	8145290	ACCAAAATTTGTTTGCAAGTGTTATTCAGAGGGGAGTAGTGAGTCAGTGACTATGACAAAGCGATGTGGAAGAGCTGAGGGAGAATGTAGTAGTCCTCGCCTGCAGGCTTATATAGTTATATGGATGCAGATTTGGATACTATGTTTGAAGTTTCGAGATGATTTATTGTAGGAATAATTACATCATTCGAGTGAATGTG
21	LG3	Tag_12488	14.8	Chr03	8423654	GACGGCGCCGGCAACCCCCTCCGCTAAGTCTTGCTCGACCTGGCAGATTTCATGTCAGGCTTTCAGCCTCTTTCAGAAAGACGGGAAGCCATTCTGCAGCAATTCACTCACCTGAGCACGCAGCAAGGCGATGTCGTCCTTGGTTTCGTCGGTGCCGTACGTGGCGTCCAGGTGCTTGCGGACGTTGTCGCGGGCGTAGG
22	LG3	Tag_12116r	15.1	#N/A	#N/A	TGCCTTTACTACATGAGTACATGTCTTCTTGAAATGTAGACATTTATCGAGGTGTCTTTTCAATCAAAGCGACACTATCTACAGTGCACCTCTTAGGCACTTGAAAATGTCTCTACAATTTAGAGAGAGAGAATATACGATGTCTAAAGGATCAAAATACTATCTCTGTGGGCCACACGTGTTGTTTTGTATGTCACTTT
23	LG3	Tag_1599r	15.1	Chr03	8546913	TGGAATTAGAAAATTTTTCAAACAGTAGTACTTCATATAAATGTTACTAACCAGCCATCTGGGGGATTCAGGTGTCACAAGAAGGCCCACCAACTGCAGTAAACATGGTGCCACTCCTACAACAGATAAGTTAAATTTTGAAAAAAAATGCTATACGTTAAATCTCATGGTACGCATGTGCATGAATTTTTAAGTAAACA
24	LG3	Tag_13376	15.1	Chr03	8763820	CATACGTATTTCTCGCGTATATGTATACGATTTCAATCAGATACAGTAGCAAACTATTGACTGTATTAATTAGCTAGAACACCAGCCGCCAAGTATAAAGCTGCAGTCTCTTTCCTGAAGACAAATCCTATCCACCATTGATGCGCCATGCTTTCAGACCATCATCACAAAAGTTATGCACAACCGTGCGCATCGTAGCG
25	LG3	Tag_12115r	15.1	Chr03	8767446	TGCCTTTACTACATGAGTACATGTCTTCTTGAAATGTAGACATTTATCGAGGTGTCTTTTCAATCAAAGCGACACTATCTACAGTGCACCTCTTAGGCACTTGAAAATGTCTCTACAATTTAGAGAGAGAGAATATACGATGTCTAAAGGATCAAAATACTATCTCTGTGGGCCACACGTGTTGTTTTGTATGTCACTTT
26	LG3	Tag_5889r	15.1	Chr03	8512518	TTACTTTTTGGCCATCCTTAATATCTGGACTATAACTTGATCTCTGTTCCGAACTTGCTTCCATCAGCGTGCACCTTTGCTTTCTGAAATTAAACAAGATGCAGCCACAATCAATTTGTCGGACAAAAAAATAGTATACACCTCTTTTCAGGTTTGAACAATTCAATAGCTAAGGCGGAAGCAATCACGTCACTGTTTGA
27	LG3	Tag_4919	15.1	Chr03	8549795	CAGCCACCTTACGATGACACAATCAATATCAGAAAATTCAAACCTTAGATAAGAATGATAAGCCAACTAGTAGGCAACCCAAGCATGTCCCAGCTGCAGAGACCTGGAATGTTGCCACATGAACATGGATGCGTTTCATAATTCGTTATGGACTCCCAAGTTTCGAGTATAAGTATTTTACCATCAAAAGTGGCCTCCTT
28	LG3	Tag_471	15.3	Chr03	9035392	CCTGGCTAATCAAACAAGTCGCTCTCTTACATCCTCCTCGAATAATCTCTTTACAATTTCTTAAAATATGCGAAAGGCATGCAGCATGCTCAGCTGCAGCTATATGATTACTGGAATATCAGTTACCCAAATGGGCAAGGCATGTCAAAACTATGTACAGGGAAAACGAAGATAGTCTCGTGGGAGTTATATGGTTACTG
29	LG3	Tag_7827r	15.7	Chr03	9252065	ACTGCAAAGGCCCTGACCTTTCATACTGATGATGACCTGATCCAGATGATGCATAAGCTGGTATTTGACCATTGGATTCGCTACCCCTAGGAACATACCAACCAGGACGTCCAGCAGACAGCTCCATTCGTGGAGGCATGCCTTGATTGCCAATAGGGTGCACTACATTCAAATGGTGCATGCCATTCGTTATAGTTTGA
30	LG3	Tag_6103	15.7	Chr03	9287892	ACTACGCCCCCCGCTGAATATGCGTGGCCTGGAATCTCGCTGCTTTCCCTGCCTCTCGCTGGCAGGCACGTTTCGAGCCTTCAGATGAGCGTACTGCAGACTGTAAAGAAGGCACGGGGATAAGTTACATAAAAATTCCTCTAACAAAGAGGAGAAAAAAAGTCGAATTGTGTTTTTAGGTCCTTTAGGTCAAGCTTACT
31	LG3	Tag_11929r	15.9	#N/A	#N/A	CATGGAGAAATGAATGAATCTAGTTGAGGTTTAGAACTCCTTACAATTTGGGACAGAGGGAATAATAACTTATCGATTTTTTTTGAATAAGACGAATGATTGAAGCTTTGAAAAAAAGTCAACCGCGACTTATATTTAAATACGGAGGGCGTATTTAGCAGCTAATTTTTAGTTTATCCAAACGGGGCCTTAGTTATAAA
32	LG3	Tag_11927r	15.9	Chr03	9344244	CATGGAGAAATGAATGAATCTAGTTGAGGTTTAGAACTCCTTACAATTTGGGACAGAGGGAATAATAACTTATCGATTTTTTTTGAATAAGACGAATGATTGAAGCTTTGAAAAAAAGTCAACCGCGACTTATATTTAAATACGGAGGGCGTATTTAGCAGCTAATTTTTAGTTTATCCAAACGGGGCCTTAGTTATAAA
33	LG3	Tag_2178	16.8	Chr03	9993205	CAGTTGTTCCAGTTGCATCGCAGACATGGAAGGCCCACTTTGGGCTATCCCGAAGTGAAACACCAAAGGTCTGTCACTCTTTGTATGTGGCACATACTGTAGCTTCATGGCTCTCAATTTCAAATTTTAGTAGAAACTTTGGTTGTTTGTTAATTAAAATACATCATTAGTGCTGAAACTCCAGCCTTACCATTGCCATT
34	LG3	Tag_4317	17	Chr03	10000725	ACACACATTTAAGCTTCTTGTATTTTTCATTGGTTACAGCCCTGTTCTCTAGGCATATTTGGAAATTTGAGGCATCGACCAAGGCCGTCAGCACTGCAGTGCAATTTGATGCATGGTTATTATAGAAACAGACACGCGTTCCCCTGGTTTAATTCAGCACATTTTGCATAGCAGAGCCCCTGTACTTCCTCCCTGCTCAG
35	LG3	Tag_3692	17.2	Chr03	10226436	TGCCGCTTTTATTTCGTTGCACTGGTTGATGAACTTGGTGAGTTCCTGCAAAGCAAAGGAATTCTTTGGCTCATCTAAGCACGGTATATGAAATAAGTTCCTGCAGTAGCAGGCTACATATGTTCATTTTTGAAGAGAAGGTTGCATGTATTTCATATTCATGCGACACTATTAGTGTATTTAAGTCAAAACTTGAGTCA
36	LG3	Tag_3012	17.2	Chr03	10225740	ACAACGCATTTGCTATTTATCAGTTATCACTTACAGAATACAGCACTGAAACATATCTGATTGACAAAACTTGACATCTGCAAAATGAATGAAGCAATTTCTGCAGGACTAGATCATTATTACAATGGCCCTTGTGGGTAACATGATTCACACTGACTATTCTATTGTATGGGCATATGATACTACTATAAACACTAGAA
37	LG3	Tag_3569r	17.2	Chr03	10113231	CAAGAGTGGGGACACTTTAGACCCCTGGGTTTGAGGACCATTGAAGCTCAGATTGTGATTGATCCTTGGTCTCCTACTGGGGCAAAAGGGGAGCTGCAGCATGCTTGGTTTAAAGTTTCAGGCATCCCTCCAGATCAGAGATCTTTGAGGACAATTGCCAAAGTTGGAGGGTTAGTGGGGAAAACTCTAGAAATTGATGA
38	LG3	Tag_1550r	17.2	Chr03	10354413	CAGGCCTCCGGGAGGGGCCACACCACGCGAAGAACATCTCCCGTCCCCTTCTCCAGGTTTCGCGGGTTCAGTTGCTGCCGGGGAGGGAGGCCGCTGCAGATTTCCTGCAGGAGCCAACGAAACCGCTGTTGCAACTGCAACGCCCGCTGCTGTTTGCGTCCCTCCCTCCCCGTCAGTTCAGTCACTCCTTCAGGTTATTA
39	LG3	Tag_4266	18.3	Chr03	10450513	TGCAAGCGGGTCACCATGGGATGGCGTCCCTGGTCTGTTACGCAGATTGACAACAGATGATGCACTCTTCTTTGTTAACAAGCGAGGCAGGCTGCTACAGTTCACGGTAGAAGCTCAAACACAATTTAATTTTGAGTCATGTTAACCTTGTTGGACGAAAAACTTCATTTTTGGCATTTTCATTAGAAAATGGCAATACC
40	LG3	Tag_12113r	19.6	Chr03	10607474	GCACTTTTTTCCCCGTAGCTATACACGGTTACTTAACTTTGTCAAGCTCAAAAATCCCAACAGTGATTCTTGGCTGCCTTGGCTTGGCTCAGCGCTTAAGCTGCAGTCAATGCGTGCGTGGTTTTGGTCGCGTCCATCAAAATCGACGATCCAGCAACTAGACGTACTAGCGCGTATATGCTTGCTGAACGCTGCATACG
41	LG3	Tag_10452r	20.2	#N/A	#N/A	TATCATTTGCTCTGCTTGTAGTACACTCTCTGTATTATTTAAAACAGCCCAGCTGAAGAACAAGAAATGCAAAGCATTAGCAAATTGTGATTCTTTATATAGCTTTCGACAGTTTAGTTTAGAATAATAAGAACAAACTAAACTCAAGTTATTATTCGAGGAGTACAATGAAAAAGTATACTTCACCATGTAGCATATCA
42	LG3	Tag_10451	20.2	Chr03	10801755	TATCATTTGCTCTGCTTGTAGTACACTCTCTGTATTATTTAAAACAGCCCAGCTGAAGAACAAGAAATGCAAAGCATTAGCAAATTGTGATTCTTTATATAGCTTTCGACAGTTTAGTTTAGAATAATAAGAACAAACTAAACTCAAGTTATTATTCGAGGAGTACAATGAAAAAGTATACTTCACCATGTAGCATATCA
43	LG3	Tag_11843r	20.6	Chr03	10986256	TGTGTGGATGTTAGTTCTTACCTTTTAAGTCTTTATAAAGCAGTGCTTGTTTCCGTAGACTTAGAGGTTTTCTTTTCTTCGGTTTGACTTGTTCCTGGTAACCTGGTATCATTGTGCGCACATTATATTGTGTATATTTTCAATGCCAAGTGTTTTGCACATGGGGGAGCTCAAAAGCTGACCTTTTAAATGGCTGGAAT
44	LG3	Tag_1937	20.8	Chr03	11083946	GCCATACAAGTTATTGTTTATAAGTTGAGGTATTCTTAAAGACCAGTAAATAGAGATGTAACAATTGGTTGTAAGATAATGGAGGATCACAAACTGCAGGTGTGATATGAATTTATCGCTCAAGTGCCATATCCCAGTCCAAGAATAAACTTTTCCCCCTTATGAAGTGAATGAAAAAGAGTTCATTACCTTTGGATATA
45	LG3	Tag_12973r	20.8	Chr03	11019343	CCATCGATTCGAGGTTACTCAAACCAGCCTTCAGGCATCTTTTTATAGAAAAAGTTTGGTAGGAAAAGTGGAAAGCCCTCTTTTCTGTTTTAACCAATGCATGCATTGTGAGGGACAAGTGTGAGCAAGTAGGATCGGAGGACTTTCTATACTTGTATATTTTCTAAATAGTATATCTAGAATTACAATTCGTTTGCAGG
46	LG3	Tag_11053	21.7	Chr03	11630754	AGGAGAATCAAGCGCGCGGTGAAAAACACGGTGACGCAACAGCTAGCGTGCGTGGGCAGAGCTCCGTTCCAGATTCCACAAAGTCGATCCGCAGAGTTATGCCAAACGGTAATTTTTTTAAAAGTTACTCCCAAAATAAATTACGTGAAGTGATTTTCCAAAATAAACTGAGGGATGAAAGCTTAAAAAAACTGTTTTTC
47	LG3	Tag_1172r	21.7	Chr03	11381356	TTTTGAAAAAAAAAGTCAACCGCAACTTATATTTTACACTGAATGTTCGGCAATAAGTACCCACGCCATTGTCCTCAAGGTCTAAAAAACAAGCTGCAGAAAAACCCTGGGACTAAGTCTAAACTAGACATGACCAGTTTCTGGTGGGTCTGGAAAAATAACTGAACAGTTACGGAAATCAAATTGACATGCAAATTAAA
48	LG3	Tag_13215	22.2	Chr03	11870125	CTCTACTGCTGCTCTAGCTCCACTGCTGCAGTGTTGTTGTTGTACATCTTGGCATGCCAAGTAATATTTGCTGTCCTGTTTGTTGTGTAGGTCCTGCAGTTGTGATGTGGATCAGTAGCATGCAGCTAGGGTGGAAGTGATAATACCTCCTGAGACCGAAGCAGATGGCACAGTTCCATCAGCTACTGCCACTGCTTCCT
49	LG3	Tag_13143	22.2	Chr03	11836276	GCTCGATGCTGTTAAGTTCTCCAGGTAGCTTTGTCAGGAGAATCCTAGAATCCTGAAAAACGCAGACCCCGAGGCAGTGTAGGTGAGCACCAAAACGCCGCTGCAGCCTTGATTTCTTGCCCAGCCAGGCGAGGCAAGCCGGAGCAAAAGATCCAAATGCGAGCAACAGTAGTTTCGCAAATACCTGAAGTAACTGTATA
50	LG3	Tag_4551	23.5	Chr03	12333563	GTTTGCTTCGACTTAATCTGTCGCCTACCCGAAAGGCAGCAAAAACTAGGAGCGAGCAGAAAAACGTTGCTCAAAGGAGACCCATTGTTTCTTAGAATATCTGCAGAGGCCAAGAGCATGTAGTCCAATGGAAAATGAGTTTCTTTGGCACTTTGAGGTTGCGATGAGGTTGTGAGTTTGATCATTCCATAGGATGAATT
51	LG3	Tag_9265	24	Chr03	12718351	ATGGGCCTAAGCTAAAGGAAGATTATGTTACAGCAAGGCACTTGCCAAAAATTGAGATTGGCAGAAAAGAGAGATGCTGTTCATCCTGCTGTTTGAGTTTCTGCAGTAGTAGCTGGCAAAAGGTACTGAACAATATTTGATAATTTTATTTTGTTTGACTAGCATGATGTTGACTTGTATATGAACTGTTAAATCAATCG
52	LG3	Tag_4211r	25.6	Chr03	13243235	AACTATGAAGCATCTTTCTCCTATCAAGGCTATACATCTCACTGTAGATTTTATTCTGCCCCATGATACATGTCACTACTTGCAACCTTGATAAGAAATACTGCAGCCTTGTTTGTTGCGTTCCTTTTCTATGCTAATGTCATTACAAACAAAGTTGCCCTGAACGATGTAGAATACTTTCATATCTCTTTCACATAAGC
53	LG3	Tag_7836r	25.6	Chr03	13318978	ATATGGGGGAGAACGGTTGGAGACAGTATTAAAGCGAGCATGCCTTGTACAAACTTCTAACTCTAAATATGCAGCTCTATGTCTTGAAGCAAATGCTCTACTCTACCTTCTAGAACATGCTCCTCTAAAGTTTTGAAGTTTTGGCTCTACGACAAATTTCTAGATAAATCTTCCAATGCTGAAGTATCAACTTGGAGACA
54	LG3	Tag_12161	25.6	Chr03	13108087	TCACCGATACTATCAGTGTTGTGGTTGTTGAAGGAGGGAAGAAATCAATCAAAAGGTATAATAAGCTCATGCTGAACCGAATAGACTGGGCTTCTGCAGTTGGTGATGACGACGCAGATGAGGAATCTGACAAGCCAGTGAATAGCTGTGTATTGGTCTGGCAGGGTACTGTTGCAAAGCCGACCTTCCACAGGTTCACT
55	LG3	Tag_1794r	25.6	Chr03	13132412	TACTACAGCTAGCTCGAATATAACTTTGCTTCACCTAACAGCTAGCTTTGCTTCTTTGCGAGTGGATAATCGAACCTCACTTTTCTATATATAATCCAGTCTGCAGCAATTGCATGGTTGGCTAGCTCCTGCCTGCCTCCGCGCATGCTGCGCCAAACATTCGGTAGCAATGCACGCATGCTGCCGATATATGGGGCCGT
56	LG3	Tag_9108r	29.6	Chr03	27525453	CCTTCATTACATTCCAATCCTGCAGCACTTTCAGAGTACGTAAAAGCTCTTGTAAGGGTTGATAGGCTGGATGAGAGCGCCTTGCTTAAAACACTGCAGAGAGGTACCAATGTCCTAGTATATTTTATTTATTTCATGACTAAGAATTTTTTGCATTCCGCTACATTATGTGCTAGATGCTGCCATTGCTTTTACTTTTT
57	LG3	Tag_4360	29.9	Chr03	27587191	GAGGAGAAAACTTTAATTACCCCTGTGCAGTGCAAAAATTTGTGGAGGCAATTCAAAGCTGAAACTGAATATACGGTCACTCAGGCCATAGCTGCTCAGGTGTCTCCATACGATCTGCTTCATCTATTACTTGATATGTTCTATCATAACTTTTTGTTTGTTGCTTCTGAATCTTTTGGGAAGTGGGTTCGATCAACTTA
58	LG3	Tag_1584	31.2	Chr03	28121881	TATGTACTGCGGTTTAGCTGAATTCATCATTGCCTCTCGTAAGTTTTTAGGTTTCTTCATATTCTATCAATTCCTGATGGTCAGATGACTTCCTGCCAATGGCCTGTACTATTGTGCTTTTCTTGCATGTTAGTTGCACTGTCATTATGTTTCATATATTCTATCTACTGCTTGTATGGGTTTTAGCTGAATTCATCAGT
59	LG3	Tag_540r	31.4	Chr03	28153717	CCTTGGTATGCTGAATGAGTTGGGGTTATGCAGTTTTTTTCTGCATCAGCTACAGTTTATTTCTGAATATATTTTGAGCTTCAAGACTGATTGAGTGCCTCTGCAGGGATTGTTCTATTCACTATCCGGTGGTGGAATCCACAAACATTTGCTGCCATGCACCCAGAAGGAAGAGCAGCCAGAGTCACATGGCCGTACGT
60	LG3	Tag_3498	31.8	Chr03	28747935	CCTCTGGTAAATTGAAACCTGCACACTGCTCTTCATTCCCTCTGGCGGTTGGAGGGACCTGTGTTGTGAATCTACAACAGTGCAGAAGCGAACGAAGTCACTGCAGGTGAAAGTTCCAGGACCATCATCAAGTTGCGTGTTTCAATCCGGCAAGCATGTACACATGCTCGATTACAAGAGATCGAAGAAAAGATTATGGA
61	LG3	Tag_8227r	31.8	Chr03	28823957	TCTCAAATCTCTTCTTTATCGTGTACAAGTTATTTTGCTACTTCCCTTGTGTCTCTCGGTCTTGATGGATGTAATATATTATATATATGATAGTTACTAATTGGTTAACTATAGCTGTATGATGATGTTCCCTCCATATTTAATATTTAGAAAGGTCCTACTGACCCTTATGCTATTAAGCTTCATTTTCCATGTTTTGC
62	LG3	Tag_458	31.8	Chr03	28832158	TGTTCTATCATCTGTTTTGCTGTGCATGCTGAGATTTTCTTGTTTGCTAGGCAGCTGCTTGCTATTGTTGTGCATGCATATAATCTCTCATTTTGCATAGATGTTCCACTTGTAAGGGTATAAGGCCATTTATCTTCATGGATGCTGCCTTTTTTTCCCTTTATTTTGGCTACAGTACTGAAAATGGCCTTTGGTGATTT
63	LG3	Tag_11084	31.8	Chr03	28788008	CCATCTTGTCTTCATTCCTGTCAACCATAATAACAGAAACAGAATACCTATACTGAAGAACATGGGATCGCTAGTGACAGCATGCGTTTCACTTGGCAAGTTTAAGTCCAATGGTCTGGCTGATGATATCCGTCAATTTCTCTTGTGCCTTTCTGGTGTCCAGAAATTGGAATTTGATTCTAAAGGAACAGAGGTATGCT
64	LG3	Tag_13104	34.6	Chr03	29237942	ATGGCCAGATGGGCATATATCTAGGATCATAGATGTACAACTAGACTTGAAACCCACGACTAGAAAAATTGTGCTCACATTTTGGGTGCCCTTAAAATGTGATACAAATTCCAGTGACCATGTATTCACTGGATAGATCCACCTCTCTTACACGGATTGAAAAAGTGAGGAAAAAAAGAGTACCTAGCGACGAGCAAATA
65	LG3	Tag_2655r	35.9	Chr03	29653959	TTCAAGCACGCCTTCGCGGGGACCCTGATACACAATCTGACCATCTGACAGAAGTATGATGTCGTCAAAAAGGTCATATGTCTCGGGCGCAGGCTGCAGCAATGAGATGAGAGCTGTGCCACCGAGGATGTGGATAGCCTGTCTAAGTGACTTAATGATCTGGAATGTAGTCGAGCTGTCTAGTCCAGTCGAAATTTCAT
66	LG3	Tag_10871r	36.6	#N/A	#N/A	AAGAGCACTCATAATATATTTATATACCTTTGCTGCTGTCCATTTACATCCATTGCAACTTTTGATCACAGTAGGACAGGAGGGTGAAAAACAAGCCCCCCTGCAGAAGCATCCCAGAGGGACAAAAAAGAACGAAATATTCTGCCTTTTTCCTACTAAATATGGGGTGTTATTCTTGTCCACAAGAACATTTCCTCTCC
67	LG3	Tag_10872	36.6	Chr03	29921097	AAGAGCACTCATAATATATTTATATACCTTTGCTGCTGTCCATTTACATCCATTGCAACTTTTGATCACAGTAGGACAGGAGGGTGAAAAACAAGCCCCCCTGCAGAAGCATCCCAGAGGGACAAAAAAGAACGAAATATTCTGCCTTTTTCCTACTAAATATGGGGTGTTATTCTTGTCCACAAGAACATTTCCTCTCC
68	LG3	Tag_7098r	37.1	Chr03	30053911	GTCTCCCCCGAACACAAGAGGTACTATATTTTCTAGCAAACAAGTCAAGCACAAGAGCAACCTGATGAGGTTACTAAATACGTCCCTTCACCGCTGCAGTGCAGACTGGTGCTACAACCAGACACAGCCTATCTCCAATGGTACAATTGCTCCATGGTTTCCCAAGGATTTGGTAACCATAGTTGAAAGGAACATCAAAA
69	LG3	Tag_11171r	37.1	Chr03	30303828	TCCTAAACTTGTTTTTCACCTTTGAGGCTTTGACTTGTTCATTGCTGAACTTCTGATCCATTTACTCTGGTATATATCATGTTTTGCTTTGCACTGCAGGAACACGATGTGCCAATAAACTATCCAACTATTGCTATGTCTAATAATGAAACAGAAGTTCCTTCACATAATTTGGAGAGTAGCTCGACAGAAGTGTTGGT
70	LG3	Tag_46r	37.6	Chr03	30791925	TTGTTTTCTTAGAATTATTCCGTATGTTGCTACGGGAACCATCAAATTTTGAAGACAACAAATACACAAAATGTCTTCAAAAGATAAATACAATATTGTGAGAAAACCCAAAAATATACTTAGGTTATACGAAAGAAACGAGGAAACAAACATGTGAGCGCAAATGACAGCTTACACACTTGACTGCTTGATTTGATATC
71	LG3	Tag_9352	37.8	Chr03	30836976	GTTTTCCCACCAGTAACTGAGCTGTGTGAATATGCTGGAAATGTTGATGTACCAATTGCAAGAGAGTCTATCCGGGCTGTTGGAAAAATAGCACTGCAGCAGTATGATGTTAATGCCATTGTGGACAGGCTTCTACAATTTCTTGAAATGGATAAAGATTTTGTGACTGCTGAAACTCTAGTAAGCGTTTGTAATGCTAG
72	LG3	Tag_4868r	38.2	Chr03	30938134	GCAGGAGAGCAGGAATGAGACTGTGCATGCAGTACACATCGCCATCTGCTGGCATCTGCGGAGTGCTACTTGTGATTCTAGACGTTTATTATTGCCCACGCTGCAGTGCAGGGACCTGGAGAGGGAGGGCCGGGCCAAATGCTGCGCTCTACCGTCACCGCCGTCCTCGAAGCTATACAGCTATAGCGGCACGTTAATAT
73	LG3	Tag_13329	38.2	Chr03	30939716	GCACTTACTCCGCCTTAATTGGCAGGCATGCATGCACGTGTAAAATCACAAGCTTTCTGTGCTGTGCTACCTAGCGTTCGCATGCAGCCGCTAGCTGGCTCTGCAGCAACCATTGCATAGTATAGTACACCTTCGTGACTCCATCCAGTTCGTCTTTTAATTTGTTTCCGAATCCGAAGAGAGGTGTTACATATCTGGAG
74	LG3	Tag_5810	39.8	Chr03	31859623	TTACGCTAGCTGCTCGCGCTTATCACGTACATTAGCATCTCCAACTGTACGTACATATATGCAACCAAACGAATCACTCAACCAAGGCCGAAGAATTCTCCTGCAGCTCCAGCCAGGGGCCCAGGGCCATGGATTGAATTAGGCGTCAAGAATCGAAAACGAAATAAAGGTAGCAGCAGTGCCAGTGCTCGTCCCTGATG
75	LG3	Tag_10349r	40.6	#N/A	#N/A	TTCCACTGGCCTGGGTTGAAAAGGGATAATGAATGGAACAAAGCTAACAACTAGATGCCATGGATATGACCCAAAAAAAGTACAACTAGCTTCAAGAAGGATAAAGATTTAGGCTACATTTAGGATGTAAGGCATCGGTATGTTGCAGATGATAATGAAAACACACAAACTTTCATGGTGACATCAAGCAATGCCTAACA
76	LG3	Tag_10351	40.6	Chr03	32051838	TTCCACTGGCCTGGGTTGAAAAGGGATAATGAATGGAACAAAGCTAACAACTAGATGCCATGGATATGACCCAAAAAAAGTACAACTAGCTTCAAGAAGGATAAAGATTTAGGCTACATTTAGGATGTAAGGCATCGGTATGTTGCAGATGATAATGAAAACACACAAACTTTCATGGTGACATCAAGCAATGCCTAACA
77	LG3	Tag_909r	41.9	Chr03	32360291	TTATTTGACTTCAACATTATATTCATATTTGAAGAGCATACCTAGTTTCATGTTTGCATCTAGCTTTAATATTAGATTAGACAGACAATTTACACCTCTTTTCATGTGTGTGCTTCTTAATGCCCCTTTGTTTACACGTCCTCAGTTTGATTCGCTTTGCTAGAAATTTGTTAGATATTTCAATTTGTAAATAGGAATAT
78	LG3	Tag_13117	41.9	Chr03	32581265	CTGTTTTTTTATTTTTTTAGATGTGCCTTCCATTCTTAATATTTGATGTTTTAGCACTTTGCACTCAATTAAGAAAAGGGTACAAAATGACCACATGAGTACTGTTAAAGCTGTCTCTTTCTGCTTCAAAAATTATTTGTTTCTTCTAAATCACCCACATGTAATGTTAGTTACTAATTAATAGTTACTAATGTACAAGT
79	LG3	Tag_6211r	41.9	Chr03	32405802	CAAAAATCAGTTTAATTTTTTAGAAAAAACGCATGAATATATAAGAAAAAAAACTCTGCATCCCAAACAGGACATACACGCTGCTAGATAAACCTGCAGAAAAGTTCTTTCTCCATATCCCAGATCAGACAGGTGCAATGTCTTCAATTCCGCGGGAATCTGTCAACAAAATCTGCGTGCAGAGGTTTGAGTTGATTTGT
80	LG3	Tag_5669r	41.9	Chr03	32412897	TTTTTTTCAATGTACAAAGATTGCATGTATTTGACATAAAAACTCCATGTGTGTGTAGATTTGAATATATAATATAAAAGTTTTAAATTTTTAGATATAAAGATTTTTAATATGCAGAAAAAAGATCGTAAATTAGATATATAAATGAATCAATGAAAATGCATGCAACAAGGAAAAATGTGAGTAAAAACACGTATCAG
81	LG3	Tag_10560r	43	Chr03	32833536	AGTTTCTCTCTACGAGCAGCATCCTGCTCTTGTCGTCGAGATCTCACCATTGAAGCCTTCTGCCTTGCCTCACTTACTTCCTCATGAACCTCTCTGCAGATGTAACATGGTTCAAGTTAATCGAAGGGCCAGCAACATATCATTGTGCAAAGTACATAATACTGCCAAGATAAATCAGGGTGCTAAACTACTAAACTTGA
82	LG3	Tag_2478r	43	Chr03	32854740	ACTAGTAGATTTTCAGGTAGCCAATCAATCAAGATTCATATAGCCAATCAATCATCATGAAAATGTGGAGAGTTATGGCTGTCATTTACTGGATTCCTTGCTGCAGATAGCCAGATTGCTCTAGGGTGAAACAATGTGCTGTAGAGTAGATAGTTCTTTGCTTTTACTAATTTACTCATTCTGTTTGTTTTCTTCATTCC
83	LG3	Tag_9379	43	Chr03	32864753	GCGTCGGCAGCGCACGCCCCACCACCTGGTACTGATGGAACTGTACACGCGCGAGAGATAGGAGACAAATCAGGCGCACGAATCAACTTCGAACTGCAGCCATCGAAGGAAAGGAGCGGTAGAAGACTCACCCTGAAGGCCACCATTTCCGCGAGCTCGTCGGAACCCTAGCCTAACCTAGCCTACGGGGACGAGGAGAC
84	LG3	Tag_10143r	43.2	Chr03	32889546	GGGTATTTGACAACGTACAGCATGGGACTCGAAACACTTGCACGCACAGATCGACAACCGTAGGTGTAGAGCGATGCCATCTCAAGGCAAGAGCTGCAGCAGTACCACTCTGTGCTAGGCTTGCTCCTCAGCCGCCGTTGTGGACTCCATCACCCACGGCAACCCCACCGCCGCCTGTGAGCAAGTTGTACTCCGACGGG
85	LG3	Tag_10231	43.9	Chr03	33127367	GTATTTGAATCGGAAGGGGCAGGTAGGTAGGTGGGGGCTGTTGTTGAGCAACTTCGAACGAATGATGATTTCGCATGCAGTTCCTTAAAAAACCTTGGGAATGCCTCGAAACAGGACTGGAGTTATGTGAACGGTGTTGTTCCAACAAAAGGTAAGCCTTGTCATTTCTTATTTCAGGATTTTCAGACCAAAACCTTGAT
86	LG3	Tag_12746	44.4	Chr03	33279208	CTCCGAAGATTTGAATGCACACGCCGTATAAATTTCTGTTCAGTGGGCTTAAACAGACTTTGAATAATAATCAGCTTCGTGTCAGTGTAATCGCTGCAGTTATTTTCTAAGGAAACAAATTTCCATCCCCACAGCCGCAGGTATGTTCATAGTCCGATTTTCATCCTTTACTCAAAAGACCGAATGTCTTCCTCGTCTAA
87	LG3	Tag_488r	45.9	Chr03	33698377	ATATTATTTGATATAGGTAAAGACTACAAAGTAATCATAATCCATGAAATATGGCCGCTGTGATCGGCTGCGCTCCTCTACAGCTGTGCGATACTGCAGCATAGCTGTTTGGTGCAAGGCGTGCAGCCAATCAGCCTGCACATTACTACGTGGTCACTTTCATGAAATTGGTCCTTATAAATCTTATAGAAGCTTACCTG
88	LG3	Tag_4886r	45.9	Chr03	33684054	TGACTAGAAGGTAGTGACAAACAAAGCAAACTATACGAGAGTTAGTCTTTGCCACAAACTAATCTATGCAAAGTGTGACATATTATTAAGTTACTGCAGAGAAGAGAGACAAACTGCAAATGTCACATGGATAATAGGATCAATACTAGATGTTACATTACATTCAAGCAAACCAAGTAGAAGACAGTTGTGTAGGAAAC
89	LG3	Tag_8800dr	47.3	Chr03	34355166	TGAATAAACGGACCTAATAACCATATATAAAACAATTGTGCCAGAACGCCTACGAGAAGGCATCCATCCATTCGAACACAAAAGTGCAGGAAGAAAGGCCCTGCAGCTCACCTTAGGGCACGAGACGAATCAAAGCGGGGCGAGGCGGCCTCCCCGCGGTCTCCCAGCGGCGGCGGCGGCGTCTCGGAGGTTTCGCCTCG
90	LG3	Tag_11052dr	50.1	Chr03	35221553	TAGTCTCATCTATCTCACCCTGTCAAAGGCCTTAGCAATATCCAATTTTAGGAACAGAGTAGAAAGTCCTCGATCTTGTCAGCGGCTCTGAAATTCCATGGCCATGGCCCGAGAATGAAGCCATTTTCAGGTACCTCAAGCATATATAGGAAACGTGCGGTACGAGGGTTAATTATTGCAAACCGAAACCTGGGTCCTTT
91	LG3	Tag_8381	50.1	Chr03	35046454	ATATATTGTGAAAGAAAAGCCCTATGTATGCTAGTCCTAAAATGAAGCTTGATGGAAACAGATGATCGACGCCATACGACTTGATCCGAACACATAAGGTACTGCCTATTTGATGGTATATATGCTTATTGCTTCAGTATAGACTTGATAAGAACAGGTGACATACGTCTTTTTCTGTGCTTTTAGAGGGATAATCTTAA
92	LG3	Tag_10098r	50.1	Chr03	35047644	CATCAAAGGGAACTCAGCAAAATGGAGGTGATCACACCATTTTGATGCGAGAGTTCATTTGGGTTAAGAAACCTTTGTTGGCTCTGCTCGCTTGTAATTGCTGCAGCACTGCAGAGCAGGCACTGCACAGAAGAGCAAACAACAGGGCACCACAAGGAATTGCTGTTATTTGCTCTGCAGCAGCAGCAGCAATGACAAGT
93	LG3	Tag_12205r	50.8	Chr03	35462512	CAACGAGAGGCAGACAATAAACCGCTCATTTGAACAACGCAGAGGAAATACTTACAGACATGACAGAGACACATTGCACGTACAATAACCAAACTGCAGTTGCGCATGACGAAAAGACATCAGCCACACCCCCAACACATACGCACCAGAGAGGGTAACACTGAATCCAGCAAATCGTGTATCCAACATTGTCTATCACC
94	LG3	Tag_8736	50.8	Chr03	35478115	TCTAAGCTCATGTAATAGAAATATTTGGTTAAGAAAGTTGGAAAGACACTCTTACTTGGTTGAGGAACTCATCATGCCATGTGTTGAGTGTATCGAATGACCTGTTAGAGTTAACATCGTAGACGAGCACACAACAGTCCGCCCCTCTGTAGAATGCAACACCAAGACTCTGGAATCTCTCCTGCCCCGCAGTATCCCAG
95	LG3	Tag_6	50.8	Chr03	35541391	TAGTAATCTTGTATTGAGCTCTTGTCTTAGAAATTTCATCTGATGTAGTGATGTTCTTATCATTGATGAGAACTAAAGTTAACCGACTGTTGTAAATTGGCAATTAAGATGAAGAAATTGTCTTGTACATGTTTGAGTAGTTCATACGCACCAGTACATTTTTAGCATCTTCAGTGTTCGCACCTGTGCCTGTTGAAGCA
96	LG3	Tag_13375	50.8	Chr03	35623085	TAGTTAAAATAACTTTATAAATCTGAGAAGAAGTAATGTCATCTTCTTGCTCCCTTCACTGCAATCTAATATCTGATGCCCTTGATCTCTTCTAATTTGACTGCAGTTTCCCTTGTCTGATCTGGCTGCAGTAGACATGTGCAGTCGTAATTTCTTTTGCTTTGCTCTTCGGCAGTTTTGTTGCTTATATACTCTTGTCA
97	LG3	Tag_9085	51.7	Chr03	35699025	ACACCCATGGTTTCCTTCCACTTCCCGGACTCGGCTCCCTGCCAAGTGGGCCCGCCCCGCGTGGGACCCACAGGGCAGTGGCAGCGAGTCCCGCTGCAGACTGCGGCGGAGCTGCTTCCCTACCAAGCCACCTCCTGCCGCCGCCAGCCGACGATGGTCACTGTGCAGCGTCGAACAAAGCTCGGGTTCTAGTTATAAAA
98	LG3	Tag_5218dr	51.7	Chr03	35796530	ACTTGAAATGCTTCTTTGTGCAGAGTATTAATGCCTTTTTCCCCCTTTTGTTTAGACTGGAGAAGAATGCTTTCTACATATTGGTAGAAATAATGAGATCAGAGAGTACTGCTCTATTCATCGTTCTTCTAAATCTTGCGACTGCACGGTATTTGGATTTCTTGTTTGATTGCAGGATTTTTCCAGGAGCTTGCATATCC
99	LG3	Tag_13185	53.6	Chr03	36171804	ACAAGATCTTAAAAATTCAAACCTCACCCCAGCCATTCAAACTTCAAATCTGCCATGCTTTCACGACCGTAATCTATGGATCTATATTAATTCTATCAGTCTGCAGCGAGCCAGCGACTAGAGAACAGAACCGTAGTTTGTGCTCTGGTAACGCTGAGCAAAATCTGTCCGGCCTAGTAACACGACCGTAGAAATGAAAG
100	LG3	Tag_12133	54.7	Chr03	36470382	AAGAAAGCAAGTAGAAAAAAATACCGCTATGTCATTATCGATTGTCTTGGGGATACCAGCAACAGCTACTTGAAGGCCACGTCTACGAATTTCCTGCAGTAATTTCAAAAATAGAACTCAATAAAAAATAACTTCTTGATCAGTATTTGTCCATAAAAACACTTAATTATACATATAAATTTTTTAAAGCACCCATGAGG
101	LG3	Tag_10947r	54.7	Chr03	36412691	ATGATTTTCCATGTTATCTATTTTCCTTGTTTCTAGTGTGTATGGGATTATTGTATGACATCCTGACGTCAATTAGAAGTGCAAAATGATGTCTCGCAGTCACATCATAATCTACATGTTTTATGGCTTTTTTGAATGCAGGATTTTCATAGAAATTGTATAAAAAATTCACAAAAAAGGGAGCCTTCTCACGGGTATCT
102	LG3	Tag_11711d	54.7	Chr03	36537291	TGGCAATTGGGCTCAAACAGCTGCAGCTATTGTAGTCCAAAGCCTTCAACCGAACATGGCCATCCTGGGTCCAATTGTTGGTTTTCCAACGTACTGCAGGCTGCTTCAGTCCACTGGCCCAAATTGGCTAGAACCTGAGAAGTCCAGGCCGTTTGGGGTCCTTGATAGTGATTTTGTCCTGAATTGATCAGGTACGGGAA
103	LG3	Tag_10922dr	54.7	Chr03	36493336	ATGAACCTAAGGTATGAATATGATGGGGTCTGTCAGTTGTTTCTTAATCACTCTTTGGGTGTTGTATTCCTGTCGATTTTGAATGTTGTTGGGATCTGTTCTGCAGGCTAAAATCATGCCATCTATTGATCAGCTTTTAGGAACAGCTGAGATACAGGTAACTATGTTTATCCGTGAGTATTAAATGATTTTATAAATAG
104	LG3	Tag_11467dr	58	Chr03	37965119	ATTGTGCAACCTTCATACTAGGCATGTTAAGTCTACAAATCACATTTCACATCATACTGCTGTTAGGATCACATGTGCTCTCGTAGAGGCAACATATCGTGATAATAAATACAAAGTTACGAATCGGACCTAAGTTTTGGTATTAGTATCTCTGGGAGGGTACATCCATATTGTTGGATTTCCCCTAATAAAATTATCAT
105	LG3	Tag_2766	59.2	Chr03	38033088	CTTCCCTCCAAACATGATTTACTGTATTCAAAATCAAAGGCCCATCCTACCACTTCAAACGACATTTTAGCATTTGAGGATCATCCTTCAGGTCTGCAGCAAGAAAATAACACCATGATGTGTATGACCGAAGGTGACGTGGAAAATCATCGGAGGAAATATCTTGCTGTCTCTGATAAAGCTCCTCCACTCAGTTTACC
106	LG3	Tag_13265r	59.8	Chr03	38048222	TCACTCCTATTTTCTCAGCATCAGCAGAGATTGGCACAGGTCCAATCATCCCACCAGAATTACCTGAATGTACCACCACACCTGTTATATCCCCATCACTCTGCAGAGATATCAGGCAGGTTTGATTCCGTTGGCAGTTCTCATTCATCAAGAGACAAGAGATCAAGGTCAGGGAGGGGAAAACATAACACCCGCTTCTC
107	LG3	Tag_11973r	60.3	Chr03	38240960	GTCCAATCCTCTAGTTTTTCTTCATGTGCTGAACTATTTCCTTCCATGTCTGTATGGTCTAAAGTCTAAACTTATTCTTTAAACACCCTTTCGATGTTTAGATTCCACTGGTGCTTCATTATGGACTCCTAATACGTTTTGGTCCAGAAGATGTTTCTTTTTCATTTCCCTGTGTGAATACCATTTACCCCATCACGTAG
108	LG3	Tag_9567	60.3	Chr03	38353155	CAGTATGTGCACTTAGAATTCACAAATAGGTTCTGGCTTCAGTAATGTCATGAAGAAACCTAGTGAAATTTCATCACCATTCTTGTGTTTTTCCTGCAGAAACCAGACTTGGTGATATTTGTGATGGACAGTAGTATTGGTCAGGCTGCATTTGATCAGGCACAAGCATTTAAACAAAGTGTTTCTGTTGGTGCTGTGAT
109	LG3	Tag_6699r	60.3	Chr03	38691521	TTTTTGTTGAAGACATCTTTTTTCCCTTGTCGAGAAATTTCGTGACACGGAACGGAAGTGTCAGGAGGAAAGGTTTTGGATGGGGTTTTCGACCTGCAGGCTTCAGTGGGATAGCCTGATATGATGCCAGCCTGATTGACTTTCACGAAACATAGAATAAATCGGCGGTGGCCACATAAATCAAATCATGGCGTGTAAAG
110	LG3	Tag_13496	61.1	Chr03	39115403	TTGTCTCAGTTTCTCAATGTTTACTTTTAATATTAACTTGTTTCTTTAACACCTCAACCAGAATATTTGCTGTCCTTAGGCATGTATCTCAGCTGCCTTGTGCTGGATTTGTCATATTTGTGCCATTCTTGGAGCTGTATGCTTATCTTACTAAAATATGCACACTAGAAGGCATTATTGTCATGGTTTCATGAAACATT
111	LG3	Tag_11248r	61.1	Chr03	39180739	GTCTCTTCTAGAAGTTGGTCAGTGACCTCCCTTCTTGCTCTAGGGTTCTTTTTCTGAGCCATTTGTGGCATGCAGCAAGAGCCCTAGCTGCCGCTGCAGGCTCTGAAACGGGGATCAATGCTTGGAGTGTATCTGAATCATGTTTTTTTCCTGTTTTGTTTCTCGTGAAGTTAACCAGTATCACTAATTCAATTTATTTG
112	LG3	Tag_8361	62.8	Chr03	39373766	ACATTTGTGCTACAATGAGGCTGTTCAGCTGTTTGAGGAAATGTGTCAAAGTGGAGTGCAACCAATTGATGAGAAGGCATTTACAGCTGTGCTCAGTGCATGTGCGGATGCTGGGCTGGTGGAGAAAGGAAGGGAGTTCTTTAAGCTTATGGTTGACAGATATTGCCTTGAGCCAGATATATATCACTATGGATGCATGG
113	LG3	Tag_3980	64.5	Chr03	39773368	AAGAGTTTCCTTAATGGTGCTATCCTTAAGGAAGTGTCTATAATCATTTATGAATATAGAAAGGTCCATCACCTACCAATTATCATTAAAAGCATAAGGTAAATTAATCATATTTTCAAGCACCCCAGAGCTCCATGACCAAAGCATTAGCGTACAAGGCACGCTACTTGGCAAAAAATACAATACATACACATTGGGAA
114	LG3	Tag_5511	65.1	Chr03	39879811	TCACAGTTAGCTGCTGCGGATGACAAATAAATTTGGTACCGATCATGGATTAGTCTCTACTAGTTTTTTGTTTCTTACACTGCGGTGTTTAAATGTGTAACTGCAGGACATTCATGCTGAAGCTGTCAAGAAGAGGCGTCGCACGACCAAGAAGCCATACTCACGCTCAATTGTTGGTGCCACTTTGGAAGTTATCCAAA
115	LG3	Tag_12676	65.3	Chr03	39970914	ATAGAGATGTTATAATATCGTACAATCCTACTGATCACTTTGTTTATCGTCATCAGATTATTTGACAACAATCAATTGTCTGGTCGTATCCCTGCCGAACTTGGTAGCATCACCACCCTCCAGATTCTGTTAAGTATCTTGGCATTTCTCTTTCTTACAACTATATTCTCAGCATTGATGTTGACTTTGTTGCATTTTCA
116	LG3	Tag_10849r	65.5	Chr03	40227531	TGATCACGTAGGGTACCATTGGGCATGAACTCATACACCAGCATCTGCAAAACACAATTCTCAATGAGGGAAGGCACGGCAAACTCAACAAAAAATGACTGTAGAATCACTAGCTCTAACCTATATGCACATTTAGCTCAATTACCAATACTTCAATTATTTCACACTATGTAGAGGGCTGTGGGCAAAACTTTCAACAA
117	LG3	Tag_1256	65.5	Chr03	40208445	TTGCATGCCCACAGGTTTCCAGCAACTTTACGTTAGCTCCAACGTCTGTGATGCGATCGTATGAGATGCCTGATCTCTCCATGCTTATAGATCTGAGACCCTGCAGATCTGAACTAAACAGACAAGTTCCATCCCTTGAGATACTTGAATGCTAGAGCTCATAATTCAGTAATTAAAGTGATCAGCTGAATAGAATAGAC
118	LG3	Tag_7995	66.9	Chr03	40504000	TTTAGGAGCTCACCCCCACCTCTTCCTGCTGGGGTGGATAGCAAACTGCTTCTGATCACTACCCAGCCTGACGTGCATGGCTGTACAAATGGAGCAGCCGCTGCAGGTAATTACCTTAAACTTGTGATCTTTCTGGTTGCTCTCTAGGTTAGTTTCGTGGAGTTCTAGATCTATTGTATCTGTTGAGTTTTTTCAATGCA
119	LG3	Tag_8013r	66.9	Chr03	40507879	ATGCGTTTCAGTTCATGTGCTTCATCTGCACTTGCTCTCATAAAAATCAAAAAATCATCAGCAAAGAACAAGTGGTTGACACTAGGTGCTCCTCTGCAGATCTTAAACCCTTCAATCTTCCCTTCATGCTCTGCCTTCTGCAATAATGCTGAAAAGCCTTCGTCAGCTCCAGAATTGGGCAAGCAAAGATTTCCTTTTGA
120	LG3	Tag_5666	67.3	Chr03	40775452	ATGTAAACACATTTCAAACTTTGCAATTGTCCTAAGTGAATGAAGACTTACTTTTTCTGGTTCCGAAGACCCATCAATTTTCAGTATTATTTTCTGCAGTTCAGGATCCCTCAGAGTTACTTGTATGTCTTTCAGTTCCGCTGTGAAGGAAAGAAAGTTCAAGCCAAAAAAACACAGAAAGAAAGCTGCACTAAGACAAC
121	LG3	Tag_5076	67.5	Chr03	40984667	GTAGTTTGACTTCAAGAGAAACCTAAAAGTAGCTATGTTTGGGACAAAGGGAGTATAATGGTAGAGGTGGGTAATTCAGGGGTTTACGTAATGCCATCTTTCATAATGGCGTAGTTCGGTAATTTTAATTTAGATGCAAATTTAGGGGGTTACTTTATGTTGTTTTTCATAATGGAATGAGGTAGGTAACTTTTCGTAAA
122	LG3	Tag_4230	67.5	Chr03	40868424	GGGTAACACAATGTCTGTCAATCATTTATATAATAAAATAAAGTACTAACTTGTAGAACTAACACTAAAGGTCTAGTCTTCCTTTCTTTACATATTGGAAATCAGCAATCGCCATGCGAGCACATTAGCCGATGACGATTAGCAGATTTGTCTACAAAATTGTTTGAGTAGCACGCCTACGATCCTAATCGACGCACTGA
123	LG3	Tag_139r	68.5	Chr03	41104539	CATTGGGAGCCAAAGGTCTCTCTCAAGGAAGGCCTTCCATTGATGGTGACAGATTTCCGTCAAAGGATCTCAAATGAGTGACGGAAGCTGTGCAGTGATATTGGCAACCCATTTTATTCTTAATGATGCTGCAAATGTAGTCAGAAAAACTTCACCAACTGAAGCCATGCAGTACAGTGTACTGTATACACGATAGATTC
124	LG3	Tag_2131	68.8	Chr03	41126672	AAACTCAAAAGGCATACCGTCTATGAGATGTCAGTTGGGCAAAGGAAAACTTTGTGAGGAGTAACAGAATAGCTACATTAGAGGGCAAAGTACCTGCAGACGAGGCAATTTCCAGACTGCCTTCATGCTCTCTCGTGAAGCTGCTCCCTCTGGCCAGTCCAACCTTACTCCGCGTTTGAAGTACTTTTCAGCACGTCGAC
125	LG3	Tag_3083r	68.8	Chr03	41288934	GTTTCAAGAATTTGATTGCATGAATCCATAAATTTTCTTTTAAATTTGACTGGAAGGAGTGATTTCGTAGTCAGTTCTGTACCCTAGTTAGTTCTATTAAGGAATGGCACATTCTATTGCCTGAGGAGAAGAGGAAGCTGTTCGATGACATGAGAAATCTTGTCGAAGTTAAGCTAGTGCTCCTGTTCGAAAAAAGAGTT
126	LG3	Tag_5844d	69.7	Chr03	41704653	TCACGGTTCGGCGTGTGATGTATTAGCAATAAGTACAGACATTAGTGCCCCTCAATGACATTCATTGGTAGCTTTCAGTTGGAAATTTACACGCTGCAGAAACAGATGACTACCCATTATTCCTGTCTTTTACACAAATTTCTTATGTCTATTCACCAAATTAGGCATGCCTTTGTACTGATGAATTTAGCACGTCTTAC
127	LG3	Tag_11282r	72.7	Chr03	41970557	ACGTTAGATTCTGAAAGAAGTAAGTCCTTTTTCTCATCATGGGTAGACAGGCAAACAACAGTATCCTTGTCTGGTGCACACACCTGCCACCAAACAATCAAATAACAAAACATCAAGGGTATTAGTAACCAAGCTCAAGAACAGTAAACTATGAGTTTAAAGCCATCAGCTAATAAATATACCTCAGCCCCTTTATGATT
128	LG3	Tag_13188	72.7	Chr03	42007405	TCCGCGTCCACGTCAAGCCGCGGGACCTCGCCGCCTGCATCGCGCCATCGGAGGAGGCGCCGCAGCAGGGAGCTTTTGTGATCCCGACCACCACTGCAGCAGCTGCATAAGCCTTGCATGTGTGCCGCGGGCATTGGTTTTTCGTGCTGCATTTCTCCTGCCTGTCGAAGTCATATCGTCTTCTCCCTTCGCCCCCTCTG
129	LG3	Tag_10507d	74.5	Chr03	43157006	TGCAAATTCCGATCTCTGCAACTTCTTCTCTTTGCTATAATGTCTGCTGCATTTTTGACACTCCTATACACGCCGTCCGTGTATGAACATCAGCTGCAGTCAAGCTCTCGGTGAGTATACCTGTGCACAGTGTCCAGTAATGCAGTTGATGATGATACCTCCCCATTAGTTCACGATGGAGTGTTTCCTGGATTGATTTT
130	LG3	Tag_5783	75.6	Chr03	43215436	AATAGCTATACTCAGCTTTAAGCCTTTCCTTTGCAACATATACTCAGCCAACATACTTCACAAAAATCATTATAAAAATAAGACATCACAATTTAGAAACTTTCCAAAAAACACATAAATCAAAAATAGACAAGAGACTGTAAATCTGTATTCTAGTGAATAACCGCAAGTGAAGGATTAATTTATCAACTGTTAACAAA
131	LG3	Tag_10865	75.6	Chr03	43217460	CCAATTACATTATGACAATATGAAAAATGATATTCCTTTGCAATACAAATCCTCAATGACTCCACATCTGATGAGCAAAGATTCATAGTCCAGAATTCAGGCTGCAGAATAGAACTTATGTTCCAAAAATACTAATAAGAGTTTAATATTGGCCAGCTCAGTTCTCTCGTTTCCAATGGTAATAAAACACACAATGTTTA
132	LG3	Tag_13320r	76.5	#N/A	#N/A	GTCTCTTTAGGATTCTTTCATCGACCTTCCGAATAGAAACTACTATACGAGGATTGCAAGACTGAGGATCAAACCTTAATTGATCCAGCCACAATATGAGCAGAGGCACTGACATTACCAGAAGACGTGTATATTACAAGAAGTGAGGGGGAAAAGCTGTCAATGATATGCCAAGTAATATCATTGGCGTCTTTGTTGAT
133	LG3	Tag_13319	76.5	Chr03	43469116	GTCTCTTTAGGATTCTTTCATCGACCTTCCGAATAGAAACTACTATACGAGGATTGCAAGACTGAGGATCAAACCTTAATTGATCCAGCCACAATATGAGCAGAGGCACTGACATTACCAGAAGACGTGTATATTACAAGAAGTGAGGGGGAAAAGCTGTCAATGATATGCCAAGTAATATCATTGGCGTCTTTGTTGAT
134	LG3	Tag_10600dr	77	Chr03	43571839	ACCAGACCACGAACGCAAGTTATGCCACGGTGATCGTGAAGTCCACCCATATAGCTGTGCACATACGCAAAGGACGCCCGACTAGCTAGCACTTGACCTCCCTGCATCATCCATCCTGCTCCAGTCTCAAACGCACCCAGGCCACTTGATATAAACAGAGAATTTATTATACACATGTGTAGCAACACTCTTCCAATAGA
135	LG3	Tag_10095d	78.6	Chr03	43998630	AGACTCCAGAGATGCTAAACCTTTTTATTTTCTGGTTTCTGTATGGTATATGATGTGGGTATTCATTAACTAGATAACCATGTCTCCTGTCAATGCCTAATCCAAAACTGTTGTTATTTTATTGGATAACATTAAATGCGGCGATGATGAACTTGAACATCGTGTTCCAAATATCTTAAAATGGTGAGGGTATCTGTAGG
136	LG3	Tag_10670	78.6	Chr03	44012603	GTGCAAGCAAGCAATCTGAAGCGTCCAATTTATATCTAACGGTGGATGATATTTTGTATTTAAACCCTCCCACCTGAAATCTTACGTTCATCTCTTGAAATTTGCTTAAAACCCTTCCGGAACCCTACCATTGGATGGCATTGTGTATTGTTCAGTTCTAATCCTTGAATGAACTGTATGTAGACTGATACAGTGCCCAG
137	LG3	Tag_6854d	83.2	Chr03	45274280	TTGTTTCCTAGCACTACTGCGCTTGCTGCTTGATATTTGTACTGGTTGTGGGTTTGTGAGGCTACTCCGCGATGTTTGTTTGGATGTGTCAACCTGCAGTCTCTTATATATTATGGTATGCAATCTAACGGCAGAAGTGTGTGATGCTGTAATCAGGTGAGTGCCTGGCAGATCTCGATGTGGGAGTAGGAGTTGCTCCT
138	LG3	Tag_10448dr	83.2	Chr03	45273156	TCTGTTGGTCCTTAAACTTTGACCAATGATATGCTGACAATAAGAGAATATAAGGAGTCATTTTTCTCTAAATGTGGTTAATCGTCAGTTCATTTTTTCTTAGAATGTGGGCTATATGAATGTGCAAGTTTTACCATTAGAAATGTTATTAGTATGTTTCTGACATTCTTTTCTTTATGGGCTGGTTTTCCCTAGGGATT
139	LG3	Tag_13170r	83.2	#N/A	#N/A	TGGAGAATGTATAGCGCAATGCACCCACCGCTACCGTTAGCCTGATAAGCTCGACTCGCACAATGTCACAAACGTCTCTCGGTCTCTGCCATGAGTATAGTTCTTCCGTTTCAAATTAGCATAAGTTGTGTTGGTCTCTATTCTTTTTTCCGTTTAAGCTTATATAGACATTGATAAATTTAAATATATATAAACCATAT
140	LG3	Tag_5733r	83.2	Chr03	45500260	AGTACAAATATTATTTTTTATCAAGTATGAACTTAACGGTTCTCAATGGACAAATACTACCTGACTTCTAAAAGAATGAAATTCTAACTCTACACCTAGATAGCTAGAGTTGTATTTTTTTTTATGACAGAGATAGTATCTTATATTAGTTGGAACTGATGTGCGACTTTAATATAGAGGCTTTCAGAAGAAGAGACATC
141	LG3	Tag_13173	83.2	Chr03	45432857	TGGAGAATGTATAGCGCAATGCACCCACCGCTACCGTTAGCCTGATAAGCTCGACTCGCACAATGTCACAAACGTCTCTCGGTCTCTGCCATGAGTATAGTTCTTCCGTTTCAAATTAGCATAAGTTGTGTTGGTCTCTATTCTTTTTTCCGTTTAAGCTTATATAGACATTGATAAATTTAAATATATATAAACCATAT
142	LG3	Tag_6851	83.2	Chr03	45509880	TCTTCTGTTCTGCCTTCCCTTCATTATCTACGGGCAAAGGATAGACTCCACATTTAGTCAAATATATATGAGGCTAATCGTAGAGGATGAAAGCTGCAGCGGTCTGTTCCAGTAAATCTAACAAAGGGAATTAAAATTTCCTTTTATTTTAATATGAGAGAGACGGAGACAGAGAGGGAGGGGAAAATGAGATTGATTCT
143	LG3	Tag_6206	83.2	Chr03	45503961	TTTGGTGCGGCAGCAATGAGGTATTCAACTTTGCCAGCCAAATTAATGAACAACGTGCGGCGGTTTATTTCCAAAGCATACGCATGCTGCAAACTGCAGAGGATCGTAGGAGTGGTAGATGTAAAAGTGACGTGAATAGATCAAGAAATGTTAGCTGACGACTGTTGTTGACGTACTGGTCGTCGTGTCCCCGACTTGTT
144	LG3	Tag_5662	83.2	Chr03	45488145	CATGAACTCAATTGTCTGTCCTGTTCTATGCCATTTCAGAAGGGAAAGAAACGTGGGAGAAGACCGAAGGGAAGTGGTGAGGCAACTTCTGAAAGCGCTCCTGCAGAGAAGGTAACCATTTTAGTGATCCATTAAAATCAAAACTGTCCAGAAATTAGAAGGGATTCCATGGTTGCAATTTTGTCCATAATAATGTGTTC
145	LG3	Tag_12911r	88	#N/A	#N/A	TCTTGTGCCTTTTGTTCACGCCCTGCCCAAAGCACTCAACATGTTTCTTTCTGATTCACAGGAGAAGCTTCGTGTTGCACTCTACGTGCAGAAGGCCGCACTGCAGTTCATCGATGGTACAGTAGCGCGTCCTCTCTTTTAAGCACTGGATTCTGCATTCGATTTGGGTTGGATTGGATCAATCTGTTTGCTTCCTCTGA
146	LG3	Tag_12910	88	Chr03	46283066	TCTTGTGCCTTTTGTTCACGCCCTGCCCAAAGCACTCAACATGTTTCTTTCTGATTCACAGGAGAAGCTTCGTGTTGCACTCTACGTGCAGAAGGCCGCACTGCAGTTCATCGATGGTACAGTAGCGCGTCCTCTCTTTTAAGCACTGGATTCTGCATTCGATTTGGGTTGGATTGGATCAATCTGTTTGCTTCCTCTGA
147	LG3	Tag_330	88	Chr03	46315757	ACTGTGTAGACGGCGTCCTTTTCTTTTTCAAAGGCATTGAAAGCTGAAGCATCAAGTAGCTCTTTCTGAAATCTCAAGAACATACCCATTGTGTATATTTCTGCAGCATGCCTTTCTATTGGGTGCCTTGTACTGTACATTGCCCTTTTCGGGGTCGACTCAAATCTATCTCCATCTTCAGTGCTAACAGACTCCTTCTG
148	LG3	Tag_4647	88	Chr03	46295412	GTTGCTCAGCCTGCTGCAAGTGTCAATCCACAGGTCAAAATCCAAGACAGAATGAAGATAAGAGCTGCAAGATTCAGTGAGTAGAACTCAATGTGGGTCCGAGGCGGGGCGCATGGTGGGAGTTTGCATTGAGAGGAGAGGATCCAGTGGAATCGAACTACTCAATGTAATCATTTATTATACCAGTATTAATCACTATG
149	LG3	Tag_2065dr	89.7	Chr03	46803047	TTAGTTCATGATTTGGTTCTTTTTACCAAGTTTTTTACTGCTAGACAGGTGGTGAATTGCTGATGAGTGTATGTATTCAGTGGTTTCTTGGGTCTGTAGTTTGAATTGATGGAAGTTTAAATTCTCCAAAGAGATTTATCCTTTGATGTGCTGCGCCATGAACCTTAATTTATTCCCCCAATGTAGTTATTAGTTAATAT
150	LG3	Tag_8138d	89.7	Chr03	46764669	AAAATCTCTTTGTCTCGACAATAACACGCCGATCATGCACCATCTATCAACACTGAAATATTGAAACAAATATCTTTAATAGCTCTAGTGCAGCTGCAGCAGACAAAACGATACAAGGAAAGATCTTAATCCTCTAAGACTGCCCTCTTCGCATATTAGACATGCATTTATTCCATCAATCAAACCATCAAAGGGTGAAA
151	LG3	Tag_9572dr	89.9	Chr03	46870975	ATCAAAATTGTTAGTCTCTCGTGTCACCGTCGTCCATGCACTTCTTTTCTATCGTCTCTACGGAAACCTTAAAATAGCTTGGGCTTTGATTGGAATGGCAAACTGAAATTTTGAGCAGCGGTTGGCAATTAACATTTATATCTACTGTTCAAACAAATCAGCCTTTTCGCCATTGCCATCGCCCAATTGTAAAATCCAGG
152	LG3	Tag_9820dr	90.1	Chr03	46936674	AGGATAACTGTACCTACGCGAGCGTGTTCTTTAGTCTTTATACCATTCGATACGTATACAAGGTTGCGTCTAGGTGTGTGAGATACTGGGATGTAGAATACAATGGCCATGAGTGTTCACAGGTTTTAGAACTTGATAAAAGCACATGTGGCGGACGATATATATACACTGTCACACTGATCTGGATAAAGCGTGGGGGG
153	LG3	Tag_13291dr	90.6	Chr03	46973947	TTAAAAGAACATGGATCACATGATAGCTAGAAGCACCAACCCTCAAGTTCTCAACAATCTTGTTTTTAAGATACGAATCTCTAATTAAGTTTGCTGCAGTCAGAATAGTGTTACGCCCACTCCATTCAATTAAACAACCCGTGCATGCAAAAATCCTTTTTTCTCCTGCATAGCATAATTGACCATTAGTTAGCTGTGAA
154	LG3	Tag_7718dr	91.8	Chr03	47068946	TTTTATTCTCCAAAATCTAAGTACTTTTGAATGCTTACTCTGGCTCGTGTGCTGTACAATCATATATTCATTCAGGCATAGGTATGGTGGCGTTGCTCTGAGCAGTGTCTTGTTGGGTCCAATTCGATCTCTGGGCGCCATCAGCCCATCAGGCCTTTGTGTTGTGTTCCCTCTTGTGTCTGTGGATAAGTTCCCTGTTG
155	LG3	Tag_7014dr	91.8	Chr03	47234151	AATGACATCAATGATGGCAAAAATGAATCAATGATGAAAGCCATAACTCCTGCAAGCTTCATTATAGACATCTGTCTATGCCAAACTCTATTTCTGCAGAGTTTTAGGAGGCGTCAAAGGTAACATTGTAAGCATGCCAGTCCGAAAATGCAGAAAGCATGCTGGGTCCAAAGTGGCTCAAAAGTATAGGTAATTGTGTA
156	LG3	Tag_6413d	91.8	Chr03	47176214	TAATTTTTGTAGAGCACGAGCTCCTGTGACCACCCCTCTCTTCTTGGAAGTTTGGACACAAGGGCAGTAATAGCAGTATCTTGGCTTGCAGAGGAGATGGCTGCAGCTTCGTCATATGAGCTAGTAGTATCTGTTGTTGGGCTTCCCTCCTCCGTGGCTTGTGCCGCCATAGCTCTCCGCTGCATTGGAGTTGTTCTCGC
157	LG3	Tag_12303r	92.7	Chr03	47656562	CGATGTGGGGTTATTATTCCACGAGACGGCAGAGGGCGACATGGGAAGAGACGGCGACGGCGACGAGGAGGTGGTGGCTCCTCCGCTGGTGGACGAGCTGCTGCAGGCGGCCGCCGGACGCTGCCACCGGGCCAGCAGCGGCCGCACCACGTCTTCCAGCAGGCCGCCGCTGTTGGTCATCGGCGGCGGCGGCCGTTGCT
158	LG3	Tag_11806r	92.9	Chr03	47840889	AGCAAGAGGTACCGCGAGCTGGCCGACCCGCTGCTGCGGGAAGACTTCCCGGAGAGGGACCTCAAGCAGGCCGTCGCCGTGGCCGCCATGTGCCTGCAGGACGAGGCATCCGCTCGCCCGCTCATGAGCGACGCGGCCATGACGCTGGAATACCTCGCCACCGAGGCGGCGGCGGCGGCTGCCTCGGCGCCACCACCAAG
1	LG4	Tag_13157r	0	Chr04	101509	AGGGTGCGCATCCAGGGGCAGCTCCGCTGGAAGGTGGCCGCCTGGGTGTCCGGCAGGCATGGGCTCACCGTGGACTGCGTCGCCGCCGTCATGCTGCAGCAACCGCCAGCACCGCAGCACCAGCAGCAGGTGTCCTCGTCCCCCTCCCAGTGCGCCACCCACGTCATGTGATCAATATCCGATTAATATGATGACGACCC
2	LG4	Tag_9128r	0.4	Chr04	214455	AGCAAAAGAATCTTTGTCTTGCGTGTCTTAGCAACGATGTGCTCACAACTGGCCATTAACCAATTAGGAGAGTAATCTTTTATATCATGTGGGCTGCAGTTGCTGCCTGGCCTACTGTAACACGGCGCGCGTCGGTCTGAATCCTTCCTTCACCAGCAATGATGCAATACATGACACCACCATCCATGTGCCACTGATTT
3	LG4	Tag_10081r	0.8	Chr04	337536	GTGTATTATGTGGCTTCTCGCATCAACAGAAATGGTGCAATGGCAGGATGCTTGGCCGGTGATAAGACAGAGAATTGCGTCTAGTGCTGCAGACTGCAGTGCTCAGGCGGCGCAAGCATGTTGTGCCTGTGACTATAGCCTACATGGGAGAGGGAGACTAATGGGGCAGGCTCGCTTCCTGTCCTGCATTATTGGCCCTA
4	LG4	Tag_10622r	1	Chr04	429802	TGTCTTTAGACTAACAAATATATGGCTTGAAAGAACAACCAGCTGACAGAGGCTCGATCAAGGTACAAACAAAGGAACAAAGGCTGCTGCTAGCTGCAGGAACTATTCTTATTCCAACAACTTGGCTGTTTGTCTGTCTGTCGTCTCATCGATCTACTAATAAAGAGCAGTCAAATAAGACGAACTAAATGCGTACTATG
5	LG4	Tag_12977	2.5	#N/A	#N/A	AGAATGAACTGAATGTATTTTTTTAAAAATATATATATATCCCCACCCAAATCAAATTATGTTGTTAATAACTTCCTGATGAAGGAGGATCTGAATGAAACTGCAGACTTTATTGTTTGCGATGGAAAGTACAGATCGAGCAGAGGGAATTTGCATGTGGAATAATACAATCGATCGTGGTATTATTGCAGAATAAAGTT
6	LG4	Tag_12978r	2.5	Chr04	650375	AGAATGAACTGAATGTATTTTTTTAAAAATATATATATATCCCCACCCAAATCAAATTATGTTGTTAATAACTTCCTGATGAAGGAGGATCTGAATGAAACTGCAGACTTTATTGTTTGCGATGGAAAGTACAGATCGAGCAGAGGGAATTTGCATGTGGAATAATACAATCGATCGTGGTATTATTGCAGAATAAAGTT
7	LG4	Tag_12823r	2.7	Chr04	740472	TGCCTCTTTGACTGCTTTATCACCAAAGAACTTCTCCAAGTTCGAGAAATCATAGCAAAGTCGCCCTTCACATTCCTTCCTAACGTCATAGTACTGCAGAGACCATTAGTGTGTAAGGTTTCTCCAACTTATTCAACTACAACACTAGTTTGTTATAGCAGGGCATCACTTGCTTACATTCTTTGTCCCAACAAGCTTCA
8	LG4	Tag_10674	2.7	Chr04	664670	AATACGCATTGTTTTGAGGAACTTTTTTTTTTTTGAGTCGCATGCGCTGCGCTACTCGGCCAATGGAACGCTGACGGCTGACCGCCTGACCCCATCGAAGTACCGAGGCTATGCGTTGTGCCTGCTCGCTGGAATCGCTGGCCTGCGTAAAGAGCACGCGATTAGCGCCAGCTAGGTAGGGCACGCGTCGCGGTAAAACA
9	LG4	Tag_4904	5.6	Chr04	1535569	TATCTGCACATGCATTTGATTAAATGAAAACCAGGTCCTGGAAAAACTTAGAAATTGCATTGGTGATGTACGCGTACTGTTCAGGTCCATCTGGAGAACCCTGCAGGCACAAAATCTGTATCTCATGTCAATTGTCGTGGCATGCAATGTAATAAGTTACATACAAGAATACTAACTGCAGCAATATAAGGGGGAAACGA
10	LG4	Tag_12859	7.7	Chr04	1851270	TGCACTGCGCTGCACACACCTGTGTATGTGTGCTCTCCAGTATCCAGGCCAGGCCACCGCGCGCTTCGGCTGCCGGGGCCGGCGGCGAGCTCTCTGCAGGGGCACGCGGCCCGTTCGCAGCGCGCATGCTGTCAACTGTCATGCATGCCGATATAAATACAGCAGAGAAGAGAGCATTCAATTCCCTCATTCCGTTCCCG
11	LG4	Tag_8878r	12.9	Chr04	4390306	ACTCCAATGGTGGCCTGTCCAAGTGAGGAAGCCGAAGCGTGGAATTCGCACGCCGACGGCAACTACTGTCCTGTATGCGTATGGCACTATGAGCTGCAGGTGTAGGTCACCTGCCACTGCTGTGTTAGCTGGAGTGGTGAACTGAACGGGCTTGAGTTTTTCAGAGTCCTCGTCTCGGTATATTGCCTTTGCCTAGTTCT
12	LG4	Tag_8333	13.5	Chr04	4573193	ATCAGCCACACAACACCCAGATTATACAAATCTCTCTGCGGATCCGTGTCCGCCGCATGAACTGGTCATACACCTAACTGTCCAAACGCCTCATCTCACTCCCTTCCCGCCACCTCAACAGAGCTTCACTTGCCATGCATGTCCAAGCTCTATATATGCCAAGCCCTCGATCTCACCAGCCTTCGCCCCTCACCCTCACT
13	LG4	Tag_12901r	15.3	Chr04	4726966	ATTTGTGTTACACAGCTCCGTGTTTATACATTGGAAATGAGAACATATCTTTTGTCGAATTTTTTTTAGGTTCAGAATACTAATTTATAGTTACTGCAGTGTTTGGTCGCAAACTGTATGCCATTGATCCAAATGCATTAATCTTCCATCAGTTAAACCGACACATAGGATTAGCAAAACACTCAACAAGGAGTAACTGA
14	LG4	Tag_9626	16.1	Chr04	4896808	TATATATAACTGAAGGGGGAGGAGAGGACATAGCCTTATTCCTGGCATTGGTGGCTGAAGTTGAGTGGTCCTGCTGGGCCGCGGTCAGGCTTGAACAAAACTGCAGTGAAACAACAAATGGTCAGCAGAGCAAAAAGGAGCAAAGAGAGAAAAATGGAGAATACAGGATAGACGAAACTGGTGGAAAGCCTCAAAGAGGG
15	LG4	Tag_10782r	16.8	#N/A	#N/A	CCTATGTCACTGCTGTGTTGTGACTGGAATTGCATGCTATAAGTAGAGACTAGTGCAAATTTAAAATCCACGAAGAACACTAATGGTCTGTTTGTCATTTCTGCAGCTTGGAGAAAACTCTGCGGAACTTTTCATGTCTAACTACAGGTGACAGCATTATGGTAGCGTATAATAACAAGAAGTACTACATTGATATAGTG
16	LG4	Tag_10783	16.8	Chr04	4952838	CCTATGTCACTGCTGTGTTGTGACTGGAATTGCATGCTATAAGTAGAGACTAGTGCAAATTTAAAATCCACGAAGAACACTAATGGTCTGTTTGTCATTTCTGCAGCTTGGAGAAAACTCTGCGGAACTTTTCATGTCTAACTACAGGTGACAGCATTATGGTAGCGTATAATAACAAGAAGTACTACATTGATATAGTG
17	LG4	Tag_925r	18.4	Chr04	5039487	GGTGGAAATTGCCTTAAGAAGAAAGATGCTTAATTAGCCTGGTGGAAGCAAGGTCTAGAAATATGAAGAATATCTGTCAAGGATCCTAACCAGTATCTCTTTACTACCGAACTTGAAAAGCTTTCTGCTTAGAACTTCACAGCCATCCGTCTGCTGTAAAGACTTGGTCAAGAGATCAAGAACAGTAGGTTGTCTTGGTG
18	LG4	Tag_12068r	18.6	Chr04	5114923	CTCTTTTGTGAATCAAATTCCAAGTACCACCTTTATGATTCTCCATCTTGAACAGGTACCATCAGTAATGGCCATTTGGATGTGGTTGCTGAAAATCCACCTGCAGCTGATAGCTGTCAGACAAGTCATCATGGCTCTGAATGGGTTGAGCTATTTGTCAGAGAGATGCTGAGCTCTGCTGACATAGATGATGCACGAGC
19	LG4	Tag_10177r	18.8	Chr04	5234949	CTGGGGAGGAGGGTGAGAGGTACGTACCACAGCAGCTGCGACGCTTGCGAGCGCGACGACGGGCCGCTCTCGGAGGACAAACCCAACTGCCAACTGCAGGAAACCACCAGTTGTTTCGTCAAAAGAATAAAGAGCGACAGGTTCTTGTGATATTACATGCTAAACCCACGATTCAATTCAGAAGTTTCAGAGAAAGAACG
20	LG4	Tag_9273	22.5	Chr04	5929784	GAGTTTCAGAAATTCAAATGCACATAAATGGTACTATTACATATTATTCTGAAAAAATTTTACGATTTAGAACAGTTAATAAAGTAATGTAAGAAGTACACTGCAGAATACCTATCACATGGTACATTGCACTGAGATAGAAGGAAAAAGGCCTGAATGAAAAACATGATTGCACTTAACTTCTAGAGCTTACTATGATT
21	LG4	Tag_4869r	23	Chr04	6151507	AGATCTTTATGTTACTGTCTCTTAAATAGAATCAACAGAAAACATGGACTGCATCGCTTTGCTAGTTTGACTGCAATTATGCTATAGTTTTTTTCTGATTGCTGCAAGTCTGCACCATAACCAAATAAATGGAGCATGTTTTCAATAGATTGCCATGCATTGTTCACTAAACGGAAAGAGAATTCATGCAATCTGTTAGT
22	LG4	Tag_3106r	23.6	Chr04	6456723	AAAGCACACTAAATAAGCTGCGCCCTTAATTGATTATACAAGCACTCGTCTCTTCTCGACTCCACAAACTAAGAACAGGGAAAGAACAGGGCAAATCTAGCTGCAGAACAATAAATAAGCTACAACAGGGGCCTTCGCCCAGGTATTTAGCTTTGCTCCTCAGCCTCCGCTGCCTCCCTCTCTTCCGCAGCCGCTGCCAT
23	LG4	Tag_13364r	23.6	Chr04	6631694	AAATCGTTCGCCATCAGACAGGCCCCCCGCCCCCTGATGAGCCCCTTATTAGTGGCGCTCGTACAAACAGTAGCCTGTCACCAGACCAGCAGGCTGCAGGCCACACAAGTGCTAAAATAGACGGCAATGAGACGATCCTTCCAAAACTTCAAGGCGATTCTCAGGTTCTTCTTCCTGGAGAATCTGATGATCCAAATTCC
24	LG4	Tag_9550r	23.9	#N/A	#N/A	GGCAATAGCGGACGTAGTAGATGAGTTTAAACTTAGCTCAGCCTCTTTGATCAATTTCTGGATCCGCTGGGCAGAGGAGGGTAAAGGTGGAGACTGCAGGGCTGAAGCCAGGGGCGGAGACAGGGAGGGGCTAGCCCCCTATGGCCAAAAATTTTATACTAAAATTTTTGAAATTCAAATAAAATTTAAAAATTTAGTGC
25	LG4	Tag_9549	23.9	Chr04	6746466	GGCAATAGCGGACGTAGTAGATGAGTTTAAACTTAGCTCAGCCTCTTTGATCAATTTCTGGATCCGCTGGGCAGAGGAGGGTAAAGGTGGAGACTGCAGGGCTGAAGCCAGGGGCGGAGACAGGGAGGGGCTAGCCCCCTATGGCCAAAAATTTTATACTAAAATTTTTGAAATTCAAATAAAATTTAAAAATTTAGTGC
26	LG4	Tag_13059r	24.7	Chr04	7496479	ATATTAGGGCTAAAACCTAAAAGCTGATAGACTAGATACAAAACCTAAATGCAAGGAGTAACGAAAGATAATGCAGGCCATGTCTGAATGAATCCATGATCTGCAGGGGAGTAATCACAGAGAATACCTCAAATACTTTTTGCCTGATGGGGAGAGTGCAGCAACAAAACATTGACGCAGCATCCAATGGTCACCGTTGA
27	LG4	Tag_12504r	30.6	#N/A	#N/A	TTTGCGCTTTTGAGCTGTTCGATGTTGGTTCGTCAAGTTGCCTGGCGACTTGCATTGTTGGTGCGATGATCATACCTAAAGGTTGCGCTGCAGCTGCAGACGTTTATTTAGAAAATAATAATTTCATTCATAAACTATGCACCCAACAAATAAAAAGCAGCTCACAAGTTGTGTGCACAAACTACAATCTTGCAGTCAAT
28	LG4	Tag_12505r	30.6	Chr04	10063676	TTTGCGCTTTTGAGCTGTTCGATGTTGGTTCGTCAAGTTGCCTGGCGACTTGCATTGTTGGTGCGATGATCATACCTAAAGGTTGCGCTGCAGCTGCAGACGTTTATTTAGAAAATAATAATTTCATTCATAAACTATGCACCCAACAAATAAAAAGCAGCTCACAAGTTGTGTGCACAAACTACAATCTTGCAGTCAAT
29	LG4	Tag_9670	30.6	Chr04	10164811	CAGTACATGCTATATATACTTGAGAATGCCCCTGCAAAACAGTTTTTGGATAGGTGCAGCAATGCGAGAGTTATATCCATCACCGTGCTTACTGCTCCTGCTGCAGAACAGCTGCGGTGCCACTGAACTCAATTGGCGTTCCCCGCTGACCTGGTAGTCTAGGGGGCCATTCTCTTGCACCAGATCGTGTCTTGCATCCT
30	LG4	Tag_916r	30.6	Chr04	10763843	TATCATAGCTTATAATTCAGAAGGCACAAAGTCTGTAGGTTGATGCCATTTTCTAGACAGCAGATTTTCAACATGAGGCGATGCATCATGCATGACACAGCTGCAGCAAATGGAGACCATGCCAACATTATTAATTCAGGCAGGTCCAGATCAAGCAACAAAGAGCTCATGGACAGCAAGCGCAGTTCCCTTTAGTTGCA
31	LG4	Tag_686	30.6	Chr04	10766470	ACATGCAGTTCTTGTCGCCATCAATTATTGGGATATACAAGAACAATGGGTCCACAAAAGCTGCAAAAAGGCATGATATCACAAATATCTTGTTCCATCTCTGCAGAAATGGCCCTTGAGGGTCAAGAATTCTTATTTTGGAGTTCCTTTCCTCTGGAGATGATTTGTTTAGAGGTTCAGACTGTGAAGGGTTCCCTAGG
32	LG4	Tag_8217r	30.8	Chr04	10102974	CTTTTCTAAAGAGCTGGCCTAACCCCATTTTTCCATTAGACCAACGAACCAGATGTTGCAGAACATATTAGCAACATATGAAGACTGAATCACACCAACATGACCAGAAGAAGGGGATGGGGGCAGAAGAGCTGAACTAGCAATGAACTGTCTCAGAAGGCTAGAAACTTAGTTGTTTTTCCTCCTACTGGGGACTTTGG
33	LG4	Tag_9494	33.5	Chr04	11887614	AACTTTTTATTCAGATATAAATATAGATTACAGAGCACTATAGCTCCAGGTATACATGTCCAGTTCTACATAAGTGAAGAACGGAGAGGTAATTTACATGCTGCAGTTCTAAGAATACAAAAATAATAGCAGCATACAGGTTACGGTAGAGTAGAACAACATTGCGCTGGTCCAACCTTAGTACTTACTTCTTTGCGGAT
34	LG4	Tag_5949r	33.5	Chr04	11576436	ATTTGATCGCCTTGATGTATTGTTTTTGGAAATTTTTAATAAAGCTTTCTTATAAAAAACACGGCGGATGGGACGGGGTTGTTCTTGGTACATCTGCAGTGGTTTTGTAAGGGGTAAGATGGACTAGAAATGATAGAAGCAACTGACTGTCCAGAAACCTGACATTGCGAAAAATCAGAGCAGCAAAGGATTGCCCAAGT
35	LG4	Tag_12576r	34.5	Chr10	13695482	GCCAGCATCCCCGAGGAGGATGACATGATGCTACAGCAGAGAGAGGAGGAGAGAGAGAGGGGGAGACTGGGAGAGATTGGTTATGTCGTGCGGCTGCTGCCTCTGCTGGAAAATTTGATTTTAGTTGTTTCATTGTAGAAAGTAAAACACCTTGGCATGGTCAAAGTTTGAGATTTATTTTTGGATTGTTTCATGATCAT
36	LG4	Tag_13430	42.6	Chr04	30851815	GTATTAGTATCTGTATCTGTGGAAAAGTAGCTACTGTTAGGAAAAATAATTCTAACAAGGTTAAATGTAGGAGGCAGTCTGGTACAAATGCTGCTGCAGTATATGTGAACATTTTTTCAACTAGGTAAACATGCAAAGGAATCTCTTCATAGATATAGGGCCTGTTTGCTTTCCGTCCAGGCAGACTTACCTGGCTCGAG
37	LG4	Tag_497	43.4	Chr04	31073907	GGTTGTTTTCATCCTGTGGGCCTTCATCTCTTTCCCTCTTGCCCTTTTGGGAACTGTTGTTGGTAGAAACTGGAGTGGCGCCCCAAACAATCCCTGCAGAGTAAAGACTATTCCTCGTCCTATTCCTGAGAAGAAATGGTACCTCACACCATCCGTCATTGCCCTTATGGGAGGATTGCTTCCTTTTGGTAGTATCTTCA
38	LG4	Tag_9106	47.2	Chr04	32027729	GGAATGGCGGGGCGGCGCGCCACGTACGTTGATCCTCGTCCACGCTGTGGGCGACTGCTGCTACCAGCTCGTTGGTCGTGGCGCCTGCACTGTCTGCAGCTAACAGCTACTACCATCATTTCATTCGTTTGTAGTAGTACGTAGTACGTACAGTAGCTCTCCACGTGTTCAAGACTTCGAGAGGGATAAAAAGGGCCGCA
39	LG4	Tag_10179r	48.8	Chr04	33149305	TCACTAAACTGAATTTTAGTTAGATAAATCAACACCTCGGGTAATCCTCACATTATTAAGCTATTTGCTAAATAGATAAGTCCCTTCCCCTTGCTGCAGGGACGAGAAAAGGCTTTCAAACCAAAGAAACAATCACCTAATCATGCCTTGACAGGGACTTTACAAATGGCATCACGCAACAAGCACAGAGAGCAAAATGC
40	LG4	Tag_13487	48.8	Chr04	32454570	AATGAAAGGGAGTACAGGGACATTATCCAGGGAGGTATGAAATTAGAAGAAGAGATGCATGCCCTTGAGCCTATCAAGGAAGAAGTGTTGCACCTAAGTTCTGAAAAGATGGAGCTGGAAGCTTTGTGCAAAGAGCTATCTGCCAAGCTAGAGCAGACCCAGTTCGAGAAGAGGCAGATACCTGGTATGAGAGCAGAGTT
41	LG4	Tag_9123r	50	Chr04	33485817	GGATCACCCACTGTCCATGACAGTGATACTATATGTACACCACAAAAAACGCCAGATCCACATGGCTATGGCTTCCACTTCCACGCGACTTCCAGCAGAACTGCAGATCCACGTGGTTTCCACAAGATCCGCGGAGTAGTTTGGCTGAAGCATGCGTCCTGGTTACTGCTTTGTGTTTAGGGAAAGAAGAGTCAGCTATT
42	LG4	Tag_1687	50	Chr04	33334151	TGTCAGGCGGCTCGATGGATCATACTTCAGCAGCCCTTGCAAGAGGTTAATGAAATCCCCAGCAGACTGATCCACATTTTGCATCACCAGATTCTGCAGATATACAACATGTAAGCATCACACGCCAGGTTAAAATGGATGTCTAGTTGAGCGCAGTTAAAGTACCTGAAGGCCTGGGCAATTTCATCACAGCTTTCATG
43	LG4	Tag_10064r	51.2	Chr04	34800165	CTTCACTAATGCAACCTACAGGGCTGCATGGTTAACGATCTTCGGGATCTAAAAACAAAAGGCTGATTTTCAGGGGCATTCTCCCCCTGAACCCTGCAGGTCTTTCAAATGTCTCATCCCAATACCTCGCACACATTTTCTGAACGTGGCTGCTGGTAGGGATTTAGTGAATAAATCTGCCAGGTTATCACATGATTTAA
44	LG4	Tag_10303r	51.2	Chr04	34921945	ATCATCAGTCTCCTTTCTTAATTGAATGATATATTTCATTGGGTTCTTTTTCCTAATGCTCATTGCTCATTGCCTATTTCAGCTCATTATTGCCTGCAGCAAGGGTGGAACCAGTATAGAGGACCTCGCAGAGAAGTATCCTGATATGATTATTAAGGTTAAGTTCCCTGATTTGATTTTGGGCTCAATGTATACAGTTG
45	LG4	Tag_10666r	51.4	Chr04	34960137	CGAAGACTATTATCATAAAACAACGCTTCAATCACGGTGGTGCAACGGCTGGCAGCTTCGCTACCTCCAGAGTAAATAAACCCAAAATAGAAACACAGAAGACTGGTGTCATTACAGCTAGTATTATTATGCTACACGCTGAGCAGCTGTTTTCCCACATAAAATAATTTCTTTTTGAATTTTGCCTTATTTTCTCACAC
46	LG4	Tag_12211r	52.8	Chr04	35065991	GCAGATCAGCAATGTCACAAGCCGATCGGCGGCCCAAAACTATCGCTTAACAGCTGCTACGGGCTCTCTACTGCTGCTGGCTTGGCTGATGAGCTGCAGCCGCAGCGGCAGCATAATCAATTCCTACCTATCAGAGGAACTGGGTTGCTGGATGAATGCAGCAACAATTCAGAGGGCAAATCCTTAGATTATCAAAGACG
47	LG4	Tag_5784r	52.8	Chr04	35073178	GGTGGAACATACCGTTCAATTCCACCTCATCTCCAAGCCTTTGTAAATCTGTTGCCAGCTTCTCGTGGCGCTGCTGCAAGTTTCGATAGGTAGCTGCAGCTCTGATTGCTCTTAGCATCGGTCATCCGTGCAACCTATATGCCTAACCATAGACTTCAGCTCACTTATTAGCTGTGCTCCTTTCATGATCTTGACTAGAG
48	LG4	Tag_10927r	52.8	Chr04	35082426	TTGGAGGGAAACGGACGGGGAGGCCGGGCTTAAATAGGGGGGGCGCGGGCGTGCCGGATCGCCGGGTTTAGGTGAGCCGGGTCCCGAGCAGAGCTGCAGGTCGCTGCTGCTCCTCTGCTACTAGGACCTAGCTGTCTAGGTCAGGAGCGGTCAGTGGGACGGTTGGTGAACGATGTGGTAGATCCATCGGTCTCAGCAAA
49	LG4	Tag_1887	53.9	Chr04	35242589	TTCATCTTATCTGTACCTAGTGAAACATTAGTTTTATTGTTTAGTCATCTTGACATCGTCTGTGTATTAGTGTATATTTACTGCATCTTTGTTTATATGTCTGCAGATCAGAACATTAGATCCTTAGGATATAAAGACAGTGTAGATATTTACACATCCATGCATTTTTTATCAATCAGTTTTCTCCTACTTTGTAACAT
50	LG4	Tag_9179r	54.6	Chr04	35406407	ATGACTTGCGGCGCGGGAACTGAAACCCATCATCCCGATTAGTTAAACTGATCGTTGTTTCAGATTTGTTCTTTGTGGGACTGTCCGATCAGCTGCAGTGCTAATACAGAGTGGTCTGTCTCCGATCCCTGCTCATCAGTCGTGCACGTATTAGACTATATCTAGCAGAATGCCTATCCACCTTTATCTATCACTATTCA
51	LG4	Tag_8796	57.6	#N/A	#N/A	AACAAGTACTAACAACCAGGAGGGGAGTGTAGTATTACCAAACTTAAAGAGTTAGCAAAAAGGGCAGCGGAAGTACTTACCAGAAAAGGGAAGGTAGAGCCTGCAGCTCTCAAGCATGTGTACCGCTGTTGGCACCAAAATTTAGCTGACCCAGGTTAATGGGCCTAGATTGGTTTTGAGCTAAAAGTTGGACTATCCAA
52	LG4	Tag_8795r	57.6	Chr04	36238229	AACAAGTACTAACAACCAGGAGGGGAGTGTAGTATTACCAAACTTAAAGAGTTAGCAAAAAGGGCAGCGGAAGTACTTACCAGAAAAGGGAAGGTAGAGCCTGCAGCTCTCAAGCATGTGTACCGCTGTTGGCACCAAAATTTAGCTGACCCAGGTTAATGGGCCTAGATTGGTTTTGAGCTAAAAGTTGGACTATCCAA
53	LG4	Tag_5438r	58	Chr04	36252879	ATTCATATTTGGACAGCTACATCAGCACGATTGGAGTTGATTTTGTAAGTTCATTTCGGTTTCATGTAGCTGCTACTCCTGAAAAGAATTATTATACTTCAATTCAAGTTCTCTTTGCGGCTAAGTGATAAGTTTTTCTTACCATTTTTGCAGAAAATTAGGACTGTAGAGCAAGATGGAAAGACCATAAAGCTTCAAAT
54	LG4	Tag_3141r	58	Chr04	37248515	TGGGCACCTCGACGACGTCCATGTATCCCTGAGGTCCTTGCAGCTGTCGTTCTCGTCGCCAAAGTAGCCAAGTAGGGGTATGCCCTTCCCCGACTGCAGGGGCGCCATTCTAACAAGTTGAAGGATTTAGCGCATCCAGAGGTTTTAGGGTGACCTCACTAGCCTGACAATCACACATCTATATTTCAAATTCAAACTAT
55	LG4	Tag_366r	58.7	Chr04	36354514	AAAACTACCTGAGAACGATAGCATCAGTTGAGCCAGAAGGAATTATGCCAAGCCTAAACCAGTCATTTGGGAAGGTGACTAAATGGTCCTGATCTGCAGTATTAAGAAATTGAATATGAAACAGAAGCATTCTATTTAATCACTGAGCCTCAGAAGTTGTAAGATAAGCAGGATCACTGAGTTAGAATTATTCACTAACC
56	LG4	Tag_7451r	58.7	Chr04	36354833	CTAGTCCTGTAGGTTGTGAAGTTGAAAGAAGAGGTTCGTGGTCATCACATTTACTCGAATTCCCTGGAAACATGCCATTAACAGAATCTGGTGTGGGCCTACTACAGTTTAGCCCATTCCTCATCTGTTCTTCACAGTTTTCATTGCTTCGAAAATATCCAAACCCTTCAGGAGTTGGGGGATAAGAAGCCTTGTACCTC
57	LG4	Tag_6286	58.7	Chr04	36355366	TAGTTCCAGTTTATTAAGAAGGTGTTACATGCATTTGACCTTTGATCTGTGTTGCAAAATAAACTATTCATGATGACTAGGCATCATCATTAATTCATCATAACAATTGCTCCATAACTTAGAGAAAATATAAGGTGATAAAAGTACACCAAATAGGATTGGAATTTAATTGCCCTACCACTGCAACAACACCATCAAAT
58	LG4	Tag_13482	58.9	Chr04	36409691	AATAAGAACAGGGCAGGAAAATCTTGGCCACGATGCGATGCTTATGGCCCTGGATGCATGGTGTGAAGTGCCCGGCCATATCTCATCGTCACCCTGCAGCCGTGCTCGAGCGATCATCATGGAGCGAGAGACAAAAGCCCCGTAGGCACACACAAAGGAAGGTGATGTGCTACAGCAAAAAAAATATAAGCTGCTGATAG
59	LG4	Tag_10159r	59.5	Chr04	36622202	CCCAAGAAGCGTACGCGACTGCATAGCGATCTGTTGCCAAGAGACCTCTGATGGGCCACCGAATTCTTTGTGCGGCCCATTTTCCTGTCCGCCGTCCTGTTTATTTGTTTTTTTCCCTGTTTTTGTCCACTATGGTTTCTCATTTGCTTCTGCGTTCTTATTTTCTCCTGGTTTATTTCTTGTTTCCTATATTTATTTTC
60	LG4	Tag_12799r	60.1	Chr04	36751847	TAGCCAAATGAAGAGAGGAGAGGAATGCATTGACTATTTCAATATGATGAAACCCTAGCCTCATTGGCGCATCTCCCTGTGCAACTACCTCATTAACTAGCTGCAGTTCTAGAAGAAAAAAAAACTGCTTGAAACTTGCCCCATGGGTGGTCTCGATGCTAAGTCCGGTATCAGTACAAAGGACCAAATTTGATACTCTA
61	LG4	Tag_11557r	60.3	Chr04	36799561	AGGAATCATGATGAACAGGAGTAGTTTCCAATATTGAGTGTGAACGTGTAGAAAACGCCAAACCTGGCACAGCTGCTTTGCACTTTCTTTTGATTTAGGATCATCTGAGAAAAGGGTAACCTCCTTCATTGCACACATTTCACCTTTATCACTGAAATAGATGATAATGAACAATTAAAATGACGAGACAAATAGAGATC
62	LG4	Tag_11823r	60.9	Chr04	36917112	ACGACTTTTAATGTTATGAATTCATCATGCTATGGTCCCGTATTTTTGTAAGACATATTGTCGCTGCTGCAAAGGCGTCCATTTGCATCGAAGTGCTTCTCTCTAAAATTGATGGTCCCTTTAGTCAGTGCAAACACGTTGTTAAGGATGAGTTCACCATGTTGTGTATATGGATGTGTTTAGCACTTATATTTTAGTAG
63	LG4	Tag_10880r	61.8	Chr04	38216890	CTTCGTACCACGTGAAGGAAAATTTTGCGTTAAACGAAATTTTATTTAATAAATATTGACCACCTGTCAATTATATTACTACATCATTTTCAGGTGCAATCTGCAGGGACCGGCTATGGTGTGGGCCGGCGCATGCAGCGACGACGAAATTTTCTTGCATCACGTCGCGTGCGTCGTCGTGCATGCGTGTGAACGTGTGT
64	LG4	Tag_4645r	62	Chr04	38048678	ATGAGTTATCTTTCTTCAACGATAACTGATATCCTCTAAATCTTGCACTCACATCTCTCAGGTTTGCTTGCATTTGACATAAATAAGATTGCCCATGAGATGATCAACTTCAATGAGGCGCAATTTCTTTTGTGTTTATTTAATTCTTTTTGTATATTGACTAACAAAACAGGCGATGGAACCATCTTCTTGGTATTTCA
65	LG4	Tag_8559	62	Chr04	38057693	TAATAATTACATTTGGCTGGTCTCCCAGTCCTCACATAGACCCACGTCTATGGTCATCGTCTTGTTCCCGTGCTCTCCTTCCTTGGGTGAAGACAGCACCCTGCAGCAATTCCGCCTCGGAGACTGCAAGTCAAGTCCAAGCAACCAAACCAGTCAGGCTCGCCAGCAGCAGAGCAGATGAGTTGTGTCCAATCAACATG
66	LG4	Tag_50r	65.8	Chr04	40786867	CGCACAGCTAAAGATATGGAAGAATCTTCTACTCCCTTCCGTGATGGGGCAGCATCTCAGACAGCTGTTGAAACTGCCCATGTGGATGCACCTGCTTCAGCTGCAGGTGATTCAATGTTCATTGTTTTATACCTGCTGGTACCCCATTTACTACTACCTCCGTCCCATGAAGAGTGCCAATCTAGCGTTAATATAGCTAT
67	LG4	Tag_11026	65.8	Chr04	40790297	GGAAAGTGCATTAAAGTCTGCCAAGGAGGCACAGGACTTGCTGCGCGGTCAGGCTGATAGTACCAGGGCATTAATGTTCAAGGATGAAGAGTTCAAGTCACTGCAGCTCCAGGTGTGATTCTATTTTCTATTGAGATTACACAGCACTGTCTCCTGCCTTTATTGCTTTAACACGATTCTTCGGTGTTTTTTATTCTTAT
68	LG4	Tag_121r	65.8	Chr04	40793054	CAAATCAGTCAAGGAAGAAAAGCAATTTCAACTCTGTACATATTTACACTCATTGTCTAGATCAGTTTATAGAAATGACTTCTGTACAGATTTCTTGATATGCTATAGGTTTGTGCCGCATTGAATCTTCGAGTCCCTTCGTACATATTTTTATATTTATTCTCTAGACGAGTTTATAAAAATGCATTCTGAATAGTTCA
69	LG4	Tag_1257r	65.8	Chr04	40893099	AGAAGAACTTCAGGTGGGTTTTATCTTGTCTTGATTATCTGGTCTCATTAGTTGATTTTATTACCTAATTTTGTTTCCTGTGCCTTTCAGTTACTGCAGAAAAAGAACTCCCTACTTGAGCTAAAAAATTATGAGCTTAACCATGAACTTAAGGAAAAGGAATTGTCATGCGAGCAGTTGGCGGAACGTGCACGGGTGGC
70	LG4	Tag_1366	65.8	Chr04	40786688	ATCTAGCGTTAATATAGCTATTTTAGGAAGTTATTTTTTGCATGGCGCCATGCGATGCACCACGACTAGTGCCAATTAACCAAATCAAAAATCTGTCCTAGTTAGATAGGCACTCTTCATGGGATGGAGGCAGTAGTAGGCAGAATAGTCAATTTGCTATTATCTGATGTGTCTGATGATGTTTTCTGTGTGATAACATC
71	LG4	Tag_3262	65.8	Chr04	40964044	ATGCATCTTCGTTGCCAGGCAACACGCAGCTCGATCCTGTGTTCATCGATCGGCTTTTAGCTAGCACGCAAGAGATGCAACAATGGCGAGATCCTTTCAGCTGCAGCTCGTGGGAAATATTATCATCTGAGAGCTTGCATGTGGGGATGAGGTTGGGTTCTCTGTTGTGTAGCCAAGGATGACTTGCCGGCCGATGTCTT
72	LG4	Tag_13492r	66	Chr04	41019400	AATGAATGAACCTATTCGAAGCTCAAGAATATCTCTTGCAATTTGGGACGGAGGGAGTGTATGGTATTTTGGTGCTTGTAAAAAACTACCAGCCTGCAGGGGCATTTATGTATTTTTTTCTTACACACAGGATCAAGCACGGGCCTTGGATATGATAAGGAGTGACCCAGAGTTGATGGGTTTGAATATTATCCAAGCAC
73	LG4	Tag_4247	66	Chr04	41019692	TTGGCATTTTTCAGGTGATGGCAATCAGTGAGTCATCAAGACTGCATTCTTCGTTGCAAAAGGAAAGTGTTCCTGTAAGGAGACTCATTGTGAACCAAGTTCTACCGCCTTCAACATCAGATTGTAAATTCTGTGCTATAAAAAGAAAGGTAAAACAAAACTGTTCCAATTTTCATTGATACTCCCTCGGTTCCAAATTA
74	LG4	Tag_5041	66	Chr04	41020030	AAGGAGCAAGATTGCTTCTGCAACATCAGCTATTAAATCTGTATTTGGACAAGAGGTTCAACAGCAGGACGCAGTAGGTGTTCTGTCCAATTTCTGCAGAATGGTATATTTGTTTTTGCTTTAGGTGTTTCAAACCTTTAACTCATATTCCTCCTCCAAAAGGCCAACAAATTGGAGCAACTTAGAGAAAGGATGGTCAA
75	LG4	Tag_4774	66.2	Chr04	41047416	TTCCAAGTACAGTATGCCTTGGAATTACAAGAGTCCAATTTCCCTCTCGCAATACGTATATTTTGCATTGGTATGTGCATATATACTTTTTGATTCTCTCATGATCCCAAAATCCTTTTTGGGCCATGCCTTTCCCCTTCATTGGTACCCTTTTTTCTCTCACCCGTATAATTTAAATTTCTGAGAAAAGTTTATATGCT
76	LG4	Tag_2391r	66.7	Chr04	41247820	TGCCTCTTGGAAATGTCATGGTAAGTCCAGATAGCAATGTTTGTACTGATATTTCCAAAAAAATATTCTGCAAAAAAACCCAAGTGTTTTGGTCACAGAACTGCAGTGTGGTTCTGTGGAGCATTCACCCATCTCACCATGTATAAGAATAACCCACACAGCTTTAGTTGCACCATAGATGTTCTCAAGGAGTGAAAGCA
77	LG4	Tag_5643r	67.7	Chr04	41698605	ACTGAGATTATAGCATCTGTGGAAGCAGATTGCCCATTAGCCACCTTTCAACCATTTTTCATGTTCCGATCTGTGCTGGGAAAAAATATACAATATTGTTCTGCAGCAAATAGAAACTTATCACCTACCTTATCCAGTCTGCAATTTTCCAGTAACAGCCTGCGTTTGTCTTCAATCCACAATACAATGTACAAATGGAA
78	LG4	Tag_3136r	68.4	Chr04	41898095	CAAGTCTGATAGGATTGGATTTTGTTTTGGAAGGCAAAGCTGGCGTACACCAATTCACTCTTTTTTGTAGCAACAAAATTGTTTTGAACGATCCTGCAGTGTTTGGGGAGAGTTTATGATATTCTTTTTTCAACCAAGCAAATTTCATCACCTTCATCTCTTGTATTTGAGTTTTGGAACACCATTGCATGCATCAATTT
79	LG4	Tag_6251	68.9	Chr04	41972628	AGCACTACAATGATGAGCACCACAAGTTCACAACCCAGAGGAAACGAAACGAGATTCAAACACAAAGTTATCATCCCGCTCCAGCTGGCAAGACTGCAGAAGTCGCCTGGTGCATCACCATCTTGTTCTTCATGTCTTGTACTGTATTTACCACCCATTGTTGATCGTCCACCTTGCTCAATGGCCTCCAGTGCTTCATG
80	LG4	Tag_7330r	68.9	Chr04	42012346	AACAGAATCAGTAATGTTTTCAAGCACAAGGAGCAAAAGCTTTGAGCTCCCTCCCCAACTCAAATCTACAGAAGAGCAAATCTTGCGACCAACCTGCAGCCAGGAAAAAACAGTATCGTAATCAGCCGACCAATCTAAAACTCATATTTGGAGTAGAGATAGTCAATCGATTTTAGATTGACACATACTGATGGCAAAAG
81	LG4	Tag_9332	73	Chr04	44572436	AGGTTCTTGCAAGTTGTATGGCAAAAAAATTCATGATGACCAAGTCACACGGCTTAACATTAAGCAAAGTATATTAATCATCTTGGTTTTCTTGAGTTGTCTGCAGTTCTGTAGTCTTCTAACTTTTCAATTCTAACATATATATACAAGAATTCCAATTGAAAGTTTATTCTACAAAACATATACTCCCTACGGTCATA
82	LG4	Tag_10045r	74.4	Chr04	44868818	TCACGCCGTGCTGTTCGCTACCTGGGTTCTGCTCAGGCTGCACCTGACGAATGTGGCCTGCTAGGTCATTTCTGCATGACAGTGGCTCACAGGATATTTTCTAATAAAGTACATTTGGAGCTGGACAGTGTGGTAGGGCTACTGTACACTTGTCAATAATCTAATTCTAGCGTAGACTGGCATTATGACTTCCTTTCGCT
83	LG4	Tag_5685r	74.4	Chr04	44817343	CTACCTTTCTGAGTAAATTTCATCAGCGAGTCAGAATGGGAAACCAAATATCATTCCCACCGCGTGCGATGACGAACACAATATCCCTCGTCCCAGAATTCTGCAGGATATCAGCAGAACATCTCAGGTGCAGTTTTCATCAGCGAGAGCAAAATGGATGATAGCAACGCAGCATACTTTAGAGATACTGTTGAAGAAGG
84	LG4	Tag_10676	74.4	Chr04	44848653	CAAAACCAGATGCTGGAAGGGCTGCGCCGCAGCAACCTGTACAACGCCGACGACCTGAAGAAGAAGTGGACGGTGCTGCCTTCTCCTGCCTGGCTGCAGTTTCTTCAGCCGTACACGAGGGCTCCCCAGGCAGCCTGATGTGATGAATGCCACCAGTTTCACTGGAGCAGACATGATCTTCTACTAGTGAGCAGTGACAG
85	LG4	Tag_4448r	74.4	Chr04	44851327	GCTGTTGAGAGACATGCAGGGACTCTTCCACTGTGTATCTGATTCATGGTTGATGTATGGCTGCATGCAGTACCCATCGGTTCAATCTGTTAGAGTGAAGCTGCAGTCATATCATCGAGATTTACTTCATCAATCTTGTGAATAAAATCACCAATGCAAAAAAAAAAAAAAATTCTAGTGAGGGCAGGCAAACTAAAGAT
86	LG4	Tag_4463	74.9	Chr04	45004840	GTCAGAAACAATAATTCAAGGTAAGAGCCATTTCTCTACACGATCATCTTGGTTAATACTATTTGTAGCCTTTTTTGTCACTCAACCAGCTTTGCTATTGCTGCAGTCGTTTCGGTAAATTTGTTGAGATCCAGTTTGACCAGAGAGGGAGAATATCAGGAGCTGCCGTAAGAACTTATCTTCTTGAGAGATCCCGTGTC
87	LG4	Tag_10725	75.1	Chr04	45126909	TTATGTAATCCAGGTAACTATCTTTTTGTTTCCTATTCTCCTGATATACTGAGTTGGGACTTTGATTGCACCTGTACTTATTATCTATTAAAGCTGCAGAGCGATGCACTATACTGAATCATTGTTCTATCAATCTGTTATCATCCATTTTAGCTCAATCTTTTGTGCCTATAAGCTTGCATATCTCACAACAAGTGGTT
88	LG4	Tag_9581r	75.1	Chr04	45154503	CCAATGGCCCTCCATTGCCTCCCAGGACCACCACCTGATCCTGAATCATGATGATCTCCACCGTCCCGACATCCACATCCCAGTCGCAGAGAGCTGCAGATGATGGGCAGAGCGCTCTGTCATCCGCCATCAATGGTGGTGGTGGTTCTGCGAGAACGGCCACCATCTCCTCCGCTTCGTCGTCTGCGACCTCGGCGCAT
89	LG4	Tag_11474r	75.8	Chr04	45360222	GTGGTGAAGGTAATTTTTAATGTCCTCTGTTATTTATTCAATGTTTTGTGTTGGCTCTTCTTTACAAAACCTTCTCTCAAGTAGTGAAGGTAATTTTTTATGTCCTCTGTTATTCAATGTTTTGTGTCATCCTTGTGAGTATGCAGTTGCCTACTGTTGTTTTATTTTTTACTTGTGCTAAGTTGAGACTTGGGTATAGG
90	LG4	Tag_12685	76.2	Chr04	45479180	ATTTTCTTCTTTTTATTAAAAGTACTTCACTCAACAACATATTGTAGAGCATGAAAAGTAAATGTAGGCATGCCCTCATTTGAAAACGACAAGAAAAGGGAACTCATAAGCATCAAGTTCACAGTTTTAATATAGTGCTAGAAGTCATACAAAGGTTTAGGAAAAAAATTCATGCACAACAACTCAGAAACATTGGTGTG
91	LG4	Tag_12919r	76.2	Chr04	45479698	CATTTTATTGCACAGCTCCAACGATACTTTTTCTTGAACCATTATTCAGCGGGCAACTTTTCTTTGAGGTACTTGAGAATTGCTTTTGTTCCTCGCTCCAGCAGAGTCCTTCTTATGCTGCACGACAAAGCAACAGGAGGCTAAGCCTTGTGACATGGCTCAATGTTTCAACCTTTTCATTCTTTCATCAGATGCACAAT
92	LG4	Tag_8584	76.4	Chr04	45536942	AGAGGCAATTAACAAAAAAGCCAAGAAGAGGATGAGGGGTAGGGGAGGATCCCCCACTGAAACCCCACACCACCAGACAGCGGTCAGTGCAGACTGCAGATGATGATTATTTTAAAGGTGTGCAGTGACAGCAACAGCCCACCCAAAGGGAACAGCAGACACGATTCCTGCTCTCTCTCTCTCATTCATTAAAAAGCTGG
1	LG5	Tag_8719d	0	Chr05	202858	TGCTGCTTTCCCTAGGTTTAATTGTTCATGTTTCCTTATGTGTTGGCTTGCATACTATAACTGGCCTTGCTTATGTGCAGAATACAACCAACCAGTCCAGACTTTCACCTCCAAACAGTAGTTCTGGGAGGTCCACACTTCCACCAGCCGCCTCATGGTATGGTATTTCTAGGAAGCTTCTGCTAAATTTTGCTATATGT
2	LG5	Tag_11781	0	Chr05	358403	TGCCTTTTCATCTGTTACGACTTGATTCGGCCTGATGTTGCTCTTGAGCTTGCATGGATGAACAACATGCTGGACTTTGCTTTCCCATATCTGCTGCAGGTACCGTATATTTCTGACCATTTCTGTGCTGACTTGTATGTTGTAGAGTTTGCTGTAGTAACATCCTTGCTGTGTGTATGTGCAGTTCATTCGCGAGTACT
3	LG5	Tag_8502r	0.3	#N/A	#N/A	GGATGGATGCTATGAAGAGTGAATTATCGACCATGAGGGATGAGATAGCGCGCAACAATCAAAGGCTGAGTTACTTAAAGAATATATTCGGAGCTGCAGGCGATTTTGAAGAGAATGTCAAAGGAAACTTGACTAACGATACCAAGCCATCATCATCAAGATAGTAAAGGGGAAAAGACGATGTAGGCTACATGAGTAAT
4	LG5	Tag_8501r	0.3	Chr05	463821	GGATGGATGCTATGAAGAGTGAATTATCGACCATGAGGGATGAGATAGCGCGCAACAATCAAAGGCTGAGTTACTTAAAGAATATATTCGGAGCTGCAGGCGATTTTGAAGAGAATGTCAAAGGAAACTTGACTAACGATACCAAGCCATCATCATCAAGATAGTAAAGGGGAAAAGACGATGTAGGCTACATGAGTAAT
5	LG5	Tag_2053	1.1	Chr05	794369	CCGATGACAAGAATCAGTAAATAAATTTTATCTGTCATATTTTCAGGTACCTGAAACACTTGGACAGAATGTTACATCATCCAAGAAAGCACAGGTTAAATGGTAGGGTGCACTTTTAAAAAGCTTTTGCACATAGCGCTCTTTTAATAACTAGTACATTTGGTGTACCTACTGATGTCAATGTTGCTTTAATTCTTCCC
6	LG5	Tag_5619	3.4	Chr05	1080134	TTTCATTTTTAAATGATGTGGCACTTTGAAAACCACGAAGTGAAACTTGCCACTGAGAATGGCTTTAGTTGTCTACGTAATGCTGGCCAGGAGAGATTTAAGGACGTTTCTCACTCTCACCTCTCCTCTCTTTTATACCACGTAAGTTCCTTCCATTAATATAAAAGCATCGATATTAATGACCGAAGGGAGTGCAATTG
7	LG5	Tag_13050d	3.5	Chr05	1195371	ATTACCAAGCAAAGTCATCTCCTGCAACAATGCAACTACGACTTTGAAATAACACACACTTCCAAGCAAATCAGTCGGTGTGAGCACCCAACATCTGAAACGAAGCCTCCAAGGAGGGGAGCAACGCCACTTGTGCCGCCATCGCTCGACTAAAAGGTCAAGGTTCTCTCATGGATTCTCTTTGCTCCCTTCAATTTATT
8	LG5	Tag_8190d	3.5	Chr05	1083805	GTTTAAATTTGGCCTGCTGCAGTGCATGTTGATTCGGAATCGACCGACCTAGTTTTCCGAGACGGATCCGGATTATTGCAGTTGCAGCGCCCTCTGCAGGCAGGACAGCCTTGGCCGTGCGGCTGGACACACGACGACGACGACAGTCGAGGTCGATCGACGTCTTCAACGCCGCAGATCGAGCGGCGGAGTTGATGGTT
9	LG5	Tag_6313dr	4.1	Chr05	1287010	ACTCACAGTGGATAAATTCATTATTTGAACACTGCCAGAAAGCCTGGGCTAAACCTCAGTTTCCTGTTTGCATTATAACCAACATCGTATACTAATTTTTCTGCAGGTGGCGGTGAAATGATTGCAGATGTGTTCCCAGACAAATCCACATATGCTGAGCCTCCCTCTAGGTGAGGAATAACTCGCTTTGATCTTTCTAG
10	LG5	Tag_2451dr	4.1	Chr05	1263735	ATATAAATATTTTATGGCATTTACTTTTTTTAAAAAATATTAATGGGCCGACAAAAACTAGAGTATGTTTTCGTCAGGCTATAGGCCGACAAAAACAACCACTGCAGTACCAAAAATTTGCGTCGGCTAGTTCTAGCCGACGATAATGTATTAATTTTCGTCATTTTTTATATGGCTGGAAACCGACAAAAACTGATGTT
11	LG5	Tag_3992dr	4.1	Chr05	1287945	GGTCCGGCACTTTCCCAAGCTGATCATCGTGCCCCATTATGTTCTTTCAATGTTGAAAACGTTCATCCTACAGATATTGCAGAAATTCTTGATCTGCAGGTATGCTGATGTTACAACTACTTGGTTTGATAGCATAAACATATCTTTCCTTACAACTTCATAACTTCACTGAGTTCCTGCTATGTAATACTGATCTTTCT
12	LG5	Tag_11607d	4.8	Chr05	1527051	CCCCATCACTAGACCACCTTATCGCAATGAGTAGTTAAGTAATGCAATATTTTTATATTTACTATTAACGAATTTCAACTTTTCAATATTGTGTCAAATAACATCTTTGTGTGCCTATAAACATGCTTGTCTGATACACTTTATAGTGTCTCTATGCCAATGACGGTTGAAAATGTGTCTTAATTCGTGTTATTTTGAGA
13	LG5	Tag_11037dr	4.8	Chr05	1515702	AAACTAAATCATAAAAAAGGTAAATAATAATTATGAGTTTTTTGAATAATATGAGTGGACAAATTTAGAATAAAAGTGTACTAACAGAGAACTGGGCATACTGCAGTCGATATGATGCGAGTGTGCGATGATGATGCCTACGAGAGTTCCAGCTGTGTTCCTACATATAGGTTGTACACCTAGTTTGTGCCTAGGGTGAG
14	LG5	Tag_1798	5.9	Chr05	2228124	ACTTGAGGTTGAGCAGGTCCTTGTAGTGTGTTGATCCACAGTGCAATGTGCGGCAACATGTTGGTTGTGTTGTCATACCTGATAATGAGAAGCCTGCAGTTAGCATTTCTCCTGGCTTGCCTTCCTGCTTTCATTGTGAGATGTGCCGAATTAGCAGGGCTGATCCGTAAGTTCTTTTAAACTTCAAGTATGGTCCTGAA
15	LG5	Tag_12549dr	5.9	Chr05	2210505	GTTGGAGCACGCAGGGACTGGAGGAGGGTTAGAAAAATATATAGACGCAGCAAGCAGTATGTCTTTGTTGCTGCCACCCTTCCTCAGAGTGGCAAAAAGACTGCAGGAGGTGTGCTAAAACGTATGTTTCCTGATGCTGTATGGGTTAGTGGCACTTATCTGCACCGTCATAATCCCAGGTATACATTTTGTTTCACTAT
16	LG5	Tag_6998dr	8.6	Chr05	3193202	GGGTAGGGGTACCTTGACATTATCCACTGGACCAAACTTGATGCATTCCTCTCTTACATCGGTCTCTAGCTCAGAAAGAAGCTCTTCATCAGCCTGCAGGATATACTTGGTTAATCCAGCAAATCAGAAAGGAAGTTGCAATTTAGTATGAACCTCATGAGAGCAATCTGAAATGATCTAATCCACAGGTAAGAACGAGC
17	LG5	Tag_8322dr	10.1	Chr05	4140606	CAGTTCCCTGCATGCGCGTGGACCGATCGTCGGGTCGATCTACGTGTGCGTGGCTTCCTGCATGCGCTTGACGGCGATACGCCACAAGTCCACTCTCCCACTGCAGCCCGGAGGCTGCTGCGACAGCGACGCCCAAACGGCCGCCCATCCTCTCCTGCCTTGCACACACAGCACGCCGGCCGGCTTGGCCTTTGAGCCTT
18	LG5	Tag_11dr	10.1	Chr05	4036181	AACATTAATACACAACTGAGCTAGGCCTAACTACATTTATTTACAAATATGGCCCCATATCATAAATATAAACGATATATGTACTACAGGCCCCTGCAGCAGTACTTCAGGGAAAAAGAAACAATAGGAACAAGAATAGCTACATACCGAAACTCCCCAAACGCCTCTGTGATGCAAAGTGTTTCAATTCCTCCTTCAAA
19	LG5	Tag_10115	13.4	Chr05	4773239	AGATCTGGGGTGAGCATCTGATTGACGGATTCGACCGACCGACATGAGCGTACGACATCCATATGCATGCTGGTGCAGATCTCCCCTCTCCGGCTGCAGACCCCCCCAAGATTGGGTTCGCTTTCATTCCATCAGAGTGATCCGATCTCTGGTCGGTGTCGATCAGGAACGTTCAGGCGTTCAGCACACTCTGGACTCCT
20	LG5	Tag_8082d	16	Chr05	5655075	AGAAAGATATACACGTGCACCCCCTCTCCCTGTTGCAAATATATATAAGTGGGGCATATTTGTTTAGATGCCAATGGCTGGCCGTTGCTGTAGCTGCAGCAGCCGCAAGCGGCGAGTACAGCCACAGAAGAAGAGATGACACAGTGAGCTGTTGGAATGGAGCGCACGGAAAACAACTGTTGAGCGGTTGTGGCTGCCGC
21	LG5	Tag_12393	21.4	Chr05	7097427	ACCACCAGTACAGAATAGGCTTGTTGTTTCAGAGGAAAATACTACATAGGCTTATTTTCATTCCAAAAGGAAACATAAATATAAGCTTTGCTTGACTGGCCTGCAGACTAAACAGCATAATGGCCCTCCTAAAAAATTCGTTTAGATGTCCGTTCCACTAATCCCCCATCATCTACTGTTATTTTCTGTTTACTACGAGC
22	LG5	Tag_12470	21.7	Chr05	7835785	TGTTCATTTAAGTGTAGAATTTAGGTTGATCATACTTAAATTAAGTGCAATGGCATTACAGCAACCTCTAAACTTTTGAACCATATAAGTAACCTGCAGAGCTCCATGTACCCAATACACAACTAAATTTACATGTTATGCTTAAAGATACAGAGGAAGCTACATGCTCTTCCAATGGACATTATTCTCAGTTAAGAGGA
23	LG5	Tag_10313r	21.7	Chr05	7768838	GTGAAGTACACAAGAGATCCATTCAGCTTCAGAACAAACATCAGTCCGTCGGCCGACGCTTCAGGTAAATTGACACCATTTCTGCTTATGAGATGCATATATACTGACAGAGTAGCTTTCTTGCTCTTCTAAATATCTCAACACTTGACTGCATTCATGTGCCGTTCCGTTTCAGAGGGAGTGTTACAGGATGAAATTGG
24	LG5	Tag_10146dr	23.9	Chr05	8559609	AGCTGCCGCTGGCACGGGCAGTGAAAGGGTTGCAAGAGAGAGTCCAGAGGTATCAGCATCGGAGATCTTGAGAAAGCGAGAATGCAAGAATCAAACTTGCAGCTGCTACGGTTCGAAGCCAATTTCCAAACTCAGTCATTTGTACTGCCATCGTAATTCCCTGGCCTAAAAGCATGGAACAACAGTTGTATATAGTGGTG
25	LG5	Tag_12270dr	23.9	Chr05	8559920	ACTGAAGTTGGTACGAAACAAATGCCAGTATACCTCACAGGAAGATTAGGCAGACCACTCCGATGGCCATATTCCCAATACCCGCAGCTTCGGTTACCTTCTGCAGTCTGCTGGTGTCCTCTTCTGGAGTTGGAGGGAAAGAGCCGTCGGATACTACATAGGGAACATAATAATATTAGAGAATGACCACACATTATAAT
26	LG5	Tag_7522r	27.9	Chr05	10648769	TTGGCTGTTTGTCAACACGTGTTACACTTGTGTGCCCGTTAACGTTGGAATGTAGAACATGTAAATTTTGGAATGTTTTATTGCTGCAACAGAGAAGAAAACTCATTTTCAAAGCTGATGATTTAAGTTTTAAAATGCAGGTTCTGGTTTGCATACATTTGTGCTGTATCTGGGCCCTCATATTGCTCTGTTCACTATTA
27	LG5	Tag_486r	27.9	Chr05	10659111	GTGATTCATGGTATGCATGCGTTGGTCCATATGGAATTAATCTAGTAATTATCCAAAAAAAAACAAACTAGCTAGCCAGATAATGCAATTCATCTGCAGACCAAAAAGCATGAACCTCGTTGGAGATAGGACGCCGTTGCTGCCGTGCAAAAAAAAAAAAGTGGAGCATTGATTACGGACTATACAGAGACTTCACGCAA
28	LG5	Tag_8966r	27.9	Chr05	10592596	ATGTTTTGTCTCAACGGCATCCATGAATTTTAAAGAGATATATTACTCGCCGGTCACCTGTTCTAAGTGCCGATCTTCATTTACAAAAGCAGACTGCAGAGTACTACTTGTATTATACGGTGACGAAGGCGGACTATAACAAATGCCACATCAGATTTTTAAACAGAAGAGGAAAGACATAGGCTACTTACAATCAGCTG
29	LG5	Tag_13191	30.3	Chr05	11411979	TCCAACTTGGAAGGTGATTGGCCCCCTTGTTGATCAACGGTAGCAACACCTCTTTGGTTGGCTTACGGATGGAGAGGGGGAGACCAAGGTAAGTGCAGGACTGCAGGGAAACTCCTTGACAGCACAGACCAGAATTTCTGCTGTGAGTTGTACCTCTTCTGAGCAATTGATAGGAGAAGCCGAGCTCTTGGTCAGATTTG
30	LG5	Tag_9734r	30.3	Chr05	11418271	CAGATTCAGGATGTGCAATCTCCCAGGAGCGTATCCTATTTTTTCCAGTGATCATTGGTTTGCTGTTCTTACTCTATGTTTTAGAAAGTTACTAGTGTTGTGTCCTTAACTGCTCATGCAGATATTTGAGCCTGACGATTCTGCTGTTGTTCAAGACCAGAAAGATACACACTCCTTCGGCATTTCTAGGAGCTGGTTGA
31	LG5	Tag_13186	36	Chr05	13939586	TTTATGTATTATTAATTTTTTCTATGATAAATCCTTTAAAATCCAATTAAATTCATAAAATATTGCAGAACTGGCCGAAAATTGTAAATAAGGTAGCATACCCAATAGTAGGAGCGAATGACAACAACAGGCACTCCTACTAAGTTAGTAGGAGCGGTGGACAAAAACAACCTTTGCTGCTAAACTAGTAGTAAGAGCGG
32	LG5	Tag_9678r	36.6	Chr05	14598251	ATAATTTAGAAGGGTTGAAATTTACAAATAATTAACTTAAGCATGCTAATTACCTTTGCGATCACTGTATATGTTCATGGAACTATTAAGGAAATTGACCAGGCAATTAACAGTCCCACGATGTGTGCTGATTCTTGCCCAACCGAAATATGCCATCTTCTAAATGTATGCTGAGGGACACGCTAGAAGGGTGTTCCCGA
33	LG5	Tag_11419r	49.7	#N/A	#N/A	CAAGCATTGCACTAATACATGCTCCAATTGCACTATGTCATGCATATAGATCCCGTGAGCGAAGGACAACCGCCGGACCAACCAATCATAGAGGAGCCAGAGGAGGAGCTACACCAGGAGCCGGAGGACCAGCAGCAGGGGCCTGACTACGCTCCGGAAGAAGCTACTGACCCTAACGAGGAAGGTAGGCAGGACCATAC
34	LG5	Tag_11416r	49.7	Chr05	24218888	CAAGCATTGCACTAATACATGCTCCAATTGCACTATGTCATGCATATAGATCCCGTGAGCGAAGGACAACCGCCGGACCAACCAATCATAGAGGAGCCAGAGGAGGAGCTACACCAGGAGCCGGAGGACCAGCAGCAGGGGCCTGACTACGCTCCGGAAGAAGCTACTGACCCTAACGAGGAAGGTAGGCAGGACCATAC
35	LG5	Tag_10134d	58.2	Chr05	21724524	AAGAAGTCCATCTAACCAAACAGATACGTATTACGACATGTATAGCTAGGGTGCCCGAGCTATGCTGATATATCGGTAGGTCACGTGTACACGCTGCAGCGGCATGTCGTGGATTGTAACAAACGATTAGGTAGTGTAACACGAGCTGCATGAGAATCGATCTACTACCTGAAGCACAGTACATAAACAGATTGATAAAC
36	LG5	Tag_8402dr	60.9	Chr05	35532958	AATCATATAGATGCTTAATTTCTCAAATAAGCCATGAAATAGAAAATAAGTATTTATTTATATTTGGAACACTGTGATTTGATCACATAAACACTGCAGGATTAGGCACCATGTGTTGAACTAAGGGCACAAGGCCACTGAGGGTATTGGGCTATGCTTTATTTTTTTTCTTCCATAGCAATGCATCGGCATTTTGCTAG
37	LG5	Tag_5022d	62.8	Chr05	16976532	ATTTTCGACTAGTTTGCATGCCCCCACCCAATGCTTAATTTGATAGACACCATTGGTGATAAACGTGCATATTCTATATGTGCATGTTTATTTTATTCTCCTGCAGAACTGAGTTAAGTTGAGCCTTCATGGTTGTCAGAATATGTGAAATTAGGGCTCATGCATGTGGAGATTAACTCAATGGTTTTTTATGTTTTTCT
38	LG5	Tag_11865d	63	#N/A	#N/A	CCTCTGCTCGAGCTTGCGGTTGGGGGAGTGAGGAGGAAGCCGTAGGCAAGGGTCCTCCTTCATCTTCACAGCTCATAGCAGAGGGGGCAGGAGCTGCAGCCGGTGCAGTGGCTCCTGCATCACCAGTATCTACTTCGCCTTCGTCATCTTCAAAGATGGGAGCGCCTTCTTCATCATCACCTGAAAGCTCAAATGCAGGG
39	LG5	Tag_11864dr	63	Chr05	31922157	CCTCTGCTCGAGCTTGCGGTTGGGGGAGTGAGGAGGAAGCCGTAGGCAAGGGTCCTCCTTCATCTTCACAGCTCATAGCAGAGGGGGCAGGAGCTGCAGCCGGTGCAGTGGCTCCTGCATCACCAGTATCTACTTCGCCTTCGTCATCTTCAAAGATGGGAGCGCCTTCTTCATCATCACCTGAAAGCTCAAATGCAGGG
40	LG5	Tag_11485dr	63.6	Chr05	20900980	CATCTACTTCATGGGCGAGTGGCGCAACCCCTTCAAGGAGGAGAACACCGTCGACCGCGAGTTCCTCCGCCTCGATGGGAGCTCCGTAGAGGTACCCTTCCTGCAGAGCTGGTGCTCCCAGCCTCCCAGTACATTGCCTGCCACGCCGGGTTCAAGGTGCTCAAGCTGCCGTAAGAGATGATGGCTGAGTTCAACTCGAA
41	LG5	Tag_11344dr	64.4	Chr05	30007855	GGCGGACTTTTTCCCCGCATGTTTCCAAATCACAGTATAAGGAGGCCCAGCTCCTGCTTCAAAATTCAGCAAAAATAGCCAATCGTCGAAGAGAACCGAACTGCAGCCGGTGGGCACACATCCACACGAACCTACCATTACCATATCACCATTATCTGCTTGTTTGTTCCTTCGGCCAGCCCTTCTTATACTGGACAATC
42	LG5	Tag_10182dr	65.1	Chr05	31582989	ATGAATCGACCAACATATCCATTGCCTTTGACTGACAGTTAGTACCTCGTGCGACTTTTATATTAGGATAGTAACTAATCAGGCTCATGTCCTTCCTATCCTGCAGATCTCCGTAACATATTTATTGCATCATCGTCCTAGAGACCATACTGCTAGTCAGGGACTCAGGGTCAAGCTTTCAACTTCAGAGATCTCTACCG
43	LG5	Tag_10132d	65.1	Chr05	21724524	AAGAAGTCCATCTAACCAAACAGATACGTATTACGACATGTATAGCTAGGGTGCCCGAGCTATGCTGATATATCGGTAGGTCACGTGTACACGCTGCAGCGGCATGTCGTGGATTGTAACAAACGATTAGGTAGTGTAACACGAGCTGCATGAGAATCGATCTACTACCTGAAGCACAGTACATAAACAGATTGATAAAC
44	LG5	Tag_9929	65.4	Chr05	31922157	CCTCTGCTCGAGCTTGCGGTTGGGGGAGTGAGGAGGAAGCCGTAGGCAAGGGTCCTCCTTCATCTTCACAGCTCATAGCAGAGGGGGCAGGAGCTGCAGCCGGTGCAGTGGCTCCTGCATCACCAGTATCTACTTCGCCTTCGTCATCTTCAAAGATGGGAGCGCCTTCTTCATCATCACCTGAAAGCTCAAATGCAGGG
45	LG5	Tag_8709	67.8	Chr05	25583465	GCCGGCCTACCGTGGCTTCCTGCTATGTGCTCTGGCCAATGCTTCTATTGTATTTCTGTCAAAATATTTGATACGAAGTGTGCTGTACTTGTTTTGGGGGCTGCAGCAGGATGGAGGTGGTCCAAATAGTATAGCTACAAAAGAAAGACAATGGGTAAGTAGTCTGCACGGGATGCATAAATGCACATTCAAATCAGCAT
46	LG5	Tag_12995	67.8	#N/A	#N/A	AGCAGCTAATCGTGTGGCTTTAGAAGCCTGTGTACAAGCTTGTAACGAAGGGCGCGATCTTGCTTTATCAAAGCAGCTTGCAAATGAAGTCCTAAACTAGCTGCAGCTTGTGCAGTATGGAAGGAGATCAAATTTGAGTTCCAGCTGGTGGATACCATAGATTAATTAAGTAGATAAAACTAGATATAAAGAAGGTCTAA
47	LG5	Tag_12994r	67.8	Chr05	24955263	AGCAGCTAATCGTGTGGCTTTAGAAGCCTGTGTACAAGCTTGTAACGAAGGGCGCGATCTTGCTTTATCAAAGCAGCTTGCAAATGAAGTCCTAAACTAGCTGCAGCTTGTGCAGTATGGAAGGAGATCAAATTTGAGTTCCAGCTGGTGGATACCATAGATTAATTAAGTAGATAAAACTAGATATAAAGAAGGTCTAA
48	LG5	Tag_11120r	68.1	Chr05	35927643	GTTTTTACTGAAGTTAGTTGCTAATATTTTCCCTTACAGAAAGAGTGTGTGAAGGCCAAAAGTAACCAGGATAATGAGCTTCATGCAGAGAAGTAAAGAGCTGCAGGTTATGGCGCCTAGATGGTGTGGCTGTCTTTTGTTTGATGTGAGTGTCTTTTGGGCGCTATGATCGTCTTTTGGGTACTATGGCTGATGTGCTT
49	LG5	Tag_8768	68.1	Chr05	28792947	CAGTAACTGCGGGCACTGTAGCAGGGTTCCTTAGGGTTAATTAGCGATATGTAATGGGTAGTCGGATAGACCCTTTGGACATAGCCAGAGCCACAGGACACTGCAGTAATTGCGGGCACTGTAGCAGGGGTTCCTTGGGGTTAATTGGCGTTAGTTAAAGATAAGAGAGATTAGATCTATTTCTTAAGTGTTAGATTGTA
50	LG5	Tag_3147	68.1	Chr05	36071981	TGCATGATGCAACATAGCGCAACCTTTATTTATTTAACGTTAGTACATCGGGATAGCATTATTTATGTGCGTTAGCCAGATTATACGTAGTGCAAAACATCTGCAGTTGTAGGTATACTCGCATTGTATATTTAGTCATAGTTTCAAATACATGCTCATTACTATGACCCGCAGGCATATGCTGAGGCCGCTGCGATTGA
51	LG5	Tag_12545	68.1	Chr05	33304824	GAAATGCAGAAAAATTAAGGGACGAGAGGGATATTTTTCCCCTCTCTAAACTCCTCAGTATTGGGCTTAGCTCATTTTTCGTTGTCCACTATCTAAATATGGACTTGTGGTCATTAGCAACAAGCTAGTAAACAATGGGATATTATTTTCAGATCTTTATTATCATCTAAATATTATCTCTTAACTAAATGCACCATTCC
52	LG5	Tag_11907	68.1	#N/A	#N/A	CTTGCATTTGAGCTTTCAGGTGATGATGAAGAAGGCGCTCCCATCTTTGAAGATGAGGAAGGCGAAGTAGATACTGGTGATGCAGGAGCCACTGCACCGGCTGCAGCTCCTGCCCCCTCTGCTACGAGTTCTGAAGATGAAGGAGGACCCTTGCCTACGGCTTCCTCCTCACTCCCCCGACCGCAAGCTCGAGCAGAGGT
53	LG5	Tag_11905	68.1	Chr10	18815934	CTTGCATTTGAGCTTTCAGGTGATGATGAAGAAGGCGCTCCCATCTTTGAAGATGAGGAAGGCGAAGTAGATACTGGTGATGCAGGAGCCACTGCACCGGCTGCAGCTCCTGCCCCCTCTGCTACGAGTTCTGAAGATGAAGGAGGACCCTTGCCTACGGCTTCCTCCTCACTCCCCCGACCGCAAGCTCGAGCAGAGGT
54	LG5	Tag_7266dr	68.3	Chr05	35532951	AATGCCGATGCATTGCTATGGAAGAAAAAAATAAAGCATAGCCCAATACCGTCAGTGGCCTTGTGCCCTTAGTTCAACACATGGTGCCTAATCCTGCAGTGTTTATGTGATCAAATCACAGTGTTCCAAATATAAATAAATACTTATTTTCTATTTCATGGCTTATTTGAGAAATTAAGCATCTATATGATTAACTATAA
55	LG5	Tag_7159d	68.3	Chr05	30506703	CAAGTTATCCACCCTAAGAATTCCTGATGACATCTCCACTCTGCGTGCTGCCACATCAACACACCTACATAACGCTATGTAAGCATCTAGCACGATAAATCTGCAGACTTACTTGATAGTTCAGTTGGCTAATAATATCCACATACTTTTTAGAAGTGTTTTCCAAAGTTTTTTTTTCAATATCATTAGTAATCCATTTT
56	LG5	Tag_10010d	68.6	Chr05	26560500	GCCACCATATTTCCTCGATCCCCAACTTCTGGCAGCCGCCGCCATCCCATCCCCACAAGGTCAGCCTCGGCACAATGTTCAACTTCACAACAAGACATACGACATTAGACATTAGACTGTGTCATCGGTTACTACTCTCTTAGTTGTAAGAAAACATTTGTAGCATACAATTCAGATTTATGCTAGAGTGATTAGTAGTT
57	LG5	Tag_2015dr	68.6	Chr05	32617505	TGGATCACAGGACAGGTTCCAAAGAGTTGTTGATCCAGGCAGAATGAATGGTATCGTATCGATCGTACAGGGGAGGAGCTGGGTTTGCACTTTGAATATCAATAAATATAATACCCCTGATTTTCTAGTGATGGCTCAATACTATCGATGCTGTTATTGAATTGAATGAAGTTATGGAGAAATAATTTGAATGAACTGAA
58	LG5	Tag_9197dr	68.6	Chr05	30045043	TACTGGACAAGGAAGAGAGGCGGATGTTGCCGCTCCAGCGCTGGGACCTTGGAGTGAGCTGGTGTGCTACCAGAGCACGGGATGGAGCTGGGCCTGCAGACTTGTGGCCTCCGTCACCATGGCTCCCAGAAAGAGAGCACTCGGAAGAGAGGAAAGGTAAGCGTTAGGCTTTGAGCAGTGTGAGCCATGTGATTTTTTGG
59	LG5	Tag_9095d	68.8	#N/A	#N/A	TTTCTCTGACTGTCTCAAAGTCAGCAGATTTGTTCATAGCATACCTTTTAAAGTGGGAGAATTAATTTGATTAGAAAAAAAATGCAGCAGCAACTGCAGAAGACAGCATCTTCAAAGCACGATTGGTATTACCCTCTCCTTGATAGTAGATCAACAAGATAAGATGTTATATGCCTTCCAGCTACATTCATTCTTTTTGT
60	LG5	Tag_9096dr	68.8	Chr05	32810602	TTTCTCTGACTGTCTCAAAGTCAGCAGATTTGTTCATAGCATACCTTTTAAAGTGGGAGAATTAATTTGATTAGAAAAAAAATGCAGCAGCAACTGCAGAAGACAGCATCTTCAAAGCACGATTGGTATTACCCTCTCCTTGATAGTAGATCAACAAGATAAGATGTTATATGCCTTCCAGCTACATTCATTCTTTTTGT
61	LG5	Tag_11712	69.8	Chr05	34652717	GAAGCAGAAAGTTGCAACGCTACATTGCGCACGCAGAAGTTGCAACATTGTTTCGCGCAGAAATTGCAACGCCATAGTGTTGCAATTGCAACGCTGCACTCTGCAATGCATGTGCTACAGTACAGAGAAGGTTGCAACGCTGCATGTGCAATTGTATTAGTTAGTTGAATAATTTACTATCATGATTTAACAATTAGATC
62	LG5	Tag_10991dr	70.6	Chr05	37572270	TAAACTGCATTGATTGTCAAGAGTAAATGGAATCAGGATATGTTAAGTGACTGCATATACACTGCAATTGGATTTTATTAAATGACCTATGAACTGCAGCAAGACTTCTCCAATGGGAGCACGACATGAAATAATGAAGCCCATTGAGATAGGCCAGTATAAACAATAATCATCCGTACCTCTTCTGCTTCATGCTAATT
63	LG5	Tag_7839r	75.3	Chr05	38644770	TCTGAAACATGTCGCCAGCGATGAACTTCACATCCGTGCCAGTTGAAGGCTTACGACGGAAGCAGCTCCGCTGCACTGCCACTGCCGTGTGGGTCCCATACTGCAGCCCAGACTCATCTGGCAAGGACATGGGCAAGATCCAGCACCCTACATTTCACATGTGGGAACGCATGGCCTGGGCCGCAGCACCAATAATAGAG
64	LG5	Tag_11193r	77.2	Chr05	38891439	AACAGGTACAGGCAGTACATATTGACTTGAAGAATCAGATGTAACAATAAATCAATGACTGAATTTGCTTAAATGGCCACTATACCACAACACCAAATTAGCGTCGGACGACTTTCGCTATAAATAGAGGATTCCCGTCCAACGGTTAGTCGGTATATCTTGCTACAGACTGTAAGTCGATATTTGTCAATTTGCCAACT
65	LG5	Tag_2974d	77.6	Chr05	38978501	ATATCATTTCATACCGGAAAAGTTCTCTTTTCCTCCCTTCTCCTTTCTTATACTCTTTTGGCCCAATCACTGGAGCAGCCTACTCCCCTCTCCCGTTCAGCTGCAGCCCACCCGCGCCGAGCAGCCCAGCAGTGGCCCAACCGCTCCCCCCTCACTCCCTCACTGACGCGCAGGGTCCACCCGTCATCCCCTCCCCCGCG
66	LG5	Tag_4401	78.3	Chr05	39284031	TTCAAACTCTCCTCTACTTTTTTCCTAATAGCTTGCTCAACTCTTTTTGCTGTTTCCTCCTCTAATAGTCTCAGTTCAACTTCTTTTTGGCGCCTGCAGTTGATAAAGCAAGTTAACAAAATGTACTACCAAAGGAAGGGCATGACCGATGCTGATCTTTTTTATTCGACTCTTCAAGGCCATTAAAGCAGCCAAAAGCA
67	LG5	Tag_4763dr	79.5	Chr05	39586923	AGTTGTGCATTCTAATTTCTTACCCAACTGCTCAAGCAAAACCACCTTCTCAAGTCTGAATCTGAGCGGTTGCTGCTAGGGCCCAGGGGCTTGCTGTGCACCGCAGCTGCCATATGCCACCTAGGAACCTACTGCTGCCTGCCTGCCTGCCTGCCTGCTTGCCTGCAGCCTGCTAGACTGAGCTGCCTGGCCGCACCACC
68	LG5	Tag_11653d	80.5	Chr05	39852760	TATTTTGTAGTTAATTACATTTTTATGTTAGGCTATTGAGACTCTAACATATATTATACAAGATCTAGAAAGTATCTCATCCTAAGATATGCACTGCAGCGGTAAAAGTATGGATACAAGAGACTTCAGGTCTAGAACGCACGTGCGAGGTAAAACCGTGAGACTTGTGAATCTTCTAGTAGTGAATTTATACTCCCTCA
69	LG5	Tag_11953d	81	#N/A	#N/A	ATGTTTAACTACTTAACCCTACCACAACAGGTGAATTAGGGCTAGGGGGTCTCGTAAGCATGGTCACCGCGACCTAGGGTTGCTATTGTGGATCTGCAGCACATATTCTTCATCAACCATGGGCATAAATCCCTAATCTGGTCTACATCATGTCCATAATAACTGTGCTACTTCCATGGAGGCATTTAATGGCATTTATA
70	LG5	Tag_11954dr	81	Chr05	56457440	ATGTTTAACTACTTAACCCTACCACAACAGGTGAATTAGGGCTAGGGGGTCTCGTAAGCATGGTCACCGCGACCTAGGGTTGCTATTGTGGATCTGCAGCACATATTCTTCATCAACCATGGGCATAAATCCCTAATCTGGTCTACATCATGTCCATAATAACTGTGCTACTTCCATGGAGGCATTTAATGGCATTTATA
71	LG5	Tag_4134dr	81	Chr05	56421271	TTGAGAGAATTAAGGTTAATGATAGTTAGTAGGCTTCACTTATATAGGTTATATAGATTCGTGATGGTAGCACATTTATGGTTAATTACAGGATATCTGTCTGCAGGTACTGAGATAAATGGTGTTCTATTTGAGGAAGAGCCAACTGCTATGATCAACAGCTTTAGTCAAGCGAACAGTGATGATGATGTGCGCACAGA
72	LG5	Tag_10380r	82.8	Chr05	40863134	GACCTATGGACATTTGAGCATCTTCATTTCACGCCCAGTTGCCACTTTAACTAGCAATCTGCATGCTAGACCTTGAACTCTACGCCCAGTCAGCCTCGAACTGCAGTTGCCACCATAATTCCACTTGCACCACCCAACTGAAAATTTGATTCCTTGACCCCGTAAAAGGTCTACAATGGGCTTAATCTTTAGTAATAACT
73	LG5	Tag_8923dr	87.3	Chr05	41112819	AAGGAAAGTACAAAATATTGGTTCAGACATGCTTTGGTGAGGATGGTTGCTCCAGTGTTGCTTGGCAGGAAAACCGAAGAGAGGTGAGTGGTAGCATAGTGGAGGGTTGTACGGAGGCTGGACATCCACACCAACACCAAGCTGCACGCCATGAGAACATCCCAATCTAAGGAGGATTGCGGAAAAATGGGAGCAGGTAG
74	LG5	Tag_11496dr	87.4	Chr05	41177430	ATTTTCAAGCTCTGGAAAAAGCTTTTGAGCTTTAAGTACAATCTTCTGGGCACCGCCAAAATCTTTTTTTTCCATCTTGTATACAGCAATTTCCCTAGCCCTGCAGGCGTCTTCTCTATTGGGCTCCATCATTTTCTCTGAGAAGTACAGCATAGAATGGCATCAGATAAAATTCTCTAATCTGCAGATGAGTTATCCTC
75	LG5	Tag_378d	94.1	Chr05	41253442	ATACGGGGTAGTTGTTTGCTCGATCTGCGAGAGAGAAGATCAGCTCGATCGTTTTGGTTGATCCTAACCCCAATGATCTCATCACAGTCCCTGCTGCAGGGAATCACCGTTATTTTGATCCTAAGACGCTCTATGTTATACTTGTAGTGCTAGCAATATGATGTGCCGTTCCATGTGTACTTAAAGAAGCTTGCACTGTG
76	LG5	Tag_10568r	113.6	Chr05	43838478	TAAAAGTGGCACCTTTTGCTTCTTTCAGATGAAATCACTTGGCCAGTTCCTGAGAGATGTGGAGAGGCAATTTCAGTTTGACACTGAGAGCTGCCAATGTGGGAAGGAAGCTGAGTGTTCACTTCAATCTGCACCTCCTATCTTTGCTATTGGTAAAGTTGCTTGTTCCAATGCACAATTTGCTACACTAATACATTTTG
77	LG5	Tag_8874	115.5	Chr05	44175724	GCTAATAAGATAACGTTCATGAAAATGCCTCTATGCATTGACGTCAAATAAAAGATGATTGAGGGAATGCCATTTCTATTGAATTCACTTTTTTTGACAACTGCAGGCCCAATTTTCGCTCGCAGAGTTTAATCCATCGGTATCATATAACGCCGACAATCCGTCACCAGCAAAAGGGGACGTCATATTCACAAATGACG
78	LG5	Tag_8057r	116	Chr05	45055386	AGAGATTTTGCCAAATATGTCGCTACAACTACAACGGTTATCTGCCAGAACATTACAAGCTTCTACAACAAAGGTTCAACTGAGAAAATTGCACTGCAGACAAGAATATAATGCTTATGTTACGATAAATATATATGTTTTTATTTAAATTTATCATACTCCACATCAAAATATTACATAATAATAGTATCGTCAACTAC
79	LG5	Tag_2874	127.5	Chr05	52230568	CGGGACACAGGCCAGAGCACACCCCCATTCTTCTCCTGCTCACGTCAACCGTTGCCGTGCCATGTCAGTATGTCACCATTCATATATATGGAACTGCAGGATCAGAGTTGTTTCTTGGATTTGCAGTTGCTAGGGAGCTGTTGAGACGATCCTTGCATCTTGTGTAGTATCTACATTCTAACCTGAATTTTCTATCCATG
80	LG5	Tag_11299	128.2	#N/A	#N/A	GTTTTAGAAAGTTTGACTAAGAACAAAAGTAGAACAATTTGTTTTCTAGGACTGAGGGGGTAACATACACCCCTGGCTTTATTTTGGCATAGTGAAAAAATAACCTATTGGGGGCGAATCCTATAATCCTCCATCATATCCAATAAATGGTTAGACTTGTCCCACTCCATGTGTCCATGTCCCTATCTAACCCCTCTTAT
81	LG5	Tag_40	128.2	scaffold_38	4169	CTTCGGCTTCACATTAGAGTACACCAGTAGCCGTCCTGCCCTCTTCACCTTCATCCTCACCTCGCCTCGGGTACCGTACCAAACATCAACGATGGCGACGCTGCAGTTCATCAAGTCAACCAGCCCGACTGGTGCGAACCGCACTTTGGTGGCACTGCCGCCGATGGTTGTGACTGGAGTAATTGTGAAGAGCTCAAAGG
82	LG5	Tag_11298r	128.2	Chr05	52678430	GTTTTAGAAAGTTTGACTAAGAACAAAAGTAGAACAATTTGTTTTCTAGGACTGAGGGGGTAACATACACCCCTGGCTTTATTTTGGCATAGTGAAAAAATAACCTATTGGGGGCGAATCCTATAATCCTCCATCATATCCAATAAATGGTTAGACTTGTCCCACTCCATGTGTCCATGTCCCTATCTAACCCCTCTTAT
83	LG5	Tag_8516	134.3	Chr05	56763167	TGGGAGTGTCATGAGGCTGACCCGGATTGAGGGGAGAAAAGGCAGGGAAGAAGAAGCTCTGATGTGGAGGCCACCAGCCTGCAACCCTGAAGGCTGCAGTGTTGCAGTCCACTCTGGTGCGTGGGGACGGCATCGCCAACTTGCTTGTTATCTTGTCTAATTGTCTTCTATCCTGCTTTTGGAAGGCTCCCTGTACACAG
1	LG6	Tag_12701d	0	Chr06	274279	CTCATTTTCTTTTCTTGAGAATCACTTAACTAAGCTCTGCTGACGTTTTTAAAATTTTGTATATGCTGCAGGCATCGCAGAATGAACAGGATTCTGCAGGAGTGACTGGGCTGGGGAACGTTGTCGTCGAGGTGCAGTGCTTTTGATGTTCCATTTTGCACATTTAATATTACCACTATATGGTGCTGGTCAGCTAGGCT
2	LG6	Tag_980dr	1.3	Chr06	268837	TTCCAGTAGAATTCCACCATCAAAATTTAATACTTACAGGACAGCTTAAAATTCATTTTAAAGCAATTTTGACAGTAGCAAACACAAGGATGTCTGCAGTCGGTATAAGCATAATTGCTTATTATGTTGATTTTTTGGTCAATAGTCAAGCTATGGAACTTTCCTATTAAGTACACTAGATTGGTATGGCATCAATGATT
3	LG6	Tag_4094dr	1.7	Chr06	498750	CCAATAATCCTAACTCTAATCGCTCATCTCTGGTTTTTCTCTCTCTCACAAGTCCCACCTTCCCCCTTTATTCTCTAGATCCAGGAGACCAGAATAACAGTCCGTGGCTCCTCTCTAGTCTTATTGTCAATCCCACCCCTGCTCCTCTGATCCATTAGCCAGGCTGCTCCTATGTGGTACCCCTGGTATCACCATGTGCA
4	LG6	Tag_10901dr	6.2	Chr06	2316357	GCGTTTGCTACTCCATAATATATATTCTTTTTATGTGCCCTCTTGACTCAATTCGTTCGCATGCTATTGCTATCATTCTCATGCTATAAAAGTTATGCATCTGCAGGGTGGATGGTGCTACGCACGATGTAAGGCACGATGTAAGACGTCGAGCGGTGCGGCGGCATCACGCATCATGGCGACTTCAACCGGAGAACTAC
5	LG6	Tag_11259dr	7.4	Chr06	3014899	CAACAGCTTTGGTTCCGGAGGCCTGCATACTCCGTTGCTTGTGTGTGCAAGTCGTCGGAGTTGGCAACGTGGAGGACGCTCACTGTTTTGTGTCTGCAGCAGAAGAAATGAGGAACCAATGGCCTCGTATACATTCAGATGGGAAGAACCAAAGGGACACTAGAAATAACAGTTACCACCACCAGTCATCAACACTTCCA
6	LG6	Tag_12687r	10	Chr06	2414027	ACAAGATTATTTGAGTGCATGACAAGAAAGGAATATGATTCAATTATAAAATATGTGATAATGAATGAGATGAAGATCAAGGGAACTAAAAGAGATACAACTGCAGACACCCCTAACTTTTGTCAAGGTTTTCAGCACTTCAACCTAAGCTTTAACCTTTATGGCTCTTTTTATTTTATTTTATCCTTGAGTATAGGTAA
7	LG6	Tag_12905	10.9	Chr06	3235197	AACACAATAGACCATTCTAAACTTGAAATCTGCTTTACAAAGTAAGTTACTCATACATGACTCCACCGAGGATGACACCTAATGGGTTCTCATCTGCAGCCAAACCAATAGTTGCAATCTGACAAAAGATTCGTCGTCAATATAACAAAAGGGGGGGAAATCTCTCTGTCATCAACAAAATTGTTTACACAACTTACCTG
8	LG6	Tag_10655	13.9	Chr06	4286051	GCTAGCTACCAGAAATAAAGTTGACCAACAAATTCAATCAATCTGCCGCGCCGATCGATCACCTTCACCGATCTGATGATTGTGAACAGTGCACGTACGTAGTCGATCATAGATGGCCATTTAATGGAGTGTCATAAATGTAGATTGTTGTGTGTCATTGTATCATATATTGATTATCTAAGATTAATTAATAAATCTCC
9	LG6	Tag_11894r	14.5	Chr06	4353921	GCCATCGGTCGATCTCTCCCCTAACCAAACACATGCTATAGCTCTGCCTCAATTATTGCTGGCATTGCCAACTCGAGAACATCACCTTCCTTGCCAAGGTAAGGTCACCACTTGCGCTACATTTGGATGAATCCACATCACTATGGATTTGTCTTTCTTGAATATGTTTCCTTCCTTCTTGTTGATTCAGCTACAGAATG
10	LG6	Tag_7978d	19.2	Chr06	4270070	ACATTTGAGTTTTCTTTTTCAAAAAATGCATCGTGGCAGAAATCAGTACCCCTCCCATGCATTCCCCAACTTTATCCCCGTCATACCTAAAAACTGCAGATTTGTTTTCACTTTTAGCAAGTCATCCAATACTGGTGAGTCAGATTTGTATTTGAGCCTGGTATATGCGATCACTTCCCAAGTGCTGTTTCCATGCAATA
11	LG6	Tag_7834dr	23.3	Chr06	4669115	AAATTTTTTAGAATATTTATTTATATTATAATAAAAACATTGGTCAAACTTATGTTTTGAAGACTGTGTCGATGTCCAAAACGACAACTAATTCGGACCTGGAGGGAGTACTCTCTAGATATATATAAGTTAATTAAATATGCCATGCTCTATTTCTTTTCAGGATTGTATAACATGAAAAGTAGGTAAATAAAAAGTTT
12	LG6	Tag_10613dr	24.9	Chr06	13298963	GCTTTTTGCACGTAGCTAGGTAGTGTATGATTACATATGCAAGCGGGAGATGTGCACGTGAGATACGTACATGTGACGTGAGATACGTACATGCTGCAGCCTATATGTCATGGCGAGGAGATGAAGTGCCGTGCGATATGGGTGTTGACGAAAGAAGCAGTGCTGTGCGAAGTGGCCAGTCTACGTGCAAGAAGGCGTGG
13	LG6	Tag_5066d	25.1	Chr06	13136220	AATTCATTTATACCCACATCGGTCTTGTAGATTTATCACCGATGATTTTTGCCAGATGTATCTCTCTTTCGGTCGCACAACTAGATGGGACATCAGCAGCATAATCCTCCTGTCGATTTGGACCTGCGAGACAACAGTGTATGCTGCCCACTTGATCTAGTTCTTTTACCCCTAAAACCTGCAAGGCGTATGAATGCTGT
14	LG6	Tag_9122d	25.1	#N/A	#N/A	TTTTCGCGAGTGAGAATGTGCCACTCTTGGTCTACACGTACGGAAATGAATCTTCGCTGCATCAACCCCACGGGGAAGTACATAGACCGTAAGTAATCTACTGCAGTTCAAGTTGAAATTTCAGTAGGTCCACTACCGGAGAAATGTTTTTTTGTCCCGGCAATAGGTACCAAAACATTTTGCAACCGGCACGTATGAAA
15	LG6	Tag_9121dr	25.1	Chr06	13155553	TTTTCGCGAGTGAGAATGTGCCACTCTTGGTCTACACGTACGGAAATGAATCTTCGCTGCATCAACCCCACGGGGAAGTACATAGACCGTAAGTAATCTACTGCAGTTCAAGTTGAAATTTCAGTAGGTCCACTACCGGAGAAATGTTTTTTTGTCCCGGCAATAGGTACCAAAACATTTTGCAACCGGCACGTATGAAA
16	LG6	Tag_2917dr	25.1	Chr06	13155033	GCTATTTTACGGGTCTTTTTGGTGCGTGTGCAATGATCTTGTCTTTGAGAAAAAATATTCTTCTTTTATGTAGGCACACTAGTTATGGTTTTGGGCACTGCTGCAGGATGAAAACAATAGGGAAGCCATATGTCTGGCAAGAAAGACATCGGAGGTCGCCGCATTGGACATTTTTGCCAACAATGGATGGAGAAGCAATA
17	LG6	Tag_9402d	28.6	Chr06	21239428	TTTACGAGCTACCCATCGGACAGCCCCAAGCTTGGACGCCACCGCCGCCCCTTGTCCTGCGCTGCCGGCTAGTCACGTCAGGCTCCTCCTGCGCTGCAGCCGTATTGGAACCATGGACACCTGCTCCACCACCGCTTAGGCCCCTGACTCCCGTCCGACAGCCAGTGACTCCCAATCTCCCGTTGATCCAACTCTTTCCA
18	LG6	Tag_11097d	28.8	Chr06	20203192	TCTAACCTAGCATGATGGGCTCCATTTCTAAGATTGGTATGGACATTATCAATGTCCCTAATTTGTAAGAGCTACCTAGCCGAGGAGCAGAAGCTGCAGATGGAGATCGAGGCCATGAAAAAGAATCAATGCATGAAATACACCACAGCAAGACAAGGCATCGTCGTCCGTGCATACTGAAGACTCTAGGGTAAAAACCA
19	LG6	Tag_12005dr	28.8	Chr06	20230521	GGCCACGCTCCGTCAACTTCTTGGAGGTCATGGCTTCAGGTTAATTCCTTTATATGCAGTGAAGGCTACCAGATTAACTGTAAAGTCATAATATATGTTTCTGCAGAAGATTTAGTCTCAATATAATCATAATATTTAGTTCAAATTATCGGCAACTAATCCTTATTGGCTCTGCAATTCTGCATATGTGCACTCCTGTT
20	LG6	Tag_10943d	28.8	Chr06	18584630	GTTTCATTGGCTTACCTTGACCCAAGCAACGGTAATTCTCTTCTATACTGAAAACATGATTCATTTTACATCTTTGTTTGACTGTTCCTTGTGAATATCTCCATTTATGATGCATCCTCTCTAGTATGTGATGTTAGTTGGTTTGTGATGTTTATGTTCACTGGAATTGTTTTTGTTGTGAGCACCAGTTCAGATGGTAG
21	LG6	Tag_11399d	30.5	Chr06	21754971	GAACTCGAATTCGGAGTCCTGGAAATTCACCGCTTTACCCTCTGCGCATCACAAATCAAACAAACATAAAGAACATTAGAAACTGTACATTAAACATGACCAAAATATTTTAAAACCTATTCTAACAGATAGGTCTCATTGAAACGAATCCGTAGGTGAAAGAATCACCCAAATAGGATTTGAAATGAGAAAGATATCGG
22	LG6	Tag_9519dr	32.2	Chr06	23213199	AACGTTGACTACCTTACTATTGGATTTGCTTTGCTCTCGATTCGGATTGTTTGATGCGAGCTTGTGTAATAAGTGTCTTGCGTCCTCGCCTCCTCCACTGCTGCAGAGACAAACATGCCCCTTTACTAATTGATCAAAATTTGCTTCAGGCTAGCCCGTAGGATGTAAGCATCATGTGTTTAGTTTCATGTATTTTCTCT
23	LG6	Tag_11415dr	34.1	Chr06	23617131	TCATAGTGCTGCTTTTCTACAACGTTTTAGAAACTAAGTGCTCCAGAAAATCAGGCAGAAGGCATGGAGCAAGAGTACTGGATGCAACTTGTGCTGCAGGCTCGATGTGTGTACAGAATTCGGACCAATGTGTGTAGATATTAGTCTGAAGGGAGGTAGGATCAATATAACAAGCTTACGAGCATACCCTACATAAATCC
24	LG6	Tag_12631d	34.5	Chr06	23728367	ATTTAGCTCGTTTTTGACATTTCTTTTGTTTTAGATAACATGCAATAAACCGAGTGCATGAAAAATCTTTTCATGGATTCCCATCTTTAACATTCTGTAGACCTGCTAATAAGGAATACAACTCAACAAAGTTTGAATTTTTAGCATTTTATTCAATTTTAATGGATTTTTCAAATGGACATAAGTGCAAAAAAAAAAAC
25	LG6	Tag_13355dr	34.9	Chr06	23754964	CACAATGGGAGTGGCATTCTTCCTTGGATCAAGTCTGATTACATGGACTTCGCAAAAACAGAAGGTGGTGACCCTTTCTTCTTGTGAGGCAGAATACATAGCTGCAGCAATGGCAGCATGTCAGGGCGTGTGGCTGAGCAGGTTCATCGTTGAACTCATCGGCACCAATGAAGGGAAGTTCAGACTTTGGGTGGACAACA
26	LG6	Tag_9038dr	35.6	Chr06	24477406	CCCTAACCTTTTTCCTCAATTTACCTTTCTCTTATATTATATATCCTCAAAATCCTTTTACTCCAGCCAGAAGGTGCTAGGTTCGCGATCATATATAAGAGGTGTGCTTGGATACCTAAATTATTCTCATAACCTTTGGAGTGTCTAGATACTTCCCCCGAGTACTTATAAGAATTCAAGTGAACTAAACACCCAAATAT
27	LG6	Tag_13446dr	35.8	Chr06	24521028	TACTGGCTAGAAGGAAAGGGAGGGAGCAGAACAGAGACGGGTGAGCAAAAGCCAAGAGGACCACTATAGGCAGTAGTAGCTCGCATGCACTTGCTGCAGCCATATATATATTATTGCATTGCAATTCCCTCTTGCATGAGCGGACGCGTCCTTGTTGATTTGTACTGTCTTGATCATGCGTGTTCGACGGCTATTAAAAT
28	LG6	Tag_8018d	36	Chr06	24530606	ACCTGGACGAGACCAATGTGGAAATGCTAGTGTGCTGCGTTCGTCTTTGGTTCTAGGATTTTATTCATTGCGCGTCGTGGAAAGCAAAACGCAATATCGATGTGTATTTTGCCCGTTATTCCTACAATCCTGCTGAGTGATGGTCTGGTGGGCTGGACAAGTTTCAGAATTTGGGTCTCAATTCGCAAGCTTTTCACGAT
29	LG6	Tag_11038dr	36	Chr06	24556103	GGTTAACTAAAAAGCATGTTTCACACACACACTACACACTTCACCACCCACACATGTCAGACCTATTTATTGCCGCCTATCCATTTCTCACCTCACCACCCTACAGCAGTGCAGCATTCACTCTCACAGTCTCACCCTCCTGATCTCCCCTGTCCCTCTCTCCTGCTCTGCCTCTCTCCCACAGCCGAGAACATGCAGGG
30	LG6	Tag_2712d	36.2	Chr06	24599617	GATGATTATCATGGTAACTAGAGTTGCATGGACACAAAATAGGATATTATTCAAATACTTTACACATTTCTGCTCATTGCATACGGATACTTCACGCACACTGCAGCTTTTTTTTTTGTGTGCCATGGACGGGCTGAAAACGAAAAAGGCCCACAGACAGCCCAACAAACAAAGGGTATAATAGGCTATTCACTCAAATT
31	LG6	Tag_9334d	36.4	Chr06	24627971	TGTTATGATTTTTTGAAGTTCACAGCTCATAAAAATGCACTTAAATGAAAATCGCTTAGATCCAGGGACTCAAATGCGATTAAATCTAGACTTCAGGGGCCTGCAGGGAAGAAAACCGAGACTCAGTGAATAGCGCGCTCAACGGAAGCATAAAATGGAGAAATCTCAGGGGCTAAATAGCAAAAACGGAGCCTTTCTTC
32	LG6	Tag_11042d	37.2	Chr06	25051467	TATGAATTAGGTTTTAGGGTTTTGTGATTAGGTTTAGGGTTTAGGGATTGGTGTTATGTTTTAGGTTTGAGGGTATTAGTTTTGGCTTTATTGTTAGGGTCTAATTTTAGGGTTTATGGTTTACTGTTTAGGGTGTTGGGTGTGCGGTTTAGGATTTAGGGCATTAGGTGTACAGTTTATGGTTTAGGGTTTAGAGTTAT
33	LG6	Tag_7733	40	Chr06	25122830	AAGCTTACTGCATTTTAAGAATGTTTGAAGTGGCAATTTGGCAAAATGTTCAAAAAAATGGCAGTTACAGGACCAAGATACTATTGGCAAACTGCTGACGAATTTGTTCTTTTTCGAATAATTCAGCACCTCATCACTTGCGTATACAACACTGCCACATGCTATATTATACAAGGTACATATTTTCAATTATCACAGCA
34	LG6	Tag_1173r	45.4	Chr06	25486334	AATCTGGTTTTCTGTACAATGAGTTAGGACAACCAATGTGGCCTGGCCGATGGAAAGCAGAACCGCTATATCAATGGCTTCAGGTATTCTTTTCTGCAGGTAAATAACTGGTGCTCACAGAATACAGGTGGATGGTCCATGGCGTATAGCAACAATATCTTCTATCTTTATCAAAGAGCAAGACAAACCCAAAGATGGAA
35	LG6	Tag_13043	46.8	Chr06	25633224	CTGACACCAATTGTGCCCGATGCAGCGTTTCTGCTCGCGTGAGCTCGATCCGATCCGACGCGCCCCACCGGTGCGCCACGCCGCGCAGCTTCTCTGCAGCTCGCGCACTGCGCGTTCCACCACGCACACTCGACACATGCACACACTCATCGAGCTAAACACACACACCCATAGCCATGTCAAGCTTACTGCTAACAATG
36	LG6	Tag_11169	48.2	Chr06	25974390	CAGCTAGAGAAAGAAAAGAGGGAGATCAAAAGAAGGGCTTGCTTGCAGTGATTACTAGGGTTCTTTTTCTGCTTTCGTCTTTGTGTTTTCTTTTGCAGCATTGCTGCTGCTGCTGCTCTCCCCTCTTCTCTGGTCGTTCCTCAAACTGCGTATATACTTTCCTCCTTGGAGCGCTCCTTTTGGGGCAAATGGCTTTGTGA
37	LG6	Tag_6732	48.2	Chr06	25966011	CTTGTTTCTGAAACATTCATACTGTTTTATTTAAGGTGAAGAAATGAAAATTCGTAATGATTGATTAATGATTAATCATAGCAACTGACTCTTTGTTGTATACTTCTCTGAGAATACTGCTAACTTACTATTATCTATTTGCTGCTACAGTGACTGCCGTGCTTAGCAACACGGGTGATTGTGCATGGTAAATTAAGCAC
38	LG6	Tag_7520	48.2	Chr06	25988997	GGATTCCCCTGGAGCTGTGCTCGCTAACTGCTATATATGCTGATTACATTTACATGTGACACAAAATAAAATGGACATTATGTAACATATTGATCAATATCTGCAGACTATCTCTGCTGTCGACTAAACATCACTGTACCTTTTACTATACGGAGAGGGAGAGCCTTCAGAAATCACAAAGCTGCATGCATGGGCTGCTC
39	LG6	Tag_2364r	49.3	Chr06	26137290	CGAGCTGGGCATGCTATTTCTCTATTTTTTAACATGTGTGCATCAAATTCATTCCAAACTTCATTATAGTATCCCTCAGTTGAGCAATCTAGAACCAGGACTGCAGCTGGTTGGCTTCTACCAAACTATCAAAGTAAACACAACGATCCTTAAGTGATAGAGTATCATAAGGAAATTAAAACTGATTTCTTACACTATAT
40	LG6	Tag_2056	50	Chr06	26617463	TAAGGTAAGCATTAGGCTTGAGAGGCATTAGTAATCTACGGTTTGCAGCAATTTTCCTTCCACTTTCATCTGTACGTCAATCCGTCCAAACAGACATCTACTGCAGTCGCCGTGTTAGTGAGTGCATGGCTAGCTAACTTCACCAATGACCATACAGGGCAACGTGACTCGCTCTTCAGTCGCCAAACACGCTAGTCCCT
41	LG6	Tag_3421r	50	Chr06	26705600	TGGTTTCATGGCACCCAAAGATCCTGGTTTTAGATAAATAATGCTGAAAGTTTCTGGTGCACTTTTAAATTTTAATAGCATCGAGAGTTTTCAGTGTTCAGTTTTTTTATCACTTCTTATTTTGATGCCCAACTGCAAATGGAACAGCAGCAACTTTTAGGGATCAACTCCCTGATTTTCCCAAAATTTTAGGGTTCACC
42	LG6	Tag_9476r	50	Chr06	26797151	AGGTGTGGTATTCAATTATCCATCCCTTTTCAACTGTCACTGTAACACTTCTCTGTACACGTTAGTATTTCTCTGTTAAATATTGCTGTGGATTTTATTGCTGCAGGGACCTGATGGTGCAATAAGTGCCTCAAAATATTGTTTTATGGGAGGTTTTGATGCAACCAGGTTGGTTATTTCAGTCCTAGAATTTATAAGTA
43	LG6	Tag_282r	50.2	Chr06	27755288	GGTCTTCTGTCGTTTCCAGTGATTGCACCATCCGCTGCTCTAGTACATGTATATGTGATTTCTTTTCTGTGATTTCGACTTTCAACTTCTCAATTTGCTCCTGCAGAAGAATAAAGGGGGGAAACCAGAAATACTTCGTAAAAAGCATGAAAACTGCTTAATTGGTCACAGAAGGAAAAAAACAGAAAATCTACCTGAAT
44	LG6	Tag_4949	50.2	Chr06	27759527	GAATGAAATTATAATAATTCTTGGGGACAGGAATTACCAACTGAGACAATCTGACTTCTTCTTCTGCTTCATTTTCACCAGAGGGACTACTCTCAACAGTCTGCAGTTTTGTTGTGACGATTTAAGGCTTAACAAGTCTCTAATTTAACTAGTATAATAGGTTTATTAACCTATCTTTTATCCAAAAAAAGCTTCTGTTC
45	LG6	Tag_7692	50.2	Chr06	27766990	GCCAGATGAAAATTACTCCTGGCTGTGTTGGGTTGGGAAGCACTGGGCCAGCTGCCCAGAGCCAGGGTCCAGAGTCCAGAGAGTTTTTAAGTGCTGCAGATCTGCCGTTAACTACAGCAGCACATCCCCCAGCAACCCAAGTGGAGCCATGTTGCTAGTAGAACAATTGAACAGCCCACAGTAGTACTTGCACATTAAAG
46	LG6	Tag_1809r	50.2	Chr06	27767488	GATCGGTAGCAGGAGGAATACATACCTTTTTTCAAGCACAGTATTTCCATGCTTCACGGGCTCTGGCTCTGGTGCAGCACTAATCATCTAAAGAGAATCCCTGCAGATGCAATATTAAAAAGGACGACAAGGTTGGCCCAACTTGCTGGAGGAAAAAAAATCAAGAAGGGTTTTCGCAGAAGCAGCCAGTGGCCAACCCA
47	LG6	Tag_1554	50.7	scaffold_70	84316	TATATCACCGTGTGTTAACTCATTTGTGTAATGTGTGTGTCAACAAGTGGTTCTATCAGTGAAGGACTTAATTTTCTTGTGCTCCTCACAATGCACTATACACTTACTGAATCTAGATGTTATTTCTGTTTTCATCTTACATTTTTTTGGATTTATCATGTATGCACTGTTTGATTTACCTTGTATAAGATGTTAGATTT
48	LG6	Tag_11611	51.9	Chr06	28119652	AAATAGATACAAGACCAATCCAGTATTTTTGTTAATCATCAATAGCGATCAGGAAACTGGCGAGAGACATTTCGATACTTCTTAGTCATATCAGCTAATCTCGTAATTGGAAAACAGTTATTTCCTTGATGAAGAAACTCTAATCTAAGGATAGAAGCACAACCAATCCCTCGGTGCGGCGTGGGTAGGCAAGTTTCAGA
49	LG6	Tag_7869	52.1	Chr06	28166047	GAGCGCTCAAATCATGGCTAGTTATCGAATATTTGATAAACATCTCTTGGATTTGGCGTTATTTCATGGGAACCAGCAGCATCTTGTCTTGTTCTGCAGCTGTCTGCTCCTTCCATGTCTAAATTAATTGTCGTTTTGGACAACAATATGGTTTTCAAAACAAAAATTTGACTAATGTTTTTATTAAAATATAAATAAAT
50	LG6	Tag_587	52.5	Chr06	28217006	TGGATGTTCAAAATCTCTTAAAACATACGAGTACTTGTTTGTTTGTTTCTGACAAAAGTTGAAGTTGCTTGTTTGTTTTAGACCGCTGGACATCTGCAGTTCTGCACCTTTATTAGTATTTAAGGGTCGTGTTAGTTTATTATTGCAAGGCACAACACTACAACAGGTACTGTTTGAATTTTAATTCTAACAAGCTAGGT
51	LG6	Tag_7860	54.8	Chr06	29598661	CCCTTATCTAGTTATTCCTGCAACAGAAATGGCTAAGTGCTGTTGATAGTCCAACCGAAAGAACCCATATATAGCCATATAGGCTCTACAAGGCTGCAGTTGGTCCCTTGACTATTTGAGCTATATATGTATGTACGTGCAATAAAAGTAGGCCACTACATTTGACACCATTTCCTCCAAAAGAATATCGTTCTAAATAA
52	LG6	Tag_602	54.8	Chr06	29663994	CCAATTATACATTATATGATGTTTAGCATATAGGTACCTTTTTTTCAGTCCACTCAGTCTGAAGCTAGACTTCTTAACTTTTGATAATGAGAACTGCAGCAATTAAATAAGAAAAAAAAAAGCAAAACTTAGGTAATTCATTTCAATTAAAAAAGTAACTTCAAATTCATATTATTTTAGAGCTTATTTACCCTCTTGCT
53	LG6	Tag_5759	54.8	Chr06	29666922	CAAATTGAAGGCTGAGGATGAAGGTACATAATTGAAGCGTCTTTTTCTCTATAACTGATAATCAAAACTAGCCACAGCAGGACTCTTGCCGTGTGCATCCATGTAACATTTTTCATTTTGATGTGCTCAATACAGTAATTACTAATCATATTTGTTTTTCCAGTCTAAAAGTTGATGCCATTAGAATTTCTGGACTCTTA
54	LG6	Tag_6763r	54.8	Chr06	29297506	CTAGCCCTTTCAAGTATTGGATTATATGTATTTCTTTCCCTAGGAGCATCTATTTTTCTCTTCCTCAATGGAATGGACATCATTGAAAGCAACATCTATGCTGCAGCCACTTAAGTTAAAAACTTGGCCCTAAAATATGTTCATGTCATTTATCTCAGTAAGCATGTAGTACTAATAAGAGCAATACTTGCAATGCACAT
55	LG6	Tag_752r	54.8	Chr06	29247031	TACAATGAGGAACATATCTCTTACCAAGTGCTTCAATAAGCATTTCTGGCTTCAAAGCCTTTAACTTCTGTACTGTTTCAGCAAAGTGGCCACTCCCCTGATCAGGTAAATCATCCCGATCAACACTTGTGATGACTATATATTCAAGGCCCCATGAGGCAATTGCTTGAGCAACATTCGAAGGCTCATCTGGATCTGGT
56	LG6	Tag_11683	55.5	Chr06	29793664	CCTCCATGTTCCGCCACCGCTCGTGTATCCCGTTCACGATCCCCTCAGTGACGCCCGCCTTCCCCAGCTTGAGCCGCTTCCTCACCCTGATCCCGATCCCCTGCAGCCGCCGCAGCTCGTCCCGCGGTAGCGCCAGCTCCGCCGCGGAAGGCGGCGCCGAAGCTGACCCCGCCGCATCCGTCCCGCGCCCTCTCCTCCGC
57	LG6	Tag_10971r	55.5	Chr06	29801550	ACTGTTGGGGGAATGGGGGTTGTGCTCACACGAGATGACGAGAATCACCTGTATGGGTGTTCCAATGTTGTGGGACTTAGTTGACGATTCTCTAGATCTCCTGCAGTGAGATTACCTGTTTCTCTTCAGTAAGAGAATGGTGATGTGTGCATTATGGAATTAAATGCCAAGGGATGGAATTTGTTGATGCATGTTATGTT
58	LG6	Tag_8717	56.1	Chr06	29929731	TTTTAAAGTACATAAACTAAAGTAATGCAGATCTAGCATATAGCATATCTAAATAAATATCACTGGTATATTACGTATCACTACTACAGTTAAAAAACTGCTGCAGATCTAGCGGTGAAATAAACTACTGTAAATCTAGCGCTACTACTGCCATAACATGCAGATATACTGAAATACAGTATATATTGTACTCTAAATTC
59	LG6	Tag_7426	57.1	Chr06	30194462	GTCCTTACAAACATTTCATGACACATGGAGTTAAAATGAGGTGTAGTTGGTATCAAGTTCACTGATGAAACAATAGTCACATCAGTCCAAACATTATGAGCTGCAGTCTAAGAGGCCTGACAAATAATGGGTATGCACTCCATAGAATAATGGTCCACCATCAGTCCATCACATTAAGCCAGTCAATAAACACAGTACTG
60	LG6	Tag_8244	60.9	Chr06	32255606	AAGAGGGCTGCACTGAGCGCGGAGGAGGCAATAGTACTTCCTTTAAACTGTAACATGAGCTTCCGCTGGCTGGTTGCATATTGCTCGAGCTCCATAGCTAAAGCAAACACCATGTAACTGTTTTCAGAACAATACTAGGAAGAAGAGCGATGGTGTCCTAGTGTAGTGAGTCTAGTTCATGCCTGTTTCGGGAAAGAAAC
61	LG6	Tag_8292	63.4	Chr06	33076670	ACTAGATAGTATGACCCGACTAATACAAATGACGCAATTCCACTACGAGCCATTCGTAGGCCGATGCCACGGAACAAAACATTCCTATCAGCTGGAGATATTCCTGTCTTCCTCTCTATCCACGTTCCTGGTGCTTTCCACTTCAGAAACTTCCTCTCCAATGCGATATACTTCCATAAAAAAAGGGAACAGAAACAGGG
62	LG6	Tag_8749	64.8	#N/A	#N/A	CTGATGTTTTTTTCCTCATTTTGGTTATGATTGGGCAGCTTTTTATATCCACGCAGCCCTGGATGTAACGCTACAGAAACATGCCCAAAGCTTTTTTTTTCTTTTGAGAACGTTGTACAGAGCTTTACAGATAACTGATGAATACTTTTATCTTCCCTTTAACACTGTTTCATAGATAACAGTTTTTTGGACATAAACTT
63	LG6	Tag_8748r	64.8	Chr06	33325266	CTGATGTTTTTTTCCTCATTTTGGTTATGATTGGGCAGCTTTTTATATCCACGCAGCCCTGGATGTAACGCTACAGAAACATGCCCAAAGCTTTTTTTTTCTTTTGAGAACGTTGTACAGAGCTTTACAGATAACTGATGAATACTTTTATCTTCCCTTTAACACTGTTTCATAGATAACAGTTTTTTGGACATAAACTT
64	LG6	Tag_5352r	65	Chr06	33356360	GTTAAAAAAAATCAGATCTCATAGTTCCTTTTTTATTATTCTTCAGGTGATAGAAATGGCCAGGCTGAGTCATGAGAATGTCGCAAAGATGGTGGGATACTGCAAAGAGTCTGAACCGTTTTCAAGGATGCTGGTCTTTCAGTACCCACCCAATGGGACACTCTATGAGCACCTGCACGGCAAGTCAACAATGAACAACT
65	LG6	Tag_12639	65.6	Chr06	33823330	CTCTTTTTTGCCAACAGTACTGGAAACAAGTACAATCGCTGTGACTCTGTAACTGTATTGCTGTCGAGCCAAAGAAAGGCACATGGAACCCAGGAAGCGCTCATGGCATGCATTAGGTGGTTCAGAGATGAGCAAAACAATTCTTGATGAATCAGGTGCATGCTCTGTTTTAGTTCCCTCTAATCCTCACCTAACATCCT
66	LG6	Tag_7849	67	Chr06	34325104	CCGTTTCCAGTGACGTCCAGCTTCGACTTGGCCAAATACACTCACTTTTGAGTGTTGAGGCTGGATGTTTATTCCATTATTAAAAAAACTTCGACTTCCTCTGCAGATGTATTGTCAAATATTACACGTCAAGCCGACCACAGAACCTTCTCTTCTTCACCTTTAAATGACTATGACATGCCAATGCCTGCTGGATGTGT
67	LG6	Tag_2569r	67.8	Chr06	34980809	ACACGATTTGCTGCAATGCTGTGATCTTCTCTCCCAGCTTCACTCTGGGCTCCTGAGGCTTAGTAGTTCCAAACAAAATCGTCAAATGCTCGCTCAAAAGCTGCAGGCTTGACGCCTTTATTATTAGTCCTAGTCCACAACCCCTAATTTTCTCGCGGTTACCTTGGGAGGCGACGCCTTGCTGGAAGGCCCCCGCTTAG
68	LG6	Tag_12596	67.8	Chr06	35051343	GATAATTTGTTTATCACCACAATACCCTAAAGAATGCACAAGCAAATGTCTAAGCAGGGCTTCCAAAGCTCAAAAACTGCTACACCTACACAGGCTATAACTGCAGCGTGGTAAAACACTTGAATTCAAAAGATGTAGATCACAAAACTGATGAAATCATGAAATAACTTGCACGAAAATGTATGATCAACAGTCACCTG
69	LG6	Tag_327	68	Chr06	36007435	GTGTACCATGCCACCTTTTATACATAATTGTTAGATATGAACAAGTGTTATTTTCATCATCCTTTTCATTCCTTTCATTAATCTAATTATATTATGATGTATAGTTCTTATCAAACTGGTTAAATTGAAGCGTGTCGATTTATCCCCATATATTGTGATGAATAGTTTGGAGAGTTTTATACAAATAGCATGTTTGAACA
70	LG6	Tag_4435r	68	Chr06	35905950	GAAGAAAGAATCAAGAATCTCACAAAAAAACAGCTTATAATTTCAAAAAGTTGGCATCTTGCTGGAACCTATCACCTAGAGTTGATTTGGGCTGTGGGGTTCCAGGGGAGTCCAGGAGCTCTCCCCACCCTCCCAGGTTGTGGTGGTCTGATTAGGGGGTGTATTCTTCACCATTGTTGTTGGCTGGGTTGTACCTGAGA
71	LG6	Tag_1559	68	Chr06	35906365	AAGTGGAAAACCGAACTTGGACATACCAAGTCACCTACGCTTTGTTCAGTTTAGGTCCTTGCTTAGCCTTATTAATTGTTGAATTCGCTTATGCTGCAGGTTCTTGATCAAGTATGTGACTTAATTGCTGATGTGTTAAGGGACCGAGTTGTGCTTAGAATCTTTCAGGCTTGCATGGTATAAATATCAATATGTGTATC
72	LG6	Tag_12333	68	Chr06	36167870	TTTAAAATAACTTACTGAACAATTTACTCTGAACAATACAGAGGGTTAACATAAATAAAAGAAGGCTATTAATCATGATTAATGGATGACATGGGGGGGGGGGCGATGAATGGATTACAGATTTCACAAAAAAAGGGTTTGTACTTACAAAAGCTAGCCGCCCATCTGAAAGCCCATATCCAATCTCCATGACGCGATGG
73	LG6	Tag_1932	69.3	Chr06	35611818	TTTAATATTTATATTCAACCTTTTATCCGTTCATCGAAGTATGATTTTATATCAAATTATCCATATATTTTAAACATTTTTTAACTGCTATCTGCTATAGCTGCAGCTATAGCTTTATAGATTCTGGAAAAAAATTGCCGCTATTGTCTATAGCCCACTATTTGAAACCATGCACGCTAGTCAACTGACAATAAATATGG
74	LG6	Tag_269r	69.6	Chr06	36284906	ATATCTCTTATACATAAATAATTTATATAGCATATTTATTGGATAATAGAGTACCAGTAAATATTAGTCTCGCCTTACTCGATATGGACTACATTTGGGACGTTCTACATATCGATGAAAACAAATCTAATAACTCAACTAATTCTGTTGTTGTGGACGAAAATCATTGAAAGTATATCATATTTTCCTCTCCTTTTTAC
75	LG6	Tag_5212	70.2	Chr06	36327839	CGCTGACAAAGGATCTCGAGTTGTTTGCAAATGGTGATTTAACTGAGATTGGTGAAAGAGGGATTAACATGAGTGGTGGACAAAAGCAGCGAATTCAGATTGCAAGGTCGGTGTACGAGGATGCAGATATTTATCTCTTTGATGATCCATTTAGTGCAGTAGATGCCCACACAGGAAGCCAGCTTTTCAAGGTACCTTTG
76	LG6	Tag_11072	70.2	Chr06	36344597	TGGATAATATTGTCACTAGCAGTATTCAGTTTTCAGAAAACAAAATCTGCAAAACTTCCATTGATATTTCGGTCCTGGTGGATATTTAACTTTCTGCAGTCAGCTACCGTTGTGGTATTTGATCTCAGATCAATTTTGATGGCTCATGAAGATATACGGTTTGAAGAATGGATCGATCTGTTCATGCTTGTTGTGTGCAC
77	LG6	Tag_7210	70.6	Chr06	36667382	CGAGGAAACATTTTAACATGGAGTATCCTCGCTATCGACCCTCTCCAAAGGATCCTAGACCTCGCCACGCAGCAAGGAGTGCTCACGTCCCTTCCCCTCGCTGCAGCAAAATTGAGAACTTCGCTCTATGCTGACGATGCGGCAATATTCATAAACCCGTCTAGAGATCACCTTCAGTCTATCAAGCAAATCATCCATGT
78	LG6	Tag_1210	70.6	Chr06	36604097	ACATCCATCCACTTAGCAGTGATAGTGAAATATGGGGGGTCTTTATTTGGATATGACTGCGGTAGTAAGCATGTCAATATGAGAGGAGGCAGGTACTCTAAGTTGCACTTGTAAGAGAATACGTCTGATCCATCATGTCCTGTACTATTAGAGCATCCTTCATCTTTGGCACACACATTAGCTGGTGAAAGCGTTACACG
79	LG6	Tag_6470r	70.8	Chr06	36769647	TTCGTGGTGACGGAGCCTGGCGAGGTGGCCAGGGCTAAGAAGAACGGGCTCGACTACCTGTTCCACCTGTACGAGCAGTGCCGCGTCTTCCTGCTGCAGGTGCAGTCCATTGCCAAGCTGGGCGGCCACAAGTCCCCTACCAAGGTACGCTCGCATCTTGCAGGTTCATTATATTATGCAGAGTAGTAGTAGTAGTTCAT
80	LG6	Tag_906r	71.2	Chr06	37017789	TTGCTATTCTCTTGTAGTGCTTTATGATGAAACATTTAAAATCTGTAGCTTCCATGTACCCTAACACCTAGCACGTGTTCCCGCATGAGTGTTCTGCAGGTTTCTGCCCTCTACAGGTGGATGTTCTTGCCATAGCTACTTATATTAGTTTCTTGTGTGTGGCTGAAAGTCAATGTATAGATTTTCAGCATCCATTACTT
81	LG6	Tag_371r	71.4	Chr06	37084201	GAGTATTAGTATAGAATTTCCATCTCTTTTTCTTTTGTTTTTCTTTACAAGAAACGCACTTGGATTAGTTTTCTCCAATCAAGCACACTTTCAGCACTTACTGCAGGTGGAAGTGGAACCATATATTATATGAAACATACTTATGTTATGCTAGGCCAAACTCCCAGTCTAAACGTCACACAAATAAAAATAGGTTACTA
82	LG6	Tag_6152	72	Chr06	37411986	TTTCCTTCGGCTCGGGGTGGTATGCCACTGTCGTTATAGCAGTGTTAAATCCAATGCCACTGTCGCTTAAATTTTTTATCCATTGCCATAAACTCTGGTGCTGCAGAGAGAAGGAGATTTTGAAGCAGCGTCATATGAGAGATGAGGATTTTACAGGAGCCAGATCAAGGAATGGCAGTGGGCCAGTGGCACATAGGAAA
83	LG6	Tag_2027	72	Chr06	37262139	GTAGGGTTTGTTGCATCGCTTCTTCCTGGTTTTCAGCACAATGACTAGGCCGCCTCAGTGTGGAATAAACTATCAGCAGTGATATAGTTATTGTGACATAGAGAGAAAAGAACAATTATATGGATCGGTTCAAAGGCTTCTGTTTATACTACCTAATGCATATTTGTTGTTGATAATGTTTTGTTTCAACGGTTAAAGAC
84	LG6	Tag_9497r	72	Chr06	37419213	TCTCTTCAGTCTTTGCTACACTTGACTTATGAAAATTCACAACAGGACTGTATCAATTGCTTCTCAGATCCTACCTGGTAACAGTGATGGCATAAAAGTTCTGCAGGCATCTTGGCATCCCTTCAGCAACAACCATTTCGCGGTTTTGACATCAGATGCTGTTCTCAGGTATGCTGTATGGATGAGTACCATTCTATTAT
85	LG6	Tag_11262	72.2	#N/A	#N/A	TTAACAATTCAAGCACAAAACATCTACATTAGTTCTGCGCCAACGTAGCTCAATAGGTAAGTAAAGCAACAAAAAAAAAAGATAGCTTCATACAAGGAACCTGCAGACCCCCTAAAATCATATAAATACAGTATAAAGAAGGTATGTATGGAATTGCCTGACTCATACTTTCGTCCTTTCTGTTAACACTGATGTTCAAA
86	LG6	Tag_11261r	72.2	Chr06	37443028	TTAACAATTCAAGCACAAAACATCTACATTAGTTCTGCGCCAACGTAGCTCAATAGGTAAGTAAAGCAACAAAAAAAAAAGATAGCTTCATACAAGGAACCTGCAGACCCCCTAAAATCATATAAATACAGTATAAAGAAGGTATGTATGGAATTGCCTGACTCATACTTTCGTCCTTTCTGTTAACACTGATGTTCAAA
87	LG6	Tag_13121r	72.4	Chr06	37510710	AACATGGAAAACAAACTGATCATCTATGATAAAACACCATGACAATTTTTGCATGTGCCAATCATACTTTTAAAGAAAAATGGAGAATGCTTTGCATATACCAACGAAAATACTGTGTAGTTTGCAACTTTATATACATCCTTCAACTAAGAGTATACAAAAAAAATGTGCAAAGGTCCATAGAGAAAATCTAAAAGCTG
88	LG6	Tag_6384	72.8	Chr06	37578794	ATAGACTGCTTTAGGCACTGGAATATAGCGACTGTCATTGTCCTACTGGCAATTAGTGCAGCCAGATTTGCTACTAAGAAAATAGGCCAGAAAAATCCACCTGCAGAGAGAAGCCAGGGTAATAAGTAGAATTAGATAAGTCCCCCATATTGCTTAAACTTTTTTTAAACTCTTCTGGAATATGTGATACAGGCCAGATG
89	LG6	Tag_3672	73.2	Chr06	37708264	AATTTGTCAATCCAATATTGTAGCTAACACAAGGTTTTGAGGGGAAATTCAAATGTTGGTCAAAACTTGAAGCAGCATCTTACATGATGAGATTGATCCCCTGCAGTATGCAGGTCCTCATTTTTTCTCTTTATTGGCAACTTAACACATTGACTGATGTCTCCAGATTCAAGATAGCGGTGCACATCCTTGAGGGAGCT
90	LG6	Tag_5127	73.2	Chr06	37725438	GTGTGGACTATCTTTACGCGGGGAAAGCAACCGAGTGCGAGAGCTTGCTTTATGATCGAGTAGGTTGCAGATATGGTGGCTTGACTTGCAACAATTGCCGCTGCAGTTGCAATGACAAAAGCTGGCCAGTATATGGCATCTGCAATGATCAAACGTATCACTATGAGCACCAAATTACAAACACCAGCCATACACAGCGA
91	LG6	Tag_4924	73.8	Chr06	37941903	ACGCGGATGCTAGACTCTTCATGGAGATACGCCAGACCTCTTGCAATGCCTAAGCATATCTCGAAGCGAGTTGGCCAGTCTAGGTTCAGTTTCCCACTTCCTGCAGATAAATGTTTAGGTTAAACTGAACTCCTAGAGTTACTGTTGCATCAAATTGAACTGAGCATGTACCAAATAAAGCTTTGTCAAGGCTTCCATTC
92	LG6	Tag_2263	75	Chr06	38093873	TTTAAAAGGATGCAGTGGAAATATGAAAAGTTGTGCTCGTCTTAACTTTTGATGTGCTTCTTCCTGGGTATTAGTGTACCATGCAATAGTCATCTGCAGCAAATGTTGGTCCTTCTAATCCACATATACTGTGCTAACACTGCTATAACAGGTATTACCACAACATAACATCAAACACATTGACAGTTCTTGAGGCAATG
93	LG6	Tag_951	75	Chr06	38094309	ATTTCACAAAATCAAAGAAATCAAACATGGCAGTCATGATCTTAAGGTTAGTTTTTTTGTAACCTGTATTAGAATGTAATCCATCGAATAATTGTAACCCTGCGCCTGTTTCCTACAAATTAGATACTTCAATGTGATTGGATCGGACCCAGAGGGGCGCCTAGGAGAAGCTCCAAGGCCAGAGCTGCGTCAACATGGGC
94	LG6	Tag_8793r	75.2	Chr06	38102970	GGGACGCCGACGACGACATGGCGCCTTTCTCTGCTGCTCCCCTTGTCGATTCAAAGGTTTGGAATTTTTCCATGGATCATTCGTCCTACTTAGCTGCAGCTGGGGTCTCTGCTAGTCTGAAGATGAGATAATCAGGCGTCTTATCTGATCTTTACGTCTGTCTTTCGTCAGGTGTGACCACGGCGACGGGAAGACAAAGA
95	LG6	Tag_4739r	75.2	Chr06	38115256	AAATTGGCATCTCTTTCCTTTCCCTGCAAATTTGGCATGTCCTGAACACATCTCGACCAAATACAACCAGGTTAAACTGCGGGAATTGATGAGCCATTTGGAATGAACCCAGAAATAAGTCGGGGAATACCGCCCAAAGCCCCCAACATTAGGGGCAGCTCAGCGCCTCAGCCAAGCCCTCTGGCACTAGTACTCGAAAG
96	LG6	Tag_2863r	75.6	Chr06	38158729	GCAGGGCGCCCCGCGGGAGCAAGACGGAGTGGGTCATGCACGAGTTCCGCGTGGAGGGCCCGGCCGCTGATAATGCTGGCCGCCCCGGCTCGCCTGCAGCTCTCAGTCTCACCACCAAGGTACGTATCCTACTCGTACTCGTACAAGGAATGGATGCCCCGTGTTGTTTCTGCGCTTCTTTAATTTCGTGTGATCGATCA
97	LG6	Tag_8248	76	Chr06	38213859	ATAGGAGCATGTCGACAAATTAAGCAGAACCCACCTCAAAAGCAGCCAACCATTTCTCAACTCTGAGATTTAGGGATACGCCCCCGCGGCGTCCAGAAGGCTGCAAGCAAATGCGGAAACAGTATCGGCGTGCTCCCCGACGCCGGAAGGGGGCATACATATCCGTCCTCCCGCGGGGGAAAAAAATCCCGGAGGCCCAT
98	LG6	Tag_185	76.4	Chr06	38280057	TATGCATTCGGTGATGACAACCATGAAGGGCATCCGAGTCTAAACATTATTGGTCAACAAATAGCAGACAAGTTATATGGCAACCCATTAGCAGCAAAGACTGTAGGGATTCTACTAAGGGCGCAACTTACCATTGACCACTGGAATAACATTCTAAAGAGTGAAAAATGGAAATCCTTGCACCTCAGTAGAGGCATCAT
99	LG6	Tag_3123	76.4	Chr06	38279401	AAACGAGTCGTCAGTTACAAAAGGCTGTCGGTGAGGTTGAGAAGCTATACAGTTCCGTCTCTGTTGCAAGTTTGAATCCCTGTCATAGTACAGCTGCAGATCCTTGTCGAAGAACGTCAAGTCTTGTCCAATGGAAAATGTACGGGAGAGTTGCTGAGAAGAACTCGATCTTACGGATGATCACAGAAGGCACGTCTGAT
100	LG6	Tag_7929	76.8	Chr06	38331298	AATATTTTTTTCCGCACTCGAGATTGCGTGTAAGAATTCTTCAGCAGTTTGAACATCTCCTGAACCAGGATTCATATACTTTCAGAAAACTCAAAATTACATGCATGCACGACATAAGCATCGATCATGTCGTGCAAAGAAATTGGTATATAATTCCTCTAAAAATATCATTTCAAAAAAAAAAAAGACAAAGACTCTCT
101	LG6	Tag_12561	77.4	Chr06	38752381	GACATTTGAAATATAGGCAGGCTGGTGAGGGTAACCTACAAACCCAAACAAACACACCACAGAGTCACAAACTCCACACAGCAAGACAGATTGCATTCTCGCCTACGAAAAGATAAAAGAGGGCATATACCAGTAAATATATCACAGCCAGCCAACCTTGCATAAACAATTTACAGACCTGCCAATGTCAGCCAAGGATA
102	LG6	Tag_4206r	77.4	Chr06	38577986	TCTTACACATATTTTTATGTTTCCAGGGCAACATTTGTTGGCTTTTCCTATGGTATAGGAACCATTGCTTCCTCAAGTGTCATAGTTCCAATGGCTTCTCACGCCATAAACAATATCATTGGAGGTTTACTTTGGCGCTTTACCAAGAACTCACGAAAATAGGTAGCTCTGAGATCATCAAAGCCAGAGCTGCTTCTTCC
103	LG6	Tag_5423	77.4	Chr06	38609612	ATCCTTATCTCTTTTCCCACCTTGATTCCACAGGTGCATACACATGAAAGCATTACTTACATGGAAATAGTAATAATGTGTAGCACTAGGCTCCTGCAGTTCATGTTATTACAAAGCATTGCTTTGAAAGATATCAATTCAGCTTCCTTGTATTTTGTATGTTAAGCATATCTCTTCTCTTTTATATTTTCCAAATTTAT
104	LG6	Tag_10108r	77.4	Chr06	38729135	TCCAGAAGAGCTTCAGGTAGGCTGTTAGGCTGAATCCAGGGGAACCCCCATCCCTCATCCCACATCCACTATTCCAACTAACCCCACTCACATCTGCAGTGCGTAACAGTATTATAACAGTGCGCGAACCCCCAATTTATGAGTACTATTGGACTACAGTACTATAACAGCTAATGATGCTGAATTGCTGAAAAAAACCC
105	LG6	Tag_5646	77.4	Chr06	38599754	ACCAAATAAACTAGTGTTCCTGAGAATATACGTTCAAATTTAATTTTTGCTAGCACATTGATTACTGAGAAGTTAATGTCTGAACTAATGTTTCTGCAGGAAATCTATTAAGTTGTACAGCAACTTCTATTCTTCTGATATCATAGTGGCATCTCCTTTAGCGCTTAAACGTGTAAGTAATTTTTAAACGACATTTCATC
106	LG6	Tag_6724	77.8	Chr06	38594344	GAGATGTATCTTGTTAAATTTGTTTCCCAGTATGATGTATGGTATACTTTCTATTTTCCTTATGTGATATATAGTTTTATTCTTAATGGATTGCTGCAGGTAATAGTTATCGTGACATAATGCATTGTAATAAGAAGCCATTTTATCTGAAAAGAAATGGTATGGATTCCATTACCATGGACGCATATCTTATGCATGCT
1	LG7	Tag_1312dr	0	Chr07	2267022	AAAAGGTGGATGCTAATCATAGGTGGTCAGACCTTGTATGGTCTATCTACAAGCTAAGAGAATTGAGAAGAGAAACTCTGCTCTGGATCAATGTCCTGAACAAAGCCTCAACTCCGCTCTCAAGATCAACAATGTCCAACTCTAACTCCTGCAATTGCTCATCCTCACACACAACTCTCTTCTTGTGGAATGTCTTGGAG
2	LG7	Tag_2672dr	0	Chr07	2268814	AAAGGTGGATGCTAATCACAGGTGGTCAGAGTCAGACCTTGTATGATCTATCTATAGGCTAAGAGAATTGAGAAGAGAAACTCTGCTCTGGATCAACGTCCTGAACAAAGCCTCAACTCCGCTCTCAAGATCAACGACGTCCAACTCTAACTCCTGCAATTGCTCCTCCTCACACACAACTGTCCTCTTGTGGAATGTCT
3	LG7	Tag_13141dr	0.6	Chr07	2494068	CAACGAACGAGCTCCGCCTCATCTTCAGTCACCATGCCTTTGTCCTGTGAACAGCGGTACTCATTCCATGCTTGTTCCAATGGATCACCACTAGCGGCCACTGCAGTGTCACTACTCCCTGAATGAACACACTTACTATACAGCTTCTTGATCATTGCCATCACCTCAGAGATGTGTTTTTCAGCTTTTGAACCATACGC
4	LG7	Tag_11777dr	11.1	Chr07	6042326	TTAAGAAACACAAACTAAATGCACAAGGAAATAAGGCAATAGAAGTCCAGAGTTCAGACTTCTATTCGCTCTGCTCGGATGAGCTTTGTCTAGTGGGCTGCTGCAGCACAAACAGTACACACTGAGAGAGAGGCTACAGTGGCCAGTGCAGCCAAATCGGCTGTTAGGCCACAGTTAGATGTTAGCATGAAATTTCAGAT
5	LG7	Tag_9313dr	12.9	Chr07	6429979	GTCATCAACAACACTAAGATAGTGTTATCCTTTTTGGATGTTGTTGAGGAATTCAGAGACCTCACTCTAGAGGAGTGGAACTTCAGGCATATACTGCAGGAACACTTAGTGGCTCTTCTTTCTCAGCAGAGGATTTACTGGAAACAAAGGGGAAACATAAAATGGGCCAAGCTTGGTGACGCAGCAACACATTTCTTTCA
6	LG7	Tag_11528d	12.9	Chr07	6249330	GGTAACAGAAGGACATACATATGATGATATGAATCGCTAGGCGGCTTCATTCGTTTCTGCTAATGCTGATTTGGCGTAATCCTTTTTAATTTTCTGCAGTGTAATCACCACATCGCTCATGGACACCCTTTGGTCTGGTGAATCACTTGAGCAGAGTAAACCTAACTCAAATATTGGCCTGAGGAAGTCGTTCAGATTGT
7	LG7	Tag_4374dr	15.4	Chr07	7146798	CATTCTAGCATCATCGTGAAGTAGCAAACAGCAGTTTGCAAAGCAAAGTACCATTGATGTTACAACAATATGCAAACCCTCTAAACCAAATAGCTGCAGAAGCGTCAATTGAAGAACTAGCACGCTTGAAGCCGCACGCACAATTATTAAATGTATATTCCTTGTGCCCCTAAGTATGACCATTGTAGCAGCGGCAATAG
8	LG7	Tag_1919dr	16.9	Chr07	7896729	CTCACGAGTGATCTTGCCACCCTTAGATTTAATATTCTCAGCCAGCTTGTACACCTGCATGTGCATCCATCGCATCATTATATAAGCATAACTCTGCAGCTCTCAACAGTAGGCTACAGCAAATTTACGATACTTACATCCTCATTAGCAATAGCAAAGTGTCCAAAGCCCCCTCCAATGTCATACTTGTCAACGCCATA
9	LG7	Tag_12437dr	19	Chr07	9210550	AAATTGGCATAGTGCTTATCCCACTACTGTTACTGTATGTTAGTGCCTTTTGAGTTTTGAGCTTCACTATACTAAAGTTGAGATGCTCTATCACTGCAGAGGCCATATATTGGCCAGCCTTCATCATAGCAACTCTTGCGGCAGTAGTTGCAAGTCAAGCAACCATATCTGCTACATACTCAATAATAAAGCAAGCCCTT
10	LG7	Tag_7871d	19.4	Chr07	9276484	ACAAACTTTTCAGTTCAGTAAAGCCAGTAGCTGATCGAAATGATGCCTTGTGTTACCTTCATCTTTTGATCTATCAGGTCGGGACAAAAGTTGCTGCAGTCTCCCGCAAGACAAATACTACAACACATGAAATTCTGGGGGTGCTGACAAAAGGGAACACGCAGATAGTATGTCCTTTCATCATGTTTCTTCTTGTGCTG
11	LG7	Tag_10768	35.9	Chr07	14512701	AGGAATTGTTCAATAGCTATAATGGCCTTGCGACGGATGGAGTCAACGGAAGAAATAATTGCCTGGTCAGACTTGTTCATACTCGGTGTTAAATGAGCCATCAACTCCTTAAACTTAGCAACATCAGATGGCAAATTTTCGTTCAGATTTTGCTTGCTTGCTTCGTTTCTTCAAGTTTAGATGATGTGGTCTTGATATCA
12	LG7	Tag_11887	40.5	#N/A	#N/A	TAATTATGAAGAAGAATATACAGTGCATCGTGTTTATATATGTTCTAATTTTGACTCTCATTTTATCGATGAACAACGAAATCAAGTAAATGGCTGCAGTAAAACTAACCATATCATGTCGAGATCCACTTGTTCTTCTTTGTTTGATTTGTCACAACAGGATCGATTTCAAGAAGGGGAGAATGCATGGATGATTTCAC
13	LG7	Tag_11888r	40.5	Chr07	13520427	TAATTATGAAGAAGAATATACAGTGCATCGTGTTTATATATGTTCTAATTTTGACTCTCATTTTATCGATGAACAACGAAATCAAGTAAATGGCTGCAGTAAAACTAACCATATCATGTCGAGATCCACTTGTTCTTCTTTGTTTGATTTGTCACAACAGGATCGATTTCAAGAAGGGGAGAATGCATGGATGATTTCAC
14	LG7	Tag_2568	41.6	Chr07	14700302	TATGTTAATTTCAATACTACAAAATACTTTAGTATTTTATTTATTGCATCTCACATTATAAATCATGTCAATTTCAATACTACAAAATCCCCACTGCAGCGCGCGGGGTATCATCTAGTTCATTAAATTTACCATCCATCAGCCTCTTTACTATTGGGCATTAGCACATCATAGTTGGTCATTGAACAAACCCTATCTTT
15	LG7	Tag_11889	41.6	Chr07	13520427	TAATTATGAAGAAGAATATACAGTGCATCGTGTTTATATATGTTCTAATTTTGACTCTCATTTTATCGATGAACAACGAAATCAAGTAAATGGCTGCAGTAAAACTAACCATATCATGTCGAGATCCACTTGTTCTTCTTTGTTTGATTTGTCACAACAGGATCGATTTCAAGAAGGGGAGAATGCATGGATGATTTCAC
16	LG7	Tag_13286r	42.8	Chr07	19467560	TTTTCGATCACTTACTTCGCTCGCCCTTTTTTGATCGGTTTTTTAATGCGAATAGATTCAATCTAATAATTTCTTTTAGATTAAGTCTTAGGTCTCGTTTGACCTGTGAAAGATCTCCTTTGTTGAAATGTTCCCCAAATTCCTAAAAAAAAAGGAAAAAGACTTTCCACTGTCCTAAACTAAGGACGGGAAGGAAGAGA
17	LG7	Tag_1443	43.2	Chr07	27423842	TGTCAGACAAGAAACACAACCAAAACCTGAACTGTTTAGAAATCTTTTTTTTTCTCTAACCTACAATCATTTTCATGCAAATATCTAATTGAGAAAGTTTTAGGTCTTGAAATTATAAACAACGTTGTCAAGAAGCATCTTGGGTGAAAATGGCTATAAATAGTACTTTTGAATTTTCTAAGAAAAATAGTTCCCTGTCC
18	LG7	Tag_10770	44.9	Chr07	14512701	AGGAATTGTTCAATAGCTATAATGGCCTTGCGACGGATGGAGTCAACGGAAGAAATAATTGCCTGGTCAGACTTGTTCATACTCGGTGTTAAATGAGCCATCAACTCCTTAAACTTAGCAACATCAGATGGCAAATTTTCGTTCAGATTTTGCTTGCTTGCTTCGTTTCTTCAAGTTTAGATGATGTGGTCTTGATATCA
19	LG7	Tag_10771	45.5	Chr07	14512701	AGGAATTGTTCAATAGCTATAATGGCCTTGCGACGGATGGAGTCAACGGAAGAAATAATTGCCTGGTCAGACTTGTTCATACTCGGTGTTAAATGAGCCATCAACTCCTTAAACTTAGCAACATCAGATGGCAAATTTTCGTTCAGATTTTGCTTGCTTGCTTCGTTTCTTCAAGTTTAGATGATGTGGTCTTGATATCA
20	LG7	Tag_11426	46.8	Chr07	19438150	CTTGGATCGAAGTTATGGATCCCTTTTTGGTAGAAGTAATTCTTTCCTACAAAGAACCCATTTATGTACTAAGGGTAGGTTGATAACCCATTGCGGAGGGCATTCTCCCTAATAAGGCAGATACTTCCGATCCTGCTTGAACAAAACAAAAGATATTATCGATAAATAAAAGCACGTCTTGCTTATTAACATCTCGGAAA
21	LG7	Tag_8931	47.5	Chr07	18398407	CATATTTGTGAAGAACCTCCATGTGTGCCATACCAAACCTAGGGTTACCCTGAATGTTTGGATTTGTTAGTTGACTTGAGAGTTTAAATGCTTAGAATGAAGACGCCAATGCTGTGGATCTGAGAGTTCATAACATGTGTAGTAGTGATGAAAATAAGGAACGATTGTTTCATGTTAGTAGTAGTATGTGATATCCATGA
22	LG7	Tag_810	49.4	Chr07	10884380	ACGTACGCATGCCCATAATAAGAGAAGTCCATACATCACGCATCAAAGATACATGCATCTATATTAATTATGAATGTATCAGAGTGTCTTTGTAATCAAAACTGCAGTGTATATATTTGGTGTGTAATGCGTGGACTTCTATTATTCTAGGTATTTTATGGACTTTGTTTGTATTTGTTTGGAGTTCAGATATTTATTTC
23	LG7	Tag_11304r	49.4	#N/A	#N/A	TATTCAATCAGGTCTGCATTTCAAAAAGTGCATTACTGCTTACAATCATTTTGTAATAGTCATTGTCATTCTTTTTTCCATTCCATGTTCCACGTTGCCGTCCTTCTTTCTGTTAAATTAAGTAACCGAATAGGACTCAAATACAAAATAAATAGCATTAGATATTTACATTCAAGAAGATTCACATGCATATCACCTGC
24	LG7	Tag_11303	49.4	Chr07	12064629	TATTCAATCAGGTCTGCATTTCAAAAAGTGCATTACTGCTTACAATCATTTTGTAATAGTCATTGTCATTCTTTTTTCCATTCCATGTTCCACGTTGCCGTCCTTCTTTCTGTTAAATTAAGTAACCGAATAGGACTCAAATACAAAATAAATAGCATTAGATATTTACATTCAAGAAGATTCACATGCATATCACCTGC
25	LG7	Tag_5864r	50.2	Chr07	12306148	CTTTAGTTACTTTCATAAACCTGCTCGCTTCAGCTTATTCATGCTACGGCTGATGCAGCCTCCACAGTACATAAGGATTGTTCATGGACGTGCTTTGCAGCTGCAGCCATAGGAAGTGCAGCCGAGCATGGCCTCAATTGAACCAATATGTCAACTATGTTGTGAATGGTAGTGCATTTCAATAGCGACGGAAACTAAAT
26	LG7	Tag_3521r	51.2	Chr07	18389468	GTGCTAGTGACAATATAAAACAAAGGAAAAATATGTTGTAGAATTCTGAATACAAGAAAGCTATTCATAGAAGACAACTGTGACAACAAAGATAAGTGGAGAACTTTTTAATCCTTCGACATACATGTGATTGCATTAAAAGAAATAATGCACAAATTGGAACAAAATGATTAAATGATTTCATAAGCAACCACATAACA
27	LG7	Tag_9427r	51.2	Chr07	17379392	GGCTTACTTGGATTTCATAAACATTTACCTTGCATGTGAGACTCAAGCCCACTAGTGCCACTCTGTTTAGCAAGCTTCTCTCCATACCATTGATGCCAGGTTTTTTATCCCAGTGTGCCATTGTCCACAGCTGTACTTGCTTCATTGAAATCAATAGAAGTATAAGTAACCTCACCTGCAAAACAATTAACTCCAGGCTA
28	LG7	Tag_8838	51.2	Chr07	17754958	CCTCTGTGTATGAAGTAGATCGAATCATATAATGGATGACCAATAGGGCAATAATTGACATGGGCAATATATATCTAATATATAAAGGATTAACTGCAGCTATTACATCCAAACACCACAAATGGCCCCATGAAAAAAAAAACATCTAAATTATAATTTTCTACATTGTTCAAGCATCCTTGGCAATCATATTTTCAGTG
29	LG7	Tag_11201r	51.3	Chr07	17975015	CATCGTACTATTTATGCCTACCGTTGCACTGTTTGTATGCACGCTAGTGTTATTTATTGCACAATGACAGTGATTTTTAAATTTCTACGATGGCTGCAGTTAGTTTCTATGCTTCTATGATTACAATATATGCTGAGTCATTGCATCTTTCTATGATCAATCCAAAAAAATCTATTGGTATTTAGAAATATGTAAATGGT
30	LG7	Tag_13444r	51.7	Chr07	15755649	TCATTAGTTGATTTAGTCCAAGATGGTATTGATTTGAGCACTGAAAATGGTTTTGACTTTGAGATGGAAGCTAACTAGTATAGCCAATATGGAGCTATGGCTGCAGATATAACTGATAGAGAGGCACAACATTTTAGTCAGGCACAAGCTGAAATTTCTGACATGCAAGAGAGACCAGAAAGGAAAGATGGTGCTCGTGC
31	LG7	Tag_11855r	52.3	Chr07	19468024	TTAAAGCTTCCATAAAAGCTAGACTAAGCAATAAAGTACCTCGTATTTTACCTTCTGCTTCTGGCTGTCTCGCAATACCTTCTACAGCTTGTCCTGCAGCAGTGCCTTGACCAACCCCAGGCCCAATAGAAGCAAGCCCTACGGCCAATCCAGCAGCAATAACGGAAGCAGCAGCAATTAGTGGATTCATGGTGAGTTCC
32	LG7	Tag_12993r	52.3	Chr07	20121175	AATTGCAACAGTTGTAGCATGAGGACTCGTGACTTGCAGCTACAATACAGTTGCGACTTGCAGCTACAATACAGTTGCGACTTGCCCGCAGTACTGCAGTAGCGTTTTCCAACCGCTACAGCGTGTAGAGTCGCAGCTGCTATAGTGCATTTGCAACTTGCCTACGCTCTTTATTGCATGTGACAGTTGCAAAACAAAAA
33	LG7	Tag_9054	52.8	Chr07	24631927	ACCCCCACATGGACACGAGTGGGTAAATTTAAAATTTAAAAAATTCTAAGCAGAACTAGGTAAAAATTTATAGACAAATGTTGTACAGAATAAACGCACGCTGCAGGGAGGTGATCGTGTACGTGAAAGGCGCCGATAATGTGATAGTATGGTTCTTGTACATCCGACTCCTCTTTGATGAAGTAATTTTGGACATATAG
34	LG7	Tag_9585	53	Chr07	14416380	TAGCGATATTTCGGTGACATATATATGCACGTCTCTCCCTAATGCAACAAGTCATCCTCTACTCGTTCCTAAGTTCGCACATGGTTAGTGTACCTGCAGAAAAATGCATGCGTACTCCAACATCATCATCACCATCATCATACATTACCACTCTAATCCTAAAAGTGGCATCCACGATTTTCTTTAAGCTACGTCTGGTG
35	LG7	Tag_4757r	53	Chr07	26593699	ATGAACACAGATTACTAAGTCATTAAATATGGAAAATAAAGAAAAATGCTTCGAGGAATTCAAATAAAAGGTGCAGTAAGGTCATGGGAGGTGCAAAGTCCTGCAGCTGACTAACCCATAACCAAGCTGGAAATATAACCAGGTTATGGTAGTAGCTACATGCAAGGACACATCGCTTACGTCTTTGTCCTTATCAGACA
36	LG7	Tag_5922	53	Chr07	23004294	TCAATTGATGTGCCTATTTGCTCGCGCCGTTGTATAATATAGGAGTATTTGTTATTATAGTTTTCAAGTTTCTATTGAAACTTAGTTATTAAAATTGACATGCCTTATCGGATGAGTATATCCTGGTGGATTTTTTGAAGCTTCAGTAGCAATTTTCTTACGAGTGTCTTTCACGAGTGATCAATCTACTTACGAGTTAT
37	LG7	Tag_689	53	Chr07	21492360	ATCGATTGTATTTATCTTCTCCATTAGCCCTGCAATGTGACAAATGCACTGACCTGCCTTCTAATCGACTAATGGCATTGACCCTATGCCGCCCAAAACGCTGCAGTTGTACCACTGGTGACCTTTGACCCAACGAAGAAATACCAGTTGTTCAGTCAAATACTCTCATCAGTGCTGGTGTCGGCACCTTTACTCCGATG
38	LG7	Tag_7225	53	Chr07	14685055	GCTGAGTGCTCATGGCAACACAAGCGCAAAGGTATATGCTGCACTTGTGCTGTGTAATACAGATAAGATATATGAACAAGTGGCTGTTAGTTGACATGTTCTGTTAAGTTATTTGTTCATAGATCCAGTTCATTTTCTAGAGTAAAAGGGTTTGCTAGAGCTAAAAGCCATTAAGTTGGCAACTGCTACTGTACTGTTTT
39	LG7	Tag_8687	53	Chr07	29727010	ATCTGCGAGCGGAGCTCTGCCAAACAGGCCTTAATTAGCAGTTTGTTAGGATAATTGGTGAGGTCTTGTGAGGGTTAGTTAGGCGGCAGCATTATATAAGCTGCAGGGGAGGAGCAAGAGAATCAAGTAGAATTAGGATCTTAAGAGTTCAGAGCCTCCAAGGGAGGGCGAACTGATCTAATCTGCTATTGTATCATGTC
40	LG7	Tag_2822r	53	Chr07	22496440	TATTTAGGTATAGAATGATTTGTGTTTCGAGCTTTGAAAAATGGAGAAAACTAATTATCCTTTTTAGGTCATATTTAGGTCTGGATTAGGTCCTACCTTGCTGCAGTTTCTTCTTTTTGTTTCTGGGGCTAACCTGTTAGGTTGATCAATATGTGATTCGCCTGTACATGAGAAAATCCCAGAATCAGTAGCAAGAAAGT
41	LG7	Tag_1730r	53	Chr07	23231175	TTGATTAAGTAAACAGGAAGGACTACATGAACTCAGGAAGCATACATAATGAGGAAAAATATAGAAAAACATAATGGAAATTTGAATTCTGCTTACCAGACTGCAGAATTGTTGTTGCTGAGGTGCCTTCACCTGCATCGGTAGCCACTATAGCATGGCAAGGGTCCAAGTCCTCTGCCATCATCTCAGTTGCCTGACTG
42	LG7	Tag_2553r	53	Chr07	30364966	TATATAAAGCAACATGCTAACCTTGAACTTGATAAAGACAAGTTGGTCAATGCAGTCTGATTTATTCTGAGCACCACACTATTGCTTTTAGATTCAAAATTAATAACATAATGTATGTTAAATCATACTATATCTCAGAGTTAGTTTGACTCATATAACAAAATCATCACAAGCACAATCTCATCCAACCTAATGTTTAT
43	LG7	Tag_2940r	53	Chr07	22068749	TCTATAAGTACTAGATCACATCTGTTAAACAGCTTTTATTTCACTCTGGGACTTCAATCACTGGACATGCAGGAGAGATATGTATCTTTGTATTAAGAAGAAAAAAGGGACGAGAACCCTTACAACACACTCACATCCACACAACTCAACCCAGCCCCAAGAAACAAGGAGGCTAGATCACCTATGACATACAGAGAACA
44	LG7	Tag_3514r	53	Chr07	30825839	GACAGGGAACTGTTTTTCTTAGAAAATTCAAAAGTACTATTTCTAGCCATTTTCACCCAAGATACTTCTTGACAATGTTGTTTATAATTTCAAGATCTACAACTTTCTCAATTATAGATTTGCATGAAAACGACTGTAGGTTAGAGAAAAAGAAAGATTTCTAAACAGTTCAGGTTTTGGTTGTGTTTCTTGTCTGACAG
45	LG7	Tag_3961r	53	Chr07	27543562	AGGTGGGCGCGCGCCCTGCTGGGCTCCAAAAAATTATCGGAAATAAAACTAGTGTTGAATAGAAAATAACCAAGAGTCCAAGAAGGATGTTCTCTGCAGCTATTAGAGCCACAGAATTTGAAATATTTGAACATGCATCAAATAATAAAATGTGATCACATGTCCAAAGTAATGTTTTATGATACAAGCAAATTAATCCA
46	LG7	Tag_4721r	53	Chr07	14686367	TCAATAATGGAGGTAAGTGTGATACCCCGCATCACTAAGTGCATTTTAAGCATTTCATAAGTATTAATGTTTAGTTGAGTTGTTCCTTGAGCCATGATTGCAAGTACATAAAGAAAGAAATATGGATCCCAAAATTCTTATTCCTTCTTAATGCTCCAAATGAGTTTGTAGCTTTGTCTCTAAATTCTGTTAATTTCTGA
47	LG7	Tag_5392r	53	Chr07	31162114	TATTGGAGAGCCCTTTGCCCAAAGTGTGTGTTACTTACCGACACACAACACCACGAAGTGGTATAGCAATTGATGCTGTTTGGACATTTTTTGCAGTCTCCTGCAGTCCACCAATTTCAGCACGCATGCCTGTTAACAGTTCCATGTTCCTCAGTGATCGAACAATGCTCTTGATGCATCCTCTAGTCAAAATTGTGTTC
48	LG7	Tag_6459r	53	Chr07	29278040	ACAGAGATGGCCTGTTGTTTCTGGATTCAGTATATAAAAATCACAAATCCTGAAGCAAGTCCTGTTGCTAGTTAGTTGCTACAGATCAGTCAGCAATATGCTGCAGGTGTTTTGAGGCTCGTAGATTTGCCAACATGCTTTGATTGGGTTGCTTTGCTGTTGTTCTCTGTTTCTTTACCTTCCTGTTCAACTTGGCTTAC
49	LG7	Tag_12621r	53	Chr07	23188584	TATCAGCTGTGAGGATCTTGGCCGAAGCTAACAGCCAGCCAAAAAACTTGTGCTTCCCTTCAGCGTGAGCCCGCCAAATAAGATCAGCATTGGATGATCGAGTAGAGCCATTGAACTGCATCATGTAAGCTGATTTTGAGGAGAAAATCCCATCCGTTGACCACTTCCATTTGATGATGTCCACAGCATCTGACAACTGA
50	LG7	Tag_1699r	53	Chr07	31221760	ATAGTTCAGAGACTTGACACTCCAGACAGATCTTTCTCTATAGAGAACTCTTTCCTAAACTAAATAGATTACAACTGAATAACAAATCTATGACTCTTTTATTAGATAATGTGATCTGGACTCTTCGTTCCATCGGTGCACATCCTCCTGAGGCTTCCAAACGTCAGCCAAAACATGCCGTATGGTCATTGCAGATTCTA
51	LG7	Tag_10557	53	scaffold_63	113988	TTAATTCGATTAATTGGATATAGCACATCTACAAAAGTATGGACAGATCAATGGATCCCAGGTATACCAGGTTTTAAACCTTTATTCAGAACACTTGATGCTGCAGTTGAGAAAGTCCAAGAACTGTTAAATACAGATGGTAATGGCTGGAATGAGTGGTTTTGTATGGAAATTTTCTAGCAGCTGATGTAGAAGCAATG
52	LG7	Tag_490	53.2	Chr07	21233086	GTAAATAGCTATAAGAACTGTTATGAAACAGCACTTCTCATTTATACCTTGTCATTGACTCTGCAGCTGAGATCTTCCTGGGACATTGCATTTCTGCAGTGTAGAAGAAGACATGGTGGATGGGTTTCCCTATGAAATACCAGAGGAGTACAGCAACATGCCTCTTCTCAAAGGAAGAGCTACTGTGGATATGAAGGTCA
53	LG7	Tag_3773	53.2	Chr07	28281636	AATGAATGAGACTAATTTGATGTAACAGTTATTATTGTGTCTGAACATAAGTAAAGAAGAAAGGAAATTCATCAAAGATGAAGGATACGACCACTGCAGGCGATGGTCGGCGCCTAGGTGAAGGGGAGTAGTTCTACAAGGCGCTAGGCTGAAGAGACGATGGACGGTGATGGCCTGCTAGTTGGAGGGAGGAGGCATGG
54	LG7	Tag_1327r	53.2	Chr07	20929677	GCTAGAAGGGCATGTATGAAGCAAAGTGACATGGCTTGGTTTGCCAACTGAATTGGTCGCATTATGTAGGATCTTCTAAGTTCAGTTCCCCCAACGTCTTGTTCAACAAGCAGGTGTGTATACTTGGATAGTTCAATAGGGGTGGTCCGTGGTTTCACAATGTGGGAGGAGGTTGTGTTATGTTGTGTTTTTTTTTTTGG
55	LG7	Tag_3552r	53.2	Chr07	21057121	CATCTGCATTCATCAGCAGAGCAACCCTCCCAATCCAAACCTCAGGTGCATCTGCAATCACAGGAGGCCCCACAAGCGCAGCTGCAAGCCCATCTGCAGCCACAGGCGCAAACTGAACATGGCATTGACAGTTAATACTCAAGTGCTGTGTAGCCTCAGTATAATCGAAAAACCAGGGCACTTTTGCTGGCATTTACTAG
56	LG7	Tag_4253r	53.2	Chr07	21024283	ATTTCCAGTAATATTAATCGGTTTTGCTATTTCTGTCCTTGTTTTGTTCTGATAGACAATTTTCCTATTGGGTGCTTTACTGTAATGACATGCCCTAGAAATTGTGAACTAAAAAATACCTTATGCTGATGGGTGAGAAGTTAATGCTCTTTGGCAACCCTGGCTTCATTGACATCAGGTCCTTCAACTCTGTCCTTGCG
57	LG7	Tag_8924r	53.2	Chr07	20801434	AGCCAAGTCTTCTTCAAGAGCTCTATTACTTCGTCAATCTCATTCACCACAGTGCCATCCTCAGCATCAAAGCAAGCTTCTACCAACATATTGTAGATGTGGAGATTCAAGGGAAAGCCATCTGCCCAGTGGCACTCATCAGAAGTTTCATCAAGGGATCTACATGCAAGGGACAAAACGGTACTGCGTAGCCTTTGCAT
58	LG7	Tag_5775r	53.2	Chr07	20801136	CAAGTGGGTGGACCAGCAAACCAGCCTCAAGAAGCTTGAAATTCCTAGTCTGCCAAGCCTTGTATTCTACAGGATCAGGAAAATCTGATGGTTTAAACTTCTGCAGGAACTCTAAGGGCAAAACCATAGATTCTGCACCTCTGCCAAGCTGTTTCAAGGAAAGCAAAAAGGGTGAAAAATAAGCATACGTAAAGCCTATA
59	LG7	Tag_11034r	53.5	Chr07	23987752	CCCTGTGCACAGCTTCCTTCCTTTTCTCACCTTTGACCAACGACGCTCCGTCTGCCATCAGCCCGTCACGGGGGAAGCTGCTACCTTGGTCGGCTGCAGGCCATCAAAATTGGCTGCGCACTGTTTATGAATGTTTTTCTGTATGTTTATATATAACTGTGTTCTTGTTTCACTGTGTTTTGAGGTAATGTGCAGTACGT
60	LG7	Tag_962	56	Chr07	33201347	TGTCAGACAAGAAACACAACCAAAACTTGAACTGTTTAGAAATCTTTCTTTTTCTCTAACCTACAATCGTTTTCATGCAAAGATCTAATTGAGAAAGTTGTAGGTCTTGAAATTCTAAACGACACTGTCAAGAAGCATATTGGGTGAAAATGGCTAGAAATAGGACTCTTGAATTTTCTAAGAAAAACAGTTCTCTGTCC
61	LG7	Tag_12275	56	Chr07	32942295	ATCGGTTGAGCTTGCTGCACCTGTGCGTGCAGTTGGAGCATACGAAAGAACTTTCCCTGTGCCAGGATTTATCATTTGCGAAAATATCTGCAGCTGCAGCAAGAGCTGAAGTGCGATCACCTGCAAACCCCACCCATTAAGCTAAATGTAAGAACGTATGGCAACAAACGCTGAGACGGTAACATATATATACCAGAGAA
62	LG7	Tag_135r	56.2	Chr07	33690437	TATTGTAAAAACGAAATAAAAAATATAAATATATCATAATGTACTATTTTGTTCTGGATAGGCGACACATGGTTTTCTAATAACTACTACGTAGTTCAGACTGCAGACACACTAACAAATATGCACGTACAGTGGCGGAGGGCTTGTTAGTATGGCGGGCTGTTATACATCAGTTATAAAAGCTTTGAATCCTTCTATAA
63	LG7	Tag_8626r	56.8	Chr07	33811014	TAGGATTGGATCGCTGAGCTCGTCATGCCGATGGAGTGCTTCGTCAGGTCCACGCTCTTCCTCGCGGTGAACCAGATCATCCAGAAGAACCCAATCCAACCTGCAGCAGGATGCGTTTCCTGAGCATTAGCACACGTGATAGATACGTACACAGGCAGGTACTCCGAAGGCAAAGATGGGGATTCTGACCCCTAAACAAG
64	LG7	Tag_10814r	57.7	Chr07	34308901	AAAGTAATTTTTATTTGTAATCTCTTTATTCATTATTCTTCAAACAGCAATTTTGAGATTGACTTTTGAATGAATTTGAAAAATTAAAGTACAAATTAGTTATATTTCCAGAGTTTCTAAGTTTATTTAATTTTTGATCCATTAGTTATGCATCGTTTAAGATCTAACCTTAAGTACAATTAAAATTCTAATGGTTCTGT
65	LG7	Tag_9650r	57.7	Chr07	34226515	ATACAAAAATATGGTTTAAATTTGAATTTAAAGAACTGACCAAAGGTTTGACCAATATAACCCACCAGTTTAAAAATTCTAAAAGTCCATCTTATGGTCATATTCACACAAGGAGATTTATACCAATGTTGTTAAGAACTCTATGATCTACAACTTTCTTATATAAATTTTTGCATGATAACGACTTTTGTTGCACAGAA
66	LG7	Tag_12477r	60.8	Chr07	35045124	ACTTTAGTCTTTTCTTAATTACAAATTTCAATACTTAAAACGATGGCATGCTGATAGCAAGGGTTGTATATTTCCTATGAATTTTGGAGATACCTGCAGCCCATCTTTTATAGGTAAAGAACAATGTAGAAAAGTAGATGTCATTGCATTAAGGTGATTGTTTTTATCAGTTTGTGTGCATTCCTTGATGCATGCATCCC
67	LG7	Tag_12002r	61	Chr07	35017402	CGCATAGCAGGATCAGTTAAACTCCCAGTTAGTGTTCTTGAGCCGAAGGTTGAGTACAGACCTTTTGCTCATGCTGTGGGGAACTTCTCCGAGTGTAGATCTGCAGCACTAACACTATTACAAAAAGGAAAGGGTAGCCATCTGCGCTTATACCTCATAGTGTTTTATCATTATCTTTATTTTCTTCAGCAATGCTTCAA
68	LG7	Tag_582r	61	Chr07	35067653	AGACGCTCTAAACTCAACAGGTATGTCTCTCACACGCTAAACATCAACACAGGCAACTAGATTTTCCATCCACCAAAAATACTTTTTTGCAGTGTTCCAGGAGCTCTACTTTGTGGCTGTCTTGTCCTTGGTTTTCTGTATTTTCAGGACCTTCTTGACAATCTTCTGCTCCTCAACCAAGAAAGCTCGGATGATTCTGC
69	LG7	Tag_7792r	62.1	Chr07	35576932	CATCATTATTAAGCGGGCCTAGTGATTCATCACCGTTTAATGTGGAAGTCTTGGTCGTTCGGTAGGCGGAGTCAGCGTCGGAACAAAGGGGGGCTAATTGCTGCAGGATCTCTGCATGTCGTGCTCCATTTAGACAACTTTCTGCAGCGCAAGCACTCTTCATTTTCTACTCCATGCTATGGCTGACACTGCCCAGCCTT
70	LG7	Tag_3871r	62.1	Chr07	35696307	GCGGCCGCCGATGGAAACAGGGCGGAGACGCTTAATCAAAGTGCTAGTAGCATGGAGGACGTTGTCACGTTGATTTGCTAGCTGCTGCTGCTGCTGCAGGTTTCGTACTCTCGTGTCTGCGATTGACGTTAGTTTAACTTAGTAGTAGGAGAGATCGGATAATCGGAACGCTAGGCTGTCTGTATTGTCAGTTTTAGGCC
71	LG7	Tag_3557r	65.3	Chr07	36090742	GGAGAGGGTTAGGGAAACAAGGCCCCGGGTGGACGGGGGGCGCTCGGCTTTGGAGGATCCGCCCAACCTCCCGCACGCCGCGCCGCCCACCCTCTGCAGTGTGCACCGTTCCTAAGCGTCAGATTGCGAATTTGCGATGCAAAACATGGGGTCAGGTTGTTCCATCAGCCACAGAACTTTGCACAGCAGGAATAATGGAC
72	LG7	Tag_10668r	67.6	#N/A	#N/A	AATTGGAGCTCTACATAACATGGAAATGGAATAGATTAGCTAATTCTGACAGTCCCATGCAATCGCTTAGATATTTGAGAAATAGAAGTTTCCATAAAGAGGCAATTATTAAACCCTTATTTTTACTTCCTCCATTTAAAGTTATATGGGATTAGGCGGCCATGAACCCCCACAATGAACCAAGCTATGTTACATTCTGC
73	LG7	Tag_10669	67.6	Chr07	36500251	AATTGGAGCTCTACATAACATGGAAATGGAATAGATTAGCTAATTCTGACAGTCCCATGCAATCGCTTAGATATTTGAGAAATAGAAGTTTCCATAAAGAGGCAATTATTAAACCCTTATTTTTACTTCCTCCATTTAAAGTTATATGGGATTAGGCGGCCATGAACCCCCACAATGAACCAAGCTATGTTACATTCTGC
74	LG7	Tag_8635	69.7	Chr07	37117046	TGCGCCATTTTAGGCAACATATATTAGCCCTTGAAAATGCTATCCTTCAGGACTTGCACCTATGCTGTATCTGTATCGTCCTATCCCTGAAAAGGTTTCCGTTTTCGTAGTACAAGTCTTGTTAATGGTTTGGCAGTTTTAGTGGGCTTGTGGGTTCTCAGCTCCAAATGGTTTCAGCACAAGGGTTTAGCTACGGTTCC
75	LG7	Tag_1719	69.7	Chr07	37136405	AACGATTTAGAATGGAATTTTTTTACAGAAGTCAAGTGTACCTAGTCTGCTAAAATTATTACAAGACAGTCTTTTGGAAGCCTCATGACTTATCATGGAACAGGGACCATACATATCTTGCACATGTTATCAATGCACCATCTTTAGGAGGTCCTGATAGCCAGAACTCACATGTTATCCATGCATGGTTCTTTTTTCTC
76	LG7	Tag_4516	69.7	Chr07	37117381	AGGAACTCACCCAAAGCACTCAAGTACACAGGATCGGTTTTGCTGTTTGAATTGGCTTACTGTTGCTTGATGTTTATACTGTATATAGAAAATGTAAGGGCTGCAGACCTGCCTGGCCCATATATAGCAAATGCCAATTGCCTCCTATAATCTTCATTTGAAATCTAGCTAGGTCCGACTGCTATGAAACACGTACATGT
77	LG7	Tag_2096r	69.9	Chr07	37224126	GACAACTAAGAACAGATAAAAATTAGAACTGAATTTTCATCTGTTTTCTTCTAATTTTCGTCGACTATTGGCTTACCGTTGCCTTCTTTCGTCTGCATTACTGCAGTGAGAGAAAAAAATTGGCGGAGATGAAGTGTCATGTAGGGAGAACGAGAGACAAGAGGTTGACAAGGTGGAGGGGCGTGTTGGGGCGAATGAGG
78	LG7	Tag_10800	73.9	Chr07	38141319	TGCTTGCTCGAAGCCATCACAAGGTTGGTTATCATGATAGAAGCTAAATACTGACTGATCATGAGTGGTTGCTGCAATATAGAATTAAAATATTAGAAACCTGCAGTTTTATGTGAAAAAGACCAAGCCGAGGCATGCTAAGAAGTAAAACTTACTGTCGCCAAATCCAAAGCATGGTATCAAGTTATCCTCATCAAATC
79	LG7	Tag_665	76.2	Chr07	38676469	CATGCCTCTCAGTAGTAGTATGAACAGTATTTTTTTCTCATTATAAAGCATCAAGAAGAGATGCCGATGTTTGAGTTGTGCTAGCTCTTATCTTCCCTTTCTGCAGAGCTTTATATCCGGAATTGGCAACTGGATGGCAGATGAAGTGCTTTATCAGGTCAGTTGTCCTGAGATTGCTTCCACTGATTTACATTATTTTT
80	LG7	Tag_2534	78	Chr07	39249346	CCCTCGCAATCCCCTCGATATGTATTGGTATAGATATAGATGCACGGGCAGAAGAATTGTGCACAGATAGGAATAATTTTGCAAATTTCGCATCCACTTCATTTGATTTACTAAATAGATGTGTATATAACTATATTTTTCAGTTCCATGACCTATGAGTGAAACATAAGAGCTCACTGATGGTTTGTCTATTTCATGCC
81	LG7	Tag_6561	78.2	Chr07	39266599	CCTGTGCGGAACCAATGATGATGCCTCTTTTTGCAAAATGAGTGAGATTCCTCACAGTCGCTCATATTGCCATCTATGTTCTTTCTATGTGCACTGCAGGGAATGTGAATCTCTTGGCCTTGAGGACTTCCCAACTTCAGAACAGTTGCATTGGCATGGTCATCAGCCTGGGAAGCCTGACTGGTCAGAGGGAAGCCGAT
82	LG7	Tag_11647	79.7	Chr07	39973506	GTTATCATGATCAACAGATGGTTGTGCACTTGTGCTAAGTGGATTTATGTATTGCTCATTGTTCCCATTGATGCTCAACAATGTGGAACACATGCTCATGACATATTAACATTTGATTAAATACCAACTTAGTGTAAAGTCGCCTTGGTTTTATAATTTAGTAGCTCGTTATTGCTGTTTAAACCCCTGATTCATTTGTT
83	LG7	Tag_125r	79.7	Chr07	39963372	TATGGTTGTCAGATGAACTAAATCGTCATGCAGTCAAGTACTGGACACTTGCTATGGATGTCTCCAGAAATTATACCGTGCAAAGAATGGCAAGGTATCTCTATTTACATATTCAATGCACTCTTTTACTTGCAAGTTTTCGAACATGTTCATTGCATTATCAAAAGATTTGTCACTGTTGTGGGACACACAATCACTTT
84	LG7	Tag_5222	81	Chr07	40662919	TGGATCACTGGCAGTCTTGAATTAATTCAGTTAGCTTTTCCCCTCCACGCTCACACGTATGTGCACAAGGTGAGATGGACTTTGGTAGCTAGTACAGTGGTGAGTGGTACGGCGGGCAGGCACGAGTAAAATGGGCTTAATGTGTGTGTGCATGTGTTCACAAAACGAACGTGTTTGTTAGGAGGCAGTCGGTGTTGCAT
85	LG7	Tag_6627	81	Chr07	40656067	CCTTATTTTCCTCTATGTTTGATAGTCTTTCTTATTGATAATTTCAATGGAGTTGAGCTTCGACATTCTTTTAAACTACTATTATTTGTTTTTCTGCAGCTACTACATCATCCATGGATAAAGTTGCTCTGTCAACCAGCCAAGATAGTGCCTCAGCAGTTCCAGGAATTACTGTCGACAAATCAGTAGAGTTCTCTTAT
86	LG7	Tag_6764	83.9	Chr07	41949306	CGCACATATCTGAGTCATTCCATTTCCAGGTGGGCATTTCATGTTCTCAACTCATCTATGCCATTTTTTTATGTGAAGAATACATTCTTTGGGTAGACATTTCAGGCGAAACTTGGTAACATTTTTTTGGTTATGTGATGTGTGCTTTTCCCCCAACATTTCAGGTGTTTTTTTCTTTCATGAGTCTCAAATGTAGTAGT
87	LG7	Tag_7161	84.8	Chr07	42323658	AAGCCAAGCACAAACAGTTGTTCATCGAAATCAAATTTTAATGGATCAGTGAACGGGAAAAAAAATACATGCAACAGCTCAGACATACCACTCCTGCAGCATAGTTTCCATGCGGCAATGTTTAGCTGCTGAGAAGCTGGAGCCAACTATGCAGTCATTCTCTGCCTGCTCTGCAAATGTTTCCCACTTCCTCTTTGCAT
88	LG7	Tag_9148r	84.8	Chr07	42387552	TAAAGGCTTACATTAACAAAGCATGAAAAATCTAGAAATTAAAAGCAATCAATGCAATGACTTTAAAATAAGCCATATTTGTTACAGATTGGTGGGACACCTGCAGTGATTCATTACCTTCTGGAGCAAGGTCTTCTTGATGGAGATTGCATGACTGGTGGGTACAGTCAATTATTGTTGCTGTAGGATCTCCATTTTTT
89	LG7	Tag_10072r	85.3	#N/A	#N/A	TATAGAATTTATCCCACCTCACATTTTCCTATTCCACCTCACATTTCCCTGTCCCAATCCAAACACCACATATATGGTATTCATAAATATTGTAGTATTTGAAGAAAAAAAATGTTTGATGGCTACTTACAAAACTCTATTTTAGAAATCACAGTATAGCCAAAACCATAATATTTTAAAGTATTTGATACACAACTCTA
90	LG7	Tag_10073r	85.3	Chr07	42274098	TATAGAATTTATCCCACCTCACATTTTCCTATTCCACCTCACATTTCCCTGTCCCAATCCAAACACCACATATATGGTATTCATAAATATTGTAGTATTTGAAGAAAAAAAATGTTTGATGGCTACTTACAAAACTCTATTTTAGAAATCACAGTATAGCCAAAACCATAATATTTTAAAGTATTTGATACACAACTCTA
91	LG7	Tag_3251r	86.9	Chr07	42627268	CAGATTGGTCCACATGTGCTGTTCAAGGTTGGCCTTGAGCACTTCAAACTCGCTGCTGCCAACCCTATGACCGTAGTGATCAATTTTGTAGTGAACTTCTCTGCAGACCATTAGCAGTGAGCCATGGGATTCAAGGAGGTAGTTCATGCAGTCATCATCATCATCTTGGCATTGATAGCAGGCTCCCTGTATGAAGCGCT
1	LG8	Tag_12853dr	0	Chr08	256112	GTCTCTGTGTACATAGAAATATGTTACAGGAGGCAACAGCTTGGTACTTATGGTTAAGCACCACTGGTATTTATGCATAAGCAATTTTTGCAACTGCAGCTTCGTAGCCTTATCATTATTGTTACCTCGTTGATGTAGCCTCCGCTGCATGGGATCTCAGTGCGCCCTACCTGCACATCCTAGTCAAGTTTTTGTTGAAT
2	LG8	Tag_11429dr	3.4	#N/A	#N/A	ACAATAACAACTGCATCTATATATGTGGTTTCTTTTTTCTTTTTTTTTAACAAGTGTCGCATGTCAGCATCAAGGATCTTCAACGCGTGCTGTCCAGTTGCTGCAGTCTTGAGTGGCTCCACTTGGACTATTGTGATATCCACGATGATGACGAACTAACGGTGGTCGCTCCACTTCCATGGCTACGCTACTTGAGAGTT
3	LG8	Tag_11430d	3.4	Chr08	997101	ACAATAACAACTGCATCTATATATGTGGTTTCTTTTTTCTTTTTTTTTAACAAGTGTCGCATGTCAGCATCAAGGATCTTCAACGCGTGCTGTCCAGTTGCTGCAGTCTTGAGTGGCTCCACTTGGACTATTGTGATATCCACGATGATGACGAACTAACGGTGGTCGCTCCACTTCCATGGCTACGCTACTTGAGAGTT
4	LG8	Tag_5728d	3.6	Chr08	997108	CAACTGCATCTATATATGTGGTTTCTTTTTTCTTTTTTTTTAACAAGTGTCGCATGTCAGCATCAAGGATCTTCAACGCGTGCTGTCCAGTTGCTGCAGTCTTGAGTGGCTCCACTTGGACTATTGTGATATCCACGATGATGACGAACTAACGGTGGTCGCTCCACTTCCATGGCTACGCTACTTGAGAGTTTCGTACG
5	LG8	Tag_9672d	3.8	Chr08	1019889	AGGTGGTTCACCTGTTCTGATATTCTTTTCCTCTTTTTTAGGTAATTCTACTAGTACATTTTTCATGGCTAGAGATGTGTTACAATTTGCGCAACAAAGCCTGCAGGTTTCACGCCACCTATTCAGATGGACGAAAGAGACCGCATACGCGGACACTATTCAGGTTTCAACGGCGTGCTGAGCTTCCAGAGAGGTAGAGA
6	LG8	Tag_5072dr	4.4	Chr08	1079543	AATTATTAAATTAGCCACGATATTTCCACAAGTGTATAAATTATGACCGTAAGCGTAAAATTACATCAACCCTAGTTCGAGATCGTAAGATCTTATAAGACTGCAGCCTCCAAAGGTTAGCCAAGCTCCGCGAAAGTAAAAAATAGGGTCGCAAATGTAAATTTGCGATTTTGGGAGATCCCACAACCGTACGGACACCC
7	LG8	Tag_12862dr	4.8	Chr08	1314036	TATCCCAAATAGTGTTTCAGGGATCTTCCGAGCATGCTGCGGTGAGGCATCAACCTTGAGGGTCGCTGTCTGGGTGGCCTCTATTTCTGATGCCAGACATCTGCAGCCTACGCAGAAGAGAAGCAAAAGGCCAAAGATTGTAGCAGAGAACGCTTCCTTGGAACCCATTGGCTTCCACTTGTAGTAAGGGCTAATGCAAT
8	LG8	Tag_12723d	5	Chr08	1365350	ATAACTTCTAGTAACCATATATAGCTTCCCTAAGTGCCATGCTTTGCTGGATCAGAGTTTTGCGTTTGAATGGCGTCCTCACCATATTCTCCCCCTCATTCTGCAGTTTTTCCTCACGCTGTCATGCTTCATTGCCATCGGGGTGAACCTGAGCCAGTTCATCTGCATCGGGCGGTTCTCTGCCGTATCCTTCCAAGTAC
9	LG8	Tag_2631d	5	Chr08	1367063	AGTATCAAATAACGTAGCACGATTGTATTGATTTTTTTCTTTAGAACAAGCACGGTTGTACCTGTTCGTTTGGAGTTTTTTGGCTGGCTTCCGCTGCAGCTGTGGCAGCTGTGGGCAGCAGGCAGCAGTATAAACAGTATACGTACCATCTGGAGTGGAGCCGAGCGGCAAGCAACAGCATAAACAGTGTAGGCAGCAGA
10	LG8	Tag_8901dr	8.2	Chr08	2363438	ATTATTATGTTGTGGCGTCGTCTCTTAGAAACTAGAAGAGCGTTTTCTGGGCCCCAGAGATCCAGTAATGTCATCGCAGAAAGTGTGCATTCTTTTTTTTTTTCTAGATCCTGCTTTTATCCTTTTTGCACCTAATTTTGTACGTACTGATGAATGATGCTCTGGTTTGTTGGACTCTTCTAACTCATTCTAGTATCGAT
11	LG8	Tag_217d	8.2	Chr08	2379892	CTGTAACCTCGAACAAGAAAATTCAAGCACCAAATAGATTGAATCTAAACTAAATAAACAAATAAGCATGCTATCATGTTATCTTTGGAGTCTGCTGATAGGTCGAGTGCCTCAGTGCTGCATGCAGCATGGTCTCCATGAACTAGGAATCTTATGATCTCAGTCAAACAACCCAAGTATTACAGCCAGACTCTAATGAA
12	LG8	Tag_10361d	8.2	Chr08	2382304	TTGGAGACCCAAAAACCAAGTCATTGTGTAATTTTCCTGGTATTTCATGTGGAAGGAACAGGCTTGGTGTATCAGGTGGCAATTGCTGGAAAGGTGCTTTCTGCAGCCATGGATCACTGTCATTCAAACCAGTACCCAGGGGCCCTTTTGTTCCACCATTGAAAAGATTAGCAGTATGGTTGAATTGATTTGTGCTTTGA
13	LG8	Tag_10466dr	9.3	#N/A	#N/A	AAAAAAATGGACCGCGTTCGTGCTTGCAGTGAGCAGTCTGCGGCCATATACATTTTTTTCCAGAAGATATTTCTGTTGAACTACAGCATTACCTACCCTGTCATCAGTTGTTTATAAACTTTGTTCTTTATCTGGTCCTTCTCTATTTGTTGATATGAATGTTTTCGTATTTTCAGGATATAACAAAATCATTGAGCACC
14	LG8	Tag_10467d	9.3	Chr08	2476123	AAAAAAATGGACCGCGTTCGTGCTTGCAGTGAGCAGTCTGCGGCCATATACATTTTTTTCCAGAAGATATTTCTGTTGAACTACAGCATTACCTACCCTGTCATCAGTTGTTTATAAACTTTGTTCTTTATCTGGTCCTTCTCTATTTGTTGATATGAATGTTTTCGTATTTTCAGGATATAACAAAATCATTGAGCACC
15	LG8	Tag_1369d	9.7	Chr08	2503574	ATACCATGTTGTTAACAGCACCCTAGCTCTAAAACTCCCCAAAAGTAAACAGGTTTCCTTACGACCCATCCTATAGTATGTACAGTGTAAAACCTGCAGCAGTCATTCCTACTCTAACCGTCTGATGATTAAAATTAGGTCAAACAACCAAAACCTCGCATTCGAACAATCAGCAGCACTTAACAGCTTCACGAAAATTT
16	LG8	Tag_6368d	9.7	Chr08	2504665	TGATGGCGATAATGTAGCAATTGTTTGTTCACTAAAGTCTGGTTCAGGGTTTGTATAATCATCTGAATGCGGACATTGGGGAATGGCTTTCCTTAGGCACCTGCAGCATCGGAATGCAACCAACTCACCAATCCTTTCTTCATCAAGTTGCAAGGCATCACCATGAAACCAATCTGTATGTGGGGAATATCAATATGTTA
17	LG8	Tag_7649dr	10.1	Chr08	2646900	GGTAGAAGGTAAATGAACCTGCGAATTCCCTGTCAATGCAATGTCCCTTTCTATTACTCTTATATGCTAAAGTTTTGGAAAAGAACCACATCATTTTTCATCTGTATCTAGCATTTTTTGTGTGTTTTCCCCTCATATATTCAGCTCAGCACTTCAAGAAAAAGTTATGTGCTGTTGCTTAACTAAAATGTTCCCTATTC
18	LG8	Tag_9841d	11.4	#N/A	#N/A	CTTGGTAAGATTCAGATCAATTACTTGCCTACTAGCAATATTTACACGAGGTTAATTAGCTGGAGAAGGCTAACAAAAGCGCTATACTAGATACTGTACCAGGCAGCGATGCCATGCAGCAAATGGTTTGAATGAATGTGTCTAGCTCTGTGTGTAGCCATGTAACCTGATGTAGGTATTTAATTTGTTTGGATTTGATG
19	LG8	Tag_9839dr	11.4	Chr08	3117249	CTTGGTAAGATTCAGATCAATTACTTGCCTACTAGCAATATTTACACGAGGTTAATTAGCTGGAGAAGGCTAACAAAAGCGCTATACTAGATACTGTACCAGGCAGCGATGCCATGCAGCAAATGGTTTGAATGAATGTGTCTAGCTCTGTGTGTAGCCATGTAACCTGATGTAGGTATTTAATTTGTTTGGATTTGATG
20	LG8	Tag_9043d	12.9	Chr08	3355829	TAAAAGTTTAACATGAGCTTTTAAACAGCTGGTGACTGACCTTATTTGTTCATCCAAATTGTGCTCTTGCAATGTGAGAGCTTCAATATCTGCCTGCAGTAACAGATATAAAGAATAAATGCTCCCTAGATGATAAGAACCATTACTTAAGCATCTGCATCCCCAGTTCGACAACTTATGTTGCATGAGAATTGGAAAAA
21	LG8	Tag_10625dr	13.3	Chr08	3503284	GACCAGCAGCGGCTCTTCTTCGAGGGGGCGCAGCTGGAGGACGACGGCCGCACCGTGTCGGACTACGGCCTCCGGAGCGAGTCCACGCTTCACCTGCAGCTCGGCCTCCTCGGCGGCTGCGCCTGCTGGGTAGCGCCGACCCTCCGCGCCCTCGCCTACAAGCACAACCTCAACAAGATGGTCTGCCGCAAGTGAGTACT
22	LG8	Tag_11525d	15	Chr08	3597898	CATCTACGTGCGGGCATTTGAGGACCGCATGGACCTGCTTCGAGCAGTGATGGTGGGCGCGGGCGGGACGCCGTACCACGACGGCCTCTTCTTCTTCGACCTGCAGCTGCCGCCCTCATATCCCGCCGACCCGCCACTGGTGAACTACCGCTCGTTCGGGCTCGACGTGAACCCCAACCTCTACCCCTCCGGAACCGTGT
23	LG8	Tag_7148d	15.4	Chr08	3777837	TGACTAAAGGAGTAACGGCATAAGGCTCCAGTGGACATACCCGATCAGCAAACATGCTATCCTTTCTGTTTGTCTTAAACAGGGCTAACTGGAATTCTTCCTGCAGATAAGATGGTCAAAGCCTAAAGGCGAGATCAGGCACCGTGGCTTCACAATCAGACAAGCAGCAGAACTTACAAACCTTGTTGATCAAACCATCA
24	LG8	Tag_12982dr	15.4	Chr08	3879252	GTCAACGTCTACCGCGTCGCCCCGCGCGTGGCCGCCGCCCTCCGCGCCGCCGGCATCCGCGGCCCGCTCTCCATCACCGCATTCGGGGACGTGCTGCAGCTCGCGCGCTCCTCGCAGGAGGCGCTCGCAGCCACGGGCGTCGCCATCTCCCACATCCCAACCAGTTGCGTGCTCGCACCCACAACACCCCCTTTTCCCCA
25	LG8	Tag_10050d	15.9	Chr08	4144432	CAATTCCTTGTTGTTGACAAATGTTGATGATCTGCGCTGTGTGCTACTGTGACATGGGCTGCGCCTTCCTGAGTCGTCGGTTAGCGGTCTCGTAGCTAATCTTGGGTGTTAGCTGTGTATCTCTGAATGCAACATGATATTCATTCGCTTCTTAATCTTTTAGCAATTTTTCTGTAACCTGGATGTCCGTTATTTATACT
26	LG8	Tag_6920dr	17	Chr08	4512220	TGTTTTTTATAAATTTGGAAGAGACACAGCCACACAGGTTCTAGAGAATAATGTTAATTGTGCTAGGAGCAGTTTATGTATACTAGTGCGCTGTTGTTCGCTGCAGTGGCAACCAACAACCACCGGATTAGCGGTGGTTGACGTGACGAACAACGCATGATTTGCTGCCCTTTTGCGTACGCTTGATCATCGCAAGATCA
27	LG8	Tag_13272dr	17.5	#N/A	#N/A	CTCTACTTTGTTGTCATATTGTCTGTACAAACATTTTAGCTAGAAAATGAACTGCATCAAAGGGAATGCCAGACTCGCTAGAGAGACCTTGAACCATCTTCTGCAGTGCTTCAATTGCAAGTGTGTCGGACATGACATAAGCTGGATTCCGTGTCATAATCTTGGACATGATGGTTTGTTCCACCCTAAGCCCCTCAGCA
28	LG8	Tag_13271d	17.5	Chr08	5915856	CTCTACTTTGTTGTCATATTGTCTGTACAAACATTTTAGCTAGAAAATGAACTGCATCAAAGGGAATGCCAGACTCGCTAGAGAGACCTTGAACCATCTTCTGCAGTGCTTCAATTGCAAGTGTGTCGGACATGACATAAGCTGGATTCCGTGTCATAATCTTGGACATGATGGTTTGTTCCACCCTAAGCCCCTCAGCA
29	LG8	Tag_382d	20.4	Chr08	7623769	GGCACTGTTTGGAGTTTGGACACCTCTTTCCAGACAAAAAATTCGACAAAGACTCACTATAGTAAAGACACAAGGATTTCTAGGTGAAACTATGAGGCAAGGTGTTGGAAATTTAAACCAAAAAACAAAACGAAGAAACACAGTTACACTTACATGATAATGAGTAAAACATAAATGATCAAAGAAAACTTAATCAATTT
30	LG8	Tag_11009d	22.7	Chr08	8532658	GAATTTCTAGGCGAGCTATGAATTTTTCTGAAAGATACCATTAGCCTAGAATTCAATTTCGACGGCTTTCAATATATGCTTCTAACTTCGATGCTGCAGGTGTTACTAGTATACAAATTTCGCCTGAGTTACAAAATACTAGGCTATATAATGCATGCAGAAATGATACTTAGAGGCTATCTAATAATAAATTGTTTAGC
31	LG8	Tag_10736d	23.1	Chr08	8791368	TCAACAATTATGTCTTAATAATGGAACTGCACATTCCATTATGGAATAGAGTAATGCTAATTAATTAATCAGTCTTAAATGATGTGATCAGAACTGCAGGAATTAGGTTGCAAAGTACTCAAATGAGAAAAAAAAACTTCTGCCCATTCAACATATCAAACAGTAATTTCATAACTACCACTTTCATCAGTAGTTAATAC
32	LG8	Tag_9479dr	23.6	Chr08	10150562	GGGATTTGAGTTGAAACTTGAAAGCAACAGAAAGCGAAATAAAGGAAATTCTGGTAAAATGGAATTAGTCCAGGGATAAACTTATTTGAAAAACTGGTAGTATTAGCTTGTAGTGCAACTGTTTAGGCGGATCAAAGAGATGCAAATATAGTATATACCATGAAAAACGTGAGGAGTCTGGACAGTCCTGACAGCAGTTA
33	LG8	Tag_6884dr	25.3	Chr04	12905547	GAATACTAAAGTTGTAGATCTCTTCGAGCTCTACAATTTAGAGTCCGAGTTTCCATTAATTGGACTCCAGATGAGTAAGTTATGGTCGAAATACCAAAGACTGCAGAATATGGAAGGATTATTTCAGGAAGGATCAAAACGATGACTTCATCTCCAAGCAAGGAAGGATATGGACGACCGGGACTCTTCTAGAGGCATGG
34	LG8	Tag_4514d	25.3	Chr08	14210346	ATACTTTTCTTCCATCCACGACTGCGACTATGATAGATGGTGATGTTGTGACTGCGCCACAATCGTCGTTTCCGTCCACCGTCATTGTTGATTCTGCAGAGGCTGTCGAAACAACGGCTTATTGTATTTCGATCATCTTTAAGGGTGTCTGAAGAGAACGCACCAATTGATCAGGTAATTAAATATATGATAAAATAGAA
35	LG8	Tag_11630dr	25.3	Chr08	14075194	AAGCAGGCTTGTATGTCTCCTCAGCACCAGCAGCAGGAGGGAGAAGGCCACCCTGCGACCTCGATCACGGGTAGGAAGAGGAGCGAGCTGCTATCGCGACCTGCAGCCTCAGCGAGAACCTGCGACGGCGAGGGGTGTATGCTGGCCGCCTCCCACCTGTCCAGGAAACAGCAGATGTGCGATGCCGCCTCGAAAGCGAG
36	LG8	Tag_1539dr	25.5	Chr08	13690869	TGATCTACCAGAAGGAGATGGGAATTATCAAAATGATGTGGAGTCTCTTAACTTGCATGGTCATGCTGGAAATGAGCTTCGAGATCAGATTGTCATGCAAATGTGGGAACGCTACAACCAAAATAGATCTTGACAGCAAGTTGTAATGGAATATGTAGCTGTTGTAGGTAGTAATTCCTTGAATTATCCTAGCTATTGTA
37	LG8	Tag_12186d	25.7	scaffold_12	2848732	TATTACCCGCTCTAGTAATTTCTAATGATTAGATTAATGTAATATCATATAAATCTGCCAGAAGTTCAGATCTAGTGCATTGGTAACCCCATTCTGCAGAGGGAGCGAGCGGGTAAATTGCAGCTGCAAGACATTGCGCGCTACTTCCACCTCCCTATCGTGGAAGCCGCCAAGGCGCTCCGCGTCTGTGCCACCGTTCT
38	LG8	Tag_9646d	25.7	scaffold_12	4069569	AGTATTTAAACAACCGATAGGCAAACCGTTGCGGACGGGTGCATGAGTACCAGTACATGCGTCGGTAGTCAGTACACTCACTGTTGCAGCCTGCTGCAGCGGTCTCCAATGAAACTGAGGCGGCAAGCCAGTGAACGTGTCGTCCTCCTTCACACCTCGCTCGCTCGTCCCATTGAAGAAGGCTGGTGGTTGTATATCGC
39	LG8	Tag_5344d	25.7	Chr08	9274988	AGTTAGGGCTACAAAGATGTAAAGGAATGAACTACTTTAGGAGAATTATGACATGAATGTATTTATAAAATGGTAGGTACAGCACGACGTCTATTTGTCGCTGCAGCGACAAATCGGCAAGGCGTCAAAGAAGGCGATCTTGGGCCGCTGCAAGAAGCCGCCGCCGCCGACAAGGCGGCCGCCGGGTTCCAAGTTAGGGT
40	LG8	Tag_4075d	25.7	scaffold_73	14322	GAAAATCACCTATTTGAGTATGGAGAGGAGCGAAGGATTGAACCTCTGATCAAGTATGCGATGTACATGTAAGGAATCTGCTTTGTCAAGCTGCAATTTGGTATGAATTTCATGATGCATCTTTGTTCACTTGGCAAGCAAACAATTAGTAGCGTATGCTATTGATTGTTTCTCGGCCACAAAACAAACTGGTTGCTAAT
41	LG8	Tag_8758dr	25.7	Chr08	5858333	ACGCCCGACGCTCACTTTGCTGCTTGAGTGATTTGCGTGACATGGTAGTTGGTAACTGATCTTTTGTGTATGTGGCACATTTGAGAGCGATGTTTTGTAGTATGCCACTCCATGAATATTATCATGGCTGTACTAAACAATGGCGAGGTCGAGAGAACTCATTTGTGTAAGCCATATAAGTAGATGCTTGAACTCTATGA
42	LG8	Tag_351dr	25.7	Chr08	13039199	ACAATATCATTTCTATGGATTTATTGGAGCATACTGTATATAGCATATACTTTCACATTAAATAATTACCTAAAATATCATGATAGGGGTAGATCTATCATTTGTATCAAGTGCTAGTAGCAACTAAAAATATATGTGATCACACACAACATAAAGAGCACACAGTCCAAGTTTCAAATTTTTAGGAGCTCATTTACATC
43	LG8	Tag_4177dr	25.7	Chr08	12444805	AACAAATTTTGAGCGAACAGCTGGTGGTCCACTTCAGATAACAAGCTATGATTATGATGCACCAGTTGATGAATATGGTATGCAAAATCTGAAGAATGTCCTGCAGTTCATATATTTTTCTGTTCAGATTTCTGAGAGAAATCTCAGTAGTATTGATAACTTGCTATCTTCAGGTATCATAAGGCAACCTAAGTGGGGGC
44	LG8	Tag_5419dr	25.7	Chr04	12905548	CTCTTATTTTACTAACAAACAACCCCGTTTTCGAGAATGCTCTTTGTTTTTGTGCTATATTTATTTTTGCAGTAAAATAGGGAATAATTGAGGATATTTGAGAATTTCTCGAAGAAAGGATTTATGCTATGGGGAAGCTCTGAAGAAAGGACTAATTGAAAGCCCAATTGAGGAAGAAGCCCAACAAGAGAAGAGTCTTA
45	LG8	Tag_13209d	26.1	Chr08	17968220	GAGGAATTGGCGGTCGAAATGGTGAAATAACGACCGTCGATAGGCTCTAGCCGTGGGGAGAGCCGAGTCATGTCTCGAATCCCCCATGGGCCTCCTAACGCTGCAGCAACACACCAACGGCTCTTCTCCCATAGTTTTGCTTCCCTCTAAAACAATGAGGGCACACGAGAGGAATTCGTACCAAAGCAACGGGCTGCATT
46	LG8	Tag_11256dr	28	Chr08	19652203	GAATCATAAAGTCTTATTTTTTAGAATCATAATTCAGCCATTATTAGGTTGTCAGACCATGGTCCTCTCTAAAATGACTTTTGCTGTAACATGCACCGCCTCTGGAATCAATTTGTAAGGCAGTGCTTCTGATGGGACCCATACTCCGAACACCAGAAGCGGTGTTATCTTTCAACCGTTTCTAATAGAAAAGAGGGGAC
47	LG8	Tag_9159d	28.3	Chr08	20136366	AGAATTGAAGTTCCACAGGACCATCTCCACTAGACTTGCTCTGGTCAGCTATAGCGCCTATCACACTGGAGATGAACATCAACGTGTTTGGTCCTGCAGAGCATCCTAGGTCGGCAATTATCATAGTTTTGGGAAGAAGAGCCATGTATACTTCTTTTATTGCATTCTCAACCATCGGCTTAGTCTCACGTGTCACTATT
48	LG8	Tag_9160d	28.4	Chr08	20136366	AGAATTGAAGTTCCACAGGACCATCTCCACTAGACTTGCTCTGGTCAGCTATAGCGCCTATCACACTGGAGATGAACATCAACGTGTTTGGTCCTGCAGAGCATCCTAGGTCGGCAATTATCATAGTTTTGGGAAGAAGAGCCATGTATACTTCTTTTATTGCATTCTCAACCATCGGCTTAGTCTCACGTGTCACTATT
49	LG8	Tag_6031d	31.9	Chr08	8970564	CATTCATTGCAAGGGAACTGTGATTCACGGTCTTGGGTACATGGCAAAGTATCCTAAACATGCTAAACTGATGCTCAAATTGAACAATCTCATGCTATAGCTGCAGAACAAGAAAGAAATAAAGACTTTGAAGGTGAGGTTCAGAGATTAAGAGAAGAACTTGTAGATCGAACTGCACAAATTGACAGAAAAGTAGAAGC
50	LG8	Tag_12699d	32.3	Chr08	4769175	CCCATATGCTTTTTTTGAAGCTAGAAGATGACGATGACGTCGAGTCCGTGGAGTTTCCAAAAGATCTTGTGGCAAGCAACTGAGGACTGCGGGCTGCAGCAAGCATCATATCTTTTGTGTTCTGTCATTGGAATCCTGCTATAATATGCGATGAACTATGCTGAACTAGTGATGTCTATTGTGTGCCTGTGTGCTGTGGT
51	LG8	Tag_5890d	32.5	Chr08	8979379	GTAAAATTCATCTTCGCCTTTGCATCCTATGCATCAACATCAATAGTCCAAAGCTGTTTCAGCTTATCAATTAGCGGCTCCAAATATAAATCAATGTTGTTTCCTAGAGACTTCGGCCCTGGTATCAACATAGACATCATCCAAAAGGGTTTTTTCAAGCATAACCAAGGAGGAAGGTTGTAAGGGATTAGGATAACTGG
52	LG8	Tag_5501d	33.5	Chr08	13019623	CTTAGTTGTTGGGAAGATATAAAATTTATCCTGTTGCGATTGATGGTGGGGAACAAATTTCGCGAGAGTTTTGAGTTCACCGTGTTACCATTTTCTGGACCTGCAGTTTCCCGCCTAGCTGCACAATCAGTTAAGGTGCTGCTAGGTGGGTTGGTGTGCAAACAAAATTGACAACTACATTTAGCTCACATACAACATTA
53	LG8	Tag_12655dr	35.1	scaffold_50	183907	GGTCGGCCTCAATCTTGCAGATGGTGAACACTCACCAGGGGCAGTTGTCGTTGCAGCCACTACATGATGTCCCAACTCTACCGAGTTGGCCACACTGGTTCTGCAGCAGGCTGACCTAATCCACATGCTAGCGGACGAGCGTCAGGCTTGTGGGCAGCAGCAGCCACATGAGCATCATCCTGATGGTATCTCCTATCAGC
54	LG8	Tag_5326dr	35.8	Chr08	5228894	TTCAAGATCTACAAATTTGTCAAAAGGTCTAATACAAAAATCTGTCTGTAAATATGACTTCCATTTGAATTTATCTCTCAAATTAAATTTGACCTGCAGACCAGAGATGCTTAGAAATTTAAAAAGTCCATCCTCTGGCCACTTTCGCCTAAGATGCCTCGTAACAAAGTTGTTTAGAATTTCAAGACCTACAAATTTCT
55	LG8	Tag_11266r	55.9	Chr08	7703178	ACAAAGAAAGATTGCGACAGTAGATCCTAGGGCTTCACAGTCCTTGCTGTTGGGTGGCTACTGGTGTGGCCAACAAGAGCAGAAGCCTCTGGTCATTGTTCTGCAGCGGATGAATCGGACTCTTTTGTTAGGTGATATGGCCATGGCAGTTATTAAACTATATGCGGATGACGGAGGCATTCGTCCTGTTGATGTCCTGG
56	LG8	Tag_3944	56.7	Chr08	8258790	ACAATGTTTCCATCCAGAAAGTATAACAGCTACTGGTGGTTGTTAAATTACATAGGACAGCACCGATGACACAAACCAAAATGCCTCACCTATGTTGAGGTTGCTGCAGCTGTGATGGATCAAGAAGGCCTTCCAAGAACAGATCACAAGACTCTAAACTAAGACACTGAAACTAAGCTACTGAAAAATGGCAGAATGTA
57	LG8	Tag_9391	61.2	Chr08	18212255	AATTCATCCTCAGTAACTGAATTATGGGTAATGTATACACAAATTTAGAAATTATTTTAATTTATCTTTCATGATGATATATTAGGTAATTTATATGCAGATTTAAGATTTATTTTAATTTATGCTTTCTAATGGCATGGTGAGTAATTTATATGCAGATTTAGATAGTTATTTAATTCATATTTTACAATGGCATGATG
58	LG8	Tag_8243r	61.4	Chr08	18086955	CTCTGTCATCATCTCCGTCACTGGAAAATCTGGTGATCTGCAATCTGCGGCGGTGGGATCCAATCTGCTCAAGACGTACTTCACGCGGATTTACTGCAGCCCTGTGCACCACGCGCGGATCCGCCAGGCTAGGTGTATCTAGCTACATGCGACTGCTCATCGTCTGTTGCCATCATCAAATTCATCCACGAGCCGAGATC
59	LG8	Tag_7962r	62.3	Chr08	19390627	GGACGACATCGGCAACCGCACAATCTTTGTGCCAGGACTGACAATCCGTACAGACAGGTTCGCTTCTATTGCTGAGGTCGCACCTCCTGGCGGATCGGTGCGCATCGACGACTACATTGAGAACTACATTGTGTGAATGCGAGTAACATCCAACAAATATTATAGAACGGAGGTAGTAGTTTATTTTCTATCGAGTACAA
60	LG8	Tag_13475r	67	Chr08	21282111	TGAGTTGATTCGAAGGAATCTCGTTAACCCAGTGCAGCAGGAGGACTATTCCAATCCTGGGAGTAAGCTTGTCTCCGTCCAGAACATTGTCCATGACTTTCTGCAGTCTGAAGCACACGCGGAGAGTTTCTTAGAGGTCCATAGAGGCGACGATATCCCTACACTGACAAGTGCCCGCCGGCTCTCTCTACAGAATTACA
61	LG8	Tag_9234d	69.8	Chr08	21722797	TTCTGGTTTACCTATCGTTTTCGATTACATTTGCATTGAGAGTTGCTAGCGACTCTGATAGTTCCAGTGGGCACCTCATGTCATTATTTGTTTGTTTGGATATGGTTGGTCGAAGATGTCCTATTTGTGTGGGTTTAATATTCTTTCCAGCCACCCAGTTAAGTTTCATAGGCGATGCTTCTATTTCTGATTTAACCTGG
62	LG8	Tag_2765dr	74	Chr08	24161406	CCTAGTATAGGTGATTGTGTGGCACAAACTGAGACTATAATACGACCGTGGCATTTTGGGCGAAACGAGCTGAACAAAAATATATAACTTATAATCGATGAAGGCATGAAGCCACCAGCTTGTGACGACTGACGAGTAATGGGAGCAGCTTCAGCAAACAAGTACAGTATAAAGAAATAAAGTATTGTGAACGAGATATG
63	LG8	Tag_11588	74	Chr08	24029082	TTTTTGCAGAATTTGTACAGGTTTTGTCTCGCTCACACCTCAAAATGCGAGTTTGGGAGCGCGGTGCAGGTATGATTGTCCAGTGATATCTCCTTTGTATCTATGCATTTGTCATTTGAAGTGGATTTGAAAAACGAACTTTATGGTTTGATTGTAGGAGCAACTCTTGCCTGTGGTACTGGTGCCTGTGCAGTTGTTGT
64	LG8	Tag_11553dr	75.4	Chr08	24555695	TCTAAATACAACGAATGTGTTTTTCGTGACCCACAAATGTGGTATACGAAAATAAATGGACGTCAACTAAATCTGGATTTTGCTGAAATTCCTAATAATGGTCATAATGAACTGAAGGGCCAGTCATGTTCCATAGCTACGGTCTCCAGCATCTCCAAGGCCTGGGACTATGAACCTGCAATTCATTAGCAAGAATCGAG
65	LG8	Tag_7440d	75.6	Chr08	24619755	AAAGGTTTTCAGGATGGGGATTCCGAGAATTGAACTCGGGACCTTACGCTCCCTAAGCGTACATCATACCACTAGACTAAATCCCCAGGTACTGATGCATCTGCAGAATTTCAGACAAAAGGGAAATATCAAATTTACAAGCTTTAGTCTTAAGATAGTTAGTCCAGTGGTAAATGTTCCATTTATTTAGTTTTGATGAC
66	LG8	Tag_380d	75.6	Chr08	24619890	TACAAGCTTTAGTCTTAAGATAGTTAGTCCAGTGGTAAATGTTCCATTTATTTAGTTTTGATGACATTGCAGGTCCACATTATTGTTGGAATACTGCAGTGCAGACTCAGAGCAAGTGTATATCTAGGAAAGGTAGTTACATAATTTACACATTGTGGTAATTACTTATACTAGTACACACCCATCCACTAGAAATAAGA
67	LG8	Tag_13263r	78.3	#N/A	#N/A	CTGTTCACATTTGATATGATGTGTCAACTATGATGGGTCTTGTGGCATCAGCAACATTCTCTTAATCAATACAGGCATATTCTCAACAAGAATCGAATGTTGCTGATGCTACAAGACTGGTCCTCTAAACATTATGCTCCTTCTGTCAGTATGTTTACGCCAACATCAGGTCCTGGTAAGTGGTAACTGGTAAGCAGGCA
68	LG8	Tag_13259	78.3	Chr08	24895738	CTGTTCACATTTGATATGATGTGTCAACTATGATGGGTCTTGTGGCATCAGCAACATTCTCTTAATCAATACAGGCATATTCTCAACAAGAATCGAATGTTGCTGATGCTACAAGACTGGTCCTCTAAACATTATGCTCCTTCTGTCAGTATGTTTACGCCAACATCAGGTCCTGGTAAGTGGTAACTGGTAAGCAGGCA
69	LG8	Tag_10705d	80.9	Chr08	25249317	CCTCCACGTTAATCCTCACGAAACGCATCAGAAAAAAGATAAATCCTCACAATTCTCAAAAAATCAGAAACATAAACCATCAATCGATAGATTGAAATATTAATAGCCATTAGATATATTTTCTAAGTAATTACCCACCTCTGCCGTTATGAAAAATTTTGAGTTCAACTCTCAACAAAAGCAAATTTTTTCTTTTTTGG
70	LG8	Tag_5665	82	Chr08	25716772	CTCACCAGGCTCCTTTGACTCCGCAACTGCATTTGTATTCCCCTTTTTCTGGTGAAACGTGTGGTAAAGGATGTGAATCAGGAAGAAAAACATCTGCAGCTTCTTTGAATACGTCACTAGATGAGCTTGCATGGCTTCCTTGCATTGGCTCTTCAAAGGGAGGCACCATCCCCGTATTACATCCATGTGTAATTGCGCTG
71	LG8	Tag_11132d	84	Chr08	26170484	ATCTATATTCTATAGATGCACCATCGTCTGGTCTGGCTAGGCTAGGCAGATCGTTTTGTATCTATCATTGATTCGGAACACGATTGACAGTTTCTGCAGATCATCATTGAAAACGCCACAAACGCAATTGAAACCGATGCCAGTGCAGTAGTTGTATAAGTATGACGAAACGGCAACCGCGGAGAAGGGATGCTGCTTGT
72	LG8	Tag_767d	85.5	Chr08	26766334	TATCGGAGGCAGTGCAGAATACCTGTCGTTCTTTCTTTTCAAGATTATTTTCGATGACCTTGACTAGTTATTAAAAATGTGATTTGTTTTATTCTGCAGCCCAACAAGTGTGTCAACAATATATTCTCACTCATGGTGGCATGCTGCGCGCAGTCCTTGAAATGCTTGAAGCTACTGGTTGAGGTCCAGTTATTTCTTGG
73	LG8	Tag_13124	86	Chr08	26732141	TGTGTTTAGGATGTGCCGTGCAGAATACTTGATGGCCTTACTTTTTAAAAGCATTTTCCATGATCTGTTGCCTGGTTGTCGAAACTTTTTTTTCTGCAGCCCAATAAGGTTTCCAATGCCTTCTCACCACTCGCATTAGCATGTTGTGGGTATTCCTTGAAATCCATGAAGCTACTGGTTGAGGTACGGCTTTTTCCTTG
74	LG8	Tag_10053r	86.9	Chr08	26841891	TTAATACATGCATATTCATTAAAGCTACTTGCACTCTCTAGTTTGCAGGGTGGTGCTGATGTGAACTTGAAAACTTCACCTGTGGGGCCTGTGTTATTTGCTGCAGTTGACGAAGGCTTCACCGACATTCTCAAATTCCTGCTAGCTGGAGCTGACCCTAATATTCAAGATGATGTAATAATCATTGCTCTTTCTTTATC
75	LG8	Tag_9774	92.8	Chr08	27972187	GCTGCAGGAAGAAACAGTATCACAGCATCAAGAGGATGCAGTGCAAGAAAAGCATGAAGCACAAAGCAAAAAACAAATTGGCAAGCACTATACCTGCAGAAGAAACATGTCACGAGACATTAGCACCTCGTCATGGCTAAAGCCATGTCCTTCAAGCCTAATAACCTCCAAGGACTAGAATTAAAATAGTTAGACGGAAC
76	LG8	Tag_4717	92.8	Chr08	27944216	TTCATATTCATATCAACGTAGTGAGATGTGTAGTATTGTAGCAATAGTGTGTGCCTTCTTCTTCGGTGGGGAATTTCACACCTCCTCTGCTTGCACATTCCTGCAGTACATCATTACACGAACGAGTTTTTAAAAAGAAAGGCAATGTAAAATCAATAAAATTCCCATTCGTACCCAAGGGAAACGAGACTTCAGGTTGC
77	LG8	Tag_5176	92.8	Chr08	27917453	GATTTGAATTAGAGAATTAAATCACTTTGGCAGTTCAAGTTTGCACCATTACCCTGAAAAGGAGGCAACTAGAGAAAACTAGGTGATACCCCGTGTGGTGCTGCAGGAATCCTTAAACCAATTTTAGAATTAAAATTTTAAACTAATTTTAAAGTAAAATTTAAAGGTGGAAATACTACTTCGATTACAAAACACACATA
78	LG8	Tag_4051	97.8	Chr08	28944295	TATGTGCGCGCGCGATCGAGCAAGAGGATGCTTAGGCGAATTAGACAAGTACGCATGATGCATAAACAAAAAAAACTCATTAATTATATATATATACTTCTTGTGACAGGAACATTTTCGATCTGTTCATGGATCGATGTCTAGCTTTCTCCTGCTTTAACGTGCGGTGGGCCCTCATCACGTTGATGAATGAATTGACA
79	LG8	Tag_9364	98.7	Chr08	29142220	GAATTGACGAAAAAAATATAGGACCAATCATGCATGGTCCTTTGGGCGCTAGACATGCTGTCTAAGTGTTAATTACACTGCAAATACGTAGGAATAATAGCTGCAGTTCTGAACTACTGCTGTTTAATACTAGCTGCCATGCTGTTTCTAGCTACCACGCATAATCATGCTGAACCACTGAAAAGAGAGACAAGCTTTCT
80	LG8	Tag_9428r	98.9	Chr08	29154401	ATATATACGATCTACATGAATATAATCTCCAGACTTGTTAAACCAACAATTCACCTATGACCGACCTGTCTGCCATTCGTTGATCACAAAAAAGAATTTACTGCAGAATTAACAGAACATGTTAATTAAGGGTCTCTACATAACGAAATGCTAATGCCTGGTCCATATATTAACGTGGATTAGATACTTTGGGCCGGCAA
81	LG8	Tag_8304r	99.1	Chr08	29472690	GTAATATCTGCCATGTTTCTCTCTCTTCATCGGTTCAATAGGCAGCTTTTATCTATATGAGAGTAAGTGGCCTGTGCCGAGGAGTGAGTGATACATGCCGTGAACCCTTTATTATCTCCTCATGCACTACATTGGATTGTGTGGTTGTTCTCCTCTTGATCGGATGCGCCATTAACTTTCTGTGTTTTCCTGTCACTGAT
82	LG8	Tag_1745r	99.7	-	-	TCCAACTGATTCGAATCAGTCGCGTCAACGTACATCGATCTGCAGAAGTAGTTGCTGTAATCGCCATGGTACAACCGTAAGGGAGGTGCGTGGTGCAATTGTTTTTGTACCAGCTTTCCTACCCATTCCAGATGCCTCTCATGCTT
83	LG8	Tag_8725	99.7	#N/A	#N/A	TGATCATCTGAGAACCTAGTTTTTCCTCGCAGCACATCAGGCAGGTGCCAACCTCAGACGGAGATAGATATCTGATGCCTATAGCTTCTTTTGCCAACTGCAAGGGCCTCTCGAGTTCAAAGCTAGGGAGCAGTATCAAATCGAAGTCTTCCAACTTGTCCACCAGCTCAAGAATCCTGTGTCCTAGAGCTACCAGAAGC
84	LG8	Tag_8724r	99.7	Chr08	29942095	TGATCATCTGAGAACCTAGTTTTTCCTCGCAGCACATCAGGCAGGTGCCAACCTCAGACGGAGATAGATATCTGATGCCTATAGCTTCTTTTGCCAACTGCAAGGGCCTCTCGAGTTCAAAGCTAGGGAGCAGTATCAAATCGAAGTCTTCCAACTTGTCCACCAGCTCAAGAATCCTGTGTCCTAGAGCTACCAGAAGC
85	LG8	Tag_5230	100.1	Chr08	29950455	GTGTTGTTCTAGGCCCAACACGTTGATTAGCAGATTGCAAATTTTTGTTGCCTTCTCTCAAATGGAAGTTGTTTATGGCTTTATGCAAGTACCATTAAGCATTTTGAAAGGATGTTATGTAGTACTGATGTAGATACATCCGTTGACTAAACAGAAGGAAATGGTCTCTATTTGGCCTTTTCTTACTCTGCTAGTTTCTC
86	LG8	Tag_3558	100.9	Chr08	30206994	GAGTAAACAGCCCAATGCAAGCATAGATGGATCTCAACTATAGTTGGACAAAGACATGTAGCTACAAATAAGTTCAAAGTAATCAAGTTAGATAATAAAAGATGACAATGTGCCTACTCACTTGCCAACAAAAAGTGTTGTATAACTAGTAAGGGTCAAGAAAGACATTCAGAAATAATTATGAAACTTCCATATCAAGA
87	LG8	Tag_764r	100.9	Chr08	30163981	ACATGGTTCTCAAAATTTTCCTCTCCAACTCATCTAAGCTGAGTGCATTGTAAGCTATGCCGTTGCTTTGTACCTCCAAATGGAAATGGGTCCTGCACTCCTGCAGGGTGGAAGGAATCGAAAGCTCTGCACTTGAAATCTGCTTCGGGCAAAGCTTTCCGTGTATAATGGAAACTTGTTTTCTAGCTTCACCCCTCATA
88	LG8	Tag_577r	101.5	Chr08	30678374	AATAGATCATTTCTTTGCTACCACGGAGTGGCTTGACCTTTTCCCAAATTCGGACCTTCAAGCGGTGGCATCCATGGGCTCGGATCATTCACCGTTATTTCTGCAGGGTAATGTCAATTATGATTACTACAAAGGCTTTCGCTTTGAGGCATTCTGGACTACCCTTCCTGGATTCTTGGATATGGTACAAGAAACATGGA
89	LG8	Tag_8951	101.5	-	-	ATCCAAGGCAGCAGCAGCTTGCACGCACAGCCGACGCGTCTAGTGGTCTGCGTCGGGTCGCTGCCTATGCGTCTTGTGTCCAAGGCTTGGCGCGCGGGTTCTGCAGGCGAAGAGCACAGACGCACGGTGCGTCTGGTCGTCGTCGTGTAGACTCGTCTAGTGGAGCGTGGAACTTACTGGATGGTGACGAGACGCGGTGC
90	LG8	Tag_12809	101.5	Chr08	30439856	AATAGATATATCAGCAATGGAGGCTCGTAAGGTCTTCGTCACTAGTTCTGTTAGAAAATGAAAGGTAAAATAAGCATGCACTCATATAAATGTATGATATGATAATTTAAGTGGAAAAATGTAAAACACTACAAGCAATTGGCTCCGTAACAGAAATAAATGCAATGGTCTGTTCATGCCTGTGGTAGTAACAAATGGCC
91	LG8	Tag_1108r	101.5	Chr08	30270379	AACCCCTGCGCATTAGGAAGTTGACGAATCTGGCAACCCCATTACGAGCCTCTAGTAACAAAAGGAAATGGTGTGTTGGGGCATCTCAGTCGTGAGCATACTGCAGAACTATAAAAGCACAATTGGTTAAGTTGGCAACTTTCTGCTAACAAATGGAATCTTAGCACCTAACCGACAGCTAGATGGAACATTAGGTCAGG
92	LG8	Tag_482r	101.5	Chr08	30380363	AATATTCTAAGCAATTTTAAATAGGATATCAACAATGTTTCAGCCAAGACTCACTGTGAGTTAAATCTTATGCAGGGCCAATTTAAAGATGAATTTGTGACTGCAGGAGGTGTTCCAATTTCAGAGGTCCGTAGTCTTAACTGCAGTTTACTTGAACATGAAATCCATTTCTTATGGACCTAACTTATCTCCTTGCTAAA
93	LG8	Tag_5912r	101.9	Chr08	30624133	TTGCACTTCTCTCAGGTTGTGGAGTTGGACTTCCTGTACCCAAGCGAGGGCATCCATAAACGCTGGGACTACGGCTTTCGTATTACTGCAATGGCTGCCACTGCAGATCAATCTGCACTGATCCTAAGCAAACCAAGGCGCCGCCCAAGAGACGAGACGCAGGAGACTCTGCGGACTACACAGTTTCCCAGTCAACATGT
94	LG8	Tag_11599r	101.9	Chr08	30635815	GCAGTACATAACGGAAGTAAATCCTGAGGGGTCTAGACTCAGTTTTCCATTCTCCTAAACTGCGCATAACTGAGGATTAACACAGAAATGAAGTAATGAACTGCAGAACAGAGAACCATAGCAGCCAACTAAGGATCATCCAATGTTGACAGTAACCTCTTAAGAACTGCGACCGCTGAAATGATTAAACTAGAAAGGAA
95	LG8	Tag_9193	113.2	Chr05	25701025	GACGATGACCCAAGGAAGAAGATGGTTATTTTTCAATTTAGCCCTCAAGTTCATATGTTTTCTTGTTTCCGCCCGAAGTGCTATAGCATGAGTCTGCAGATTCTTACGCGTTAGCCCCTAGCAGTTAAGTTTAATTCCGTTTCATTCCCTAGATCTGTGGATTTTGAATATTTTGTGCTGTGAACTTTGAAATTCGATTA
1	LG9	Tag_7763r	0	#N/A	#N/A	AGAGCACATGCATGCATGCTAATGCCTCCAAATCCAGTGCCAAACCACCCGTCAATCCACATGAGACGCGCGCTCAAATCAATCGACCAACCAAATTGGCCTGCAGTTGCACGCGCCGCAGCCATGGCATTCAGTTCAGATAACTCTTTCCCCAAATTTCTAGGAGACCTGTCTGTTCTCCATCAGGGGACATGCATGCG
2	LG9	Tag_7762	0	Chr09	2301541	AGAGCACATGCATGCATGCTAATGCCTCCAAATCCAGTGCCAAACCACCCGTCAATCCACATGAGACGCGCGCTCAAATCAATCGACCAACCAAATTGGCCTGCAGTTGCACGCGCCGCAGCCATGGCATTCAGTTCAGATAACTCTTTCCCCAAATTTCTAGGAGACCTGTCTGTTCTCCATCAGGGGACATGCATGCG
3	LG9	Tag_6157	0.4	Chr09	2322247	ATGATTGCAAAGCATGAGATGTTGTGTTTTGGACCTTTTGGTGTGCCTGCAGGCTGCAAGAGCGAGGCAGCCCGGACCAGGCGGGGGCCCTACCTGCAGCTAGCCCTGCACACACATGCATGTGCAGTCGTAGTGCTACTGTACTAGCTTGGAGCGGCCCAAGAAAGCAGCCGCGAGCTGTTGCTTTGAGGTTTGGCTTC
4	LG9	Tag_12854r	0.6	Chr09	2369161	TGAAAGCAGAAATTAGGCCTGCCTGACCTAGACCAAACCCCAGCTAGGACAGATGTTCACAAGCCTAGTGCACATGTACATTTCAATGTGCTTCTGCAGGCACAAATTCTGACCTTGCGGGAGCGCTGATTCAATTCCACAAAAGTTTCAAGATCGAAACAACCCATGTGAACGCAAGGCCTGAACCTTCCAGCAATCCT
5	LG9	Tag_111	0.8	Chr09	2450761	ACCGTTGCGTTGGATATGAAAGATCTAATAATTACTTGGTCTCCTCTCTTGGTTCATGTTGTCATGTTGTAGGGTTGGTTTCTTGGTCCAGTCTACTGAAGCTGTTGTTCTTTTGACACCTTAAGTTTTCTTCATGCAGTTAGTATATGAAACATAGCTAGAATGATTCGTATCTTTAACAATATTATCAAACCCAAAAC
6	LG9	Tag_8409r	5.9	Chr09	3099206	GATCGAGCTGGCGGAAGGACCATGCATGGCATTGGCAGGGAAGAAAGGCTGGTGGGGTGGGATGGATGGGCAGAAGAATCTTCTGCTCCGTCAGAGCCGCCTGCAGTGCCGTCCTTGCTTTGGATCCTTGTGCATGCGCTTGTTGGGAGCTGGGATTATTTGGGACCTCCCTTTCCTTTCCTTCCCTTGGCGCCAGGCCA
7	LG9	Tag_13020	5.9	Chr09	3087052	ACATAATACCAAGACTTAAAGAAGTAAGCGACTTGCGTGAGTGACATAATAAATTAGTTCTTGCTTGGCCCAAGTACTATAAGAAGGACAAAGCTGCAGAAGAACAATCGTAACATAGGGAGTGCTCAGCAGAAGATGTGACTAGCATACACACATAGTCAGCCTACAGATAAGTATTAAGTAAAATCAATTGCTTCATA
8	LG9	Tag_9295	8.2	Chr09	3528633	ATGAGCATGCCACACATTGATTTGAAAAATATTCATAATGGAAGAAGAATAATAAAACTGGAGTGATATGGTGCTAGGCCTAATAATCGTCAATGTGTATGGAGTTTATACAAAAATCAATATGCAAACTGATATTTTCCTTGGGATTGTCTTTGATTGGAGCAGTTAGTTGATGTTGTTATCGCAAGGGGGTAACATAC
9	LG9	Tag_9294	8.7	Chr09	3528633	ATGAGCATGCCACACATTGATTTGAAAAATATTCATAATGGAAGAAGAATAATAAAACTGGAGTGATATGGTGCTAGGCCTAATAATCGTCAATGTGTATGGAGTTTATACAAAAATCAATATGCAAACTGATATTTTCCTTGGGATTGTCTTTGATTGGAGCAGTTAGTTGATGTTGTTATCGCAAGGGGGTAACATAC
10	LG9	Tag_9235r	11.7	Chr09	4287256	GTTCAGACAGTCATGTTGAAATGTTTAATTAGGCATTCATTGGGTAGAATCAACTAATAATCCACAGTGCTAATCATGGTATGACATGATAATTAAAGTAAACTAATTAAGAAGACCGCCAGGCTCCAAATACATAGTCTAATTGCTCGAGGTGCATTTAGACTTCTCTGTTACTTCTTCTCTCCATGAAGTCATTTGGA
11	LG9	Tag_7076	11.7	Chr09	4356500	TGTACGATAGCCTGAAAGAGTAAATTTAAGTTTGGTGAATAATGTCCAGAAAACCCCGAGAAAAATACTATATATATTCCACTCCACTATTCGTCGTATCCTGCAGGAGGATGTTCGTTCCATTCATACTATACGCGCACGCATGAAGACCAGACAAATCATTCTCCCTTTGTTTTATATTACTCATTGTCGATTACACA
12	LG9	Tag_10856	11.7	Chr09	4295949	TCATGGCTGTGAAATCTGTGATATCATATAGCAACAGTTTTTTTGTTTATTTGTTCCTACTTGCCCATTCTGTCCACCTACTTACTGGGCCTTTGTAATGCTGCAGCCTGACTTTAAAGCCATCAAGAAGAGGATTGAGGATCTTATCACGAGGGACTACTTGGAGCGTGACAAGGACAATGCGAACATGTACAAATATC
13	LG9	Tag_4373	12.2	Chr09	4716453	GCCCATACTGCTACCTCACATTCATACCATATATACAAACTATTATCCAACATGTATCAAAATTTAGTTCCACAAGAATTTAGGAAGTTGCTTAATTTATCAGCTCCCATTGCAACAAAAAACATGGGCCATATATAATCCAATGGCTACGTACAGCACACACGCCACACAGCACACCTGCACAACGCCACAACCAAATT
14	LG9	Tag_1370	12.2	Chr09	4713212	GACAGTAGAACCAACGAGAATAAGCTTGGAAAGGCTAACCGAAGCAAAGGTTCAGAAACTTGAGTGAGGTCAAACAGACATACATAAAGCACTACTGTTTTGTCACCCTACGACCTACGATCCTAAAGCAATGATGTTACCAGCTAAGGTCCCTATCATTATGCCATCAAATTCTCACATGTCAAACAGTTTCAGATTTT
15	LG9	Tag_4805	12.2	Chr09	4708425	TCCTGAATGCTGGCACGCAGCCATGGACGACCGCTCTTTCCTGGTCCTTTTGTGGCAACTATCATAGCCAGGTAACAGGGGCTCCGCTGTGGTCTGCAGTTAATCTGTGCAACCCCCGTATTTGGCTCCTAGTCATGTACCAGGAGTCCCCCTGAAGGCAGATAGCTTACACCCGATGATAAGAAGACTGTAGTCTATAT
16	LG9	Tag_8886r	12.2	Chr09	4565425	GGTGATATCACGTACTTGCCTTTCTAAAAATTAATTGTTAAAATGGTATAACTCATATGGAATCTTTATAAATAAAAATATGATTAGTTTCAACTGCAGTTTTCAATTCAAATATAATTTGGATTAATTCTATTCTAGTTATTTCTATGAAATATCCTTTTACATTATTTTGGTATTTAAAAATAAATGGAGCTTATAGT
17	LG9	Tag_5675	13.3	Chr09	4966214	CAAAGAAGCTCAAAAGCTTCCTCTAAGCATAACCTCTCTCCATGTGTATACATACTCATCAAAATTGAATAAGAGTATACATTTGGAGAAGGACCACAACTTTTCATGTCATCAAATAAACTCCTTGCGTACATGATTTGATTCCGTTTGACTAAACACTTCAACAGGAAATTGCACAAACGCAGATCAACACCAACCTT
18	LG9	Tag_13341	13.5	Chr09	5009860	ATTTGCCCATAGACTGGATATTGTAATAATGCGAAGGCGTAATGATGTATTCTTGGCTTCTTGCTCGTTGTGCTCGTCGGCTGGGATGTTCTTTGAACCACTGCAGACACCCCACGTCTTTTAGGGCAGCACCTGTCCATCAAACACCGTCAATAAGCACATGATGGATAGACTATTCAGATCAGATCAGGCAGCTAGCT
19	LG9	Tag_7248	13.7	Chr09	5067958	CAGGCTGTCCGATTGCACGCGTGCACAGACGTGCTAATTGTACAGCAGTCGTCGCCAACTATATGTGCCACTGCCCACCAATTCAGGCAAACTCTGCAGCTGCGTTAAGCCAAGAACTCTTTATTTCTACTTCCACCACCACATGCATGTTGGCGTACCGCTTTGTGGAGGACAAACCAAAAAAATAGGCACAGCAAGCT
20	LG9	Tag_10785	14.1	Chr09	5111277	CGCTCGTGTCTAGGACTTTAAATCCTGCGAGAAAGATCGTCGTGTTTGGGTGGACGATTTGGTGTGAAAACACACAGTACGCTTATTGCCACGCGAGGAACTGCAGGCGTTGTGACCGCAGCGGTGGTAGTTTTTTTAGCGTGTCAAACGAGACGAGCACATGGGGTGCATGGGTTATTGTGTGCTAATTTTCGGCCGCT
21	LG9	Tag_1676	14.3	Chr09	5322010	AAAAAAGAATCGACTGCGCTCGCCAATTTCTTATTTGGTTCTGCTTTGGAATGAATTTCTGCAGCAGAGGTTTGCCGATCTGAAGGCCAAAGGCTGCAGTTCGATAGGTGAGTTGGGCACTGCATAGTTCATGAATTAGGGATCCAGGTGCATCCATTATTCAATGTGCAAGTTAAATTAGGATCAATTATCGCCTTCCT
22	LG9	Tag_11609	14.8	scaffold_64	20471	AAATCGGGAAAAAAAGCCATCCACTGCCGTATTTTATGAAGATCTAACGACCTATATTAAATCACGTTATATATTTCATCGAAAACAGAAATGTCGTTCACCGTTGGATTATACGAAGATCTAACGGTCTATATCAAAACATATATTGAATAAAAAATATAAACAAACTAGCTACCCGCAATATTTGTGTAGGCCACCTC
23	LG9	Tag_3943	16.8	Chr09	6330453	TGCCATTATGCAACTTGTTTGTAGCATTTTGCGGGTGTGCACATTTTGTAAAGGCGTGAGGCATATCTTGTGAGCTAATTCCACAGCCAGTATCTTTCACCTGCAGCAGTATATGGCATCAGATTTGATATAGAAATTATACAAAGAAGTAAATAATTGATGCGGCGTGCTTGATCATTTATTTTCCTGCTGACTTGCAG
24	LG9	Tag_8433	17.3	Chr09	6404099	AACACAACGATATTTTTGGAGTAGTGTAAACTCCACTTCATACCAAAATTTTCTTTTCAAACTGAGCAAGAGACTGATAAAACCATAGGAATTGCTTTGAAACAAAACAAGTGTTGGAATACTATGGTTTTAATGGAAAAGAGAAATACCATAGTTACGTCGTCACTGGTACGACCATATAGTATTCTAAGTCCAATATA
25	LG9	Tag_11407r	17.3	Chr09	6417671	TATGACTTTAGGCCTCGCCCACCTCACAACATAGAACATCTTTTCAACTAGTGGTCATGCCAGGGGGGCAGAAAAAATAAACCCTTTCTTCTGGCAGGAGCTGCAGCTTTAATTTGGGCAATTTGGCTGCAAAGGAATGACTCAGTTTTTGACAGGAAGCAACCAAAACCTTTCTTGCAGGTACTCTTTAGGAGAACTTT
26	LG9	Tag_572r	18.2	Chr09	6746948	TCGCTTCTTACGTAAAAAATGAACTAGGAAGTGATGAATATTTGAGAACGGGGCTAATACGATGCATAATTATATGATAGGTTTTCTAGGGGATGGATTTCAGTAGTTTTAACTCTTGAGGCCTCCCTAGTCGTATGCTAGCGTTATACGTATTACTTTTCGAATCTCAAACAAGGAATGCTGATTATGCATATACTTAA
27	LG9	Tag_11616	18.2	Chr09	6793280	TGCTTCGACTTGAATTTTATCAGAAGAAAGGGTAATTTATTCTTACATTATCGTGCCATGTTCATACCTTGCTTTCATGTTTGTCTTGCTATGTTGTCTCCTGCAGGTTCTCATATCTGGCTCTTTGGAAAGCTTGGACATCGATGACTTGCGGTCGAACACCAATTATTCTGCAGGATATCATCCGGTATGTGTTGCCT
28	LG9	Tag_1438	19.4	Chr09	7262915	GCTCTCCCTTCCTTGGTATGACAATGATTCAATATTTCAATATCTAGCAGCACGAGAAGAGGAAATTATAGCATAACCATAAAATCATCTCACTCTTAGCGTATACAATAGATCTTTGATTCGAGTATATTGGAGAATCAAGTATACAATTTTGGTTTGCAAATGGGCCATTACGATTCACATGTTCAAATCATAGAATA
29	LG9	Tag_4559	20.8	Chr01	36551550	TGATCTGACCCGAGGTAAGGTTAGATTTACTCAACTTGTAGCTCTTCTCGAATCGTAGTTTTTTTATTTATTTCCCTAAGAAGATGTGCAGCGCAGCAGCTACTATCGAAACAACACTGCCACACGGGTACTAAGCCTACTACAGTACTACCCTACTTGTTCCTTCGTTTACAACGTAAGTTTTTGGTTGCAAGGCTTCC
30	LG9	Tag_12414r	21.5	Chr09	8037979	AGCGAGCAGCCCCTCATACCTGTGAGCTTGCACGAAAGGAAAGGCACACCAATGAAGCACCAGGAATAACAGCAGCGCCAGCTCCACTGTCATCGTCTTGCACTGCGGGCACAGAAAGAGGCAGATGCAGTGATCCGCCGTCAAGGGACTCCACGGCAAGATCAGGGAACTTCACAGCATCTACCTCTGGGACGATGACC
31	LG9	Tag_8913	25.5	#N/A	#N/A	CTAATTGGGGACTCCCCTTTTATTAATCCTCACAAGTTGCGCTAAATAAAAAATAAAATCATAGAAATTTTCACAATAATCAGAAACATCCTATCATCAACTGCAGATTGAAATCTTAATAGCCATTAGATCTATTTTCTATATAATTAACATTCCGCCATCCTTCATCTCTAATAATAGATCTGTTTTCTAGGAAAAAG
32	LG9	Tag_8914r	25.5	Chr09	10203919	CTAATTGGGGACTCCCCTTTTATTAATCCTCACAAGTTGCGCTAAATAAAAAATAAAATCATAGAAATTTTCACAATAATCAGAAACATCCTATCATCAACTGCAGATTGAAATCTTAATAGCCATTAGATCTATTTTCTATATAATTAACATTCCGCCATCCTTCATCTCTAATAATAGATCTGTTTTCTAGGAAAAAG
33	LG9	Tag_9481r	26.4	Chr09	11217970	CCTAGCTAGTATACCAGATGGAATAGAAGAAGTACTGTGCACTCTGATGGAAATCCTAATATGATTTGATGATCGGACACATGGTACGACAGGCTGCAGCGGATGTATAAACCAAAGAGCAATCAAGCAGAATAGAGAATTCTTGTCCCTAGAGAAAAATCGGATCTATAACTTCGAGAAACGCGATGTTCAGGACGAGG
34	LG9	Tag_3636	26.4	Chr09	11101204	TTGCTGTGGCGGCACAGCCCAGATCGGCATGAGCCCACGCCGCTATTTCTGCAAAGCTCAGCCTCTCAACTACCTATTGACCGCTGCTGCTGGTGTCTTCCTGCAGCTGCTGGCTGCCTGCCTACTGCAGCTGCCGCACAGCCGCAGCCAGATATACAAAGCAGGCTATATCTCAGGATGTGAGGGGGAAAGGAGAAAGC
35	LG9	Tag_3442	27.3	Chr09	16862078	AAATCATGTTAAATTATGTTTTGGAACCAATGGCTCAAAGTAATATATGTGGTTCCTTTGCTCTCACTCAGATAAGAGTTAGAAAAAAAATCAAAATATACTGCAGGGTCAGTTTTTCATGGTCTTAAAATATTAATAATTGATACTTTTTTACTTGTCAAAACACTGGTTCCAACAACTACGCAAAGGAGCTGGCATAT
36	LG9	Tag_9015	27.3	Chr04	12905548	AAGACTCTTCTTTTGTTGGGCTTCTACCTCAATTGGGCTTTCAATTAGTCCTTTCTTCATAGCTTCCCCATAGCATAAATCCTTTCTTCGAGAAATTCTCAAATATCCTCACTTATTCCCTATTTTCCTGCAAAAATAAATATTGCACAAAAACAAGGAGCATTCTCGAAAACGGGGTTATCTGTTAGTAAAATAAGTGT
37	LG9	Tag_12825	27.5	Chr09	14576201	AGGTCCTGGGCTCCTCCCAAATGCAAACTTTTTATTTGGCTGGTACTGAAGAATAGAGTTTGGACTGCTGATCGTCTTGCAAAGCGAGTCCTCCCACACCCTGCAGCCTGCCTGCTCTGTGACCAGGAGACACAGTCTATACAACATTTGTTGGTCTCCTGCGTGTTTACCAAACAAGTGTGGTTTCTAATCCTGCAGGG
38	LG9	Tag_8864	27.8	Chr09	23339917	GGCTTTGTGGGGTTGACCCTTTCTATGTGTTACTAGTTTTTTTTGGCATCTTTTAAATTCCTGTCATATATAGTTAGTCTATCAAGTAGAAGTTAGGGAGCGCAATTTCTTTCAGAGACCGAAATTTCAGTATTTTTTCGTTTTCGGTACTCACCGAAAGGTAAACTTCAGTCTGGATTTTGATGAATTTCAGTTCAGAA
39	LG9	Tag_13138r	28	Chr09	22954135	AGCTATCCCCAGTACTGGTGGAGCGCTATTGGGGTTTGCGATGCATTATGAACCCTGCATTCATGCTGGTAGGATAGTTCTATTTAAGGCGGTGGTCACGCATTTGGAGTGTTTCATGACCATTCTTCCTTCGAGGCAGCAACTTCATTTGCTGTCTTGGGTCAGCTCGGGCTAGCAAAGAACCCTACATGTTTAGAATT
40	LG9	Tag_2718	28.3	Chr09	25637644	CCATCACTTTGAATTCATGTTGACCCCATACTATTCTGTTCGATCTCTTAGTATGCTGCACCACCCAATCGTTTACACCTCCATCAGGATCGTGCGCTATTTTGTACGCAGTTGCATATTTCATCGATTCCTCAAACCTATTCATCACAGCCCTGGTGTATGCCCTCGCAACCTTGATCTCAAACTCATACGGTGTGTTT
41	LG9	Tag_1375r	28.3	Chr09	25631227	TGTAGGTGGTGGAAAGCCCCTAGACATCGATGGACCAGTCGCAGCTGATAGGCTAAGGTCCTCACTCGGCCTTAGCAAAGATGAGTTTAGCGTTGCAAAGCTGCAGGACAGATTAAGATTAGGGCACGACGATGAACTCTCCATCAGATGTTTTTTTTCTGATCCTCTTCAATCGATTGCTCTTCCCTACTGCTAGCTGG
42	LG9	Tag_12174r	28.3	Chr09	26320487	TTGAGACATTTGTTGCTTCTGCTCACATTGTAGATTCTGAAGTAAGATTTTAAAATACTTAACCACAGTTTCATGCCAATGTCCTGGCTTTTTGTGGTGCAAATGTTTCAAGCAGCAAAAATGTTAATAGAGCTGGCGGAATGCTGCTCTAAATTTTGTCAAACTTCTAGATTCTGAAGTTTGAGATTTTAAAATACTTA
43	LG9	Tag_3387	28.3	Chr09	25918243	CAAATATTAAAAATGAGCTCAATGCAGCATAACATAAAGCACCTGGTCAAAAGGTAATAAGACATGAAAGCTAAAAGACATGATTTAGAGAGTGACTTGGACAAAAAGGTCTCATAGTCTTTAGCTGGGAATAACACTGACGACTAAAAGTTGCCATTTCAAAGTTCTGATAGCATGCAATAAAAGAATATACTGGTTAT
44	LG9	Tag_8535	28.3	Chr09	26240499	GCCGCACCCACTCTAAACTCCTCCCTTTGCCACTTCCCCTCTGATCCCTACGAAGTGCACAGGAGTAGCAGGACCCCTGCCTTCGGCCAGCAGCTGCAGCGGGTGGAGTTTGTGGTCTCAACGAGCTGGACAGCAGCCCAACTCCCGCACGGAGATGACGAGTGCAGCAGAGGAGCAAGGCCTCCGATCTGGATGAGCGC
45	LG9	Tag_6818	28.5	Chr09	28898875	TCCGTTCTCAAATATTTATCACGTTTTAGTTTATTTTTGAATAAAAATGTCAAATAAAAAAGAACAGAGCGAGTACATTATTGGTAGTGAAACAAAGGTTGCCCTTTGTCAAATGCATCATGGTTACCCATTGCAATCTTACATATTTGTTTTCCCTTCATTGTTACATAATATACATTTTTGTTTATAATACATATTGA
46	LG9	Tag_3363	29	Chr09	26620151	ATGAAAGACCACAAAAATATCAAAAAAAAGACCTAATAGTTGGCGATCGAAGCATACCAAGGAGTTGGTGTTGGTGGCCATAGTGAGCAGAAGGTTTAACCTGCAGCGCTGCTAGGTTACATGTATGGAGACATAGATACCTTTTCCTTTTTTTTTTCCTCAAAAGCTCTCCTCTTTCTTTGGTGTGGTGATGGGAGATG
47	LG9	Tag_9005	30.8	Chr09	31968950	GTCGAGGACGGCGGGGTGGTGGACCCCGCGGTGGAGGCGGAGTACGAGGCGGCGGTGCGCGACATGGAGCGCGCGCGGGAGGAAAGCGAACGGCTGCAGGCCGCCGTGCTGCGGGACGACTTCGTGCCCGTGCCCACTGGCTGGGACGTCTGAATAGTGAGTACACGTACTCGTATCGGTGCATGTCGTCGCAAGATGCG
48	LG9	Tag_4588	31	Chr09	32156279	TGTTGGGAAACTGCATTACGTAGATGCCCTTCACAAGAAGGAACTAAAAAAACAATGTATAGATAGCGGGTACAACACTTCCTGGAAGTCGAACTGCAGAGCAATAGGTGATGAGTAAATTTCACGGGTGGTCTTTGAATTTGTTCCGAGTTTTCATCTAGGTTTCGGTATTTTCAAAATGCACGTTCAAGTGCATAAAC
49	LG9	Tag_11446	31.4	Chr09	32282609	GGACAATGGTAAGATCAGTGGGAAATAAAATAAGCTGCGAACAATTGAAGCTGTAAACTTTAAGTTCAAATGTAACCAAACACATATAAGCCTAAGTTTAAAAAAACATATATAGCCTAAAACATGTGATGTGTTTGCTAGAGAAGATCTACTGGTGGTCTGGTACATCAATATGGTCACTCTGTGCTGCCTGCATTGCC
50	LG9	Tag_13305r	31.4	Chr09	32201051	TGTATATGTATATGATTATCTAAGCTAGCCAAGCAATTGACTTCAGTGAATGCATAAGCTTAGACGATATTACATTGCCAGAATATGCAGTAACTGCAGCTGCCTTCATTTTCGTACTTCAGATTCGAAAAGCACTTCAAAATTCAAGCTGCTGCTATAAATAGGATGCTCACATCTTATTCATATTCATAGTAATCAAT
51	LG9	Tag_11456r	31.4	Chr09	32199464	CAGTTACAGTGCACAAACATTATAAATACCATGTGCATTTTAGACCAAACCAGCCAAATCCTTATTTATGCTATGGCCGATTATCAAAGCAAGCAATTGTGGATGCACGTGCAATTGAGGATGAAGATAGACTTATGTACATTGCTAGAAACCAGGATAAGCTAAGAGCTGAATATCTACAGGGTATATATGACGCGGTT
52	LG9	Tag_5985	32.1	Chr09	32413778	TAGAATATGATAATTCTGCCTGTGTCAGTTCTGATGCTCAAAATGTTTTGGGTATCTCCAAACACATCTTGGATGGTGCTTCCAAAGAATCTGCTGCAGCTCAGGATGATGATCAGAGTGATAGCTCTGCAAATGTCAGTTCTGATGCTGAAGATGAATCTGGTCTTACCAGAAGTGAGTTGGCAGTTATTGCCATCAGT
53	LG9	Tag_8900	32.3	Chr09	32525031	GTATACGAATGTCTCGAGAACCTCCTATTTCCCCCTACACACACAAACACACACCACATACTATTTTCAAGGGTTAGGAGTGCAAAATATAACTCCAACTTCCCTTCACCGTCTCACAAGTAGGAGTCCTCATCCTTCTCACTACTCTCTTCCCACATGCTTGATAGATGGGCCAATAAGTTAGATGTGCAACAATACGG
54	LG9	Tag_10938r	32.7	Chr09	32824562	ACTTGGTAAAAAAGACAAACGGACTATAAATTGAGACTGAGAGAGTATGTGCTATTTGAGAATGTATGCGTAATTATGTTCACTTTGCTCGGTGCCTTGGCTGCAGCTGCAAGTAGCACGGTGGTCGAGCAAAGACCCATCATACCGTACCCATCAGTGAGCGGGAGACTGAATTTAATTTGGTAGGGGACCACATATCG
55	LG9	Tag_2595r	34	Chr09	33574073	GTTGTTGGTGTTCAGGCTGTTACAGCGGGACACCAAATATATGATTAAATTGGTAATAGTAACTTGATGGGAAGTATGGAACTGGAAGTAAAGCATACATGCTCAAAGCACAATTATTAAAAGATTCCAATAGAGTTTTAAGTTTGTCTGAGTAAAGGATTCTAGAGACTGAGTAGCAAGGCACCAATTATTGAATTTCG
56	LG9	Tag_10696	34.2	Chr09	33628193	GTTTAAAATTATTGTACAATGAAGAAATTTTCAAGCATCTACTTTAAAAAATAAATCAACTCAAAAGATCATATTTACCTCCCCAACAATAACCTGCAGCCCCAATGGTTGACATTCCCTTCTCCTTTAGAGCAGCAATTATTGGTTTTGCCTCTTCAAATGCCTTTTGCTGTTACAACTTACAAGAATCAATTTTGGTG
57	LG9	Tag_681	34.6	Chr09	34052369	ACTATATTTGATAGGATGTGAATATTAGAAAAGGTAACTTTATGACATAAAAAGTAACTTTGATTTGAAGAAAAAGGTAACTTTTTCAGTGATAAAAAAAGTCACCTTCAACCTTTAAAAAATCTAGTTTTATAATCAAGCATCCAAATAAAAAAAACTGATCATGCCATCGTGTTTGTTTCAATAAGAACTTCAAACTA
58	LG9	Tag_11758r	34.8	Chr09	34085650	TGACATGTATGTGTGCATGCAGATAGGTCAGTATGCCCTGTGCTCGATACAGCTAAAGCAGCACTCGGACACCAAATTGGAGGCTTCTGCGGCAGTGGAGCTGCAGCACCAAGAGGCAACAACAACACCCACCGAGGTAGCATTGAAGCGGCCCAGAAGGAAAACCAAGAGGCAGAACCAGAAGACTATTTTTACAGATA
59	LG9	Tag_2099r	34.8	Chr09	34188074	ACTTAAAATTGTTGTTTGTGCTCCATATACACCCTAGAAACTGTGGTGGTTTATGAAAAAGATGTGTAAAAAAGTGCAGCTGCATTTGTGAATCTGCAGGAGCAAAGGTTTTACCACTGATACTTCGCTATAGTCTAGAGTTTAATGATTAGATCGGAAATGACATAAAATGCAGATGAATACAAACGGTACCAACCGTA
60	LG9	Tag_7102r	34.8	Chr09	33994877	TCGCTCTCATCTAGTTATGCACTGTATTATATTTTCAAGTAATATACACATTAATTTTGTGACAGCTGTGGCTGCCCCAGCAGCAAAGTTGCTGGTCATGGTTGCTTTGGTGCTCGCTTAATGCTTGATCCAGAGGTTTGCTTCATGAATTCAAAACATCAATGTGATATGTTTTCTCTCTCTCTTTATTTAATGTTGAT
61	LG9	Tag_6450	37.3	Chr09	34590867	CTGCTTCAGGTATTCACACAACACTAAACATGGTTGCCTTGCTTCAAGATGTAATGTAAACTCCACTTTTCACCACGTGCCTTGAATCCTTGGCTGCAGTTCTCTTTGTTCTATTTTCTAATCAAGTAGGTCATGCAACCTTTTGTTATTATGCTGAGTAGGCTGTGTATGATTTGTAAGGAAAGAATTGGTGTGTATTC
62	LG9	Tag_2693r	38.3	Chr09	34894105	AAGGCAATCAGTGACGTGAGAAACTGTTGCAACAATTCAGTATGACAAACCTTAACAACATTTGCTATACAAGCCATTGGTAGGAAAAGTTGTGGGAAAGCTGCAGTAGCTAATTCTATCCCAGCTCCTAGCTCCATCAATAGGTCACCAGAAAAGCGAAGCTATAGGAATTTTTCATTTCAATTAGCGGTGAGCATGAA
63	LG9	Tag_9246r	39.1	Chr09	34956397	CAGAACTAGAATGCATAAGTTAGGCCATCTTTATTCCAGTTACCTTGATGCATGCCTAGATGGCTAGATGTCTAGATTGGTTTCTTCAGTTTCCTGCAGTGTTTTAAATAGTGGGCTATAGGCAAAATGCTATTAGCACCACTATAGCCCGCTTTTTCCACGGTAGCAGTCACAACGACAACCCTTTGGGGCCGCTAGAG
64	LG9	Tag_6609r	39.7	Chr09	35021380	AAACAACGCCACACGCTGTCATGGGGAAGACAGATTAATAAAGATAATTGTGAGATATGGCTAAAAAGTATATAGGAAGGCTGGAAGCCAAATCCTAAATCTGCAGGCCAAAATAGATATATCTGGCAGTGCACCAAGATTTCCTAATTCATAGAGCCCATATCTTTGTTTCTTTTGACCCCTTTTACCCCACAAAGCCA
65	LG9	Tag_11296r	39.7	Chr09	35076863	ATGCATGAGATTACAACAAATAAGAACACCCATGTTTGTGGATAGACTAGCTGGTTCATCCCAGAAAATGTCAGCTTCAAGGCTATCCCAAGAGCTTTGACACTCATGACCTGCCAAACCGAGGCGAATACAGGACAGCATTTATATCCTAGCTCGTTGAGAAGAGTTGTGTGAAGTCACATGAAAATAACTTGTTAATT
66	LG9	Tag_12543	43.7	Chr09	35571855	TGCACGCGTTACGCGGCCGATCACACGTACGTAAGGCCTACAGTACCGCAGAAAATAAATGCACTCATGTCCACGCACTCGATCGGCGGCTCTCGCGTCCTCGCTCGTCCCTGTCGGCCGAGTGTGTCCGTGGCTCTGGCGACGTGGACGCTTGGTTCATGATGAGTGGAGTACTGTATTACGTGCTGTAAACGCGGCTA
67	LG9	Tag_3889r	44.9	Chr09	35793489	TGGTAGCCCAATGCTTCGCATCATCTTCCTCGGTTCATCATAGGACGTTTTTCTTTCTCAATGGGACCTCCGCCCCTTCAGACCATGCAATGAGTGTTTGACGAAATCACAGCCCTAAACATTCGAGATGTTGCAAACGATGCATCACTTTTTCGCAGGAACTTAGACTCAGCATTAATCTTGTCCTGTGCTGTGATTAT
68	LG9	Tag_6232r	45.3	Chr09	36061029	GGATGATTCAGATTTCAGAATCGAATGGCCAAGTGGCCACCACGCCAGTACGCCAATTAGTGAGCGGAGCAGCAGATTTTTTTTCTGCCCGAACTGCAGGGGCCATTTGTGATCTCGTGGACAGGATTGTTCGAACAAATTTGTTGCACATGGCTACTTGGTTGCTGCGCTGCATCATGTGATTATGCCGCTTTACCTTT
69	LG9	Tag_12961r	45.3	Chr09	36013457	GGAGGAGGGCTTCATCGGCAGCCGCGGGCGGCGGTTCTGGATCCCCACGCCGGCGCAGATACTCGTCGGCCCGGTGCAGTTCATCTGCCATGTCTGCAGCAAGACATTCAACAGATACAACAACATGCAGGTGACTGAATTGAACGATGGCCCTCGATCATCTTTATTAATTAGCCTTTCTATATATCCTACTAGTACAG
70	LG9	Tag_10712r	45.7	Chr09	36232022	GTTTTTTAGGGGGGGGGGGCACAATCAATCAATCATTGTTATAATTTATTTTTGTTGCCTTCTGAAATCCTCCAATAACATCAATCAGTGCAACTGCAGAAAATGACCAATAGCCTATTATCAACCAGTTAGTAAACTATGCTACTGCAAGGCCTAAAAGAACGAGCTAATAGACATGCATAAGAATTCCAAACTATTAT
71	LG9	Tag_10301r	51.5	Chr09	37391954	GATGTGTTACTATTATTCCACCCAATAATAATATTAATTAATGGGGTGTACTAGTAATTAAGCTAGATCAGGAGTGCAACAAGGTTAGTCTGCCTGCAGTGCCTTTACTGTTTCCTACTAGTTATTTATTTATTTGTCCTCCATGGGCCGTGGCTGCAACGTTCTTCGACGACTGAATATGTACTACTACCAGTACTCTT
72	LG9	Tag_9250r	52.2	Chr09	37658767	AGAACTCTACAACATTTTCCCTTTGAAAAAAATGCAGTCAAGCGGCTGAAAAACCACATTTGTCCTACGTTCCTTTTACATGTTACGGGAGGCTACCCTTCTGCAGATGCCCTGCAAGGCTGGGGCCTCCAAACAAATCAACAAACCGCTATGGTAGTATCACAAACCTGCCGAAGAGTCCAAAAAAACCACAAGCACGA
73	LG9	Tag_4534r	52.4	Chr09	37741059	AAACTGTTCTTCCTTTTTGCCGTACCAGCAGTAAATTTCTATGTTTTGGCACTGGTTTCTAATATGTTTGGCACCATTATTTCGCATGTTAGTCTCAGTACTGCAGCTCTTGAATGTAGCAATTTTATATACTAACCATATTCTGGACAAAAAAAAAGCTGCTAGCTAGTTTAGGGAAAGCAATTCCACTCACGTGCATC
74	LG9	Tag_7895dr	60.6	Chr09	40774754	ATTTGAAGGATGTAAAAATAGCTTGCAACCAACCCTACTTGGTGGTGACTCGTCATTTGCAGGAGGTATGGGCAAAGATGTGCATTATAAGACCTGCAGTCACAAGGTCTCATGAATTGAAGCCTGTTGTACACATATTCCTAGAGAAAGAGAACGTCAGGAATTAGTCACACCGAAGATAGAAGAATAATTGCGAAGCA
75	LG9	Tag_304dr	60.8	Chr09	40667756	GCGGCTTGGCGTCACGTGCAGTTCCCAGCGGAGCAGAGAGAGAAGAAAATGGATAACAGATATTTTCAGAAGCGCACATTAGATCGGTATATGTTTGGTGCTGCAGCAACTGTAAGATGCAGAAGCACACATGAGACCAGATGCCAGTGCGAACAAATATCCAGTTATACACGTGATTATGCAGCTCTATCAAGCTGTGA
76	LG9	Tag_11102dr	61	Chr09	40859072	GGAGTTTCGAGATAACGAGAGGAAAAAAAAATGAATGGACCAACAGAGAAGAAAGCCAACTCGCCTGCACGAATAGTGGGTCGTTTGAAACTACTGCAGCCGTCAGATGTGCATTCATCCTTTCACAGGCCTCTAAGACCAATTCAAGCTGATCTTCAGAGTATTCTGTAACCACCTGGAGTATGAAACCAGAATAGGTC
77	LG9	Tag_12148dr	61.6	Chr09	41139393	TGCAAAAGCCAGTGTACTGTACTAGGCAACTAATAGAAAGGCATGCGTCAGAAATTTACACAAATGGGCTGTTCTTGAAATTTCAGAAAGAGCTACTTGATGCATCAGCTTTCAATGTTTTTGAAAAGGAAACGGAAAGAATTTATACTGTGAAGAAAGTTTTGGAGTATGAGGATGCTGAATTTGTCAATGATTCCTTC
78	LG9	Tag_11819	63.6	Chr09	41315812	ATAAATCTTATCTCTTCTAGGTCTTCGTGTATTGTGTAGAACAACTTATAAAAGTAGTAATTGCCGCTATTTTAAACCATGACTACTAGCAATAGCACCCCCAAACATCTTATAAAATAGCTCTTGAACCTTAGGCCATCTGTAGTGATCCGTGCAAATATATGTAAAAAAGGATACTTCCATGAAGTAGGAGAAGATGT
79	LG9	Tag_9382r	64.2	Chr09	41363868	ACGATTTCTGTAAAAATCCTGCATTCCAAAGGGGCTGGATATTGCAGGACGAAGACATCCGCTTGAGATATTCAAACTCCAGACTGCCTGGAATCTTTCACTGCAGTCACTTAGACCAGAATTATAAATAAAACTGCAAGAGTGAAACAAAAATAGCTCAGAGGAAACAATCGTGGAGACAGATGGCTTGGTGAATTTTC
80	LG9	Tag_9073dr	67.3	Chr09	42111359	CTTAAATGCAAGTGTGTTTCAACAAATTACAGTTAGTCTAGACTGCTGCACCAAAAATATATCAATTTTCATAATTTCAAGATCAAGTCCCAATTCCTAACTGCAGTTGCATAAACAGAAAAATAATCCTATTATTTCGACAAGAAACAGGATGGATATCTCAAACTACACTAAGTTAGGAACTCACTCCCAGGGGAGAT
81	LG9	Tag_8981dr	67.3	Chr09	42243048	TCCATCATTATCCAAGGATCATGCAACTTTTCGAGCACTCTGACACAAGTGACGGCCCTTGGATCTGTACTACTTTGGGCAAGGAATCAAATTCTCAAGATCTCTTCCAGAAATTTCATAAAAACAATTTAATTTTATAGAAAAAGCACAGGGAACGGAAAAAAAATGTTGCGCTCCAAGAGGCCTCGTAGAGATCATCT
82	LG9	Tag_9634r	68.5	Chr09	42430205	AGAGCCCAACCCTGCCTGCTGGTTCCTGGTCTGCCCTTTAAAACAATGGCCCTTCACGAGTGGATCACATGACGCAGATCCTGAACGAGAAAGCTTTCAATGTTTATTGGATGGTACGGTGGTCTCGTCCAAAAGAGTATAAACTACTGTGTGTGGCAGTGGATCTCCATAGAAATAACCTTGGAACAGCAGGGGCAGGG
83	LG9	Tag_11716dr	69	Chr09	42612791	TCATGCAGTGTGGATGAGGTGTGTTTCACAGCTCCTTTGACATGTTACCGATATGCGGGTGCCACAGAAACGACTCTTATCAAAGGTAAAAGACAATGTGGCTCACAAGTTATAGCCTATACAGCTCCTGACCACCTGTTAGAAGCTTACTACAAATCTTGTACAATGAAACAAAATGAATATAAATATTCCATGATCAT
84	LG9	Tag_247r	69.4	Chr09	42651859	AGCACTAATGCACACTCTATCTATTAGTCATTATGCTGTCAATGGCGGGACCCTGAACTGCTATAATCCATGAAAAAAGACACATACACAAAGCCAATTGCAAAAGTTTTCCTCTGCCGTCCCCTTCCTACAATTGCACGCTACCTCCACTGAAAGAGAAGCTTCCCAGCAAATGTACTAAACCTGAACTCCTATCTAGG
85	LG9	Tag_4173dr	70.4	Chr09	42744194	CTTGTTCTCGGGCAACCTGATTATAATCTATTGGAATTTTTCTTAGAAATCCTCAGTCAGTTTTAGGGGGTATCTGTACGTCATCTAAAACCTCACTGAAAAGCATGTTCCCACAACAAACCAACACCAATATACAATCATGTAAACTAAATGTACAACGAACAGAAACAACTCTCCCACTTATATTCCTTCAAAGCATT
86	LG9	Tag_9258r	70.4	Chr09	42753162	ACTTGAATGATTTTAAATGTTTAGTTATCACCACTCACAAAACTACAAATTGCCGTTGCAGAATGTCACTTCAATTCGAAGAAATCAAATATAGGTGCTACTGCAGAAGATGTCATAAAAGCAGTAGATATACCTCAAACAGAAGAACCCCAAGGCTGTAGATGTTTGATGGGAATGAGCCTTTAAATTGACTGAGCTCC
87	LG9	Tag_12524d	71.5	Chr09	42851806	AAAAGGAGCGTAAGATTAAGGCTCAGTAGACCATTCAAAGACATTCTAACTAAATATCAAAGATAAGCACATTCTAACTAAATTTCTGCTGCAACCACCATACTCGATGCAAATCATGCAACCATCGAGCATGGAGTGTCCAGATCAGAATCTTACACTTTGAACAAATTGGTAAAAACTGATAGCTCAACTATAGTTTT
88	LG9	Tag_12193dr	72.3	Chr09	42934123	GCGGTGGAAGAAGGGAATACGAACGTTGGGGGAGAGGCCGGCGTGGGCGTGGCACGGTGGCAGGACACGAGACGAGATCGCAAAAACAACCCGCTGCAGCATCTGCTTTGCATGTTGTGATGAATCTGGAAGGAGACCGTCTTTTGACCCGTTGCTTTCCGCGCTTCTCTTGTCTGGTGGTGATGAGCAAGATCAACCCA
89	LG9	Tag_11761dr	74.3	Chr09	43289947	TTCTAACATGCTCTTAAGTTTCTGTGCAATTGGACTCAAAACATCTTCTGGCAATAAAGATCCATCCAGACTCTCCAACTGATATCCCTTATATTCTCCACTGCAGCCTCCGAAGTTCGAGTTTTACGATCCGAAAACACCCTTCTTCACTTCCCCTCGGTACTTGCCACCAACAAAGTCAGATAAGTGCAGGGTACGTG
90	LG9	Tag_5024r	74.9	Chr09	43693541	AACCTTGGTCAAAGTTGAGGCTTGACTAGTTGACTTGGGACAAAGCCAAATTGAACTATAATTTGGAATGGAGAGAGCGCCTACAGACTAGTTCTGCAGATTTTGGTCCAGTTTTTTTTTTCTGTAAATGACTACAATCCAGATAGGAAACAAAGACATCAGGGTGTTGCTAAAAATTTAGAGCAAAGAGGGGCTTATCA
91	LG9	Tag_2443r	76.9	Chr09	44390241	CTAATGGCTTCCATCTCAACTCTGTAGGCACACATTTTAGGCTTCGCACCTATCTCCAAAGGTAGTGTTGGTCACATATTTTTAATGCTCTTCATGTTTTCTGCAGGTTTATAGCTCACTTGGCCATGGCTTATGCCATCACATTTTGGACCTGCTATGTATTGATGCGCGAGTATGAAATTATTGCGAAATTGAGGTTG
92	LG9	Tag_8233r	77.1	Chr09	44593183	GCACCGTCTGCCAAGGTTGAGGGCCTAGGTCTGGGCGAGATGGATGTGACATCGGAAGCGAGTGGATTGGGTCAGGGAAGCTGGTAGCCTTAACTCGCCGCTGCAGGGGCAGTAAATGCTAGGATGCGAGAGGGATCAAGTGGTCACCGCCGGATAATGCAAAACAGGGATACAAACCTCCCTTGCCGCTGCCGAAATCA
93	LG9	Tag_9446r	77.1	Chr09	44416822	TTATACTGCCAGGCATACAGAACAACAAAAAAATCACTAATTATTTTCATTTTTCCACATTTAAATGGGGCTGATCGCTTGATATTCTTCCGACTGCAGCTGTGGTTGCTGCTGTTTCTACTGTTTAGCACTGTATGTTGGCCTTTTTTTACCGTAGCAAAAGCATCCACAACCATGGCGCAGCAAAAGCAATCTCAACC
1	LG10	Tag_10533dr	0	Chr10	880501	TCCATGGGGACTGTACCCAATGGGAGGCCAACAGTTAATTACTCATACCCAAGCAATAACGCTCCAGCAAGAGCAGGTATGCATTTGGGCTAACGTGTTGTACTCATTTTTTTTCTTGTGGAGGATTTGTGGCTTTGCTTCTGGAGTTCATAATTCACTGCGTTGTCAATTTTGCAGCTGGTGTGCAAAGGAAATTGGAG
2	LG10	Tag_6637d	2.2	Chr10	674204	AACCAAGAATCCAGAGTGACCTCCCATAGGACTAGAATGCAAGGCTGAGACTACCTTTTGCTGTAGTAGAGGGCTATGAGAAATCCAAATCCTCCTTTTGTACTGAATAACACCCTGATGCAGAGTATAAAACCCATGGGCAGAATTGAGAGCAAGTCCAGCTAACAATTCCTGAGCTGCTGCATTGTCCTGATAGTTAG
3	LG10	Tag_12871dr	2.9	Chr10	93598	TTGATCAAGTCATTAGCTTTCACCCTTGTTGATCGGATCACTCAATCTCTGGTCGTGACTCGATCTAACCTACCCTTGGCGGCATGATGAAGGCTGCAGGTTGGGAATCTTGATGCGGCGCCAAAGAGACCCAAGCAAATTGTGTACCTGTCAACCACATTCTCTAGAGTATTTTTTTTTTAGCAAGTCATACAATTTGT
4	LG10	Tag_8447d	2.9	Chr10	189534	GATGCGTATTGGGGGTTAACTAGTAGAGATTTAGAAGGGCGGCAAATGAGCAATAAGCTGACATGATGGGGTCTCACATGAGGGCTTTCACGCAGGCATCATGTTATCTTCCTCTACAAACAAACATCAACCTCCCCCTCTGTCTACTTAATTATACCCACTTGGATTCCCTTCCCCCTCTCATCTCATGCATGCATGTC
5	LG10	Tag_13276d	3.1	Chr10	307344	GAAGAAACTGGTTTACTAAGTGAATACGTAGTGCACAATGAGAACCAAGATAACATGTTTAAGACAAGTTTATGCAAGCAGCAAGCCTATCAACTGCAGTGCCTTACTTTCCTACAAGGGTCATGAGAAAGAGGTAGAAATTTAGGTCTCAGCAGGTATAAAGGCGCTAGTTATGTCCAAAAGATCTGCCAAACATCCTT
6	LG10	Tag_8252dr	3.9	#N/A	#N/A	CCGATCAATAGTTCAACCAGTGGGTTGACCCCTTTATCCTCTTTTTCTTCAGTTTATTATTGATTTAGGGCCCTAGAATAGGAATTGTGTTGGCTGCAGTAGGAATATTCCTTAGAAGATATGGTTTTTTAGGCTCTTGATCTTTTCAGAGAACCAAATCAGTAAGGCTTCTAGTTCAATTTTTCCTGTTTCAACCGTTG
7	LG10	Tag_8250d	3.9	Chr10	532270	CCGATCAATAGTTCAACCAGTGGGTTGACCCCTTTATCCTCTTTTTCTTCAGTTTATTATTGATTTAGGGCCCTAGAATAGGAATTGTGTTGGCTGCAGTAGGAATATTCCTTAGAAGATATGGTTTTTTAGGCTCTTGATCTTTTCAGAGAACCAAATCAGTAAGGCTTCTAGTTCAATTTTTCCTGTTTCAACCGTTG
8	LG10	Tag_5223d	4.2	Chr10	521101	GCAAAATGGGCTTTGGAAACTCTTGGACGGATGCTCGATGAAGTGGCATGGTAATCATCGCCAGCTAGCACACACCAGGATTTTATTCTTTGTGTTTCCCCTGCAGCCAAACTGAAATGGGAAAGCTGGCGAATTCACGAGGCAGTTTTGGATTTCCCCCAACCGTAATCAAAAGGCTTGTTCCTATATACTGCGGGTGC
9	LG10	Tag_2781d	4.2	Chr10	535486	AGAGCACAGTAGTACCGTTGCGACTTGCAACTCCGCCGCAGCGCGGCGGAGTAGCTATTGAGACTGCCGAAGCGCGCGGAGTCGCAATTGCGACTGCAGCAGCGCGCAGAGTGGCAACAGCTACTGTGCTGTTGCGACGGCTGCAGCGACAGCAACAACCGAGGTTGCAAAGCTACATGTGCGCACTATGCATGGCCGTG
10	LG10	Tag_10456dr	4.4	Chr10	707503	TTGCAACAGCACTAGATCCTAAAAAGTGGATACAAAACTCGAGAGCATCAACAACACATGCTCTTCATTAGGGAAATCAAGCACACTACATCCATGTTGGCCATTGCATAAGAAATTACACTGGAAAAAATATACCAGATGTGTCGTTGTTCGACAACACAAAACTGATCTCTATAGCAGAAATACTCCTGGGCACTACA
11	LG10	Tag_257dr	4.4	Chr10	740610	CTAAGCTCATGCTTATTGGTTCAGGCCAGAAGTCTTGTATCCTCAAATGAGTGCCACTGGGGGCATGCTTAAAACAATTGGAAACCTTTGAATAAAACAATTAATGTTTCAATGAGACCATGAATTCCTAAGTAAAGCTGATGCAAAGGTGCCAATTTTATTTGGAATGTAAATGTGTGCTACAGAATTGGCGTGGAAAG
12	LG10	Tag_8189d	4.4	Chr10	739847	AGTAGTGTCAGCCTCAACTGATCACACAATGTGACATTGTTACTCTTTAAGTCTTACCAGATTGCTTATTCAGAATTTTTTGACTGCCAACAGGCAAGAGTTATATTTTAATTGTTCTCAGCAGCCATTTCATGTTAGATTCCATTTGATCCAAAACAGGAAGGTTTATATTTGCTCTGTTAATAGACCGAAGCTTCTTT
13	LG10	Tag_1801d	4.4	Chr10	761859	AGCAAGCTTTGCTATCCTCTCATTCAGCTTTTCCTTTTCGTATTCTTGCTCTGCTACCTGAAATTTACGTCGATAAAAACATGCTTTCAGACTTTCACCTGAGCAGTAGAGACAGACGAGCAAAGAGATGAGAAAAGGTCAGACCTCAATGAGATTTTTAATTTGTGCTACTCGTTTGGTAACTTCTTCCTGGGTGCTGC
14	LG10	Tag_2135d	4.6	Chr10	892475	AGGAAGAGAAATTTTATCACAAAGAAAAAAGTTAGGATTTTTTTCTGGTACAATGAAATGCCACCTCAAAGCTAGCTCAAATTGAAGGGCAGAGATCAAGCGGTAAAAAGGAGAGTCGACACAGGAACTGAATCTACTTTCGATTTCCAATAACTGGATGATACAGCTCGCTCTATACAGAGGCATACACAGCCTAACCT
15	LG10	Tag_6372d	4.8	Chr10	900708	GAAGCCATATAGGATACATAATTGCTTCAGATTTGGAGGTTGAGGGGTACTAGGTATAAAGTTTTAGCCACCTCTATAGTTCAGGATGAAAACAAGACTTCTGCAGCTTGCCTTTCCCACCCTTTTATAGTCTGCCAGCTTATGTTGTTAGCCAATTTTTCTTTGTGGCAATGTATATTTGCTATCATTGATACTAATAC
16	LG10	Tag_573dr	7.6	Chr10	1975221	GCGTCCTCAAACTACCGCTTGCGTCTGGACACGCCATGGTGTGCTCCTTCTTCCTCTTCTTATGAGACCAAGTCACGGAAATAACGCTGCAGCTATACTGATAGAGAGGAGTTTGAATATAGACGATATAATAGACGATTTATTGGACTCAGCCTAAACTGTAAAAGTAGACAATCTATCTGCCTTGTCCTAGCTCCAAG
17	LG10	Tag_8000dr	7.6	Chr10	1975279	CTTATGAGACCAAGTCACGGAAATAACGCTGCAGCTATACTGATAGAGAGGAGTTTGAATATAGACGATATAATAGACGATTTATTGGACTCAGCCTAAACTGTAAAAGTAGACAATCTATCTGCCTTGTCCTAGCTCCAAGCTTACAAAACAGTTTGGCCGACCCAGTAGAATCGAATCCATTATCCACTTCAGTTTTG
18	LG10	Tag_4738d	7.6	Chr10	1984328	CCCAAACAGCCGTAGCAAGCCACTTTGGAACCATGTCAAATTTAGTAGGTGTGGAAGCATCTCCTCCTTTAGGGGCCCGATAACGCACACTTGGAAATTCCTGCAGCATACCCAATCAGATTCCGTGTTCAATAAAAAGAAGAAGAACAAGGCTATACTTTATTCATAAAAATAGGGCAACTGAGGCTAAACGCCCATCT
19	LG10	Tag_3940d	8	Chr10	2153320	GAAGGTAAAACAAAACTAGTTCTGTTGAGATGAAGGATCATGACGCAGTTGGGCAAGATGGGGGGAAAAGGGTTTAAGCAATGCTCAGTGGACTGGGCTTCTGCAGGTCCGGTGGTTGGGGCGACCTGAGCTAGAATGGTCACCCACTTTATCTGCCTTTTTTCCGGTCATGAACCAATTATCCAAGAGATATGATTTTC
20	LG10	Tag_6049d	8	Chr10	2077368	TTTAGTTGATCTGCTTCAAGAATGTGTTCAGATGATGAAAACACATGATTTAAGAAAAGTTTAACAACACGGATGATTGGAATATAGACATGCCTGCAGAGCAGAAGTATCACATGGGGGATAAACCCTCTTAGTACGCTCTGGAATCTTCCAAATATTTACAATATGGGATCTTGTCCATGTGGAATTAACCATTACAA
21	LG10	Tag_1082dr	8.4	Chr10	2152769	TGAAGTATATTCATGAGCTCACATACCTATCGTTCGTACTGCTGTCACACACAATGACACGATGAAAGGGCGGCGTATCCTGCGTCCTAGTTCCTGCAGGCTACAGTGGTTAAGTTGGTGTCACGTACAGCATCCGAGAGTCCCGTTTAGGCTTTGTTTGGGTAATATCGGATTGGAGTGATACACATGGATTTGGTGTG
22	LG10	Tag_12176r	16.5	Chr10	3621223	CGTGGGATTGATCACCTTGTTATTCCTACAAGAGATTATATGTTTGCTCCTTCACTTGTGGATATTAATCGAGCTGTTGATTTCATTCATAGTAAGTGAGCTGCAGATTATGCCCAAAGTAACATTTTGAATTTTTTGGTTGTAATTTATTAGTTGATCATCCCAGAGTTAGACACCACCTCCATAGTTCCTTTTTCTCA
23	LG10	Tag_12328dr	17.9	Chr10	4352719	CAAATTCCAAACTGCATTACATGAACAGTGCCATATTTCTCAAATTGAGGCAATCGTCGCAGAAAAACTTAGAGATGCGTCGCTGTAAAAATGGTCCTATCTGCAGTTTCATGCTTGGGAGTTGGAGACCTATTTGGATTGAGATCAAGGTTGGCTAGACCAAAATTTAGCTAAATTTAACTAAATTTGAATCTAAGTAA
24	LG10	Tag_3198d	19.4	Chr10	4687587	GAGGATGTTCTTGTCATCAAACTTATGGGTTGCCTCACTGAGCTCTGCTTCTGTGAAGACGGAGAAGCCGGTCCCTTGCTTTAAGCTTATCTCCTGCAGCAGAAGCATCCCACCGTGTTCGTGGAAATACTTTTGCTTGATATTGGCCAGCTTCTTCCTTTCAAGGAGCAAGTGTGTGCAGGTGATGGCTATGACTACGA
25	LG10	Tag_3560d	19.9	Chr10	5150526	GAATGTGGTGTTTTCCCATGCTGTGATTTGCCTGCCTCCTGCAATAATCACAATTATCTTATTTGACAAAGCTAATTGCTCATTGGATATTATGATGCTTTATCAAAAATACCTTTCTGATGACACGATAGATAGGTGTAACCACTTTCTTCAAGAATGCCTCCTCATCCCCACCATAAGATGGCCTGATATTCTCCCCA
26	LG10	Tag_6278d	19.9	Chr10	5167489	AACCAAGACCAAGTAAGAAAAGTGCATCCCTGAATTAAGTATTACATAGGTATGACGTCAAAACTTTCTTTGAACTGTTGTAGCTTAACATAATCCATGTCTGCAGCACCGTTAGTTCTTATGGATTCATGCAGCTAATGTGATACTTTCTTGTTTAATTTGTTTTTACTTATAGAAAAGGATGTGCATTTGGAGGAGGA
27	LG10	Tag_4174r	21.9	Chr10	5666498	GGCAATTGTGCTAGCATAGCATCTCTCTGTGATATCTGCGGTGTGCAAAAGTGGGTGATGATAAATTCTACTACTGTTCGTAGTGTTGTGCTGCCGCAGCCTGCAGGATTTGAGCCGCCGCGCCGCAGCTTGGTAGGTTCTTGGATTCCTTTATCAGGACTCCTATATGGCTATATGATTGCACAGAACAGTACTGTGGC
28	LG10	Tag_10905d	24.1	Chr10	6162293	AATGCTGTGGAGCCACGGACAAGGTGGACCTGTTGTAGCGTGAGGTTCTGCAGTTGGTCAACTGTAGCGCGCGACCTGCTGAAGTATGAGGTTCTGCAGTTGATTCTTCATTTTTTTCCTTATTTCATTGCTTCTCCAACAATCCATCCTTCCTATTATGTACTACTAAGAATATTATCTTGCAATTACACAAATATTTC
29	LG10	Tag_9051	26.8	Chr10	6486003	TTCACATGTTTTCTCTTCGCACTGTTACCATTACGGTAGATTCTCGCCATCATGTGCAAGAGCTAAATGATCGGCTCAGTTATTCAGCCTATGCATAAAACTGCAGCCGCAGCCGCTGTTGCTGCAGGAAGTAGAGTATTCGAAACATGTTTACAAGTAACAATGAAACAATCTGTACAGCATTTAAGCTCATGCGGCGT
30	LG10	Tag_5625r	27.6	Chr10	6645976	ATGGAGGGAATAAACGGTAATTGAAGTTCTGTTCTCTTATCCGTATAGTATTTTTGTCACCGGTGCTATTTTCTGGGCAAACTTGAGAGTGAACTGCAGTTTTTTTTTAGGATGAGGAAGAGTAAACGACAGTTTTTGATCTATTTGATTGCTTTTACTAAATATTTTGGGGTATCTTGAAAGCTGTGCAGAATTTTCTA
31	LG10	Tag_9408r	28.3	Chr10	6833424	TTAGATCATCATCAACCTTGATCTTCGCTTTTGGATCGTTAGGATACACAATGTCCTCCTGGGAATCCATGTTTGACAACAGCCAAACTTCACCTGCAGCCTTCAAAGCCTAAAGCACAGAAAATACTGAATATCATACATATATGCTAAAATATAAATAGTGGATGATTTAGATTGGCCACTCGTGGGCATTGCAACCC
32	LG10	Tag_8657	28.3	Chr10	6813817	ACCTGATGAACATGGTGGTGGGCTTTACTTTACTTATTGAATGGTTAGTAAACATGCATGCATATGTCACGATATGTTTTTTAATCTAGTGATCTGCAGCGTTTAAAAATGATTCCAATAGTATTATCATATATAATGGGACGACTACTAATAGCAATTACCTGGACCATCATCAGATCATGAATTCACGGCGGCGGGTT
33	LG10	Tag_6063r	29.7	Chr10	6900418	AGTCGTGTCAATTTATGTCTAGTTGTCAAAACTATTGCATGATTGTCTAAGTCGGATAGGTCTCGACATGTTCATTTTGCTAATCTGTCTGAGAAGAAAGCTTTCAGATTAATGCTACATTTTCTGTAAATCATTCGCCAAGTATTATTGCGATGCTGCTGCTGTGTTTCAGATGTAGAACGATGCAGTTCAGTTTATTT
34	LG10	Tag_8682r	29.7	Chr10	6900695	TTGGTCGATTGGCACTTCCCACTTGGCAGTGACCTTAGTTAAGTTTCTGTTCTTGACATGTTTCTTGTCTCGATAATACAATGCCTGTTTTGCTTTGATTCTGACCTGCCTTCGCCCCTCGATGCATGATTTGGTCGATTGGTACCTGGCAGTGACCTTGGCAGGTGGCATTGCTCTTCCAAATCACTTTGGCGACGGTA
35	LG10	Tag_8478r	30.9	#N/A	#N/A	CAATTTAGTAAAAAAATATAGATTTTTAGTGTATGCATGTTATATATTTGAATTCGTATTCAAAAGTCCTTTAAGATTATATTATTTTGGTATTTATTGATGTCATATTTTGAAAGAAATAAATGGTCAAACTTTTGCTTTAAAGACCGTGCCAAATACATGCACGCCTTATTTTGTGGGATGGAGGGAGTATTTTGCTA
36	LG10	Tag_8477	30.9	Chr10	7381639	CAATTTAGTAAAAAAATATAGATTTTTAGTGTATGCATGTTATATATTTGAATTCGTATTCAAAAGTCCTTTAAGATTATATTATTTTGGTATTTATTGATGTCATATTTTGAAAGAAATAAATGGTCAAACTTTTGCTTTAAAGACCGTGCCAAATACATGCACGCCTTATTTTGTGGGATGGAGGGAGTATTTTGCTA
37	LG10	Tag_1829	35.3	Chr10	7964327	ATCCATTGCAAGTTGACGTGCAAGTATGCAGCTAGTGTAGAAACTTGTTCCAAATTATCAGAATTCAGGTGAAGGCATATATATTATACTAATATCAGTGTTGTAGACTGTAGAAATGGATGCAGTAATACAGTGCTGTTTTCTTCCCTAGAATATTATTTCCATGTTAAGCTACAGAGTGGCAATTTTATGGGAAGTGT
38	LG10	Tag_4337	35.3	Chr10	7964747	AAGAGCACCAATATCATCAAACTTGACTCCAATTTCATTGGGAGGTACAACTGCTGAAATGAAATTACGTTCATACTCATCTTTTGCCAAAATCTGCAGTGAGGACACTTTTTAAGGTTGGATGGTATCACAGTATAAAAGTCTTGCAAGTAAGGAAAAGAAAGTCTTCCTACAATGGAAAAGCTAAATTAATCGAACAC
39	LG10	Tag_1468	35.3	Chr10	7982635	TCAACATCCATGTAGGAAGATGGAATGGAAGCATCTATTAATGAAACATCAGTTCTCTTCCTAATCAGCACCTGGGAAGCTCTGGAGCAATATCCTCCCACTGCAGGACCGCAGCCCTGAACCGTACCCCATAGCCACGTTCTTGTGCTGCAGATGTGATGCCACGCACTCGCTTAGCAGCTGCCTCACATCCGAACTGA
40	LG10	Tag_5727r	35.3	Chr10	8132241	TGTGTCCATGACAAACATCGCAATGATAAATTGCAACGCTATTACCAGAGCCGAAGGTTGCTTCCTAACAGTCCCAGTCTCATCAGCGAGAACCTGCAGTTCCAGGAGGTTTCATGATTGTAACTCCAGTTTTCACAGGTGAAATATTCAAAGTCTAACTCCAGAGGCAGCATCTAGAACCAATGTTGGTCAAAACTAGA
41	LG10	Tag_9233	36	Chr10	8305903	AGATTCCGTGTGGACTGATTCAGGGCTCTTCAATAACTATTATTGGTACTCCTGGTGGTCTTCTGGGTAATTTTAAGATAGAGTTAACTGGAGCTGCAGTTCCTGGTGAACCTGACCCCCCAATTGTCCTTCATTATAATGTCCGCCTTCTTGGTGATAAACTTACAGAAGATCCTGTAATAGTCCAAAATACATGGACA
42	LG10	Tag_9236	36.5	Chr10	8388276	CGCGTGTTCCACACAACCCCACGTGGCCCACAGACCACCGCTGCGTGGCCTCCGCCGCTGGTTAGGGCTCGGGGTCGCCAGGAGTTGCCATGTCTGCAGCGTTAGAGGAGGAGGTTATAGGAGGTTGCCGACACAGTGGAGGCGGTCAGTGGGCAGCGGAGCGGAGGCGGCGAGTGTGATACCCCCGACATCTCAAAGGC
43	LG10	Tag_5799	36.5	Chr10	8400124	AAAGAAGCGCCAACAAGTATATATATCAGATGATAACATGTTCTCTTGTGATTCTTTTGAAGGCAATGCTAGCGCTGGTGACTGCAGGGGCATCTGCAGCGGCAGCTATAGTATACTTAGCACACAAGGGGAATGTCAGGGCAAACTGGCTTGCTATTTGCCAGCAGTTTGACTCATTCTGCGAGCGTATCTCTGGATCC
44	LG10	Tag_9044	38.6	Chr10	9044771	GGTCTTGTCTTGCACAAAGCTTCTGAGGCTGTGCATCGCGTACCGCTTCCCCTCCTCATGGTTCTCAAGCACACCAGCTGCCCTCCCTGCCTTGTTTACCCTGCAGATTCAAGCAATTTAGATTTTTGTTACATTAAGTAGGTATATGATTCAGGACCAAAGATTGCAGTCTGTTCTTTAACCACAATTTAATATCAAAG
45	LG10	Tag_5226	38.8	Chr10	9151087	GAGGTAACCATCAACAGCTGTTGATATGCTATGTAGGAAACATAATAGAAATCTCTAAATTGCACCAGACGAGATCTACTCCAAAATCTTACCTAACACTACCAGGCAAACAAACATGGTTTACAAAAAGTGAACATTCTTAAAATTTAATTCAGCAAGTATACTTAACAAGGGCTATGCTGATGTACCTGGTTTCTGTA
46	LG10	Tag_2117	38.8	Chr10	9077039	CTCCCGCCCTCTGCAGTTTTGAAATTAATCCACCACAACTCCTGCAGATGCTAGCTGTCAAAGCTGCCGACATAGACATGAGGACAAACTCCTGCAGATGCTGACCGTTTCAGGAAATGGACATGTTCTCCATGCCAGCTCTTGGTGGTTATACCAAAAACAAGCATCTCACTAAGTATTTATCAAAAATATTAACTGGA
47	LG10	Tag_3496r	38.8	Chr10	9096385	GGTTGCAGTCTCTACTACTACTGCTCCAGAATATGGAGTTATGGACAAGGATGTCTCACTAAGTCGCTAGCTGATGATGCAATCTTTATAATGTCAATGCCAAGAAGGTAATGCCAAGCTGATAGACCCAAATAATCCTAGCTAAGTTATTGAGTAACATGTGTTCTGAGCCCCAGCCTAAATAAATTCCATTTATCTGG
48	LG10	Tag_7784	42.2	Chr10	9492492	TCACTAGGACGCTCTATTGATGTCTTCCGTCAATCTTTTGTGGCTAGTAACATCCATACATGCAACTATTAGTTCTTGCGAGTACTTCCCTATAAAATTTCTGCAGCATAAGCACACAGAGGATCAATCATTTAAAAGTTGATCTCTCTCAACTAAGATGAATATGTTATCAAGTATAATGTTTTAAAGAAAAATTGCCA
49	LG10	Tag_7222	44.3	Chr10	10573732	GAATTTGAAATGCCTATTCTTCTCTGTTGCTCACAGTTACTACAAATGGTTGCTACATCTATGAATTGCTTGGGGCACCGTGCAATGTTCTATCTTGCTGCTGCAGTTTCCGACTTCTACGTTCCATGGGAAAGCATGGTACTCCTCAGATAACTTTGAGCTTTGAGCAAACCAATCAACTGCATACTTAAGCAGTCATT
50	LG10	Tag_4461	44.3	Chr10	10622597	ATGCATGATTTTTACTGTCAGTGGGTTGATTGTTCTTGTTATGGTTTCAGCATCAAGCAAAGGACTACTCTCCTTCACAGGGGCCTCTCTGATAGGTCACCTTCAGTATACAATGAGTGTCTGAAGATGTTGAAGGATGAGTGGCTTGTTAAGTATTGCGGAGGAGATGTGGTTGCCCTTCTCAGGTTTCTTGACGTTGA
51	LG10	Tag_12325d	44.6	Chr10	10661732	GTTATATATATAGATCACTCGATCAGCTATAGCCTATATATGGCTACTTTGGAACGTTTAGTTAGCAGCATATATAACATAGATATATACATGCTGCAGGCAACTTATGTAATTGAAGCACGCAGGCATAACAAACGAGACAAACAGCGCAGGTGGGTAAACACACGTACCATTGTACCTCTGAGGTCCTGTCCTTGGGG
52	LG10	Tag_13256dr	49.9	Chr10	12482089	ACACCTGTGGAACTTGCTCAGTGTTGTGGTTTCCACGTAACCCCCGGCAAAGGCGCTACATGTGATGCATGGCTGCAGATCAACACAAGCGGGCTGCAGGGCTGTAAAGGAGCTTGGTATTTGCTACAGAAATCAACACATTGCCCAGTTCAACTGTAGCCCTATTAAACAAATAGGGATATCACAACTACATCATAAAC
53	LG10	Tag_13327d	50.6	Chr10	12727085	TTGCTCTGGTCAACGCGCCTTTTATTCCTCAACAGATTAATACAGGAGCAATCACTACAGGGATTGGAATATTTCTCAAAGCAAACCTACAGGGGGCGAACTGCAGGGTTAAAATCCAAGGCCAAGCAAATCAGGCAACAGACTCAATCCAAGCAGAGGCGCAAGCCATCTTGCTAGCAATTCTAGTGAACTCGGTGTTG
54	LG10	Tag_12613	52.5	Chr10	12935464	GGAGGTCAGCTGCAATGCAATTTGGCTCCGATCGCTGCATTTTGCGATGCTGCTCAACCTGCTCGGGCTTATGGGGGCCTATGCTGCAGGTAGCTGCAGGGAAATCAGAACATCCTTGTATACTTGGGTGCTGCTCGTTGGTGTCTTCACATACATTGTGCTTCATGTTGTGTTCTTCAAACATCTGGCATCGAAGTGGC
55	LG10	Tag_10620	52.5	Chr10	13071805	ACATGGCGATGCAATAGTTTCACTTTTATTGCAACAAAAACAATATTGTCCGTATCTGCATGCAGGAACCCTACCGTATTGTCCGCGCCTTTCACAGCTCCTGCAGCACGAGTCCTAGTGCACGTCGCCACCATCCACCACCACGGGGGAGGACGCCGTCCACGCCGCTTACCGCGTCGTCGAAGCTCCCCTCCATCATC
56	LG10	Tag_7581	52.5	Chr10	13152416	AACTATTAGGACATGAATCATCAATCCTGTTAGGACACAAATCATAACCTTAATTTTTAATTGGGCCCTTAATTTAAAATCAATCTAACAAACAAATCCTTAATTTAAATCAATATATATTATGTATATTGAACATTAATCAATTCGATCAGCATGCAGACATAAGGATATTGCATGTCAAATATAAGTTTTGTTTTTTT
57	LG10	Tag_4365d	54.7	Chr10	16957063	TTCTATCATAAGAGTCCTTTAGTAGCAGTCGGAAAAGATTAATCGTGAAATTGAAGTGCATTTCTTGTTTCTGTATTTGCACTGTCATGTGTATTGTGTACTGCAGAAGTGAACAATGTGAAGTGTGTAACGAAATGTGCTTGAGAGCTTTTATCTTTCCGCGCATGTGAAATTTTATTATCAACTGTTTGATCGACTTC
58	LG10	Tag_9792dr	54.7	Chr10	16767732	TTTGCAAGTTACGTAAGCTTATCCACGCTAACTACAACTGGAACTGTTATTGTGGATAACAACCACAAAACTACATTTGACCTTTGCACACAACCGTGGAAACTTGACCAGACAAACATGATAACAAAAAAAAAATCCATGACGACACAGCTGCCGCCACAAAAAGGAATATTGTACTGGTACATGCACTTAATGTGCAA
59	LG10	Tag_10763d	58.3	Chr10	31413850	AGTCTGCTGGGATGGTCTAACATGTGACTTCCATATCTTATTTAATTAATCTGTCTCACTGGTTGCAATGCTTTTGTCATGTTGTTATTCCATCTTAGCTGCTCGTTGTGCAATGGGCACTCTAGCAACTGGTGTCTTGGGGCCTACACTGCATTTATCCAAGGATCAGGTGGTGTAGAATTTTTTTTGTAGCACTTTCA
60	LG10	Tag_11696d	60.9	Chr10	32106110	TTTAATTAAAGATCTAATTGCATATTCCATATTGTTATTAATTAGGAAATCAAAATGTCGAAAAGAACGTTACTAACATAATGTTCAAGCAATACTAGCGGAACTCCTACACCCAGAACTGGTGAGGGCATAAATCAATCAAAGAGATCTAGGTTAGAGTTTGGGCATTCAGATTTTGTTGGTGGTCTAGGATATCGCAA
61	LG10	Tag_12498	65.1	Chr10	32889114	ATATGTCACATGATAATCCGTCAAACATTTCTCCCAATTTTCCTCACCATATAATAGAAGTGAGATGTCAATATTTTTGGTGTTTTGTTGTGCAATGAAAGTGAGGTGTTAGGTGATAAGCTCTAGCAAAATAGAGAGTGATTTGACATTATCTGTTTTTATACCAAGTTTGACTTACTTGTCTTATTCAAAAAATTTCA
62	LG10	Tag_6417r	65.3	Chr10	33101908	CCTTCGACCTACTGTTAACAAATTGGTATGAAAAGTGCTACTAGGAAACAAATCCGTCAGTTAGAGAATCTCATGTTGCATTGACGATGACCACTGCAGAGAAGTTCAGTATACAGGTTAGGTTCAGTGAAAACAATCTCTCCGTCCAAGTAAATTTTATTGTGAATTCTTAATTCAACAGTTGTAGTACTAATTAATCG
63	LG10	Tag_11565r	65.5	Chr10	33352946	GTTCTCACTGCGTACAGTTATTGGAAGTGATACCTCCATGGCCCTTTATGATATATTACGGAGATGGTTACTGGATATGCATTATCCTGGATTCTGCAGAAATCAGCACTTTATAGTTCAAGAACTTACTCGGTCCATGTTTTTAGAGCACTAAGTTCTGGTGTGCTTGCTAACCCCTCATGATATAGTATATATCTTTC
64	LG10	Tag_11118r	66	Chr10	33372551	AAAGAAATAATCACACGGTGCTTGCAACACGTGGTTCTGTAGTTTTTAAACTTGCTGCAACCGATATGCCAGTTCATAACCCACTGATTTTATTTGCTTGTGCTGCAGATCTGATGCAACTTCCTATGTATAGTCGTATGTATAGGCGCAGCTGCGTTCAGACGGAGGCAGCACGTTGCAGGCACGTTGCGTTCTTGCAT
65	LG10	Tag_2469r	67.5	Chr10	33895024	TCTAGATTTCTGATTAATTACCACTAGCAAATCCTCCTTGCAGGCTTCCAATGGCTCCACGACCCGTTTCTTGTCCAGGTACCCTTCCCTGGCGAGGTACCTGCAGATGCGGCCCCATTTGGCGGAATCAAACGGGTGCCTGCACAGGGGGGATTGCACGCACGCAGTGTCAAAACACATCTCAACGCCGATATGTGTTT
66	LG10	Tag_11216	68.2	Chr10	34287480	CACGTGCTTCTGCTTGGGCACTGTGATGAACAAGATGTCTCTGATAGTCAGATGACACACCCCGTTTTTTCATGAGCAGAGATTCCCCACCCCTACAAAGCTGCAGTACTGCGAGCAAGCAGCGTACTGGCCGTGTCTCACTGTCCTCGATTCATATGCATCAGTGCATGCACGCACTGCGCGGTAAAATGTAAAATCTC
67	LG10	Tag_8353r	68.2	Chr10	33780413	GAGGATATCAAGGCACAGATTCTAGTTCAACCACCAGCTGATCTAGACAAAGGCTTTTTCCATAGTTTTGTTGCAAGAAGCTGCTAAGGGCTTGTTTGAATACGTATACTTCGAACTTAAGTTTAGCTATAGCTAAAATAGTTCACTAACCATTTACCTTTGAATAGTATGGGCTAATAGCTCGTTAATCCATTAATTAC
68	LG10	Tag_8491dr	68.2	Chr10	34162534	TGGAACTACTAAAGGGAGCCCGTATTTCAGACATTGAAAAGGATGAGGATGAGGAGGTGGAGATGGTCCTTGGAAGGATAGTCAGGAAGCTTAGAGAGAACCTGCAATTGGATGGCACTGAACAATATTGGATCCCCGACTTCGTTGATGCTAGACTGGAGGGCGATTTCAACTACTTGCAGGCAGTAACAATGATGAAG
69	LG10	Tag_10861	68.8	Chr10	34470875	CATCCAGCGAGCACACCACGGAAAGACGCATATTTGATCGACAGGAACTGAGCATCGGGTTTGGCCATCACAAAACGAGGAATTCTTCCCTTAACTGACCCTGCAGACTCCTGGCTCACAAAACAACACTTGCCCTTTCCCCTCCAGTATGCTCTTCTGATTACAGCCAACCATTTTTCTCATGTCGTGAGGCCGGCGGT
70	LG10	Tag_13233r	68.8	Chr10	34474175	AAAATTAATAATACGGGGTACTACATTATATGCTACTAATTACATGCATATATATGGAGGAACATTTTGCTAGCCCACAGACTCACGTGTTTAATTAGTTCCCTACTTCCCTGTTCAATGTATAAAATGAAAAAAAAAAGTATACTACTATATGATAAGTAGGGACCAAGCAGGACCCACAATCTACCTAAGGATTCAGG
71	LG10	Tag_10610	69.5	Chr10	34793454	TTTGGTAGTGACTCGATCGGACTCAAGTTAGTTGGAAATATTATCTGTATGGCTGCCAGATGTCTTCAGAATTGGGCAACGAATCGGATCGTGCTGCAGCTTTCCTTGTAGTCACAGTCGATAACAGATTGATCTGACTTGACATGGCGGGATCTTCGATTAACTTCTGGTCTGGACGATTGCCGAGCTCGTTGATGTGG
72	LG10	Tag_1489r	69.5	Chr10	34656289	GTATTATGCATGTTCTTGATATTTTCCATCAACAATTAATGCTAAGATATTGTAAAGACTGATTTTTGTTCTTCCATGGTCCTCGCTTTCCTAGCATTATAATGGTCAACTTCAAGATGGTTCAAGGGTCTTGATTAGATGTCTGAGGCTGAAGCAGAAGTACTCTCCCCAGAGCCTTATCCAATACATGGAGATTATTT
73	LG10	Tag_11452	73.6	Chr10	35408468	AGCTTAACTATCAGTACGGTTCTAAAAGAATGTATTTAAAAAAATCAAAAATCTGCTAGTATATGGACTTCTTTCTTCAAATTTCCATCTTAGAACGTCTGCATATTGCCAACTATCCTCTGATCTAGTTAACCTTTTTCTGTTGCTTCCTCTTTTTGAACTCAGAATTCTACTTGCATTATAGAACCAGATTCTAGCTG
74	LG10	Tag_8039d	76.2	Chr10	35501799	CCTTCCTCTGGGGCATTATGCTTCACTCGCTGTCCTCGTTGTCTTCAACCAGGATCTTCTTACAGGCCTCGTAGCACATGAACGATATGCCAGCTGCAGGCATCAGCTTGATGCAGCTCGGACCAAGCCCTTTGTACAGGCCACCGATCCCTTCCTTCTCCATTATGCAGTAGAGTGCATGGAAAACGTTCTTGTAGATC
75	LG10	Tag_10979r	76.7	Chr10	35775124	GTACGCGTCTCGATACGGTGGCCGTGAGGCTCGTCGTTGGATTTCTAGGATCCCTCGTACTATGCTTGCTGATTCGGATTGGTGAGCTTCGTGCTTGCTTTTAATACGTATAATATACTAGTATCTGAGACAGCCTACGCCCCTACGGTGGTTCTGATTGGTAGGCTGGTTTTGGTTTATCGGCTCTCGCTTTTCCTGTC
76	LG10	Tag_7965r	78.5	Chr10	36930715	TATTCCTAGATGCAATGTGAAACATGGGTCACATATATCATCCCAAAAAAATCCATATAGAGGGATCAGGGTTCAAGTCTTTGTTGTCACCTCTGTGGTTCTGCAGAGCTCGACGTCAGACCAGCAGTCTTCGTCCATGGCCTTGGAGTCCCCCCAGTCTGGGTTAATCATCACGGCGGAGAGAGACGACACCACGACGA
77	LG10	Tag_10816	78.5	Chr10	36924120	TTCCATTAGGGGAGTAGAAGAGCACACTGTTTCGCATATCGGTTAAGCTTGGACTCGGCCGTCTCATAGCAAAGATAACTATTGGACACTAGGCATAGATGTGGGCTCCTGACTTGCTGTTGGCTTCTTATCCACTCGTTTGAGTTATTTGCTTCTTATCCACTCCTACAATAGCTCCTGGTCCACGACTCTCTCATTCT
78	LG10	Tag_3704d	78.5	Chr10	36555599	GTGGAGTCAGCTTGAGCTGGAATAGTTTGAGGTTAAATGGACTTATATTCGTCCAGTTGGGCCAGGCACAGGTCCAGCTGCATGCTTGCAGGTTGCAGCCCTGCAGTGACTATCCCCGGCTCCCAGAAGCGTCGCGGCCACCACGTGAGAGAAGGAAACGCGTGGCGGCGCCACGGCTGGCAGCTGGCCGGACCAGAGAG
79	LG10	Tag_8633d	78.5	Chr10	36599948	CCTAGGGTCTTCTGATGGTAACACAGGAAAACAACATGGTGGTTGGATTTTGATTGCATTGATCTTGACTGTAGTGTTAAGTCTATGCGCCACCAACAAGCTCGGTTTATTAGATAATCTCTACCATTTTTGAAAGATGACTAATTCCCTATAATGTGGTCTCAAGTGTTAGGTTCCATTGAACTTTGCATCAGCTCTGG
80	LG10	Tag_7789r	84.5	Chr10	37718889	GTTTAGAATAAAAAGTCGAATAGAATGTGTGGTGACAAGAGCCTAGCTAACTAGGTAGCATACTCATCTTCCTCGTGGCTTTCACTGCTATGAGTGGTTCCGTAGTATACTAATTGATAACACATCGTGAGGGAAACTGACGATATAAATTAAAGTACATCTTAATGCGTTTTTCAAGTCTTAACCAACACTAGGCCACA
81	LG10	Tag_12462	84.9	Chr10	37835496	CAGAGCATAGGATGTGTGCAAGGCACATCTATGCCAATTGGAGGAAGAAGCACATTGACAAAGAATTGCAGAAGAAATGGTGGGGGTGTGCAAAGGCTTCCTGCAGGACATTATTCAACTTGAGGAGAGCCAGACTTGCACAGGACTCACCTGAAGGAGCAGCTGATATGATGAAGACTTCACCAGAACACTGGAGTAGA
82	LG10	Tag_4255	84.9	Chr10	37829027	CAATGATGTCACTTTGGACCAACATTGGGTGACATGCATAAGCTTTTGGCTTATGACTTCTCAGTGCTTGGATCCTGTAGAAAATATCTTTTTGTTTGGATGAACCCCAAGATTGGTGGGATTTTTGTTGTACCAAAACAAGTCCTCATCTAGAAATACTTTTCAACTTGTTTGATGAAACACATTTGGGATTTTGTTCA
83	LG10	Tag_13213r	84.9	Chr10	37835503	TAGGATGTGTGCAAGGCACATCTATGCCAATTGGAGGAAGAAGCACATTGACAAAGAATTGCAGAAGAAATGGTGGGGGTGTGCAAAGGCTTCCTGCAGGACATTATTCAACTTGAGGAGAGCCAGACTTGCACAGGACTCACCTGAAGGAGCAGCTGATATGATGAAGACTTCACCAGAACACTGGAGTAGAGCATACT
84	LG10	Tag_10757r	84.9	Chr10	37782459	GCTCTTTCATGGTTCACAAGTGTATGGCTTCTGATAGTATATACTAACATTAGTATTGATCATGACTTCAACTCTAGTATATAGAGAATAAAACTGCAGCTTTATTTTGGACTGTTATGAAGGTCAAGAATCCAGTTAGCTTTATGTGATGTTTCCACGTAGGATGGTGCCTACATCGCATTTGCCAAGAAGCGCACATT
85	LG10	Tag_9522r	85.7	Chr10	38021458	TTGGTACAAGCTCAGGTATCCCCTCAAATGACCAAACCCTCTATTTGGAAATTTCACCAGAGATCACCAACCTACAGTTCCCAGCCCCACCACTGCATGCCTGCAGCCTCTGCTCAGCAAGAACATCGAGCCCACAAGTGTTGTTGAGGCAGCCCCTAACGTCATGTAGCTAATTTTCCAAGTCAAGAACTGATCATTAT
86	LG10	Tag_7955dr	86.9	Chr10	38157235	CAAGGATGTCAGAATCGCGATCTCGAATCCAGCTGGACGTTCTTGCTATGATCGTGATGCAACAATTGATGAGAGGCGACGGTGGTGGGATTACTGCAGTGAAAATAGATACTGTACTCAATTGTGGGGGTGTTAGTTTTGAGTTATTGTTTACTGGATTATTTTACTGATGTCTTAATCTTGCATTTGCTTATGAAGGA
87	LG10	Tag_11468dr	87.1	Chr10	38282212	AGAGAAACCTGCAGATATCTACTCAGAAATAGCTTCTAGGTGGGTTCCTTCTTGCTAGTTCCCTTGTTGCTCCTGCTGCATCTCTTGTGAGCACTGCAGTTCAGGGTAGTTGCTTGTTAATTTCACCAATCTTTTGGTTCTTCTTGTACATTGAATGTTTATCAGAGACATCAAGCAACATGGTTTATATGAGTATATGG
88	LG10	Tag_13009r	87.1	Chr10	38206593	GTGAATCTAGACAGAGGATATGCCTCGTTAAAATGCACTCGTCTTTTAATGTGAATCTTTTGGGATGGACCGAGAATCGCATGCGCACTAAGATTGATACCTGCAGGAGACAATTTGCATTTATATCAAACATTTTAGGCTCAGCAATGAAAGTTTTGAATTTCGTAGGAATACATATGCATAAAGATTTTTCTTGGATA
89	LG10	Tag_10291	88.8	Chr10	38433058	GTTGTGCCTTTAATTGTAGGCCATTCCGGAGCTACTATTGTAGTGTTCTTTACTCCGTTTACACGGTTCTAAACACCAGCTGATGATCTACCTCTGCAGTTTAGAGCCTAAATGATTATTGTCATCGTTTACATGGTAAAAAACAACCCTGCGTAGCCACTGAGGCTATTTTTAGTGGAGGTTTTATTTTCATTTGATGA
90	LG10	Tag_9079r	89	#N/A	#N/A	GGGGTTTAGAATTTTAGATAGCTCAGTCTTAATGACGGGGTAGTTCCGGGGAATCAAACCTGGGCTATGCTTGGTCTGGCCACGTTTTACAGGCTGCAGGCGACAATAAAAATGTCAAAACCTTTCAGGGATTTTGCTTTCTGTTGATTCTGACTTTTAGCAGGATGATTACGTGTAAAAGGAAAATTTATAATAATTAA
91	LG10	Tag_9080	89	Chr10	38626368	GGGGTTTAGAATTTTAGATAGCTCAGTCTTAATGACGGGGTAGTTCCGGGGAATCAAACCTGGGCTATGCTTGGTCTGGCCACGTTTTACAGGCTGCAGGCGACAATAAAAATGTCAAAACCTTTCAGGGATTTTGCTTTCTGTTGATTCTGACTTTTAGCAGGATGATTACGTGTAAAAGGAAAATTTATAATAATTAA
92	LG10	Tag_5764	89	Chr10	38674806	TGTTTTAGACAAGAGAAATCATCACAAATGGATTGCCATTTAGGGGAATGAAAAACCCACATCCATGTGAGGGGGCAGCAGGAGCAACTTTGACCATGGACTGCAGCAGTTGGACATGATGAATTGATGATACATATGGGCCATAAAAAAGAGTCAGTTGGTACCATAAGATTCCGTATGCACTTATTATCAAAACAAAC
93	LG10	Tag_2946	89	Chr10	38526569	GAAAGTACATATGCCAATCGTCTGCGGAGTAGAGGTGAGGAGGAGGCAAGATGTACCCACAAGGGAGCAGGATGTTTAGCAAAATCTGTCAAGCTGCAGTTGAATTGATTCAGGGGCCTACGGATTTAGCAGGTTGCGCGGGCCCTTCTAGACCTTGTTTTGCTTCCCTTATTGATGGCAAGAAGATCCCTTCTAGACCA
94	LG10	Tag_12475	89.6	Chr10	39005492	GGCTCGCTGCCACCGGCGGCACCGGGGCCGGCAAGGTAGGTTTTGCAGGGGGAGGGTACACGCAGTAGGGCGGCGACGGAGTCGGAGCGTTGGCTGCAGGAGCCGATGGGCCGCCGATCACGTCCTTGTATGGTGGCAGCGACGGCGAGTTCACAATGTTGGGGTGCGAGCTTGACGGCGCACCATCTGCCCAATCTGTT
95	LG10	Tag_213	90.2	Chr10	39287544	TTAAGACGCCTACTCTTTTTTCTAAGAAACTTCACTACACAAGAATAAATACGCGGGTACAAGAATGAATGAGATTAATTTGATATACGACCACTGCAGGCGATAATCGGCACCCAGGTGAAGGGGAGTAGTTCCACAGGTTGGATGGAGGAGGTGCGGGGAGAGCGTGCCTATGCTTTCTTGTATGGGAGGAGAGCGGG
96	LG10	Tag_2755r	90.2	Chr10	39280836	TCCCGCACGGCCCAGACGAGTGTGGAAAAGGCCCTACACATAGTTTGACTGTTTGAGGGAAATATAGCCGATACGGTGGTGGCTAGTGCATTTAGTTTAACAATATAGACCAGCTAAACACTATTATTAAGATGATTATAATCTATATTATATGATGTTACGATAATTTAGTGTATAACTTATATTATTAAGCATTAATC
97	LG10	Tag_8859r	90.2	Chr10	39309573	AAAGATATATAAACCTTGAACTAAATATATAGCTCATAGAACAAATATTTATACACATGTAGAAGATAGAACAGATTAAAGCGTAGGTATATTCTGCAGCTAGCTGGAGAATACTTTATTCTGCATCCAAGCCATCTGACGCAGCGCTGGCCGAACCAGGTTGCCGTGGGTCTCCGACCTCCACGGAACCAGGCTGTCAG
98	LG10	Tag_9363	90.2	Chr10	39108226	GCTCGGATCGAACTATTACTTGAACAACTAATAAATACCTGTATGTGGAAGGGTGCACATCTCACCTACTAAGAAAAAGTTGTAATATTGTGAGGAGGTAATCTAATTATGCCATTTTGAAAGTGTGCAGACTACACTTTTAAACACGGGTCAAAGTAGCACACAAGACAAAAGGACACTCATGCAATGGTGCATTGCTG
99	LG10	Tag_2112	90.2	Chr10	39311659	ACCATCTTTCATTCAATAAAAAACTTTGTACCTTTTATATTGGCCCCACCTTACATCTTGCAAGGAATTGAAAAGTGTAAAAAAAATGATACAAGGAAATTGTATGTTTCCACCTATTTTCTCACTTCGTAGTTTGCTCATACCCACCAAGCACATTCGTTGTCCTTAAATTAATGAAAAAAGAAAGTACACTAATTAAG
100	LG10	Tag_4711	90.4	Chr10	39478988	AAAATTCCAGAATCATATAGCTTAGCACATCACAGACCATGTCAATCATGAGATGATAGAACTCGAGGGCATAAGTTAGTTTTATCAATGCATACAATGAACTTGAAAGAAGTTTGGCGCATATTTCCCATCTATCAAATCAAGTGCATCCTATTAAAAATGACCATCTGTGGGAGAGGACCAATCGTTTTAAAAAATAT
101	LG10	Tag_3646r	90.4	Chr10	39343443	GCAAATGATAGTACTACTTGAAGCAGCCGTGGAGAGATGCATTAGTCTTACTGGTGGTTCAGAGGCAGATGAACTGGTTCTCGCTCTTGATGATGTCATGCTGCAGTACATATCTAATCTACAAGAAACATTGAAGTCCCTGAGAATAGTCTGTGGGCTGGATAGTGATGCCTTGAAGAAAGATGCAGGTTTAGAGAAAA
102	LG10	Tag_10348	93	Chr10	40286783	TCGTCGGCTAGCTACTCTTCATGTATCCTATCCTGCAACTCTGCAAGTCGTTCCGGTGTCTACCTGTGTTGGCGCCGGCCGTACCTTGTAGCGCTGCAGCTAGTACTACTGACGTACTGTTTGTTTCCATGTCCACTTCAGCGTTGAATTGGCCGTCATGTTTGGGAATTTCGAAGGAAAAAAACGACCTGCGATTCACC
103	LG10	Tag_809r	93	Chr10	40292880	AGGACCTCCTCCCTGTACTGCTGGGCGCAGGGGCCTGCCTGACTCTTATTCAGAGGGATGCACAACTGCACTGCGCATGCACCCCAGCACTTATTTGTTTCTGCAGATTATATTTTTCGAGGACCAGTGGCGCTGTGGAGGGCTAGAAATACAGCGCTGTGGAGATCGGGTCTCGGAACTGCAGCACGTTGCCGCGATGG
104	LG10	Tag_7410	93.3	Chr10	40440128	ATTTCACAGGAGTCGTATAGGAATTTCACAGGAAAAACATAGGAACGGAAAATATGTCTCACATGGGTGTCTCACATTCTTATTGATAGCAGCGCTTCCTCTGCAGTGTCATCAGGAGCATAAAACCTCCATGTTATTTTTATTCGTTATAAAATTTTCCTGTGTATGATTATATTCTCACTCTATTACTTTTTACCAGT
105	LG10	Tag_7855	93.7	Chr10	40557292	CTGTTGCTGGAGAAGTTTCACTGGGTATGTACGGTTCTGTTTCCTCGCCATTGTCTGTTCACTTCAATATAGCACTGTCATGTTAAAACATCCCTGCAGATGAGCATGGTCTTGATTTTGATCACTACGGCATTCTTATAAAGGTGAAGTTTAGGTGAGTTTATTTTACCAAGCCAGAACAGCGTTATCTGTTCTGATAT
106	LG10	Tag_9461r	93.7	Chr10	40558834	CATCATTAGCTCAACTATTTAGTCACATTTCAATTCTCCTAAATTCTTAGGAGCCAAATGAAATGCTTGTAATAATGGTACCTTTTATTGGGATTCTCCCACATGAGAATCATATTCATCACGCTACATGCGCTTTATCAGGATTGATCATGTCCATTAGTATTGTCTATTGTATTATTCCGAACACGTGGATTTTTATC
107	LG10	Tag_5089	94.3	Chr10	40622687	AATATAACAATGAGCAGAAGAGATCGCAAAAGGATCAACTAAGTAAACGGAATTTGGAGAAAAAGGCTCATACAAGTTGTGGGAACAACTTCTCTGCAGCTCTTCGTGGCACTGAGAAACCACCATGCGTGCTTGTATCACTTGCAGTCAAATTTTTGCAAAAATATTCGGTGGGATGCTTGCTTTTGGTGTAAGCACCG
108	LG10	Tag_8256	94.3	Chr10	40926505	AATGGCAACAACAGCAACCGAAATAGTGGTTTGCATTCTACATGCCAACTGGTGCAACAGTGCCATCCCCACCATTTCTTAAAAAGTTCTAAACTGCAGTTATTTTGGGACGAAGGGAGTAACATACAAGAACATTCTAAATGTGGCAGACCTTTTTTCTTTCTTGTCCAAAATTATCCTCATCATCGTCCAAATCCTCA
109	LG10	Tag_7737r	94.3	Chr10	40977910	TATTCGACTGTGGAATCTTTAATTATAACCCCGTCTCAAGATAGGGGATTGATGCTGGAATCATGAAGAAAATACACGGCCTGCAACATCCTTTTGTTCCCTGCAGGCCTGAAAATTAAGCTTGGAAGTTAGGATATCATATCTGTATTGTTCAAATATCTGAAAATATTGACTATGATTTGGTTATTTATTTCTGGGAG
110	LG10	Tag_12585	94.3	Chr10	41307514	ACCCTTTGCATCCATGTGTTTCCTCACAGCCTCTAGACTTAGGAAGGGCTGGCATCTGTCGTTGCAGTAGAGGCATATAAAATCACGCTTCACCTGCAGGTAGGATGACCAATTCAACACAAAGATTAGAGCTGCTTATTTGCACACATACAAATTAAATGTCACACTGATAAAAAATGTCTACCTTCAGTCCGACATAA
111	LG10	Tag_2811r	94.3	Chr10	40622978	GATAAATAAGACAGAATCTCCTGCTTTAAGCCGTTTCGCTCCAACAAAAAGACTCCACCCAGTTGTTAGAAGGTGTCTCTTTGGCTGCCCTGCAAAGAACATCAAAACAGGAAAGTTTTAGACAGTAGGGAGCGAAGGTAACCTGCATTTTTCATCCATAAAGTAAGAAAACCAAGTCAAACAGTGTTCGACCCTACCAC
112	LG10	Tag_11205r	94.7	#N/A	#N/A	GGCCTCAGCTGGTTCTTGTCCTCTGGGAGGCCGGGAGCGAAATGGCATGTGAACTTTGTAACCATCCAAAAGCAAAGCATGTACCGGCAACAGCTGCAGGAGATTGGAGTGGTCCAATGTGCTGATAGAGCTCATTGATACCAATACATGGTTATAATTATATACAGAAAAGACATGCGCAGCTTTAAAACCATAAATTC
113	LG10	Tag_11206	94.7	Chr10	41649825	GGCCTCAGCTGGTTCTTGTCCTCTGGGAGGCCGGGAGCGAAATGGCATGTGAACTTTGTAACCATCCAAAAGCAAAGCATGTACCGGCAACAGCTGCAGGAGATTGGAGTGGTCCAATGTGCTGATAGAGCTCATTGATACCAATACATGGTTATAATTATATACAGAAAAGACATGCGCAGCTTTAAAACCATAAATTC
114	LG10	Tag_9463	95.1	Chr10	41792256	CTTCCTCCATTGTTGTTCCATCTCCTCTCTCTTCCACAAGACCTTCCGCGATCCATAGCTTGGAAATCTGTTTTCTTCGGATGTTGTAATCTTCAGGATAGAGGCTGCAGTATAGAAAGCAACTCCTCAGATAGCTTGGGAGATCATTCAAGCTCAAATTCAGGACAGTGGAAATCCAGTTGAGCTCTGGATTGTTCGCT
115	LG10	Tag_5834r	95.1	Chr10	41791279	AGAGAAGGAGCTAATAGGATCCTTTTTCAGACCAGACCAGTCCAATTTTAACTGTGTTAAATTATCAGAAAATATCAGTGGGAGCATGCCTCCCTCCAATTTTCCTGCCAGCCAGAAGAACTTCAGAGTTGGTATCGGCTTTAGCGCTTTTAAGTTGAGAATCTCATTGATATCACACGTGGAAATAAGTAGTCTTCTCA
116	LG10	Tag_10417r	95.1	Chr10	41791858	ACGCAGATTATACAATTCTGTGACCACACCTGGCACTTCTTCAATATCGGCAAATCTTAGACATAGAACCCTCAGTAGTCTGAAGCGTGTTAAAATATCACATATCCAAGAAGATGGCACTTCAGCATCAAATAAAATGAAAGAGCGGAGTCGTGAACATGTTAAAGAATTTAAGGACTTTGCACCTCGTTGGATGCTTA
117	LG10	Tag_3724r	95.1	Chr10	41924318	AAAATCTCAAGTACTATCTATGATCAAGTAGTTGACACAAATCCCCTTTACACATCATTTTAGTAGACATTCCTGTTGTTCTGCAGGTCAATTCTGCAGGCCTATGTGATTCTGCCCCAAAGGATTTGTTGCATACTGAAAGACTGGAACTCTGGGAGCCTGTCAGGGCTCGCGTGCTTGCAGAGCAAGGCATTGGGAAG
118	LG10	Tag_13091r	95.5	Chr10	42183438	ATTAGGTATGGTCTGATGCCTTCGTCAGCACCAGTTACATGGTGCAAGACTTCGTTCTTGTTTCTTGGATAGTTTGGTAGATCATGAATACTATCCCTCAAGGTTTAGATACTCCTTCCTTGGGATTATGGACCTGTAGGCTCTAGCCAGGGCAATGTTTTCAAGTCGGCTGGTCGGACCTGGTCGCCTAGGGACCGACC
119	LG10	Tag_13245	95.5	Chr10	42279843	TCAACCTCTCCAAGTATGAAGGGTTATGGGTTATGCTAGCAGTAAAATTCTCAAATGATAAGTGGCGACAAGTTCTAAAGCTTCACTGTTGTTCTGCAGGATCCTCCAAATATAGGCCTTGAAGAACTCATAGCCCATGCATTTCTTTTGGCCTCTTCTTCTTCTTGCACTCACCTCACATTTATTTTGGATTATTAGAC
120	LG10	Tag_11709	96.1	Chr10	44442580	TTTATGGCAACACCAATGGCTTTGATGCTAACGACCTACAAAGTAAATAAAGTTCAGTAGCTACATATAACATGTTCCAGCAGTTAGAATGGAATGTGCGTCTGCGACTCAAATCACACTTACTGTTAGCGATCCCATTGAAGAGCAGATTCCCAGATATATCAGGATATTAGTCTGTCCATATCGAGGTTCAAAGAAGA
121	LG10	Tag_8079r	96.1	Chr10	44304941	TAAATAAAATTAGATGGTATAACAATCAAAGGTTTCGATAAGAGAAACACTACAAGGTATGTAAAGCTGAACACAAGAAGGGATTTTTCTAATGCAAGGACTGCAGAAACAGCTCAGCACTCCGAACTAAAAGAAGAAACTTAGATGATATATAAACTATTGCCTGTCTCTGGATTACATATCCATAGAAACAGAACCTT
122	LG10	Tag_11697r	96.5	Chr10	44484933	CAAGATCGACCATGGAGATATATTTCAACTTCATCAACTTTACTACTACTATGCACATATTTTTCCATTCAGCTACGCAAATGTAATGCAATGGCCAGCGCCCAGCGGCATCGCAACAGCAACGCTAGCTGCTTTCACCTTCCAGGATCACGAGCAGCCATCCGCAAGTTATTCTACGCATGGTGGCGTCTCACGCACGC
123	LG10	Tag_7591r	96.7	Chr10	44516801	GGCCAATGACAACCTAATTGCATTGTCGGGACCTGGCTTTTACTTGCTAGCTAACTTTAATTTGCCCTAGAGCCAAAAAATAAAATCAGGTGGAAGCTAGGTTGTCTCCAGATCGAGCTAGCGAGTTAATAATAGAATGAAGCAAGTAGTGTTGTGTTGTGTCCATCGTCATCCTATATATCGTCTTACATATCATTGAC
124	LG10	Tag_6146r	96.7	Chr10	44511946	TGGCCATCACTTGACGTAACACACCGCAATTCATCAAGTAACTCCAAAAAATCATCTGGTGGTGGGCATGAGAATTCAAGGGTCTTTCCTGAAAGTGGATGCTTGAATCTGGGAGGAAAACAATAATCACATTCCAAACTTTGAAAACCACAAGATACATATTATAGAATGCCTACCCAAGCAATGCAGCATGAAGACAT
125	LG10	Tag_10678r	96.7	Chr10	42395062	TTCTGCTCAGATGCAAACCCTAAATACAAGCCATGAAAGAATGAGTTGATCAGTGAATCGCTCCTATGTGTAAGCTGGAAACAAAATCTGGATATATCACTAAGAAATGAAAACAATGCTAATGTATGGTTTTAAGAGGTTGGCAAGTTACTTTTCAGATTCTGGAAGAGATGATCGTTGATATAGCAAGCCGTCTCTGG
126	LG10	Tag_6717r	97.1	Chr10	42857982	TGTAGGACGACTACACGTTTCCAGATGCTTCTGTATACCCTTTTCATGTAGCCCCCCACCCCCCACCAACTACTAGCAGAAAAACAACATTCTCTGCAGTCTTTTCTTGTAGTAATCCGTCTCAAAATTGCAAGAAGTGATCCGTCTCAAAACTAAACTGCAAGATATTAGTCTCCACATTTATATGGACATAGACGAAT
127	LG10	Tag_2818r	97.1	Chr10	43061162	AAGCTTTTTGGCTTTGGGATACCTGGACAAGGATTTTATGCAATAGAAATTCCAAAAGCCAAGGGTAAGATGGATAATGCTAATGCTCTGATAGTAGTACTTGAGGGTGTGGCAAATGAGGAGAAGTTGCACAGAGCTCAAACATCTTGTGAGCACAAGATGGGATTTTAGGGTTAAAAAAATACACAAGGATGAGTACA
128	LG10	Tag_2061r	97.1	Chr10	42659703	AATCGTCGAACCCCAGCACAGATGCTATCGTTGGACTAGACTGGTGCTATGCCCGGTACCGGGGCCTGAGCCTACTCACACATGATTTGTCTACTGCAGTTTCGTTGTCCACCAGACCACCATTCACTGAGCTTGGATATTCAGGTTGCCATTGTGAAGCGACTGTATCTATCCCTGCATTGTGTACAGTGTATGGTTCT
129	LG10	Tag_1625r	97.1	Chr10	42494704	AGAACCGCAAACGTTCACAAACCATTTCAAGGTAGTACATCATATTCAGACACCAAGCAACACAACAAGCCATAAACTCTATCCACTACATGAATATAAACTGCAGCGCAAGATGCGCTCTAAGTACTACAATTATATACATCCGTATAACTTCACAAGTTCGGGAACGTGCATCTGCTTATTACGTACAGCTACGCCAT
130	LG10	Tag_13486r	97.1	Chr10	42802073	ACAGAAAAGTCGCAGTTGGCAGAAACCAACAAATATAGTTTCAAAGAGGAAGAATTTTCAGTTTGCTCATCAATTTCGACCAGATACGGCGAGCACGTGGGGCCTTTCATTGAAAAGGCATGATTATTACTGGGTTTGCTAATGATGTACTCCGTACTAACAGATTTGCTTAAGGAGAGAAGAAGGGGACATGGTGGTAT
131	LG10	Tag_11172	97.1	Chr10	42680939	GCCTTGTCATTTTTAGAACGAGTTGGACCTGCTGCTGTCTGTGGCACTAGAGATGAGCGCATTGGACACAGCATTTTGTCATGTTTAATCCGAAGATTCCCTGCAGGCACTGGTCTCTCTACCGTCCAATCTGTATAGCAGAAGGCACAAAGTACGTCATCTCTCTGCCATAGTAACATTCTCGATATGATCAGATTTCT

### Sheet: F1-HA-GBS
order	linkage group	Tag name	distance	Paspalum-v3-Chr	Paspalum-v3-Pos	Tophit-Seq
1	LG1	Tag_3983	0	Chr01	1097805	CAATGTCTCTTAGATTGTAGGTTGACAGCACCATGTTAGCTCAGCTTTAGTCACATTTTAATTTCTTTTCATTGCTGTTCCAAGGAATTTGAAGCATCAAGCTCATCATATCCCTAATATATCATTCAATCCTCAAAACCCTAATATATCATTCAAGGGATCCCATCATTCAATCCTCAAAACTGCACATGCCCTAGCAA
2	LG1	Tag_3518	0	Chr01	979780	AGTGCTAGCTGGAACCTCTCCCAGCTCGGCTGCCAACAACAGCATCTCTGCATATATCTGGATGGTTAGGTAGCAAATCGCTCTTGCAGCACGCTGCAGGCTCAATAATTCCGCGCGCAAACCTCCTTGTTTACCGCCAAACAGGGGCGACAGCGACTTTCGTGTACTTCTATTTGGCCTGGCGGTAACAGCGACGGCGC
3	LG1	Tag_4026r	0	Chr01	996776	TGTTACATCATTTCGGCCAATAGGGTCTTGCGTTTTTTTGGTCTGTACTATGAACCTAGTTGCCTATGACTGAAATATTGGGTATTATTATTGTATTTTACTATTAACATCACATGTTTCTCTATTAAGTGTATGCTTTGCTTGAAGTTTCTGAAATAGATTTTTGTTGCGAGATGACTAGTTGAACCAGCATCAGTAAG
4	LG1	Tag_12465r	0	Chr01	998297	AGGCCCCACCTCCATAAGCCCTGCCATTAACCCAAGAGAAGTGATGGTGGACATTCTAAATTTATTCTGTGGTCGATGTAGTATTTAAGCCTTTTTAGCAAGGTTTTAATTGGTCTTGATCTTCTGTTCTTGAATGCGTCATATTGCAGGATTGGTGATGTTCTGTATTTTTCATATATCTTTTTCATGGCAGTTTTGAT
5	LG1	Tag_8525r	0.6	Chr01	1249796	CTGAGGTGATGAATCTCATCAGCATGATCTGAAAGCTCTGGGGTGTGGGGTTCTGAAGAACGATCTGATTGTTTGGAGGATCGAGCAAGAAGGATGAAGGCTGCAGGACGGTCTCGGCTTCAGAACGATCTGAAGAACGATGAACCATGTTTAGTTCCTGATGTTATTATTATTATTATTTTACTTATGATGAAACGCGC
6	LG1	Tag_11912r	1.1	Chr01	1332469	GATAGAGAGACATGTTTTCGGTGTGACAGGACAGCACCTCAAGCCACACCCGCACTTCCAATTCCAACACAGCAGACGACCATGCATGCTTCAACGTTCAAACCCACGAAACAGCCCACACACTTTTGATGCAGAGGTTCAGCACACCTCTTTCATTTTTATTAGTATACTCCATCCAATAAATAGCTAGTACAATACCA
7	LG1	Tag_4592r	2.2	Chr01	1479994	ACTCATCTCCCTGTACACAAGTTCATCCACCATCCACTCCTCGGCAACCTTCAGGCCGGTCATCTCTCGGTGGATTTCTTCCGCTGACAAGTTCTGCAGAACCGCCATACCCATAAACCATAAGCTGTAGCCAGCATTGAAGTAGTAAGCGCATTTCACACTCAATAATTCATTGACACAATCAAAGAGCAGCCTCCGCA
8	LG1	Tag_4238r	2.2	Chr01	1480549	AAAAAAGGAAAAGATTTGAGAAAAGTCTATGGCTACTGGTACGGCGAACACCAAGCTCCATCTCTATTTACCATTTGCATTTCTCCAGCTCTCTGATGAGCTGCAGGTTTCGGTCGAAATAGAAGCTTCCCGTGTCAACAGGATACCTAGGCCATGATGCCCTACCTCTGCTCGGTCCATGAAACCATGATCATGCTTTG
9	LG1	Tag_10975	2.7	Chr01	1555213	CACACAAAAGTAATACCAAAAAGAAAAGATTGTGTGAATATTGGAACGGATCGGCTAGTAAAGTAACTAGCTTGACTCTACTATTCATTGATAGATATGATCATAGAAAAGAGCAATCCATGAGACTGAATTGCAAAGTGTATTGTTGTTGAATTCTCTTATGACCTAAATTGAATGCTTCAATGCTTGTATGATCATAC
10	LG1	Tag_11621	3.8	Chr01	2019653	AGCATTTCTCTAAAGCACGAGAGATTTTAAAACAGCTACCAAGCTGCAAAATTGTAGCATGCCCGTACAAGATGGAGCAACGCAAGGACATAAGTTTGACTCCAGGGGGCACATACATAGTAGACTAACCCATCGGCCATCTGCATACTAGAGGCAGCTGTTTTCAGTTTGATAGTCGATACCTAAATCCACTTCCAAAA
11	LG1	Tag_517	4.9	Chr01	2327015	CTAGTTTTGTAATCTCCTTTTGACGTGGGCCAATTGGGGCCATAAGAAGCAATGGAAATTCAGGTGGGGGACCCTCTCTCCCTGACAGTAAAAAAAATTGCTGCAGAACTTTTCAAGAAAAAAAGAAGAATTATTTCTCCAATGCACTGTAATAGAAGGCTCCAAAGCAAACACACAAATCAAATCGTACACCTAGATGC
12	LG1	Tag_9752	4.9	Chr01	2327022	TGTAATCTCCTTTTGACGTGGGCCAATTGGGGCCATAAGAAGCAATGGAAATTCAGGTGGGGGACCCTCTCTCCCTGACAGTAAAAAAAATTGCTGCAGAACTTTTCAAGAAAAAAAGAAGAATTATTTCTCCAATGCACTGTAATAGAAGGCTCCAAAGCAAACACACAAATCAAATCGTACACCTAGATGCAACCCCA
13	LG1	Tag_10420	6	Chr01	2659018	TGGACCCATAATTTCAGATATGGCTCTTCTGTTGTGCAATGCAGATGGACTAATAACTCTGGAGTAATACTCGTTACTTGCCCGTGTTTCAGCTTACATCCTGCAGGCCGGATCTGCCGTCCCATGACAGGCTTCCATTAAATTGTTCTAAAGTTTAGCATTAAGTGATTCATGCTATCCGAGTTCAGGTGATGCTTCTA
14	LG1	Tag_10650	6.5	Chr01	2973264	TTTAAGCATCTGTTCCATTTGTGTGGTGAATGCAGATCGTTCTAAAAGATGCAGTGAGCTTACCATTGCTAGCATTGATTTTGCTACACAAGGCTGCAGTGCTTGGGAGCAGCAAGCAGTTACAGGGGCAAGGAGGTTGTGATGCTGCATGCGTTATTTTCTCTGTAGTGTTTCAGCATCACTCACTTTTATCGGCATCA
15	LG1	Tag_975	6.5	Chr01	3005209	CTTTTGGACGCTCTATTGGAGATAGCCTTACATGAACCAAAATCACAAACATGCACGTACATACACTAATCAATACAACGGATTGCAGGTTTCTAGCTACCTGCAGAACGTGTGAGTGAAGACGATGTATACGGCCATAGTTATTAGTTCTTTTACCATACACACAGGCATATAATAATCATATACTTATATTTGTATAC
16	LG1	Tag_6141	7.1	Chr01	3194422	ATGTGAGGCCAACGCCAGTTCAGCGGCATGCCATTCCTATTGCCATAGCTGGTCGGGACCTCATGGCTTGTGCACAAACAGGGTCTGGAAAAACTGCAGCCTTCTGTTTCCCCATCATTAGCGGGATATTGAAGTCAAGGGACCTAAGGCCACCCCAGAGGCAAAGAGGTTCCAGGACTGCTTGTCCTTTGGCACTGATA
17	LG1	Tag_6006	7.1	Chr01	3223128	GGATCTTCGACTGTATTATCCATATTGATGTACATTTCTGCACTCAGATTGGTATCACCTTCTTCTGTGAATATAAGATCTAGAGCATGCTGTCTGCAGAAACTATCTCTAAGTTTGTCTACCATGCGGTGCAGCTTCCTTTTCCATTCTCGTTGCTCTGCTGCACGATTTTGTTTGTCAGGACCTTTGTTACGCATGCT
18	LG1	Tag_6722	7.1	Chr01	3272420	ATGGGAGCTGCCCAGTAATTGAGGGCACGAAGTGGTCTGCTACGAAATGGATTCACGTCAGGTCATTCGATAATCCCCCAAATGTAAAGATGGTCTCCCCATGTTCTGACGACAATGAGCTCTGCCCTCGATGGGCTGCTATTGGGGAATGTCACAAGAACCCAACATACATGGTGGGCACCAAGGATACTCTCGGATTT
19	LG1	Tag_5042	7.1	Chr01	3181373	AATCAGCATGGCTTGAAAATATGTCAATTTCATGGTGTCAAAAACAAACTATTAATCCATCACTTTGGTTAAGAGTCTGTATTCAATTGATATCCTCTGGGCTACGTCTGTGTCAAACAATCAATTCAGTAATTTTATTCCGATTGAAATTGCTTGTTCTGGATAATTACACGTTTGATTAGATTAATGCATAACCAGAT
20	LG1	Tag_3036	7.7	Chr01	3659872	GAGACTGAAATCCAAATCAGGAAATAACAAGGATATCCTCCATTCGGAAACGGGAAAGTGGCATCCAAGAATCTATGTCTGGTGACAATGGTGCTGCAGAAAAGAGGATAAGCTTGAGCATGTCCACGTCACGCTACAAGCGATCGTGATTCGCGTATATTAGCCTCATGTCACCGTCGTAATATGTGTCAGAGATGACA
21	LG1	Tag_857	7.7	Chr01	3281673	CCACAATTTGGTTTGGGAAGGAGCACTTGTACTATAAAGCATCACACCGATTCACGGAAACAGAGGACAAGTAAAAGGATTGTGACAGATCACATGAAAGCGAAGTTTATTTCTTCAGGGTGCTGCTCACTTTGGAGCTGCTGCTTTTGAACATCACTTTGCCAGGGCAACTCTCATGTGCCATCCTGTTCTCTCCTAGA
22	LG1	Tag_8743	7.7	Chr01	3294389	GGAAATAAAACTATTAGTCCGATGAGGCACGGTATCTTCACCAAGTTCAAGACCTTAGTGATACGTACCCGAACTCTCGGTTGAGGCTGTTAGCTGCAGCAGTAGCAGCTCTCCCACCACCATATCTTTTTGTGAAGTCCTCCTTAACCCTATCCAAGAAAGCAATGGGAACTTGTTGCCCCAATGATTCAACGGCAACC
23	LG1	Tag_1727	7.7	Chr01	3343321	CCTCGGTCTTAAATTGTAAGGGGCTATAGGCTGCTATTAGATTCATTCATTACTCGATGTATGTGTGTTCAATATGTGTCTAGATTCATCAACGTTCATATAAATGTGGAGTTGTGGATGGATAAAAAGAAAACTAGAACCCCTTACAATTTGGGACGGAGTGAGTACGTGTTTTGTATACTGCTGTTATCTGGTGCAGG
24	LG1	Tag_4861	7.7	Chr01	3385252	ACATAGCACTGACATTGATCCTAGCTCAAATATGGAATGATGAAGAATACTATCAACTCTTACCAACTACGTTTATTCATGTCAGCGTCTGACACACCTTCTGCAGCCGGTGTTCCAGCAAGTATTTCACCCTCCTGCTTGTAGACAATTTTGAGGAACATAGTAATAGAAGAGGCTTACCTACAGTTCACATGCAAAAA
25	LG1	Tag_4933	7.7	Chr01	3706260	GTTACACAGTGATCGGCTTGTCCCTGCCTTGGTAGTTTATTATGTTGGAAATTATGATTTTTGTTATTGTCGAATGTTACCTGTTATTGGGGTCTGCAGACATGGTATCTCCTTTTGGCTTTGGTAGTATTTTGCCGCCAGACCTTTGTTTCCAAACACCTATTATGAGAACACAGCATAACCAAATTTCAGCACTCAAT
26	LG1	Tag_161	8.3	Chr01	3744365	CAAAAATAAGGGGATGAAAGCACACAGAACATGGAAATGTGCATACCTGCGAACATTTTGGAACTTGACATACTTTAGCTGCACAGGTTTATTCTGCAGGAAATAAAGGACGATGTGAGCAAAACGATAATGGCTGTGAATTGTGATGTCAAAGACTAGATGACCATCATAGAAGTAGGGTGACAATTTCAGAAAAAGAA
27	LG1	Tag_4491	8.3	Chr01	3832852	TAGTTCATCTCCCTCCTTTTCTCCAGAGGTCAAATGACAGCAGATAAAACAAAAGGTTGTGTGGTGCAAAGACATGCTTATGGATATAGATCCCTGCAGCAAAAATAAAAGCCTATCAGTAGTCCATATCGTATAGTATAACAATTAACCATCCATGTTCAAGGTGATCAGTCTAAGAACAATGAACAATTTTCTAGTAA
28	LG1	Tag_128	8.3	Chr01	3755962	GACAAAGAACTGTTTTTCTTAGAAAATTCAAAAGTCCTATTTCTAGCCATTTTCACCCAAGATGCTTCTTGGCAATGTTGTTTAGAATTTCAAGACCTACAACTTTCTCAATTAGAGATTTGCATGAAAATGATTGTAGTTAGAGAAAAATAAAGATTTCTAAATAGTTCAAGTTTTGGTTGTGTTTCTTGTCTGACAGT
29	LG1	Tag_4159	9.4	Chr01	4063242	ACACTAGAGACCATGTTTTTGTGCCACGCTTTTCTTACGAGTTGTCTGTTATAGGTGATCTGTTATTTTTCTTATGAGTTGCCAACTGGGAAACTGCAGAAAAGTGACATTGCGGGCCAATTTCAGTTTCAGAATCAGCGCTGCCAAGATGACAACAGCGTTGCTGCACAAGAAGAAACCCCAGAGGTTCCTTACGGTAA
30	LG1	Tag_2743	9.4	Chr01	4079246	ACCTTGATTACAACCAAGCTGTTGTTCAAAGAACGGCGAGGGCCTCTTTTCCCTTTCTTGATTTGTTTTTGTACATCAAATTTGAAGTATTGATAGCCTACTACTGACTCTGAAAGTGTCCACCTTATCCCTACCAACTTTAGGATACCTTCAACTTTTGGGATAACATCAAGTTGCACCTAATGGAGTTGGAAAGCACA
31	LG1	Tag_6225	9.4	Chr01	4116146	GAAATGCCTAGAGAACAAAACAGTGGCACAGGCACTGGGCAACTGATCTTGGATAGGGGATATCCATTGTAGTTTATATCTAGAAGGTCTTCTACAATACCTGCAGATCTGGAACTACTTAGAAGGTCTGGTTATATCACAGGAGGAATATCGGCACTCTTGGAGAGATGATGGGAATGGATCCTTCTCTTCCAAGTCGA
32	LG1	Tag_481	10	Chr01	4186800	AGGATCAAACATGATAGGCCTCTCTTATGAAGTGTTGCATGCTATGGTCAGATCGAATTGCAGGCCTCATTGGTCGTTGGAAATTGGTAAGCCTGCGCTGCAAGGCTGCATGTTGATGATAGAATTTCGACCACAGGGCGCATGCTTCTCCTGACCATGTGCAAATGCAACCCTAACGTCGAGTTGCCAAACTGAAATTT
33	LG1	Tag_3472	10	Chr01	4203615	AAAGTTTGACAAGGTCACGCTCGATGATGTTGTTGTGCGTGTTAGCGATCTTCCAGATGCAGAGGTAGGTGTCCTGTTATCTTCAACTTAGTTCTGCAGAATCATGTGGTAGATAAAAAATCAATGTGCTTCTCTAAACAGATGCGCTTCTCATGCAGTTTCTTCTCTTTGGACCTCTTGTCTGATGTGACACCTATATG
34	LG1	Tag_2146	10	Chr01	4420923	ATGTATCCGTGGTTTCTGCTCAAAAGTTCTCGGTTAACTGACGCTCGCTGCTTGCAACGAACTTGCAGGACCAGGAGCCACATCTGATCAGGTTTTCAGATCCCCAGGTTGCTCATGAAGACCGTCAGTTCATTCAGTTCTTGGACAGGATGCTGGATGCGATAAGGAATCCTCAGAGTCTCGCACAGATGCAACGTGGG
35	LG1	Tag_5432	10	Chr01	4350735	CGAGGATCTCAGTCATCCAACAGATGCTGCACATGGAAGATCATGGATAGGATTTCTGTCCAGATTACCTCACGAACTTTGTTGTACGGGACAGACTGCACTGCAGGCTCACCAACTCTGCACACTCTTGTCAACTGTAGCATTTAATTTAATTTAGCACCAGCAATCCGGCATCTAATCAATATATACACACACGCACC
36	LG1	Tag_7539	10	Chr01	4176306	GAGTATATTAGATGTATGTAGGTGGTCTGATGAGCTGCACAGTTCAGTTCCAGCTTGGGTGTTATATTCTTGTGCTCGTGTTGAGTGCCGAGGCTGCAGACCTGCACGGGGGAGATGACAGTTCTTCCTCCAGCTATATGCTCGAGCAGCAAGTCGTATGTATATGTAGCCAAGGCTGATTGTTGGTCCTCATCATGCTC
37	LG1	Tag_10720	10	Chr01	4318761	ATCGTTGGGCCATCCAGGAGTTGGCATGGGCTAGTTGTTGTTGGAGGCATGTGTTCGTGAATGGACTCCACGTGATCGGCGCGCCGCCGACTGCTGCAGAGCGCCGGTGCCTTGGACCTCCGATCCCCTTGCCAAGAGATCACGACGAGCCATACACCTTTGACAGCACGTGGTCTCAGCCGTCACCCTTCTTGTTGCCG
38	LG1	Tag_12036	10	Chr01	4209476	CACAATATATCCTCTATAATTGATCGATAGATCTCCTCAGCGTCTATGACCTCAAATCTTCTAGAGTTTTGTGACGTGGTACCATCAAGACATAACCCCTATGGCTGCACACTTACAACTTTAGTAGTATGATGCCTATCATAGCCTTGTGGGCTCTTGGTTTGCTCCCAGCATTGTGCACTTGGGACTATTGATTATTT
39	LG1	Tag_6127	10	Chr01	4373003	CCACTGCTTACCAACCTTGTTATTCTTCCTATCTTGTCTAGCATTTGACACCGATACTGCAGGTCTGCAGTACATGCCCTTATAAAAAAAACACTGCAGTACATGCATATATAGAATGGACATGACATGTTTGAGCGTATATTGCAATGCTAGGCTAGGATAACTTCAAATCTTTGAGATGATGACCATGAAACCTTGAA
40	LG1	Tag_3293	10.6	Chr01	4640442	GGTGCTATTAAAATAATGAGCAAGCACGGACATGCTAATTTCTTTTTTATGTTGGCACAACAACTTACCTTAACATAAGTTGGTACAACACTTGCGAGTCGATTCATTGATCATTGAATTGATGTTTGTAGTTATGCTGATGAATAGTTCAAGGCAATGCAGCAGCCAATTCGGTTGCATAAACAAAATACACTTCTGCT
41	LG1	Tag_3244	10.6	Chr01	4569743	CGCACACATCATCTTAGAACCACGATCACCACGTGTGAGGCTCCACGTCATTCATAATGGCTGTATTACTATTTATGCGAACCACTTGAGCTTATGTTAAGGTGAAATAAATTCAACTTAGAATCACTGGTCCATCAACCCGTGCTCCCGCACGGGTTAGAATTAATTTTAATAGTAGCAACAATTTGATGAAACATACA
42	LG1	Tag_3939	10.6	Chr01	4766454	AAAAAGTTCTAAACACCTAAACAGTCTTTAACGCTCTGTTCAAATTTGTCTAGGGCAGAGATAGTGCTCAGCAAGCCATCCTTCATCTTCTCTCTGCAGGGCAGCGAAATTAATTAGGGTCCGTTTGGTAGAGCTCGCACTGATTCTGATTCTCGTTAGAAGTGATTCTGTTACTGAAAATGATTTTCTAATGAAACCAT
43	LG1	Tag_8770	10.6	Chr01	4521288	CGCGCCGCCTACGCTCCATCGGAATGAGCGGCATCAGGAAAGAGTTTCTGGCGTGGTCGCGTGGCTGCTGTCAGTTCTCCGCCGCGGTCGCTGCTTGGGCCTGCAGTCAGGGCAGCCCCAGGGACTGCTAAGTTTGAGGCTCCATTCGTATCGACGTCTGCGGGGCTTATTAAGTGAGATGCAACAATGGGACGAAAGCA
44	LG1	Tag_7308	12	Chr01	5059833	GTGGTGCAACTTGCTACATCTCTCGTTTTGCAGCTAGTTATCTAATAAAAAATATGTATAGCAAATTATGTTACGTGCATGCAGTAAAGTTGTGAATCCACTGCAGGGCGTGGAATTGGAGCAGCTGAAGCAGGCTGAGCGCGCGGATGTAGGCCACGAAGGCCCATCTTCTCGCGGGTGCGTGCAGATCGAGCCGAAGG
45	LG1	Tag_263	13.4	Chr01	5133769	TTTTTTATGCACAGCCAGGACCAGCTCCAATTGGAGATAAGAATGTACCAGTATCCATACATATATAGCCATAGCCTGATAGCCAGACTGCAACTGCAGAGCTTTGCTAATATATATCGCTGCAAGAATATTGCCACTTCTATGATTTACCTATATATCCACTGTGGTACATGGTACTTCCAATTGGACCTCCCTCTCTG
46	LG1	Tag_1996r	14.9	Chr01	5345571	GGGAGCTTTCCCAGATGTTCGATTTTGAGCTCCTGGGGGTGGGGGTGGAGATCGCTGCTTGGCTGATGTTCTACCTGGGAGGGCAACAACCCAACAGGCCCGTATGCCTCAATTGTAGGTGAAAAATAGAAAAGGAAATAAAAGCTCGGATGTGTCAAATACCATTTTGAAAAAGAAACATTACAAGCATATAAAAACAA
47	LG1	Tag_3056r	15.6	Chr01	5599567	ACGATCGGTTAGCCTTCATGGTACCGTGAGGGCCTGAGGGGTACGTGTTTCCATCTTCCTTTCCGACGTCGCTGGCACTTCGAATCTCCCATGTAGCTATTCGCTTGCCTCGCCCCTTGATGCTGCCAGTTGCTTTCTTTTGAGCTCAATAAAAATGTTGATTGGCTTTTCTAAAGTTGAATCGTGACCTCGAACCCTAG
48	LG1	Tag_723	16.7	Chr01	5723456	ATGATACTCCTTTTTATGTGTGCATTTGCGCCATACTATAGCAAGTGAGAATATGAGAAAACTTATGAGCAGAAGTACATGTTGCCTTTCGATTAATTGAGTTATTATGCCATCTCTTTCCTCTTCTGATAGGCTTCTACAGTTAACTGTTTTTTTTACTAGCAGCAATTGTGTCATCCAGCTTAAATTTAACACTTTGG
49	LG1	Tag_9425r	16.7	#N/A	#N/A	GCTGGAGAGTTCACTCAAACATATCAGATCCAGAAAGGTAGTGTAATCTTATATATTAGACCGCAGCGCATTACTTTTGTGGTGCCTGACTGCCTGCAGCACGGCGACAGTCAATGTGTGCCCTGCATGTCGAAAGCTGACAAGTACATATCCGTCGCATGTGCAGAGCCAGCTTATGCACGAGTCAATTCAGAGCTTCA
50	LG1	Tag_9426	16.7	Chr01	5863820	GCTGGAGAGTTCACTCAAACATATCAGATCCAGAAAGGTAGTGTAATCTTATATATTAGACCGCAGCGCATTACTTTTGTGGTGCCTGACTGCCTGCAGCACGGCGACAGTCAATGTGTGCCCTGCATGTCGAAAGCTGACAAGTACATATCCGTCGCATGTGCAGAGCCAGCTTATGCACGAGTCAATTCAGAGCTTCA
51	LG1	Tag_1499r	17.8	Chr01	5962095	GAAAGGGCAAGGGGTTTTGACTGGGATGGACATAGCACAGAGATTTGGCCTGTGGCGTGTTCGGTACAGAGATGACGGCCACATTGCATGGATCTGCAGGAAACACATGGCCGCAAGGGAAGAGGAGATCTTGGAGCTGCCCCTTTGAGCCATCCACGTGAGAATTGAGAATGAAGGATTGAAGGGTGATGACCCAGAAC
52	LG1	Tag_12241	17.8	#N/A	#N/A	ACATGTAAAATCTTATTTTTCCTGATATCTTGATCGCATTTACTTGTGATATTAGCCTGCTGAATTAATCTAGATTTTGTTTTGCTGTTTACTTGATGATTAGAATATTGATAATGAAAAAAGAAAGAAAACTGTTTTTTTCAGTTTTCATTGCAACTGATCATCCAATTTGGGTGCAGGTAAAAGCACGCTACATAACT
53	LG1	Tag_7318r	17.8	Chr01	5961636	GAAGTTTTTTTTGTTGGAATCCTTGAACAGAAGAATTCTTGATTGCTGTGGGAACATCCATAGACCAATGCATTGATGCAGCGAGGAAAAGACAATGCCGCTGCAGGATACAGGGAAAATTGAGCAAAAGAGAGAGAACATCAGCATTCAGCAACCACATGTGTTTGCCGAGCAGTATCATCTATCATACTGGCTCCAAA
54	LG1	Tag_12242r	17.8	Chr01	5964826	ACATGTAAAATCTTATTTTTCCTGATATCTTGATCGCATTTACTTGTGATATTAGCCTGCTGAATTAATCTAGATTTTGTTTTGCTGTTTACTTGATGATTAGAATATTGATAATGAAAAAAGAAAGAAAACTGTTTTTTTCAGTTTTCATTGCAACTGATCATCCAATTTGGGTGCAGGTAAAAGCACGCTACATAACT
55	LG1	Tag_946	18.4	Chr01	6010175	CTTTTGAACATGCTGCGTCTTTGCTCCATAGCTCCCTAAGCAATCGCTCCAATATGTAGCAACAATTATTTGATAAATCAGTGTGCTGCATGGTCAATCAACCGTTTGCACAATTCATCTGTGTGCACTATTTAATCAACCTCATTTATATTATATCCATTCGCCCCGTGACCATGTTTGTTGGGGGTTGGAGTATGCTT
56	LG1	Tag_7644r	18.4	Chr01	6220654	AGTGGCTTCAAATTAACAGGATTGAGGCAAATATCCAGCTGAAAGCAACTTTGTGCAGTCATGATCGTAAGAGTTTCAGAAAAGTTTTATCGTTTGAAAAAAAAGAGGTTCAGAAAAGTGAATGAAAGCCATATTAACTTTGAAAACATGCATGTGGATTATACTCATTATTAATCTATTATCGACAGTAAGGCCCAACA
57	LG1	Tag_8741r	18.4	Chr01	6061658	TTTCCCAATTTTGGATCAACTGGAAGCATAGAAAGGTATCGTCCTACAAAGTTGAATAAGGAAATATTTATAAGTTTCAGTTCAAAAATGTTTCTGCAGTGCATGCAGGGAAGCAACAGACATGGAATACCTAGATCAGTAAGGTTCTCATTTCCATCCAATGCTCCAATCATCTTCAGGAATTCCACTGCATTATCGAC
58	LG1	Tag_4652r	18.4	Chr01	6152454	TGATCATTAATATATAACATTTTGTAGTACAAATTATATAAAAAGCATCATATATAATGACCGGAGGGAGTAGCACACAAGCAGAAGCAACAACTGCAGATAGGAAAGTCCACAAGATGACAAGAATACCCTGAAAATTTTACTCTGGGCGTCACAACTTTTGCTCCAACGAAGTGTTCCAGCAACCTGTGAATGTACGT
59	LG1	Tag_2810r	19	Chr01	6414302	TTCCTCATCAAAGACTCAATAGTTTTGTAGCTTTGATTTATCTTTTGTGTCCATGCTGTGCTAGGGCCCATCCTGTGGTTGGTTGCAGTGTAACATTGAGCTGCAGTTGTATGTCTAGTGATCGATGGTGTTAGGGGATTGGATCGGAGAGAAGGCATAATGCAGGAAAGTGCCTGTAAAAGTGGCTACAACTAGGAACA
60	LG1	Tag_2887r	19	Chr01	6427759	TAGGTATGGACAGTGCAGATCATGATCAATGGTACCTACAACTCGAGGAAATATGACTAGTATTCAATAGTAGTACAAATGCAAGATCATACCAGAATCCATAGGCGACTCTAGTTCAGTGCAGCATGAAAAAAGTATGTCAATATCTTCTTCACCATTGCTGCACTCCAGGAAGAAAAGATTGGGAGCAGCGCAATCAT
61	LG1	Tag_11283r	19	Chr01	6427403	TCAGCTTAGTAATGATATATACCAGAATTAATACTTACTATAAGAAAAAAAACAAAATGGAATTGGAAGACAAGAACATGTAGCAACCTTTTCTTTTGCATATCTCCTCAATGCTGCTTTCACCTTTCTGCGAATGAAACATTGATCAGCCATGAACTTTTGCTGGTTGCGTTTGACAATCTTGTCAGCTCTGGGAACCA
62	LG1	Tag_4205r	19.6	Chr01	6435934	TCAGGCCAAATGTATGAGTTGTCTTGTTTCTATAGTAGTACAGTGCATATAAATACCTTTTATTGGAACTTAATAAGATTATTCAGGTCGGTACTGCAGTTACTTTGTAAACATAGAAACAATAACAATTTTAAAATATGTAAAACATTCTTATGATCTAATCAATCTAAACATGTAGCAATATTGGCCATTTAGCCAAA
63	LG1	Tag_6629r	19.6	Chr01	6436371	GTGGACCATTGGCCAAGAGACTAGGCAGCAGCAGGACAAGGGTATTCATGCCTATAGCACAAGTCACGTACTTCTTTTCATCATAAATGTAATTAGTTTAGATCATTGACACAGTTTACTGGGTGAAACGTTGAATAGCGTTTTCTGTAAAGTATATTGTTCGAATTTAAAAATGACATATTATGAAAAAAAATGTTTCA
64	LG1	Tag_8346r	20.1	Chr01	6480099	TGCTGCCGCTACACATGTCCCTTTTGATCCCTCCATCTCCCTTCACACGTACCTATGCGTATTTATAGGGTCACAGTTCAGCACCTTCTTTTCCTGCAGAAATTCAAACGTGAACACCACGAGAAGCAACAAGTGCAGGAAAGGGCTCTATTCATAGAACATAAGTTTCAGAGTAGAAGGGAAGAGAAGCTGTACTCTAA
65	LG1	Tag_1800r	21.2	Chr01	6546968	CTACAAGCCACCTAGATTGTGCCAGAAATCAATTTAGTGATTGGGAATGATTTTTACACGTTTGGTATGGTAATTGCACATGGCTGATGCTACTAGGAGTGGTACTAGTACCAAGATTGTAACATTAGTTCGCACCTTTAGAAGATTATAGTTAGTTATTAAAATACTACCATGTTAATAGGTCTGCTTGTGACAAGGGC
66	LG1	Tag_5795r	21.2	Chr01	6590733	GAATCGAATCACTGGCGGGGCGACCGAGAAGGAACGGCTGGCTTTGGTTGTTGCGGCCCAACAGGCGTGGAATCGCATTTTGGTCAGCCCGATTAGGCCCTGCACCTGGTTCGGCCCAATATGCACTTCGCACGTTTTGCCCTGGGCTGATGGCTGAGGTCCAAGAGCCTTGACATGCCTACAGCCTACTGCTACTGGAA
67	LG1	Tag_783r	21.2	Chr01	6732406	TTCCACTCTGATGCCATGTTACACGAGTGACAATCATTGAAATTCCAATACTAGGTGACGTTGTGAGTAAACAATATAGAATATAAGTCTTTCATGTTGCTTTTTGAAGTTAGTTTACACTTATAAACTCTTCTTTAAATGCATTTCATGTTTACCAATATGAAGCAATAACTAAAAATGTAGGGGCAAACTTGGGAAAA
68	LG1	Tag_4987r	21.8	Chr01	7195016	GAGTGGTGTTTGGGGTGGCTTCTTTTTCAGGTCAAATCAAAAAGCTTGGGTGGCTTTGTAGGGAATTTCTAGCTTGTGTGGATGGAGGCGAAGCTGCAGGTGTATTTTTTTTTCACCTTCAAAAACCTAGTGGGTACGGAGGAGGAAGGGTGCTGGTATGGCTCAGCTCATCCAAAATGGACGAGAAATGATATTAGTCA
69	LG1	Tag_4322r	21.8	Chr01	7086646	TATGTGAAATTGTGAATCATAGAAAAAATGTCAAGTAACAAAAAATACTGTCCAATACAGCATGTTGACCAGGGCAAAAAATTAAATAGACCACTGCAGGAAGCAGAGAAGGTAATGTGTTATCACTTTTTTAGTTTTGCAATGCTTATTTTTCGTTTTCCCTATATGCATTCAGCACAAGTCTATCTAGATGATACCAA
70	LG1	Tag_10828	21.8	Chr01	7219342	CCTCCCTCTCTACCACATTTTTACAGGCTCGTTTAGAAAGATCCTTTCATCTAGTATATCTCATTTCTATTCAACGCTGTCTCATCCTCCACACATCAAAACTCTATGTTAGTGGCGTCTTTTAGACATAATTTCTATGTGCGTGCGTCTTTGCCGTAAACCTTAGATTCCATGTTGTGTGGACTTAATTCATTATCTAA
71	LG1	Tag_3408	23	Chr01	7359864	ACAGTTGTTGTAGACTGACTCGTGCCAAAAGTATTGCTATGCACGTAGTGACGACGTGGTTAAGGATAGGAGAAGGATATTTCGTCAGGGGTACTGCAGATAGTAGCTACTCTGGCTACCTAGGTTGTAGCCAGACGTTGTGCAGCAGTACCTCGAAACAGTATTCCTAATTGCAGTAGGAGGGAGTACAGCTGCTCGAT
72	LG1	Tag_9814	26.2	Chr01	7791721	TGAAGAATCAGTAGGCTGCTGGTTGCAGTTGTGCACAGAAGACAGCACAGAAGGATTTTTCTTTACACACATTTCAACATCGATGCTGTTGTCAGACCGGCTGCAGAGTTTTTAATCTGAGAACATGAGCATTTTCATTGAATTATAAAGGGTGTGGTGATTGGTGAGTGGTGACATGGTCGCTGCATGCATATTATAAT
73	LG1	Tag_1505	26.2	Chr01	7902385	AATTTTTCTATGCTCAGGTTTGGGCTCTGTCGCTTGCATTATCAATGATGTCATCTGAAAGCGACTTCTCTCCTAAATTGAACACGAGATGGTACATGGGCTGCAGCTGTCCACCTATTTAATGGGTTACGACTGTCCACCTTTTTTCATATAGATGTGTGATTAAATCTAATAAGTTTTTTGGGTCAGCCCAAGAGCAT
74	LG1	Tag_10838r	26.2	Chr01	7678614	CTTTGACTCGAAAATTCCAGCCATCGAAAGCCCCCTAGAGACCACAACATATTTTTATATCTACACAATCAATCAAATTAATGTCATTCAAAACTGCAGACCACTCCAAAGAACAGATCCTCCGCCTCCGCCACTAAAAGCCTCCAACAGACCACAAACGATCACATTAATCTCAGTCAAAACAACAGCCCTCTCCAAAG
75	LG1	Tag_6342r	26.2	Chr01	7675212	TGTCGCTAAGTTTTTCTAGATATCTTTCACCTTGAAGAATGTGTAGGAAAGAACAATATTGTTCACCCCTTCCATTTTGGGGTCTGTCTCAAACTCAGGATCGATATAAAAGAATACCTGAAGAATTTCAAAAGCATTGTTGTAAAAAGTGTGCACGAATAATACAATAGATAACAGTTGGTATGCAATATCGTCTAATG
76	LG1	Tag_5757r	26.2	Chr01	7801406	GTTATGAATTTCATTTTTGGTTATGTGTGTACTTAACATGATTCAGAAGTTATTGCGTACTTGTTTGTGTGATGGGGGAGATGTTTGATTATATAAAATGCTGCAGCTAATTGTTGCAGGATTCTTCGTCTGTTTGGATTCCTTTCTGTCGTTGCTCACAATTATGCCTGCACGAATTGTTGTTACCATCTGGCGGGTGC
77	LG1	Tag_5657r	26.2	Chr01	7932407	GATCTTAGACTAGGAGGATCTCTATCATCTGGTTTTTAGCTGTGAATTAATGTCAGTTGGAGAATTGATCGAGACATTGCCATTGTTCACATGTAAAACAATTCTAGCTGGGTTACATGAATAGAAGCCAGGACATGTTCCCTGTGCATTACTGAACAATTTGTCATGACGCAGATTGTGCTGATTTTTGTTCTCGCACT
78	LG1	Tag_470r	26.2	Chr01	8004680	TGATCAGACCAGTGTCCCCAGGAAGTTTTGTGTTGATGCTTGACAGGAAGCTGTTGTGGTGGTAAAGATTCAACTGGACTACTTAATTCAACATGGCTACTAACTGTAGAGTGTGCATCTGTTTTCTTATTTAGGGATTCTGATTTAGTAGGCGTAGGTTCTTTTGGGATCTTTGTCACAGGTGATGGAAAAGGTTTCCA
79	LG1	Tag_4406r	26.2	Chr01	8028342	TCCATCCCAAAGAGGACCTGGTTGTATCAGCATCACTTGATCAGACTGTACGTGTCTGGGATATTGGAGCTCTGAGGAAGAAGACAGTGTCACCTGCAGATGACATCCTCCGTCTCACCCAGATGAACACAGATCTTTTTGGAGGTGTTGATGCTGTAGTGAAATATGTCTTGGAAGGCCATGACCGTGGGGTCAACTGG
80	LG1	Tag_9375r	26.2	Chr01	8036441	ACAGTACAATGTAGAACCAAAGGTTTCGGAACAATTTTAATAAAGATGGTTCTACAGTGGACACTGGATCAAAATCAGAACATATTTCAGCAACTGCAGGAAGTAATGGCCCCATCAAATCAGCGCCACTCCTGCATTAATGAAAATGAACATCAAATAACATTGCTTCAGCTGACTTTGCTATGACAGACACAAACATA
81	LG1	Tag_4556r	26.2	Chr01	8048211	GGAAGAGGCATGACCATATTTACACCTCCCATAGTACTGAATAGCCTTCTCATACCAGCAATCTCACCAGCATGGTTGCATTTTACAGTTGCACTCACTACTGCAGTAGAGAGTACTTCAAGAGTGAAATCTGGTGTTTCTTTTTTGGCTCCTGATGCTGCTGCAGCAGAGTCCATAACTGCAGGAACATTGGCTGTCCT
82	LG1	Tag_5455r	27.9	Chr01	8480954	TAAGTTGCCTGCCGATAAAAAATGATTTAATTGAGGCCAAGCTTGTCCATGAACAGCTGTGTGCTATGCTTGAGAAGTAAGTGATTCCCACGATTTATTTCTGCAGAGTTATGTGCTTTCCTGAACATTATCCAACATTTCCTATTCTGGTAATTTTGTTGTATTTCATTTTCTTTAACATATATTGTGTAATCAACAGG
83	LG1	Tag_6542r	27.9	Chr01	8482133	AGTGTTAGCCTGTTAGGTTACTGAGAACTAAACACTACATCACAGCCTCACAGGTCCATTACACTCATCACAGCCTCACAGGTTGATTTAACTCTAGATTTTACCCTGGAGCACATATTCACATGAGATGGAAAACAATATTAAATTATAGCTAAACTGAATATTTTATGTACTTTTTTAAAATGTTAACATTCCATGAA
84	LG1	Tag_13395r	29	Chr01	8898432	GTGCATCCAGATGAGAACGAGTGCATGCAGATTATTTGTAGTACAGTAGTTGGCATTATTACTTCTTCAGGTAGGAGGGCGCTGGGGATGACCCTGCAGCAACATGAGCATGCAGCAGCAGATCAGAGGTAGGTAATAATCCAAATGCAGGAGGCCTGCTGACGGTTGAGGGAGACGAACAAAGCTAGCAGAAGTTTGCA
85	LG1	Tag_2775r	29	Chr01	8907704	TCGGAAATGGAAATTCATGCACCCATACCAAGTTTCAAGAGATTATGGAACAATTGTGATACCTTTCTTAGGTTCAGCTTTACCATTGGGAGTGCCATTGTCACTTTTCTTTGTGTTTAGGAAGCGTCCCCCATTTCCTCTTGCCCTCCTCATTGCGTGCTGATGACGAGACTCATGAAGATACGGCTGCAATATCAAAT
86	LG1	Tag_4071r	29	Chr01	8875396	ATGGCGATCTCACTCTGCGCACGGCTTGTCTAGTGATGATCCTGACCTGACCCCGCGCACTGGGCTGGGCCGCTTCGACGAATGGACCCTAAACTGCAGGCCTGCACATATCCTCTTCTCCCTCTGCTGATCAGTTCCTTTCTTGCAGTGGAATATGCTAATCTCCCGAGCCTACCTGGAAAAAAAATTCGGTTGACGCT
87	LG1	Tag_6824	29	Chr01	9177448	GGAGTTTGCTGATGGAAGGGTGTGGCAGAGCCGCTGAGGGACCAGTAAGCAAGAACACCAAGTCATTTGGATTGGAAAAACACGTGCTGTGACCTACCACTAGATTTTTTGACATTTCATTTTTCAAGCCTTGTCATACTTGGCTGATTTTTGTCATAGTTCGATCACCCTAAATAAATTAGATTGAACTATGTTGTTTT
88	LG1	Tag_3112	29	Chr01	9147977	GAGCGTTCAATACCTGCGTTCTCAAGTTTAACTAGGGCTTCATCGTCCTGCTGCACTACATCCATTTTCTTCCTTATGGCAGTTCTCCCTCTTAATTTCTATAATAAGGAAACATCAAGATGCTAAGAGATAAACTGAGACAAGATTTTGTTTCAGAGTAAGCTATAAACCATGAAAACGTGACATAACAGAGTTAACTG
89	LG1	Tag_1884	29	Chr01	9155848	GCCGTAGAGCAAGACGGGGATGGCATCTCTCTACAAGTTAAGGGTAGTTTGGTGGATCAATACAACAGTGATAAACTTGGAGCCAGCACAGATTATAATGCTGCAGAAAATCAAGAGGTGGTGGAGCAAGGAGGTGCCATTGTTGAAAGGGTTGTGAGCACAGATGGCCTTTCTGTTGAAGATCAAGTGAAGGAGGTAGA
90	LG1	Tag_6151	29	Chr01	9160250	TGGTATTTGAACCGTGGCACTGTGCTGTTTCAGGGAGCAATTGATGATGGTACTGACTATGACCATGATTTTGTCACAAAGTCAGAGACTGTTCTGCAGCAACATGGACAGACAATATATCCTGAAAGGCCTGGTGAACCTGAGTGTCCTCACTACATGAAGCATGGCTACTGTAAATTTCAGATGGCATGCAAATTCCA
91	LG1	Tag_3599	29	Chr01	9342636	CTTCATACCATATTTAGTCGTCAATGCATGCAGGTCATGCCAATTACCAGAGACAATAGGAAGCTGCAAAGAGGCTCCACGGGCTGCACGAAGAGCCTTTTCATTGAAAGGGTCACAACAAGCTGGAAGAAGGAATGCTCCATCCTGTAGGCATTTGGGTTTACAAGTTGTTAGAAGTGCAGAGTTGGAATAAGAAATAC
92	LG1	Tag_22	29	Chr01	8669991	AAGTGGGTTTGATTGACCATGCTGTCAGTTTGTTAGCAAGTGAGATTGAAAAGTTATCAGATGAGGGTAAATTAGACAGGTATGCTGAGTAGTATATCCTCGCTTCATCTGACATAACATGTTGCACATATTGAATTTTCTTCTTGGTATCCACAAGTGTTCACCATACATTTTGTTTATTTTTCTTTACAAATGGCATA
93	LG1	Tag_10923	29	Chr01	8671783	ATCGGAGCTGAGTTATCAGTTGCTAAGCTACTTTGTACTACTAACCTTTGTATGTCGACTTGCAATGCTGTAGCCTGTAGTAGAGGATACATTCTGCAGTTCGCAGCCATGCAGATGATAGCTGACCATGATACACCTGAACTTCCTCGTGAAAGATTTGATCTACCCAGCGCAAGCAGATCGTGCTAAGGCTGACTCCA
94	LG1	Tag_5863	29.6	Chr01	9443715	AAAAAAATTCTAGTTGACCTTGTCATAAGCCTTCTCAAAATCTAGTTTTAAAATTATTCCCACCTCCTTCCTTGTTTTTGTTTCATGCAAAATCTCATGGAGGATCATGACACCAGTCATGATATTCCTATTTTTTAGGAAAGCAGTCTAGGTGGCATCAATTAACCTTTGGGCAAAAGGTTCAATTCTGAGGGTGAGAA
95	LG1	Tag_4782	29.6	Chr01	9451347	TTCTTTGACTTAATAATTACTGAAAAAATAAATAGAGGCAAACAGAAGATATTAAGATTTAAAAAACATACACAAAGTCGTCAATGGCAAATTCTGCAGTTAGCGAACCCAATCAATTTCGACCAGAAATGTACGTATATGTATTTCTACGTTTTGAGTCTGTCCAAAAAAACGCATAATATCATGGGAAGTTGCAAAAT
96	LG1	Tag_4565r	30.7	Chr01	9904055	AATGCTACAGATTATGTTCACAAAGAGAATTTGTGTCCTTGTATCTAGTGAGCAAGTGAATTGTGTGAAAGTGTGGTTGGACAATAGGATCGACATGGACTAAGACCAAGGTAAAATTCTGTCCCATCTAAAATCTTAGGTGTGGTCTGCTACTGCAACCTAAATGGGCTAACAATTTAGATCTACATGGTGAAAATTGT
97	LG1	Tag_13155r	32.9	Chr01	10422314	TACCATGCCGGTGTGCGCCGGCCGCGGCGGGGCTCGATCGAGCTCCAGCCATACAGCGCGCTATCCACCGGTTTCGGCTGACCTGCACTGCCACTGCAGTCAGACTCACGTTCTAAGTGGAACGACTGCTTTCCAGAAATTTTAAAAATGTGTCCGTCTCAAATCTAAAGAGAATATATTTTTAGAATAGATCCATTTAT
98	LG1	Tag_3461r	34	Chr01	10872591	TTCAGACAGTACATCACTTGATGTACATGTTTCTCAGGCTGACCATGATAGTAAAGAGGATTTGGCAGCAACAGCTATCCAGTCTGCATTTCGAGCATTCTTGGTATGCTATCTTTTTAAGACATGTTGTTACCTGCTGATATTAAATAGGTATAGTAAATGTTGATTATGTTTCCATTCATTTTTCAATGGTTTATTGG
99	LG1	Tag_6252r	34	Chr01	10907410	CACGTATTCAGACCGTGCAAGATCGTATTTAGAAGTTTCCTAGGATGGTGCATATTTTGTAACAGAGGAAACATCAAATCGTGTGCGGTTTGCGATTGCTCATATAAAATCCAAGTATCTATCTTCTCACAAATCTGCTGCTACGTGTGAGAAATGCCTAAGCTGCAATATGAATGATTGAATTGATGGATGTCCACATA
100	LG1	Tag_7870r	34	Chr01	11066165	GATAACCGGGAAGTACTAGATGATACTCTGTAGATTTCTTAGATACCAAAAAAAAAATGAAGTCTGCGTGCAGAGTTTGGTTTGAGTTTGTAGCTGCAGCAGTATTTGCTCAAGTATTTTTACGTGGTAGCTGCCACGACATCCCTATTTGATTTCTGTTAGCTGCCATTACAACAGTTTCTGATATTTTTGAAGGGAAA
101	LG1	Tag_3266r	35.1	Chr01	11267313	TGTGCTGCTAATCATTGGGCTGAACGTAACGTAACTCTGAAAAGCCAGGTTCCTTTGTAGCCATCATTTTCTTTGCTTTTTTTTTTTTGTGTCCTCGTATCTGCAGCTAGCTTCGTCCTTGTACGCCTGACTATGGAGTCAAAAACTCAAGTTGCGCATTGTGCTAAAGACGACGAATCTTCGTTTCATTTCACCACAGA
102	LG1	Tag_3002r	37.3	Chr01	11723551	GCATTATATGATATGACCTTACTGAAGAATATCAACTCAGGAAAAGAAATGTTTCTGGAGCGAAGCAAGCTAGCTGACATGTCGGTAATGTTTTATTTACCTGCAGCACATGATCTGTCTGCCGTCGTTCCCTTCACTGTTCGATACATCTGCGTCATGTAAAGCAAATGAGAGAACAAAGACAGGAAAGATTAGACTGG
103	LG1	Tag_5306r	37.3	Chr01	11787197	TCCACCCCTGGAATGAGTTATTGCTGTTGTGCGATGTAGATACACTGTAAATGTGAATCTCCTCCCACCCTTTGTCGGAAAAAAGAGGCAAATATCTCCCACCAGCACATGATTGTCACGGACAAAGTCCAACCACTGCCCCTTAAGCATGTACACACTTTTATCTTTTCTTTTGTAGATTCTAGGGTGCCACTTCTTGT
104	LG1	Tag_3653r	37.3	Chr01	11734576	AATGCAATGGCGACACGGGTGGCTCGAGTACCTCCTCCCTGCCATCAAAGGCCACGCCACTTCGGTCTCCAAGGCCTCCCTAGCACTCCTGCTGTCCACGCTGCAGTAATAATAGAATATGTTATGTTTTTATAGGTTGAATCAACATGATTCCATGTGCTTGAAATATTTCATGTGATATGTGTGGTTCATGGTTGCAA
105	LG1	Tag_11635	37.3	#N/A	#N/A	ATTTGTCAGTTTCCTTATATACTGGAACCGCATGTACATCTGTTTTCTGGGGTTTGAAGTCTGTATAAGGTTTATTTAATGCTCCTTTGGCTTAATAGCTGACATAAAAGATGTTTACTGAGTGTTGATTTTGACTTTTTGTAGTCTTTGTGGTTCTAAGCTGAGTGTTGGTTTGTACAATTATATATCTGTGCAAATTG
106	LG1	Tag_11633	37.3	Chr01	11895596	ATTTGTCAGTTTCCTTATATACTGGAACCGCATGTACATCTGTTTTCTGGGGTTTGAAGTCTGTATAAGGTTTATTTAATGCTCCTTTGGCTTAATAGCTGACATAAAAGATGTTTACTGAGTGTTGATTTTGACTTTTTGTAGTCTTTGTGGTTCTAAGCTGAGTGTTGGTTTGTACAATTATATATCTGTGCAAATTG
107	LG1	Tag_1549	37.3	Chr01	11896850	ATTTAGCTGCCTTGCAATCGGCTCATGAATTCATCGGTTTGACGCATGGTTCCTGTCATTCTTGTGCATTGAACCGGATCGGGGAGATGAGTGCTGCAGCAAGAGCACATCTTCTCGCCAAATAATGGATGTGGTGTGTTTCCCTGTACGGGCGACCTTTTCATATTTAACCATAGTGGACTTCCAAGTCTGTGGATCAG
108	LG1	Tag_7710	37.9	Chr01	11990291	TGATATGTCTATGCCAGAAGCCTAGAACCCAATATTTTAGTTTTTTTGCCTCAAAATTGAAATAATCACAAGTTCTCATAATTAAATGGACAAAATGTTTAGATTTTGAAGGGATAAATTTGGGACGAATTTGTCTTTAGATCTTGATTTGAACCGAGGTAAATGGGCAAAGACACAACAAGAGGAGCATCTCATCATCA
109	LG1	Tag_4336	38.5	Chr01	12243540	AAACAAAAAGACACAGTTTTTAATGAAAAGAAAAACAAAAAGACACAGTTTTTAATCATCTGGCATGTTGTCGTAATAAAGCAAAGTTGTATTGTATTTGCTGCAGCTGGATGATGTGGCCCTCAGACCGTGCAGAACTTATTATGAGGTTACAGTCATCGAGTACTTTGCCAATCAAAGGTAGAGATAGGTTATTGGCT
110	LG1	Tag_8892	39.1	Chr01	12998462	AGACCCAACTATGTGGAAAAAAACTTGATGCAATGGCGCCTATTTTCATATAGCACAAAGTGCAGGGGCGGAGTTAAAGGGGGGCTGGAGGGGCTGCAGCCCCAGTTGCATCCCTACGATTCTAGTATACCCTATATATTTTCTGGTCTAACAAATGGAAAGTAGCCTATTAGTCCAAGTTATTATATATATATTTTTGT
111	LG1	Tag_8546	39.1	Chr01	12952365	TTAACACTTACTATTTATTTTATAATGACATAGTGGTAATTTATACATTTAAAAAGTTATTTGAAATAATTATCCTTCATAATGTCATGTTATGTAATTTATATGCAAATTTAAAGGACATTTTAATTCATCTTTCATATTGGTACCGTGGATAATTTATACGCAAAATTATATAATTGTTTTAATTTATCTTTTATAAT
112	LG1	Tag_2564	39.1	Chr01	12782267	ACACTTAAGTTATCTGTAGAATAAGTTCTCAATTGTCTTGTGGAATAGCTTCAAATTAGTTATTTTGTTTTGTAGAAGGAACAAAGCAATACATGTGCCTGCATATCTGCATAATGGTCTGCGTTACTAATTTTGAGTTGATTCTGATTTTAGATATGTTATTTGGAGTTTATTCTACTTCTATATCTGAATTAATGTGT
113	LG1	Tag_8045	39.1	Chr01	12996670	TTATCGATCTATCCATGTACCTATGCCTCACGTTGTAGATCGATTTTCATGTAGCTCGTTTTGCACTGCCTAATCGCTTGTTACAATTCACGACATGCCGCTGCAGTGTGTGCACGCTACATGCTGATAGATCAACACATCGCAAGCACCCTTTCTATACATGTCGTAAGTTAGAAGCCGATATGGCTACGCAGATCTTT
114	LG1	Tag_13164r	39.1	Chr01	12500667	CGGCGAGATGTTCTGGCGTTCAGTTCATACCTCGGTGAGAACTGAAGGACGATCTGCGGAACGGAACGAACAACCATGGGATGAAAACTGAAACTGCAGAGAAGATTCATTGCAGAACACAGCATGCAAACAGGCCGCAGAAAAGCAGACCAAGGTTTTGGCGAGAAACCAAACATGCCCTTAGCCAACCAAGCCAAAAA
115	LG1	Tag_11017r	39.1	Chr01	12451356	CCTCTATATACTTCTTCCATATCTAACTATATAATATTTTATTCATCCATCCTCAACTACTGTCTCTTTTTTCATACACTAAACTGTTATCTCACCCTCCCTGCAGGTAGGGCCTACCACTTCACCCCCTTTCCCCTCCCCCTCCGCTCGCCTCCACATCCTCCTCTGCCCTCTCCTTGTTGTCTCCACCGGCAGCCGCC
116	LG1	Tag_9284	39.7	#N/A	#N/A	TTATAAGCTGAAAAATTTACCATCCATGCATGAGAGCTCTGGATTCATTATGCTATTTGCTTTCACCACTCGAGCGTATATTAATGTACCAATCTGCAGGACAGTTCCCATGGTAGGATGAAGATATTATCAACATACTGAACAGTATCCTGAATCACTGGAAACAACTTATGGCACTACTCAGAGTTGAAATCACAATG
117	LG1	Tag_9285r	39.7	Chr01	13140728	TTATAAGCTGAAAAATTTACCATCCATGCATGAGAGCTCTGGATTCATTATGCTATTTGCTTTCACCACTCGAGCGTATATTAATGTACCAATCTGCAGGACAGTTCCCATGGTAGGATGAAGATATTATCAACATACTGAACAGTATCCTGAATCACTGGAAACAACTTATGGCACTACTCAGAGTTGAAATCACAATG
118	LG1	Tag_5573r	40.2	Chr01	13170575	TCCCATGTTGTATACCCGATTTAAATTGCTCCCCTAGTATTATCCGCGATGAAGATTTTGTGGATCCGCCAAATGAACCAGTTTGCCCGGTAACTGCAGACAGCTTCAAACCTCATAGAATTACTAAGAGTCTTTCAGCTTCATTAACTGGACCCATTGTAAAGGAAGACGAGTTTAAGCAAGTAAAAGAAGAACAGTGT
119	LG1	Tag_1926r	43	Chr01	13981830	ATTCCTTACTATAGTCATTCAACAACAGTCTCTGAATTCCTCTGATGTTCATTCACTTCATTGTATGAAGATTAAAAAAAGTCTTACCATAATTAATGGCAAAAAAAGGTATATTTCCAAGTTGGAGTAAAAGAGAGAATATGGCCCAGGAATAGTAGATTGATTATGGGGTACAGCGGGTACATGTATATACAGTCAAA
120	LG1	Tag_11730r	43	#N/A	#N/A	CCCTGAACTAATAGGATAGTGGATGTGGTCAATAAATGAGGCATTAGCATATTCAGATTGTTCTGCTAGGCTCCTCTTCCACTCTTCCTAAGCAGGGTACCTGCAGGGTGTCATGTTTGCATGGGGGAAGCAAGGCTTCTTCAGAAAATAGTTTTGTGAAACTAACACCCATCAGAAAAATGGATGAATATTGGTGCGCA
121	LG1	Tag_11731	43	Chr01	13868313	CCCTGAACTAATAGGATAGTGGATGTGGTCAATAAATGAGGCATTAGCATATTCAGATTGTTCTGCTAGGCTCCTCTTCCACTCTTCCTAAGCAGGGTACCTGCAGGGTGTCATGTTTGCATGGGGGAAGCAAGGCTTCTTCAGAAAATAGTTTTGTGAAACTAACACCCATCAGAAAAATGGATGAATATTGGTGCGCA
122	LG1	Tag_7100r	43	Chr01	13963678	ATTGTTTCAGCGCCTAGCAGTTGGCATCTTTGTTTCTGGATTTGCTTTTTCCGAGGATGATTATTCGAAGCCATGGGAAGGATGGGAAACTAACTTAGAGAGGTATCTATTTCTTTAACAGTTGGATGGTGAAACATCACATTTCTTATACAGTTTCATATTACTTTTTTTGACATAAAAGTTTCATATTACTGAAGTTA
123	LG1	Tag_10946r	45.2	Chr01	14516134	CGACTCGTTTTTTGTTGTCCAGAATAGAAAGGAAACAGTTCAACTAAACAACTTATGTGCACTATACCCATACCTCTATAGATGTACGGGTTCCTGCAGGTGTTAGCAATTCCCAACTCCAAACAGGGTACCTGTACACCTATAGCTGCCAACAAAACCCAAACAACGATCATAACATCCTAACATTGTTCTTATTGCAC
124	LG1	Tag_1912r	45.2	Chr01	14282493	TATGTGACAGATATTGTTTGGCTAACTGACAGGGCAACCTCGTAAGGTTATTGTAGAAAGTATCTCAACACCCATCAAAGGTAGAGGAATGGTTTCTATAGATGATATAGCCCCAGCTTCATTGATCCATGTTGAGGATCCTCTTGCTTCGGTATAATTAAGACCATTTCTGTTTCTACCAATTGATATTTCTCTATCTT
125	LG1	Tag_10199r	45.2	Chr01	14373141	GAAAGAAGAGAAGAAAGAGGAGAAGAAAGAGGAGAAGAAAGAAGAGAAGAAATGATTAACGCATATGATATCATCACGAGATATCTCTCCTATCTGCAGTTGCAATAGCTTTGACTGTGGACTGATGCTTCCATGTGATATTACTATGTAATACTTATACTACAGAGTACATATTAGTTAAAAAATAAAAGTATAATCTG
126	LG1	Tag_9304	45.2	Chr01	14380072	GTTTTCTCGAGGGCCTAGCTCCCATTTATAGACCGAGGAGCTAAGGTTATAAGGCGTATCTCTAGGGGATTATCTACCAATAAGTTCATAAGATTACATGCCGAGAATATAGGATATGATCCTAACAGATATGATTCTAGCTGATCCGAGTGGATTTCCTTGGTTGCTACGCTATATGCTGCCTTGCGCCGTGGGTGTTA
127	LG1	Tag_7698	45.8	Chr01	14514130	CCAAGATGTCCTTTGAACCGCAAGATCTGAATGGTGATATATCTGGCCTTACACCAATGGAGATCGGTTCCTTAAATGATTGGGAGTACAAGTTCACCAGTAAGTATGTAAAGGTAGGAACCATAAGAAGAGCAGCGCCTGAGGAAGAGGTTTATGGTAGCACTAGCATCACACCTGAAATTCGGGAGGAACTTACTGTG
128	LG1	Tag_10945	45.8	Chr01	14516134	CGACTCGTTTTTTGTTGTCCAGAATAGAAAGGAAACAGTTCAACTAAACAACTTATGTGCACTATACCCATACCTCTATAGATGTACGGGTTCCTGCAGGTGTTAGCAATTCCCAACTCCAAACAGGGTACCTGTACACCTATAGCTGCCAACAAAACCCAAACAACGATCATAACATCCTAACATTGTTCTTATTGCAC
129	LG1	Tag_10100r	46.4	Chr01	14738595	GGAAGCCGTACAGGAACACCACCGTGCCCAGGTCGCCTGCAACGCGCAAACCAACAGCACAGCCACAGCGTGCAAATTGATGCTCTGCTTGTCCTGCAGTGATCGATCGAAGCAGGTGACGGTGATGGATGATGCCAAAGACTCACTTTCGCCGACCTCAGCGACGTGGAGGTTGAGCCCGCGGATGGCGAGGTGGGTGA
130	LG1	Tag_3836	46.4	Chr01	14824246	TTATCTGCTGCTTAGGTGTGATACACAGACTGACATTGGTGTGACTTCTTCTCCAGCTAAAACAAATTGCTTGAAATTACTGCTCACCTTCTTTGACTCTCTGCAGACCCCTCAGACACCAATAGTTCGAACGGCTACATATAGCAAATATTGTATGGATGAATTTCCATCAGGAACAAATGCTATTGTTGCCGTGCTAT
131	LG1	Tag_8169	46.4	Chr01	14647920	TAAAAAGTAGCATTCTATCTGTTAAAAAAATATTCCACATGAAGTATTATCCTAGCCTGTGAACCATTGAGGTGAGACTCATTTCATTAAATACTGCAGCTTTGGTTTCGTTTTTCGGAGTAACAGTCTTTGTGAAATAGAGGTAGGACCTTTTAACTGAACTCTAAACTGGAAATATTACATGCACTATGGTACATCAA
132	LG1	Tag_5762	47	Chr01	14888169	TAGCTTGTTGACGGAATCCAGGAGCTGGGCAGCAACTCCCTTTGCAGCCTTCTTGGCATCTGCCAAGGCGCTCATTCCAATCTTTAAGCGTGCAATTTCCTCAGCAATTTCTTCTTTGTCATGAAGATCCAATGAATACCTATAGCAAGCATCAGCATAGAATTGAGCTGCTTTCAGCTGGACATGAGACACCCATGTCT
133	LG1	Tag_10021	47	Chr01	14928960	GAGGGAGACGATCTCATACTCTGCGAGCCTCCGCCTCCCCGATAAGATGCCCAGGGAGGAGAAGCAGGCCCTGGTGGAGGGCACCATCATCGAGATGGGGCTGCAGGACTGCGCCGACACGGTGGTCGGCAACTGGCACCTGAGGGGGATCAGCGGCGGCGAGAAGAGGAGGGTCAGCATCGCCCTGGAGATACTGATGA
134	LG1	Tag_12322r	49.8	Chr01	15346404	GTAGAGGGCAATGAACTCCATGCATGCGACCGTGGTTTAGAGGCTAGAGCATCTTTATCAACAGCTCATGAAGCAGGGCAAGAGCATATACTTTCTGTGGCTTTAAATTCTGCCATCAACCAACAGAAAATTTTTACTCTCTACCTCCCAAATTGTAAGGGGTTTTAGACTTCAACTAGATTCATTCATTTCTCTATGTA
135	LG1	Tag_7288r	50.3	Chr01	15406786	ACAAACAAGCCTTATAACTGCCATATAGGCACAAGGTATGATTATGAGTTTAAGTCAGCCCTCTCAATGTATAAACTTTATCAAGAAAAATGACTGCAGCTCTAGTACATAGAATCATGATTTATTTCCATCACATTTATGTTATGCCTTTTTCACATGTAAAAAGAAAGAACTAGTACAACACACCTTGCAACATCGAT
136	LG1	Tag_769r	50.3	Chr01	15500176	TGCTTCGTCTAGTCTCCCAGCTCGAGCATACATATCAATGATACATGAATAGTGCTCCTCTTTAGGTTCAATACCATGCTTATCCTTCATGGAGTAAAAATAGTTTAGTCCTTCGTCCACTAATCCAGCATGACTACATGCTGTCAGCAGGCTGACAAATGTTATGTGATTTGGCCTGATACCACTTGAGGTCATACTAT
137	LG1	Tag_13393r	52	#N/A	#N/A	GGTTAAGCTAACAAAGGTAGCAAAGTTAATATTAAAGAAGCATACATGTTGAGGACTCAAACCAACTCAAAGTCAACAAATATTTATTGTTCGAATTAGAGAAAAAAAACTAAACAATTTCACGCTACTGACAGCAAAGAACCAGCTAAAACACCACTCAACTGGTGAAGACGACCAAGTGGAATATAACTCAAATGCAG
138	LG1	Tag_13394r	52	Chr01	15586151	GGTTAAGCTAACAAAGGTAGCAAAGTTAATATTAAAGAAGCATACATGTTGAGGACTCAAACCAACTCAAAGTCAACAAATATTTATTGTTCGAATTAGAGAAAAAAAACTAAACAATTTCACGCTACTGACAGCAAAGAACCAGCTAAAACACCACTCAACTGGTGAAGACGACCAAGTGGAATATAACTCAAATGCAG
139	LG1	Tag_1202r	53.1	Chr01	15827549	GGAAGGAACGCAACGAACGCATTTTCCGTCGGAGAGCTGCCATGCCGTGGGTTCCTGTCACTAGAATTGTAGATGAGGCGAGCGTTTGGTTGGCTGCAGGGGTTTCTGATCTGGGTGTTAGTCTCTCTAGTGCTTCAGTTCCGTTTCGGTCGCTAGGTTGGCGCGAGAATTAGGCTCTGGTGTTTACCGATGTCGTTGGG
140	LG1	Tag_7271	53.7	Chr01	15879316	CTTATTTTAATCTTCCACGATCGCTTTTTGTTGGAAACAAACCAATGCAGAACTAATGCTATCACCTGTAGCACGCACCATGCACCATGAGATGTTTGGACTGCAGCCTGTGTGATTTGTGAATGCGACAGGGCACGGTGCCCCGCTAAAATCTAATATAGCAATAGCGTCATTTATTGTTTTTCTCTCAGTGCTCCATA
141	LG1	Tag_13048	54.2	Chr01	15994304	GGCGCTAAGCTCGGCCTTCCACGAGCTTCGCATTGGGTTTCCATTGAGCGGTCATGCGAACAAGCCGCTAGACCATATATTCCATGAGAGTGAGAGGTTTCTGCAGCCTCCCATCGTCGCCCTCGATTATGGTGAGCCTCCGCGCCACTTTCATGAAGTCACTGTCACACACACACAAACACATCATGGTTGAGATATAT
142	LG1	Tag_503r	55.3	Chr01	16340625	GAGCAAGAGAAATTTTTTCAGCACAAATCTGGGCAGGAAATAGTCAGTTTTAAAGACAAGAGAGATCTGAGGTTAATAGCAAATAGAGTATCACTATCTAGAAAGGAGAGATGATTGAAATTCAAGAGTGTAAAATGAAAGGCAAAAAGATTGCAATTGCATGTTCTCCTGAGTATGAACGAGTATGAATGTAATAATAT
143	LG1	Tag_4928	55.3	Chr01	16429288	CAAAATCAAATTACTGATACGCAGCGCTCACCTGAAATCTTCAAAAAGAAGTATTTGCAATAGAAGCCTCAAGAAGTGACTTGATATGCTTTCCTGCAGTTTGCCATTTGATCCTTCAGATTCCATAAGCTGCGAGCTCACTCCTCCTCTGCCTCCCAATCTTTCTTTGAAATGATATGAAGCCAGAGCATTTACTGCTG
144	LG1	Tag_2291	55.3	Chr01	16435593	TGGATACATATCATGGTTTTGTAAAACACTTTGGTTTTCAAAAGTTGATGACTGGTTCGATGCAACATAACTTTCTAGTTTCAAAACTACAGTATTGCTAAAACTATAGTCTTTTTCCACTTAAAAACTCTTTTTCTAAACCATAGTTTTGCTTGTCTTTGGCTCGTAAACCATAGTTTCTTAAGACACCCAGACAGGCT
145	LG1	Tag_4839	55.6	Chr01	16440728	CCAGGTAGCATGTCCGCTTGATATCAGAATATCTCTCCACATAGACCCTGGCTACAATAGAAAATGCTACCATTTATAAGCTGAAATGGAGCAAACATGCAACTAACTCTTCGGACATACCTTCACCAATGAACGTTCAAACTTCTTCAGATTTATGGTATCAATCCTCAAGCCAGAATTAATCTTATCATCTGAACTCT
146	LG1	Tag_6633r	55.9	Chr01	16491738	GCAAAAGTTCATAAATTAATATGCTTCACCTGTAGGGGATGTGTTTATGAGTCTGAAGGTCCTTGTATTTTTTAGCAAGCCCGTAATCAATGATATAGACCTGCAGAATAAAAAGGATATATGTCTTTATTTATTGTTCATTGATGAGTAGAAATCTTGGAGATAATTATTGAATATTTAATATTAGAGAGCTTACTACT
147	LG1	Tag_4751r	56.5	Chr01	16691567	AGAATGATGGGTTTCCTGATCAAACGTATGATGCTTGGACTGTTCACGGAATCAGTGCTTACTGTGGTTGTCTCTGGCTTGCTGCACTTCAAGCTGCAGCTACAATGGCTCATCGTCTTGGGGATCGGCACTTTGCTGAAAAGTACAAGCTCAAGTTCATGAAAGCGAAAGCAGTGTATGAAGCAAAGTTGTGGAATGGG
148	LG1	Tag_3681	56.5	Chr01	16692071	ATCAAGGTTTTACCACCGCAGAAGGAATTTTTATTGCTGGATGGTCAGAAGAAGGATATGGGTATGCATAATTTCGAACACTGTTGAGCAATATAAGATTTTGCATTGATGCAACTGTTTACTTTAACTTAGCAATGCAATTCTATTCTTCTCTTTTTGGATGCTTCTTGTTATGTTCCATACTTCCATTAAGAACCTAG
149	LG1	Tag_7571	56.5	Chr01	16804104	AAGTAGTTGCCCAAAACGGACAATTATGAGATGTACGCTCTTATCCTAAAACAATTGCAAAATTAAGAGTTCAGCATGTCCCTAATTGTGCCTTTGATTTCTGCAGTACGGATTGATACAGTAATTTCCTGTTTGGTACTTGCTGGTCCTCAGAGTTTTGGAAGGCCATGTTACGGGCGAATTTAACGTTGGCCTGGGGC
150	LG1	Tag_8362r	56.5	#N/A	#N/A	CAACCGAGTAACAATAAGAAAATTATCAGAAAGGTGGCAATGGTCTCTTGTTCCAATGGCAATCTACTAATGAATTATGTAGCAATAGCATTTCAGAGTATTTCATAATTATCCCAAACATTAATAATATCCATCCTCTTAGTCAGTATAGTCACAGAATCATAAGTCTCTTTATTATCTGTTCACTCGCACATGGCATT
151	LG1	Tag_8363	56.5	Chr01	16861515	CAACCGAGTAACAATAAGAAAATTATCAGAAAGGTGGCAATGGTCTCTTGTTCCAATGGCAATCTACTAATGAATTATGTAGCAATAGCATTTCAGAGTATTTCATAATTATCCCAAACATTAATAATATCCATCCTCTTAGTCAGTATAGTCACAGAATCATAAGTCTCTTTATTATCTGTTCACTCGCACATGGCATT
152	LG1	Tag_9340	56.5	Chr01	16750335	AGTGATTGGGAATCCTACGGTTTCCGTGCTGCATGCCGTGTGTTGCCATTGTCCTGAGCTCGGGTGTAGACGTACGCTGTTCGATGTGGACGGCTGGACGCTGCAGCCTGCAGCTGAGTGATCCGACAGGTCACGGTATTTGGCAGGACTGTACACATGCATCATTTCAGATGACATGTGCACGAAGCGGGTACATACTG
153	LG1	Tag_4124r	57.1	Chr01	16964089	TTGGGTAATAGTTTTAGCTAGTAAGATTTCTAATATTTTGTTTCAGCCCCCCTCCTGCTCTGTTTCTAGATCCGCCGCTGCATGCATGCCGTGCCATGAAACTAGGAGAACAGGACGAGGCTGTTTGCGTCTCGCATCCCATGCACGCACAGGGTTCAAGCCCAATTAAATTAAATTAAATCAACTACATTACGCACGCA
154	LG1	Tag_10586	57.1	Chr01	16961940	GTGCAGGCGGTCCCCAGCCGCCGCGCTTGGAGCGGCGGACGGGGTTGCCGCGGAGGTCCTTGGTGTAGTCGTCTCCCTCGCCGTTCTCCATGGCTGCAGCAGCAGCTGGCTCGCTGATCTGTGGGTCGATGTGTTGACCTGGATTTTGGCTCAGTCATAAATTCATGTAATATTCCCACGATATATAAACTAATGTATGT
155	LG1	Tag_12588	58.2	#N/A	#N/A	ATAATGATAAATATGTGCCCAAGGCTCAAGCCAAGATAAAGTTGCAAGCCTAATTCATGTCTAAGACCAATTTATTCGCGAGACTCGTTCGGGCTGCAGAAATAGGCCACACGAAAACGAGTGCCTAGGCCACATACGGTCTCCATTTGGAGCGCTCTACGTATGGATAAAAAGCAAAGGAGATAAGCTTTCCAATGCCA
156	LG1	Tag_12586r	58.2	Chr01	17437973	ATAATGATAAATATGTGCCCAAGGCTCAAGCCAAGATAAAGTTGCAAGCCTAATTCATGTCTAAGACCAATTTATTCGCGAGACTCGTTCGGGCTGCAGAAATAGGCCACACGAAAACGAGTGCCTAGGCCACATACGGTCTCCATTTGGAGCGCTCTACGTATGGATAAAAAGCAAAGGAGATAAGCTTTCCAATGCCA
157	LG1	Tag_5859	58.2	Chr01	17705045	TACATATTGTTTTGAGATAGGTTGCGCATCAACAGCTCCACTATGCCTGAAGTTCGCTAGTGAGATATGACTGGAGGAACCAGATCTGGCTTCCTGCAGCATAAGCTCATCATACAACAAATGCCAATACTTCAAGTAGTGGATTGAGACGTACATAATAAACTTCCATGGCGCTGGGAAAATTATGATAATAGTGCATG
158	LG1	Tag_12011r	58.2	Chr01	17344049	ACCAGAAATGATTTTGTTTTTGAGAGAAAAACGATCTATTCCCTGTTGCAGATTATTTATGCCACTTCCCACTGGCTCCATACATGGGCGGTGCTGCAGAAGGTAGACCAGCAAGCTACGGTTGTAAAGGCTATGCGATTCTTAGCGTAGGTGGCCAAGGATTTTTTTTCCTAGGCTCATGGGTGGCGATAGTCGTCGGA
159	LG1	Tag_7757r	58.2	Chr01	17640777	CAGCTCCTCGCACGGACGACAGCAGCGCGCAGGTTGCAGTTGGGGTGCACAGCCGATGGAAGAGGCGTCCAGGCGGCAGCGCTGCTCAGTCTGCTGCAGCTCCTCGCGCTGGACAGGATATGTAGGACTGTAGGAGAGCGCATGGGGATGGGGTGCGGACTGCGGCGTAGAGGGTTAACTTATTGCGGTGGCGGCGGAGG
160	LG1	Tag_10578	58.8	Chr01	18016903	CAAGCAATATGAATGCGTGTGTGTCTATACATACATACATACATACATACATACATACATACAAGTTACCATGCAATGCATGATTAACGTGATTCGTTTCCTTCTTCCTCTCTTGCTTTCAAATAACTAATCGTTTCCCATGCAATGAATGCAATGCATACCTTTCTTTCTTTTTATGTGCACAAAATGTTGGCCTTAGT
161	LG1	Tag_2091	58.8	Chr01	18151211	GCGTTCCAAGGATACATCTCTCGGTCAAGTATTTCGCTGTGTGCGCTATGAAGCAGACCCCGAAGCAGTGGGCTTTTGGAAACTGTGAAACAACTGCAGAGAGTTTCCACAACAGTCAATGGGCTTTCCGTTGAGCAAATAAACAAAACTTGTTTCTCAAAAGGCAAAACAAACAAAAAAAGTTGCAATTTCAGTAAAAA
162	LG1	Tag_13436r	58.8	Chr01	17921639	TAATTTTCATATAAATTATCTACTATGCCACTGTGAAAGATCAATTAAAGTAACACCTAGATTTACACATAAATTACTTCACCATGAAATATGAATTAAAATGTTCTTAAATTTACATATAAATTATCTATTAAAGTATCTCTAAATTTACACATAAAACTACTTAATAGTATTTAGAAAATAATCAGAATGTAATAGAT
163	LG1	Tag_11113r	59.3	Chr01	18258905	TTTTGCAGACAAGATCATTCATAATTGGTTACAAACGTTAGCGGTTTTACCTATGATCTTCTACCGCAAATGATAAAAAGTAACTCCTCCTGTCTGCAGATGTCATTTGTTTGTAACGGCTCCGCCCTAGGTCAAATAATCATATATATGTTTGACCAAACTTGTATAAAAACTATAAATACTATGGTACCAAATAAGTA
164	LG1	Tag_2609r	60.4	Chr01	18491899	CTTTTTTTTAAGAATGATGAAGATGACATTATCTTGAAAATTCAATCAATGAAACTGAATGATGTTCGGTCTTTATATGCTTTAGGATGTGCCTTAGCAAATGAAACATGGATCTTGTGCACGTAATCTGGAGGAGGAGGTAGCAGCTCCAAAAATTTGGAGGTTGATCTGACAAGATACATACAATAGATGAATCTTCT
165	LG1	Tag_9192r	63	Chr01	18741253	TTATGTATTCCTCCTACAAGATACACTAGCAATTATATAGCATTTCATGATAATACATTATTTACTGTGCATTTTGTAAGAGTTAATTCTTTACTGCAGAATCCAGTTTATGTCTATTCCCAAGCTGACCTGAATACTTTGATCATATTTAGAGTCCTGTTTTTTGTCATCCTTGACTTCTGAATTTTCACCAAATTGTG
166	LG1	Tag_7469r	64.9	Chr01	19168229	TAAGTTGAATGTATTAGGCCTGTAAGTTGAATCTATTAGGCCTGAATGCTAGTTGAGTTGGTTGAACCATAGTGCCATAGTTTTTTTTCAAGGTTTTCTCCTGCAGTACATTATCATTTCAAGGCCCAACCATAGTAGCATTGCATGTGGATAAGACAAAATCTTAGGCTGCACATTTTGGTTGAAACAATTTGGTGTCT
167	LG1	Tag_1822r	64.9	Chr01	19277526	CTCTTCAATCATGCATCTGTTTTAGTTCGTCCCAATCCTACAAGATTTGAATTTATTACCTGTGCATAGGACTGCACCACAAACCGCAGATTGAACCGCACTGCAGCAGATTTGGTCAGGTACAGACCTAAGTGTACTCTCCATGGCATTAATTCAAAGAGTCCTTTTTGTACAACTCATATCCAACGTCCTTAGATCCA
168	LG1	Tag_13498r	64.9	Chr01	20074863	AAATCTTTGGAGAACGTGCGAGACAGGCACTTTGGCACCTCGCTAGCGTCAAGTGTTTTAGTATTTCTTTGCACTATCTTTCCTCCACATGAGATGAAAACTGCAGTTTGCTAGCGAAATCGCCAGTCCACTGGACACGCCCTGACCGCCGCACTCCTGGCCGCTGTTGCGCCCGCTGCCGCCTGGCTATGCCGCCATAG
169	LG1	Tag_10444	64.9	Chr01	19728667	CTTAGCTAGGTGCACATGGATTTTTAAACATTGAAAGATTTGGTCTGAATGAAAATAACACAATGCAGAGAGCCGACGGGGACAGAATGTGGTCAGAACGACGGATCTTTGTCGTGGGCGGCAATGGTGAGCACACACTTTTTTGGTTGGATCCTTGGCTGGGCGGGAGATTCCTGTCCTGCATCGCCCCTACCCTGCAC
170	LG1	Tag_2632	67.1	Chr01	20504287	TATGGTGTGGTGTCACACTATATAGCAGTTGTTCTTTTCCTTGGAATACTTTTGCTAAGTTTTCTTTCTAATTCTTCTAGTGGCGTATGAATTATATATACTGCAGGATCCCAAAGGACATGATGCATAGAGTTCCTACGTCAATTCTGCATAGCCTTGAAGGAATGCCTGATCTGGACTGGGCAAAGCTTCTAAATCTC
171	LG1	Tag_10869	67.1	#N/A	#N/A	GCGCCTGTGTGAATACGTGCTTGATTTGTGGTCATTAGTATTTTGTTGAGTGAATGTTATTCGGTGTGTGCATATTCCTGTTGTTTTGCAAATCTTCCGTTTATAATTTAGATAATTGGAGCTGCATAATTGAATTTCTATTGTAGCTTAATTGCATTTATGTTTTTTTCAGAATATGAAGCCTCCTCGGCATGTTGTTC
172	LG1	Tag_8261	67.1	#N/A	#N/A	CCGTCTTCGGTGGTGCCTAAAATGGATTGCCTACGGTACAAATCGACACTGTAGCAATACTATAACGTAGACAAAGAGGAGGTAGTTGGAACATTGAATGGCAATCTTTTTAGGCAACAGTGTGTAAAATGGACACTACTACGACTGTAGCTAAACTAGCTAGGTTTGCAGAAATTGCAGTGCAAGTGTACTACTGGCGT
173	LG1	Tag_2247	67.1	Chr01	22243315	GAATCCCTGCTGCTGAAACAAAAAAATGAAGTTGTTAGGAGAGATTTAAACAAGGATGTAATTTGTATTTTGTAAAACCACTAGAAGTACTGAAGCAGTACTGCAGTAGAGATTTAGCAAACCATAACAGAGCACTACTGCTATAGCAGCAATGCAGCATACATAACCAAACAAAGTTCAATAGTTCAGTACAATAATTG
174	LG1	Tag_5096	67.1	Chr01	25396970	AAAATCAGAAATGAGTTACAATCCAGTTTTGGGTGCACAGTGGCATCATCTGACTAGCATCGAGACATATATTATCAGTACATACCGCCTCAAGCCAATGCTGCAGGGCAAGTTTCTGGGCCTTTTCATCCTTGGAGAGACCTTTGCCGACCTAAATGTGATAGCAGCACTACACCTGTGTCAGAAATGCAGTATATCCC
175	LG1	Tag_10870r	67.1	Chr04	19206867	GCGCCTGTGTGAATACGTGCTTGATTTGTGGTCATTAGTATTTTGTTGAGTGAATGTTATTCGGTGTGTGCATATTCCTGTTGTTTTGCAAATCTTCCGTTTATAATTTAGATAATTGGAGCTGCATAATTGAATTTCTATTGTAGCTTAATTGCATTTATGTTTTTTTCAGAATATGAAGCCTCCTCGGCATGTTGTTC
176	LG1	Tag_4672r	67.1	Chr01	25443608	TTGACACCAAATATGACCAACTTATCTTACTCAAAATTTGTGAAAATATGGAAAAAATTCAAGTCATAGTAACTAAATCACAATAAAAATAAATGATAATTATAATTTTTTGAATAAGACGAATAAGTCAAACTTGATGTTAAAAAAGTGAAACGACCTATAAATTGAAAAAGAGGGAGTAGCAATTTCCCCTTCATTTT
177	LG1	Tag_4308r	67.1	Chr01	24061985	ATTAGCATGAAGCAGAAGAGGCACGGATGATTATTGTTTATACTGGCCTATCTCAATGGGTTTCATTATTTCATGTCGTGCTCCCATTGGAGAAGTCTTGCTGCAGTTAATAGGTCATTTAAAATCCAATGCAGTTTATATGCAGTCACTTAACGTATCCTGATTCCATTTACTCTTGACAATCAATGCAGGACAATCAA
178	LG1	Tag_541r	67.1	Chr01	20488612	TGCTTAGCCGCAGATCAAACGTAACCTAGCCACACGGGCAAACTTTGCTCACATGTGCCATAACAATGCGACGTGCTAGTCTAACACGGTCAAACTAGGATGAGCAGGCCATGACCAGCGCGCGGCGGCTAACTCGCCAGCTAGGGACGAGTGTGCCCCTGGTGGTCCACGATGCTAGGCCATGCATGCTGGACCCAATG
179	LG1	Tag_743r	67.1	Chr01	22024123	ACTATGCAGCGTATCATGAATCACATGCATAGCATAGGTGCAAAATAAAATACAGTTCAAATGAAAAATGATAGGAAAAGTAGCAGCACATGTCTGCAGTTACAGCAGTAGTGGTTACGAAGATAATTGAGCGAACCATTCCAAGCCGTTGAGTTCTCAGAGAAACTAAATCAACTAATTAGAAACTTTACAGATGAATT
180	LG1	Tag_2205r	67.1	Chr01	25723705	ACTTGTACCTTGAAACTAAAACTATGTTTTATGAGAAAATCAGCTAAAATTGCATCTATGAGTGTGTATAGTCATATTTTATCGGGGTAAATAATATTTGTTAGTATATGAGTATGGATTTTTTATGGTCCCCACTCATTTTTTGTCCTAGCTTCGCCACTGGTCTATCCTACTATTTATATTTCAAATTCAACTCTATC
181	LG1	Tag_8263r	67.1	Chr01	24500822	CCGTCTTCGGTGGTGCCTAAAATGGATTGCCTACGGTACAAATCGACACTGTAGCAATACTATAACGTAGACAAAGAGGAGGTAGTTGGAACATTGAATGGCAATCTTTTTAGGCAACAGTGTGTAAAATGGACACTACTACGACTGTAGCTAAACTAGCTAGGTTTGCAGAAATTGCAGTGCAAGTGTACTACTGGCGT
182	LG1	Tag_9913r	67.1	Chr01	24138194	GGTAGGCCGATGTCCCCCCACTCAAGCAGTCTCAGCGCCGCTTCGTGGCCCCAAGCGGGACAACTTTGGTGTATAGGCTGAAATTGGCCTGTTACCTTCTCTATCTATTTGCTGATATTGATTTTCAGTAATTCCAGCAGTTTTGCATTTCAATCCATATATTTATTGTTTTTGCATTCTGCAAGTTATCAGTAAGTGTC
183	LG1	Tag_11460r	72.6	Chr01	33516942	AGAATATTTTTAGAAAAGACATTATACTCGATAGTATGTTCATTTTGGTTGAGAGAGATCACTCTTAAATGATTGATTCTCCGTGTGTTTGTTCTGCAGGAATAGTTGCATGCTTGTATGTAATTGGTCGATGGAAAACACCAATACATGGTTCTAGTGGATGATGACGTGACTTCTAATTTGGTGGACTCGTATATAAC
184	LG1	Tag_10889	72.6	Chr01	33370322	CCCAACTTTCTCTTTCTCCCTTTCCCTTTCGCCTGATTTATTTTATTTAGTCGGGATGCCTGCTTATTCCAATTCTCATAGTCAGCGCTGGATCTGCAGTTCCTCAGCTCATTATTATCTCCACCGCATAATTGATTCACAGCTCTAGCGTAAGCGATCCACAGGTCACCGCACGAATTCAGCAATCACCGAATGCTACT
185	LG1	Tag_11061	72.6	Chr01	33526418	TCCATCCATTCTCATTGTTCCCTAGATGTGTCCTAAGTCAAATTATTCAAAGTTTGACCAAGTTTATACAAAAGAACAATAACAAATTTAGTGTAAAATAACCACTATTAGATTCATCGTGAACTATATTTTTATAATTTACTTCGTCGGTACAGTGGATGTTAATATATTTTTCTAAAAACTCGGTTAAACTTAAGATT
186	LG1	Tag_12466	73.7	Chr01	34553695	AGCAGACTTTGCACCCAGTGTTGTTTGTGATCGTCGCTCACTGGTCACAGTTCCATGCCTTCGTGCTCATCCACGGCATATATTTTGACTGGACTGCAGCATGGCATCACCGCATGGGTCACGAAAAATCATGAGGACATCCCTTTCCAGGGTACAATAGGCAATGGCACAACAACGACACCAAAGGACCAATAGGGCTA
187	LG1	Tag_11182	73.7	#N/A	#N/A	ACTACTACTTGTTGAATTGGAGAGATGAATTTTGGAGGATCATGCTCCCTCCGTATTTTTATAAATGTCGTTTCAAACAGGATGTGTAGTATATAATGAACTAGTTTTCATGTCCTAACGTCAAATAAAAAAATACAGAGGTACTATGTTGCTTTAACTCAAAAACTGAAAAATAATTATTGGAGGATCATATATCAATA
188	LG1	Tag_11181r	73.7	Chr01	34434393	ACTACTACTTGTTGAATTGGAGAGATGAATTTTGGAGGATCATGCTCCCTCCGTATTTTTATAAATGTCGTTTCAAACAGGATGTGTAGTATATAATGAACTAGTTTTCATGTCCTAACGTCAAATAAAAAAATACAGAGGTACTATGTTGCTTTAACTCAAAAACTGAAAAATAATTATTGGAGGATCATATATCAATA
189	LG1	Tag_13274r	73.7	Chr04	12905547	CTCTTATTTTACTAACAAATAACCCCGTTTTCGAGAATGCTCTTTGTTTTTGTGCAATATTTATTTTTGCAGGAAAATAGAGAATAATTGAGGATATTTGAGAATTTCTCGAAGAAAGAATTTATGCTATGGGGAAGCTCTGAAGAAAGGACTAATTGAAAGCCAAATTGAGGAAGAAGCCCAACAAGAGAAGAGTCTTA
190	LG1	Tag_6119r	77.6	Chr01	35762433	CAGTCTGCAACTTGTTACCGCGCAATGGGATACTGGCCTACTCAGCCTCGATCCCGCCCATTCCTGAGTGCTATCCGATACCGGCGCTGTCAACTGCAGTTCGTTACCGTTACCTTCGGCAACCAAACAATGCAGGGAATTAGAGATCCCACCGTTGGTCCCTGTGTAATCCATTTACATTTACGTTTGCGTTACCTTTC
191	LG1	Tag_11024	79.8	Chr01	35860463	GCAACGTTTGACTACTTTATCCAAACATTCCCCACTGGGCATAGCATAACATGCAGAATTTGGCCTTCCACTGCAGCAGAGTGTGTTCTGCTTCTGCAGTGCAAGGCTAGAAAGATCTGGATCGCTAGTACGTTTGTGTAGTTAGCATTACCATTCTGCCACTGCTTGAATTGCAGGTTGCTGTAGAGACAATTGTTGAG
192	LG1	Tag_4385	82	Chr01	36237262	AGTAGTTTTTGTGGGTTGTCAAAAGAACTGCCTATGTGATATCAATATTTTAGAAGATATCTCAAAGTTTACCTGCCACATGGAAGTTTCTGAATCCTAATCCAAGTCAATCACAAAAAGACCTTGGCAGAATTAGTATCGGCACCTAGCTGGGCACACACTAAACTTCATTTTATTCCGAATTGAATTTTGAGTCATAC
193	LG1	Tag_1953	82	Chr01	36228585	GTAGAGTACCGTAGTGGCTTCTGGTACACAAGGTACGCGCGTACGATGGAGCAGTGGGGTCGCACTTGGACATGCATGCATGGTTAATTTCTGATGGCAGCTGCAGTAGCTGTAAATTTTGCCCTCCAGCACCAGACTTCTGAACATTTATGAGACTGTCTGTATGATGCAAATATGAAACCTGTGTATTACTGTAATAC
194	LG1	Tag_8366	82	Chr01	36299399	ACTTGAACCAATCAATGAACCAGGGTGGTGTTGATGTTCAATGCTCTTTCTCTAAAGACCTTGAATATATATAACGCAGACGATGTCTGGATAACTAGTTCTGCAGTCAGGATTCAGACGGAAGGGAACGGATCGGGAAATAGACGCGGCCAGTGCCAAAGTTTCCAATGAGCCTGCAACCGATCCAGTAGTAGTATATT
195	LG1	Tag_9535r	82	Chr01	36344929	GACAAAGCCACCACCAGCAATTAATCAATCATTAGATAAGGATGCAAACATGCTATGTTTTATCTCTGTCAACTTCCTGACTGCTCCAACAACCTGCAGCTCAACCGTCTCCAGAGCAGCCGTCGTCACATTTTTCCACGGCCTTGGTGAGGCAGGCCTGCTAAATACACTACTGGTACTTTTTTTTTCCTCTCTGATAC
196	LG1	Tag_13284r	83.7	Chr01	36581138	GTGTCAACAATGTCTCTTGATCATTAGCAATAGCTAATGACTTCACTAATTGTCTGATTGATCATTAACCAATATTTTGTAGCAGATAGCTCGGCCTGGCCTGCAGGTTCAAACCCTCACCAAGCCGGCCCATCATTCATTATCGTTATCATGGGCTGGCTCATGGCCCATCCATTGCTTGGGCAAGTTGGCGCTTGGCA
197	LG1	Tag_13283r	84	Chr01	36581138	GTGTCAACAATGTCTCTTGATCATTAGCAATAGCTAATGACTTCACTAATTGTCTGATTGATCATTAACCAATATTTTGTAGCAGATAGCTCGGCCTGGCCTGCAGGTTCAAACCCTCACCAAGCCGGCCCATCATTCATTATCGTTATCATGGGCTGGCTCATGGCCCATCCATTGCTTGGGCAAGTTGGCGCTTGGCA
198	LG1	Tag_3656r	84.3	Chr01	36668755	CATTGGTAAAAAGCAAGGTATATTTATATGAGATTATTTTGAATGTCATTTTTTCTTTTATCAACCACAAGTTTTGTTACCAGTGATCTTCTTTAGAATTCTGCAGTTTCTCATACTATACTCTGACTCGTCACTGTTGCTTGCAAGATTGCTAAAGATGCTGACTTTGGACGAAGCCTCTACCAGAGACTCTGCACAAT
199	LG1	Tag_8702r	84.3	Chr01	36895815	ATCTTTGCATGCCCTCTTCCCGGCGAAATGTCTGTTTCTATTTTGTAGCATGTATTTCTCCCTACTACTTGTAAGCAAGCATGAAAGATTGATCTGCAGTGTCTTTTGCTCTTCCCAGCATTCTAGAATATTTTCAGGTCCAATATCCACTGTTTCAACTGATGTACCATTTTTCTTTCTCACCTTACATTTCCTTTGTG
200	LG1	Tag_11210	84.3	Chr01	36814592	GCTTAGACAATTTTTAAGAGGTTGGAATGGACAACTGGTGGGGAGTTATTAGAAAAAAAAAAATTAAAAAACGAGTTGGTTATATTGATAGGACTGCAGACTATATGGTGTTAGAGGTGGAGGATTGGAAGCTTATCAAATGAGAAATGATCTTGATCGTACTATACTTTCACCTATTGTAACCGTAAGTCTATTCAGGT
201	LG1	Tag_2739	84.9	Chr01	36977506	CTTAAGCCCCGTAACACAAAGGAAAAATGTAGAAATAGAAAATTTTCCTCCGTTTTCTTGTAATTTATATTATATGTCCAAACTAGATATATTACATTGCTCTTAGTAATCTGTGTATATTATGAATCATAATTCTTATATATTGATTGCAATATTCAACATTATTGAAAAGTCTAAAACATGTTTGAATAAATATTGTA
202	LG1	Tag_9791	85.4	Chr01	37010316	TTTTTAAATGTCTCCATCATTTACGCAAACTCTTACCGCAAGAGCCACAAATCTCCAACCGTTTTTTTCTTGAATTTATATATTTTGTTCCAGCTGCAGCTATTGTTACAATTTACTCTAGTGTTCATACCTTTTTACGTGAGTTTATGTAATAATTTCAAGCTATATGTAGGTTTTTGTTTTGTTAGTTTATAAATTTG
203	LG1	Tag_12308	88.8	Chr01	38233240	TTTTTCATCCAATTATTTATTTAAGGTGTTTCAAACTTGTGTCATTATTGCTTTTACATTGTATCCCCGATTATATGTACCCAACTAATTATTAGCCTAGCTGCAGGAAGCTACGGGAAATTAGTTAGTTTATATCCAAACATGTTTAGCTAATACATCAACCAATATGTACGTAATCTATTAAAAAATTATCTAGTAGA
204	LG1	Tag_13062r	88.8	Chr01	38182590	CAGTGTGTGCAGTGTGTCCAGCACTCCAGCTTGTACAGCTTGCAGTGTGTGCTTGTCCAACGAATGACCAACTGGTAACGGTCTGTGTGCAGTGTGTGCTTGATCCGACTATAGTACCTGCCCAGCCACTGTTTACGGTCTATGTGAGTAAGCAAGTGAAAAAAAATGAGGGTACTATGGACACATGTCTCATCCATTCA
205	LG1	Tag_2090r	88.8	Chr01	38099417	GCGAATAGCCAGATATGCTGCATTGTTAGGGACTGAAAAATACTTTGTAGCATTATCTTTTATGATTTTTACTAACATATAGTTAGATGTAACTGGTGAAAATTGTGTATCAACGAGCATGCACAATATATGAAATAGGCACCTATTTGTGAATAAAACAAGTAGTTTTCACCGAATAGGTGACATCAAACAGCAATGAA
206	LG1	Tag_5343r	88.8	Chr01	38099789	ACAGCAGAGGTTGCACGATCAGAAGTTAAATACATAGTTTGTTCCTACTTAGTCCTTAAGTAAGAACAAATGAAATGGAAGGCAGAAGATAGACTGCAGGCTACAAGGAAATCTAACATTGCAAAAATTCATCTGATCCAGTTTGAAATGGAGTAATACAGGAATGAGGAATGTGCATTGTTTCTTGCATTAAACCAAGT
207	LG1	Tag_10854r	89.4	Chr01	38766382	ATAGGAAGAGTTTTTAATGAGATCATTGTTAACTCCTTGAATTGAACTCCAGAAAACAGATTTGGGCCCAAAAATGTTAGATTTCCAAAAGGAGCAGTTATGGAAGTATTTGGATTTGAGAATATTTGTGAGAAAAAGATCTTTACCATTGACAATCATCCAAGCCGAATGAAGAACCAAACTTCTGTTCACCAAAGCCA
208	LG1	Tag_8270r	90	Chr01	38973511	GTCACTCTCCTAGGTGCAGCTGTGAACAAGTATGGCTATCAAATCACACAGCTGATTGAAGTTCTTGAGAAAAGCAGGGACAAGTACCACCAGCTGCTGCTTCTCGAATGCCGGAAGCAGATAGATGACGCCTTTACCAATGACTCGTACGAGCAGATGGTTATCAAGAAGGAGTACGAGTATAACATGAGCGTGGCAGC
209	LG1	Tag_8122r	91.1	Chr01	39422362	TGCTACATCATAAGAACATGACTTAAACTCTCCTGTTGTGTACCAGTGGTGATATGGATGCAGTGTGTTCATTCATTTCAACACAATATGTGCTGGACATTCTTGGGCTTCCTATAGAAACATCTTGGCGTCCATGGCGCATTGACAATGAGGTACATATCCCAGTGTTCATCAGATGAAAGATTTATTGTCAGCATTCA
210	LG1	Tag_3505r	91.1	Chr01	39275537	AAAGTAGAAATAGCTATATTTTGGGATGGAGTAACAAATAAAATACAAGCAACCTAGTTTTTCATGTCTGAATCTATTAACATTTCACTTCATACAGTACTAGCTGCTAGACTACACATTGCAACTCGGATACTAATTTATGGTACCTTAAAATCAATCTTTCTACATTCTGACAACCTCTTGGTAGGGAGTGGTAAAGA
211	LG1	Tag_8296	91.1	Chr01	39388550	CATAAAAATACGAGCACTATACAAAACTAAACCTAGCTTGGGGCCATGTTTTAGCCCTTCATCCAGTTGATTCGTGGTTACAACATTTTAACACTGCAGTTTCAAAGTAGTGCTGAATTTCATAAGTACTATGCACATTACTTGGTCACGGAATCCAAGGCGGGATTTTTCTAACAGCAACTAAATGAAGTTGACGAACG
212	LG1	Tag_11315r	93.3	Chr01	39563681	TTGGTCAATTGTGATGTTGTCTAATGGCCTGACCCTTTGTCGATATGCTGTAGGTACCTTGAATTGGCACATAGGGTTGATGAAACCCTCGGCTTCATGTCTGCAGCTGGGTTAACAGTGGACCACCCTCTGATGACGACCACTGAGTTCTGGACCTCACATGAGTGCCTCCTCCTACCTTATGAGCAAGCTTTAACCCG
213	LG1	Tag_6009r	93.8	Chr01	39610282	ACAATGATGGACGCAGCGGTCAGCTGATGGACATTGTTGACAACATTGCCCCTGGTTTCTACCGCATAAGCTTCAACACCGGCAAGTATTCGCCTGCAGGGTTCTTCCCTTATGTCAGCATCATATTTGAGATCAAGGAGAGCCAAACGGCAGAGCACTTTCATGTTCCTCTCTTGCATTCCCCTTTCTCGTTCACAACT
214	LG1	Tag_9659r	94.4	Chr01	39996824	TTTCCTCAGAACCCCCACCACCAGAAAGAATTATTGTGTTTTGTTTGCAGCATGATTTTCCTCAACAAACATTCAGGGAGCATGACATGACAATAAAATTGCAGGCCTGCAACTCCAAAACCGTGATGCATTGATACGCTGCCACCATCTGACACGGAAACTACCTATTGATACTGCTAACAGTTATCCCAATGATACCG
215	LG1	Tag_4218r	94.4	Chr01	40063407	TGAGTGCATGATGCATCATGGTTGAGTTCCACAAATTTATGTATGCATGCATATAACGGCGTTGATGGTTGCCATCTAGACATATCGAGATTCGTTTTCCGATAGTCATGGTCATGGGCAGGATTAAGGACACTAATCTAGTATGCTTGTACAAGAATGGGAACTTTTGTTTAGGCCATCTCTAGCGGAATGTGCAAATT
216	LG1	Tag_12311	94.4	Chr01	40326657	TCCAAGTGAGGGGGGTGAAAGGAAATAGGCTAATTCAGTGAGCTGGAGAGAATAATACCATGGCAGTTGGCAGGACAAATTTGCAACTGCATCTCGATGGCTGCAGGCCGGGGCGCCGGGCAACACAAACCCGGCAAGGAGTGCCTCAAGTACGTGTGCGTGCCGCGTCACTCATTTACGTTGCCCAGAATTTCTGTGAC
217	LG1	Tag_2432	94.9	Chr01	40541607	ATTTCTATGGGTGACGGGCATTTGCTGTAGATACGGTCAAACACGCACCCCTCAACAGTCAGCACACACCAGCACCACCCATACAAATTGATTCTGCAGAGATGACTGTGTCCTTAGACCCCCTTCAGATTTTTAGAGGCAGTTGTACTTTTCTTCCATAACTAAAAACTAAAGGACTAGCAGCTACAATTTGCTTATGT
218	LG1	Tag_12750r	96.6	Chr01	41149424	ATGTCGGGCCCGCCCTTGCTTCTCACTGCTCCTCCCAGTGCTGCGCCGTCTTGATTGTGGCTCCCTGTCACGCCATCTCCGCTCCTCGCTCCGTTGTTCCCTGCAGCTTATGGAGGGAGACGGGGACAAGGGACATCCATGTTCGTCCGATTTGAGCGAACAGGGACAACCACATATTTGCCAAATATTCCGTTCAGATT
219	LG1	Tag_6687r	96.6	Chr01	41854050	CATTCAGGCATGCACCAGCGGCCAGAGACACGCTCGCAGCAAATAAACAATTGAGCTACGTGTATATATAATGAGCTTGCTACACGTACATATAGCTAGCTCGTACACGTACGCACGCAGCGCAGCTCAAGCTAGCTACCCAGTATATATATAGCACACCTACTATCTATACGTTACGTACCACAATCATGTACTGATGG
220	LG1	Tag_12310r	96.6	Chr01	40921882	CTTATCATCATAGGGTTGATGGCGTGTTCCACAACCCTGGACCGTCGTCCCAAATCGGGATCAGGGTCTATGTCCCGTTTTGGCCTAGAACACCACTCCACTGCAGCATGGACATACATGGATCAATGGGCTGTACAGGAAAACAGAGAAGAGGACATGAAGGGGAAATGGTGGAGCTTGTCATTGCTGAGATATGGGAG
221	LG1	Tag_10960	96.6	Chr01	41898940	TGCGACAAAATGGCTACCCGGCAAAAGGAGTGTTCAGAGTTTAGACAAAAAAACAACTACTAGTACTACAGTTGATGGGTGAGCACTTGAGGTCTGCAGCCCATCGAGCAGCAACAGCAGCAAGCTTTCCATTTCGGCGACGATAGGACTCAAACGCTCTACTACGGTGAAAGCGAAACTAGCCTGCCTGTCATGCCATC
222	LG1	Tag_8988	97.7	Chr01	42464974	ATCAACGCATCCCGCATCTACCAGTTTGTTTATGCCTTCTACCCTATCTTATCTACCCTATCTTATCCATACTCCTACATTACAATTTTCTTTCTGCAGTTGAAATTAGGGTAAGTTGTGCGGACGCAAACTCAAAACTATAATAGTACAGTGGCATTAAATTTTCTCTGATACTAAATCGTGTATGCCCGTTGACAATG
223	LG1	Tag_13132	99.9	Chr01	42687686	TACTTTAGCTAGTTTCCATGAGTAGTATTCTCGACATAAGGTCTCAAGTAGGACATTTTGCTAACGTAATTAAAGAGGAGAGGAGGTAGGTAGAAGCAATATTGCCAGAACATACAACTTGCGCACAAGAATAAAAATTACCTTAGACACATTGTTATATACGCAGTTCATCATATAACGATTCCTAAGAACCAACATCA
224	LG1	Tag_8388	100.4	Chr01	42728961	CTAATAGCAATTTTTTTTAATGCTTGAGTGCAGACACAAAGTTAATGCTACTTTGGCATCCCCCCTACAAAACAGCTTCTCCCAAACATTGATCTGCAGTGCATGGCATGATTTTGCAAACACTTATTATTGTTCATCGTTGAGGCTGGTGCATTTCTACAATGGGTTCACGATCAAAGAACGAAGATGACAAGGCTCTC
225	LG1	Tag_7801	102.6	Chr01	43405401	ATGCAAGCCTCTTGTGAGCTTCAAGTTTAATTGGCTTTCTATTCCAAATTTCCAATTTCTCTGTGCTGATACATGTAGCTTAAGGCTGCTGTTCTGCAGTTGTTTACTGTAAACCTGTGATGTTGTATGTATCCCTAAGCAAACCAACTTGGGTGAATGGATTGTACATGGGGAATCCCATCCAGCTGTGCAAGTAGCAA
226	LG1	Tag_4338	103.1	Chr01	43762931	GACATATTCTAATAAGTTGATGTAAGCGGGCTACAAAGGTTACCATATTATTAGATTTGCGGTTAGATGAAAGAAGAAAAACGAGAGTGAAGGCTGCAGACTTTCAGCTAGCTAAACAGGGCTCCAAAAAAGTTCGTGAGAGGATGATGTGGGGGCATATATTACATGCATAGAGTACGTGTTATATGATGAGTGGGCTA
227	LG1	Tag_4370	104.2	Chr01	43883255	CTTTTTGGAACTAAGAAATTATATCAGAATTTTATGGAAAACAGTTTAGAAAAAACAAGAGAAACATAGGATTCAGAAATTTTTCTACGTTCCAAAGAAGATCATGATCTAAGAGTCATGCCAAGTCAAATCATTCTAATTTTGACTAAATGTTTAGAGAGCATTAACATTTATACTACGAATAAAAGAGCAAAGCGTAA
228	LG1	Tag_6625	104.7	Chr01	43920322	TCCCAAATACTGGTGGAAGACTAATAATTGCATCAGACGGAATATGGGACGCTTTGTCCTCAGAGACTGCTGCTCAGGCGTGTCGTGGTTTGCCTGCAGAACTGGCTGCAAAGCTTGTTGTTAAGGTGACTATGCATGTGGCTGGGCTATCACATCGTCCGTACATTTCTATATATGCTTGATTATCTCAGTCATCTAAT
229	LG1	Tag_13084	105.2	Chr01	44009586	ACACCACATTCGATCCTAGCAGCACAGTATCTTGCACCACTGTGACAAACCTCGAAGGGGTGCCTCTTGATTTCCATTGCAGAGTCAATTCCTCCAATAACTGCAGATTATTAGTAACTAATATTACCATATCTCTACATACACAATTGTTCCTCTTATCTCAGTATGCGTATTTGTACAATATTATGCAGCCGTTGTAT
230	LG1	Tag_9503	107.4	Chr01	44404165	GAAGTGCATTTTACTTTTGCGACCAAATACAACTGGAACTGGGCATGCATGAGTTAGTTGCGTGGCTGGAACAGTTATTGCGACCCATTATTGGCACGGTCGAGAATGAGACTGTGTCAAAAGGACAAGCAAGCGCACACAGTCCGTAGGCGTCGTTGTTATCGGACCTTCTATCACATCACGCTCTGTACTTTGCATTT
231	LG1	Tag_11063	107.9	Chr01	44649819	ATTTCGGTGAAATTTGAGATATGCCATTTTAGACCCATTTTGGACGAAATTGCCGTCATCTTGTTTCTCTCTTCTCCCTTGGCCACCTCCTGTCCGCCGCCTGCAGGACGACATTGCCGGCGTCGAGAGCCGCCACGCGGCATGCGCGGTGAGGGCGGGCGCGGCCAGCGGCAAGGGCCGCTATGCGATTGGCGACGAGG
232	LG1	Tag_6858	108.4	Chr01	44749850	ATATGAAAAACAAAGTGGAGTGGGATTTAGGAAAGGAGGATGGGAACCCCTTGGAGATAGCCTTAGACAACCTTATCTCATCAGGCATGTCGTCAATGTTCTAGAACTAATCTAAAAAGCCACACTTTCCTTCTGTTACAAGGGCCATGAGCATTAGTGAAAAATCTCAACATCTTAAATGTATATCGAAACTAATCACT
233	LG1	Tag_5368	109.5	Chr01	44981106	CAACTTTGTTGCACAGGTTTGTCTAAATTTGTGGTTCTGATCCGTAGAAGGATGAACGTTATAACGCTTCAGCAGTACTTACAGTTGACATTGCTTCATTTCTAGGCTTTGCGGAAACAACCGATGACGGTGTATGGCGATGGAAAACAGACTCGAAGCTTTCAATATGTTTCGGATTTGGTATTTATGCATGGTTTATG
234	LG1	Tag_9818	111.2	Chr01	45249129	CTATTCCTTTTTCTTAAAAAACATAGCTTCTTTGGGATTCATGTTATTCTTTACAAAAATAAATAAAGAGCTGTTCTATTGTGGAGCTTGATGCTGCAGATCCATGTCAAGCACATTCTGAAGTGTACTTCTGCTCATGAGAGTTTATGCTAGCATCACATTCCATTCTTATCTACCTGCACCACAGAAATAAAATAGAA
235	LG1	Tag_3823	113.4	Chr01	45649074	GGATCAAATGTTCATCGTGACACTGTAACACATGTATTAAGATAGTTGAATACCGAAATATGGCAAGAAATAAATTAGTCAAAATCAGTAACTACTTCAGGGGATCAGGGGTCAAATCAAAGTAATATAGATTTCATAAAGGCAACCAAAGACAAGACACCACAAACAATCTCCTATCGTCAAATTTGTTTGAATTCAAA
236	LG1	Tag_11106	113.4	Chr01	45747786	CCTGGCTCCTATTGCGTCTAATTTACTTTCCATTTTGGATAATCAAAACCTCTAGGTTTGTTTGCTTTTTCTCTCCATGTTCACTTTTTGTTTCTGTTACTTCTAATTTTAGACTTACAGTTGTTGCCCTTGCAATGCCAGCTTTCATTCCATCACGTTCTTAAGGAAGCAGGGTGAATTCCCTACAACTTTGTACTACA
237	LG1	Tag_12722	113.4	Chr01	45707692	TGGCCAAGTGGGCTTTGCCTCATCCTGCGGCCTGTCCGCTATGGAACCAGGCCGAAGAAACAATCTAGCACGTTCTATCATGTGTGTTTTCATGGAAAATCTGGACTATGGTGCTCCATAAGCTTGGATTAATTTATGTTGCCTCAGCTTAATGCAACTCGTTTCACTGGTTGATAGTCCAGAATTATTGAGAGTTTCCC
238	LG1	Tag_4138	115.6	Chr01	46469184	AGATGAGCGTCACCGAGCCGAGACGGAGAACGGAGAGGTTAAACAGAGACGAACTCCTAGTCTTTTGCTAGTGGCAGGAAGAAAAAACGCCATAGTGTCATACAATGAGTGTACAATTGAAGCATCTATTCTTGTTCTTGCAGTTGTAGCAACTTGCGAGTGATACACGGGGTCAAAAGGAAGACGACAGTATACTATTG
239	LG1	Tag_3799	115.6	Chr01	46482208	TTTTCCATGGCTGAGGATGCACCTATACAGAACCCAAAGAAATGTCTGAATCATTGTTTGCAGCCACAAGTGAAATGCAAGATCACATGCACATGCGACCACATGGTATCTTAGCCATTCATCTCCTTCGCACGCATCACATTCAATTCAACCGTTGATTTTCACATACCCATGTATTCTCATACCTACCATGAATGATT
240	LG1	Tag_4387	116.4	Chr01	46627816	AATGGTTTGATATTTTATTAACTCAAAAGTCCTCGTATTGCATTGTATTTCTATTTTGCCTCCCAAATCCCAAATTTCTAACAAGCACTCTGCACGCCCTCTGCAGAGTTATCTAGTTTTCAACTAACCTTCACAGCATAGTAATATAGTATCAAGGCACGCATCACATATTCTGATGCCAGGACTGTCCAATGCCCACT
241	LG1	Tag_7964	116.4	Chr01	46612112	TCACAAAAGCATAACAGTTATCTCCAGTGAACCCTGCCGCAAGCAGTTCACTGAATAAAGCAGCCATAGCAATGACTTGGCATTCTCTGGCTGCTGCAGCATGTTGAACAATGCAGGCAGCACGTCACAGTCAACCGCAGCTACAAAGGCAAAACAGAATAACAGGAAAAACCACGGCCATGGCTCTTGATGGGGCTGTC
242	LG1	Tag_7069	118.1	Chr01	46968906	CGAAGAAAGTTGAGGCAGTCCATAGTGTGTGTCATCTCCAGGCTGTCCTCATGTCCTGAACTTCCATGGCAAGTTGCAAGTGAACTTGCACAGCTGCAGAGTATTAGAGCATACCGCCAGACCATCGAGCCAGACAAAACATGAAGGTTTGGAGCACAGATTATGTTCACCGTTTCACAAGTTGAGATAGACAATGCACA
243	LG1	Tag_4664	118.1	Chr01	46926532	TTCCATCGTATATCTATTCGGTTTCACAAATATTGGTCCTTGACTCTATAAACTTGACCGAACAAAAAATGTTTCCTCTTCAGGCAGCTCGAACTGCAGTTATTTTGTGATGAAGGTGGTAAAGTATTTATATATGATACGGAGTATTATACTATGAAGCATTGTTTATACTGCTACCTAAAATATTTTTTTTTAAAAAG
244	LG1	Tag_13015	118.1	Chr01	47142991	CAACCTTATTTAGCCAGTGCTGGTACTTTATGCCAGAGGAAAACGTCTTAGAAAGGTGATCAGTGTATTGTTCATTCTGGTTGTAGTTGATAAATACCTTTGGGATTAAATGATGGCTGTTTTTTGTTTAAATACTTAGAACCACGATTCTGCATAATTCATAAATGAGCTTTACCACAGGTTTGAGCTGCAATATGCTT
245	LG1	Tag_8068	119.2	Chr01	47474912	AACGGTGAGGTCATGGTTCATTCCCGCACCTTCAATAATTTGAGCTAGCTACTAGTCCAGATCCCCCACAGGCCACAGCACTGGATAGACTTAGCAGTTGCTGCAGTGCAGCACACCAACATCTGTCAGCTCTGAAGCCGTGGTAGGCTAGCTGCATTCGCTCAGTTTTTGGCAGTTGATTCCACTAGATCGATCGGTGG
246	LG1	Tag_1618	119.7	Chr01	47521561	GACGGATGGAATTGGAAGTTGCTATTGTCTGGATGCAGGTGCCACTGTGCCAGACTGCCAGCAAGAATATAACTAGCAGGCAAATAAAAAAAATAGTTCAATCTCAAAAAACACTAGATGCAGAGCGCCAGAGCAGCTTATCAAACAGTATATACATGCACCATAATGAAATAAGAAAATCCTCGTTCACATAATATTAT
247	LG1	Tag_6072	119.7	Chr01	47563996	TACTTTGGTGGGGGCATGTCATGTTTCCTTATTTTTAAATACACACTTTTCTTTTATATGATAATGGAATGGCTTCTAACAACATTATATATCCTGCAGGGAAGACCCAGACAATTAATCACTTTTTGATTAACAAGAGCTGGTACCTTGTGGATTTGCCTGGTTATGGGTATGTTAACTCTTTTCTACCTCACCAAATC
248	LG1	Tag_8035	120.8	Chr01	47888363	ATTCATCTCGAGCTTCCAAGGCCAGCTTTACACTTGTTCGCAGTAAAGCTTCTGCCTCATCAACAGACATTCCTCTAGCCAAGAACCCTGGGATTGTTGCCTGCAGGAAAAGATAAGTGTATACAATAAGTTCCAGATTCACCATTCATCTGAACATAGAGGAAAAGTAGTAGGATCAAAACCTCCTACGATCAAAAGGG
249	LG1	Tag_12247	120.8	Chr01	47982847	CAGGGAAACGAAAACAAGTCAGCCTTTGCGTGAGTACATACTCTATAGGTCTAAAATGGCTATCTCGTGTGTGCCAAGGTCAAGTGGCAGGCTCTGCAGGGTAACCAAGCAAACATATTGTTCCTCTGATGGCAAATCTGGCCATGGGTTTACCTTACCGTTCCCACCGCTGATACTCGAAACTGACCGTCTCCGCTTCC
250	LG1	Tag_8571	121.4	Chr10	241965	CATCATATGCGGATGAATCAAGGTCCGAGAGAGTTGATTCCTCGAGTTCCAGATTTTTATTGGGTCACCCTTTTGGTACTGGATTTTTTTTTTGATCTGCGCCTTTTCTTAACCCAGCTCATCCTCTTGTCATGAGCTTGATGAACGAATCTTATGTACAAGATTGTCTATAATTGCAATGGCGATGTGGCACTAAATTT
251	LG1	Tag_4611	121.4	-	-
252	LG1	Tag_5046	122	-	-
253	LG1	Tag_3499	122.6	Chr01	48179217	CTCTGCAAGAACACAGCGAGTGTTGGCCAGAATCCACTGCAATGGGATGGCTAAATCAGTACACATGTATAAACAACTTTTTAAATACAGAAACCCCAGTGGTCAGTAAGAAACAAATAGCTCTTGCAGCATTGATTTTTTTTAGATTTTGTATCAATAAGAAACGGCAGATCACTAAAGAGAGGCAATCAGTCAGCAAC
254	LG1	Tag_12515	122.6	Chr01	48562525	TGGAAGCATCGAAATGACTATGTTTTGAAAGGAGTTTCTCCTTCTGTTAACAGAATTCTAGGTGCCATCAAGGATGATATTAGTCTTTGGGGTTTGGCCAGGGCTAAGAGGTTACGAGAGCTTAATCTCGTGCTTCCTTCATCAGCAAGCTAAGCCTCTAGGTTGTGTGTGTGTTTTTGTTTCAGTCATGGATCTGCTCC
255	LG1	Tag_4818	123.7	Chr01	48810011	TTCTTGCGCTGATTTAACCTTCTGACTTTTGCGATAAAAAAGCTGTAGGTTTCTAATTGCATAACAAAAGCCTGTGAGGATGTAGCACAAAGCTGATTCTTCATTTGGTACTATGTGAATTCAAACCCAAATCTACTGATATTTCATTGTTAAATTTCGGCATACTATGATTCTAACACCACTAGAACATAATGCTAGTT
256	LG1	Tag_11642	124.8	Chr01	48969837	GTTCGGCCGGCGGGCTGCCGCGGGCAGTGGCTGTAGCTGCAGGTCCCATCAACACTTTCTACAGTACTCCTAACTTGGATGGTGCAGCCGTAGCTGCAGGCAGCGCGCCGTGATGACCCACTACCTTACAGTTTTGTTGGTCGAAGAAACGATGCAGGGGTGATACCACAAAAAGAAACAATTTCTTGTACATGATCATT
257	LG1	Tag_9158	127.6	Chr01	49159595	GCATCTACTAGTTATAGCAGAATGTCCCTCCATTACTTCGTATTTTTCTTTGAAACAATGCAGATTTCTTTTAAAAGGAGTGAGCTACTGTTACACGAATTCTTCTCTGTTGTTTCTTATAGGAAGCTATTGCTGTTGGCCGCTCTTTTTCAGTCATAAACAATTATAAATTGGATGGAAATAAGGAAATGGTTGCCATG
258	LG1	Tag_4661	128.7	Chr01	49329448	GCAGAAAGACGGATGGACAATGGGCTGCAACCAGAAACTCTGAACGTGAAGCAACGCCCATGGTGCATGAACCCTACCCTACCTTTGAAAAACTGTGCTCCTGCAGATTGGTACACTGAACTAGGCATGTGCGTGCGTGCCATGCTGATCCTTAACACAATCACGGACCTGGGCGAGTGGGCGGCAGGAGGCGCACGGGA
259	LG1	Tag_3283	128.7	Chr01	49348488	ATGGTGTTCCATGAATTTCTTCTGCTAGTAAATATATGCTAAGTACGCTGTGATCTTACTTTGACGTATTTACTGTTTAAACAGTTCATATTTGAGGCTGCTGCAGCTAATTGTTTTGATATGGCGGTACAACGCCATGGATGTTGTGTTCTACAACGTTGCATAACCACCGCACGTGGTCCATACCAGGCCAAGCTAAT
260	LG1	Tag_9607	129.3	Chr01	49365019	CCCGTCTGCAGCAACAACTCTGGTTTTTATCAGCACACCAGAATAGAACCTTCTTTTTTCCTATTCACTTGCCTTCTTTTTTTCTACTCTCGTCTGCAGCAACAACTCTGGTTCTTATCAGCGCACCAGGATAGAACTCTAACCATAATCATCCTAGTTGCAGTAGTATTTTATTTTCACAAGTTTTTCTGTTTTGATTT
261	LG1	Tag_3515	129.9	Chr01	49432616	AAATTTTGCGATATGCCAGTGGAACGGCACTTCTCCCTCTCACAAAAACAGTTGTAGCATCGTCTGTTCTTGTTGGATTGACAACTACGTTGATACTCTTCTGCAGCCATTTTCATCAGGTATAGCTATGACTGAGTCACAATAGAGTCTCCAATAGTATTACAACTTTGGTATCTTCTGAGAAAAAAAAAATCTTATAA
262	LG1	Tag_4316	129.9	Chr01	49453694	CTCGCCAAGAAATGCATGGATAAGGAGCTGGAGCTGGAAGCGCTGGTCACCCATGAGCTAGGCCTCAAGGACATCAACAAGGCCTTCGACCTGCTGCAGCAGGGGAAGAGCCTGCGCTGCATGATATGGATGGACAAGGACAAGTGATGGACAGGAAATTGTGGCTCTCAAGTCTGAATAAATACGGCTTAGCAGCTGAA
263	LG1	Tag_8350	131	Chr01	49614730	CTGGAAGTTAGGACTGGATTCTGAAGAATCATGCATGCATGGACACCTGTATTCTCACAGGTTGCAACGGATCAAGCTAGTGCTGACCGACAATACAGCAAGAGGTCAAAGGACCAACAAGAAGATTTCTCTAGTCAAACTAGGTTTCATATTCCTGCATTAGGTTCAGAGCCGATTAAGATTTGTCAGAGTTTATTTTG
264	LG1	Tag_7781	131	Chr01	49661044	GAGACAATCTTGTATACAGGAAAGCTAGAGATAAATCATGAGACAAAACAAGGCTATGTGCTAACCTCTTATCCTTCAATCGAGCGATTATCCCTGCAGCCTCAGCAGGAGATGGTTGCCCACGGGATGTAGACTGAGGATGATCTGAAGCTCTTTGATGTGGACTACCGCTAGAAGAGGTAGGTGTGGATGGACGTGAA
265	LG1	Tag_10218	131	Chr01	49673805	AAGAGCAAGTACGGAGCTTCTCCTGCCAGAGGTTTCATCCATTCCGCTCTTTGTTTCCAGTGACGTCTCCGTTTAAGCCACGGTGATCTGAAGCTGCAGGTGAACCAGATGGCAAGGACGGAGATGCAGCTCGGCGTCGATTCAGAAGTTGTGTACGAAGAAGGGCAGTCATCTGAGTCCGTGACCAACGCATCCTATCC
266	LG1	Tag_2923	132.6	Chr01	50092877	GGCACAACCAACGTATGCAGAAGCCGAGATGGATAGCAGGATCATATCGGCAGACTGGACGGCGAGGGAGAATCTGACGCGGGTGCACACGCTCTGGCTGCTGCAGCTGCTGCTTCTGCAGTTCTGCCAAGTGCCAATATATGCCATGCGATGTCTGCTCTGCTCTTCACTGTGTAAATTACCAATCATTACTCGAATCA
267	LG1	Tag_7251	132.6	Chr01	50467022	AGGTGCCAGCTGAGAATACAACGAGTCCATGAAAACCTCAAGATTATTTTTGTTAGTGCAACCGCTGTTTCATTTCCAAGCACATAAAAATATTGTCTAACTGCAGTGACATGTTGCTGAATTTTCAGCATAAGAACTTGCTCCATCAGACTAGCGACAATGCGGCATTCATCTAATTGTGTAGCAGGTAAGCACTGGTA
268	LG1	Tag_3276	133.7	Chr01	50536569	CCCCAAAAAAATGAATGAATGCCACCGACCGACCGACCGACCGACCGAAGAGAATGTAGCCAGGGCCTGCTTGCTTGCTGATACGGTAAACGGAACAAACCTGCAGCTCCAGACTCCGCAATATCACAAAATTTTGCTGCAGCAAGAGCGCGAGGTGGAGTCCGAAAGAAAGCACCTCAGATCCATTCCATCCCAGTCGC
269	LG1	Tag_5277	133.7	Chr01	50650748	CCATCAGCTGAGATCTGAGATTGACGGAGAATTCAGAAAACCAAGCAACAAGCCAGATGTGTTGACGACGATCGACAGGCAGGCATGCGCTTGCTTGGTTCTGCAGAGAACAGCTGACACTACATGCACTACTACTACTGCGAAAGTATTGCTAGCTTATCAGACAGTCAGACTTTTTGGGGTCCCAATAAAGATGGATA
270	LG1	Tag_5865	137.6	Chr01	51401896	TCGATCGTCCGCCCCGTCCTTGCATGCTCCCATCAGTAGTCCACTCCGATCCAGCAGCGTTGTATACGTACGTACGCGCACAACTAGCTAGTGGCGGATGGATTTAATTGGAACGAAACGCGCTGGAGCGCACCACATACGCACGTACGGCGACGGCACGCGATTCGATTGCTTGTTGTGTGTCCTCGTCAGTGCGCGTA
271	LG1	Tag_532	137.6	Chr01	51477375	CTAACTATGTTGGTTCGGATAAGCATGTTTTTCAAAGCAAAAGATACAAAGAGCAGTGAAATAAAGGAACTAACCTTCATTTTTGAGCCCCGACTTTCTGCACCTTATGTGGAACAGATAGCAGCCAAACTCAGAGGACTCCTCATACAGTTGCATAGCCCATCAGATTCGCCTATCCACTTTATTTCCCCTGATAGCTG
272	LG1	Tag_961	137.6	Chr01	51622492	CAGCGGTGGGCCACAGCGGAGAGGTGAAGACGTGGAGTGTACTCAAAGTGAAGTAAAAAAAAAGGAAGAAGAGAAAGTTACCACATGATGATTCTGCAGTTCTGGGCCTTCCGAATTGTGGAATGGGCCTATTTTGTTTTAGAGGCACGCGAGATCAAGACTGTTCGTCCAAGGGCCTAAGGCTGAAACCAAGGTCACCT
273	LG1	Tag_3792	137.6	Chr01	51373668	AAGTAAGTACCTTTGAACTCAAGTGATTTGTTACTTTGTCAATTCAAGTCACATTAATAATCTAACTCCTAACCACTTCTGTATGAGTGCAAACTGCAGGTCTGGTTCAGTCTGTTTGGATGTCATCAACCAGACATGGAGCCCAATGTTTGGTAAGATTGTTTTTTGCATTTCATTATTAGTATAGACAACCAGTTAAC
274	LG1	Tag_4465	137.6	Chr01	51515221	GGTGATTTTATTGACTCTCCGTGCTTAAGCCTTCTTGTAAGAAGTGAATTGTGAAATAACCGTTGAACTCAAATTTCTTAATAAACATCGGAATCACAGTCTGCAGTAAAGTTGGCATTTCATGTCTCCATCTGAGGCTCTGTTCTTTCAATCGGATAGAAAAATTGCGTAGCCATTCAGCATCACATGCGCCGTCCAGT
275	LG1	Tag_12208	139.8	Chr01	52567687	GGAGCTCGTCGGCCAGCAAGTCCAGGGCGGTGGGAGCGGGGGAGAGAGGCTGCGACGCTTAGGCTCCTGGCGGTGTTGGAGTTCGCCGGAAGTCTGCAGCGGCGGCGAGCCAGTTGTGCGCACTCAAGAACAGAGGATAAACTCAATGTTTTGGTGCTGCTTAGTGGCAGCGTTTTCTGTTGTCTATTGCTGAAATATAA
276	LG1	Tag_12448	139.8	Chr01	52760742	TGCATCATGACAGATAATTGAATTGTCAAGGGATTATTTTGGTATGTCTGATTTAGAGAAGGCCACGGAATCAGGTGGCTCACTTTCTGTGCGCATTGGTGACGCGCTTTCTCCATCAGCTACGGTTGAAGGAGGATTTGCTGGTGAACAACTAACCTGATGCGAACAGAATACGTGTTTTACACTTGCACTGCCTACCT
277	LG1	Tag_3543	141.5	Chr01	52972009	AATACTACACTGCTGTCCTTTATTTGTACCGTAAAGAAATATTTTTCCTTGAGATGCAGAAAACTCCTGGGTGACAAGTTGGAAGAATGCTCAATCGAAGAACTGCACAGTTTAGAAGTCAAACTTGAAAGGAGCCTCCATTGCATCAGGGGAAGAAAGGTTAGTTATTTATTTACCCCCTAGCCGTCCTACTGTTTGGA
278	LG1	Tag_2650	143.2	Chr01	53621078	AATTTTGGCTGATCCTAAGATCAAAATAATACCACGAAAGATCTGGAGCAAATTTCTCTGCAAGAATAGCTGCCTTCAGAGACAGCTCTTCACGCATTGCAAATTCAGCTGTGTTAAGATACTGTAGAGTAGGGAAAAGAGAGAAAAAGTCAGCCTTAGGAACCACATGAACAAAAAAGGGACAGTGCGGTTAGGCCCCC
279	LG1	Tag_2435	143.9	Chr01	53724581	ACCTTCTGGAAATTTTTTTTGCTATTTACACAGTATACATACAATTCTAACATCTGCAAACTTGTACTATGGATAGCTTTCTGGTGGCTCATCATCAATTCTGCAGTTGAAGGAGCGCCTAGAGAAAGAAGTACTAGAGGTACAACCCTTTTTAGCTCTTTAGCCATTATTACACACTGTAGTATCTAGGTCTCTAGCAA
280	LG1	Tag_1656	145	Chr01	53783614	GTCTAATGTGCACCCACCACTGCATTTCAGCAGAGTTCCTAAATTTCAGATAAAATGTAGATGCACCATATCACACTCACAGCACAGTGGTCACCCTTACCTGCAGTAACATGGATGCCTTCGCACAAATAATTCCTCCAGGGGCTCCAAATGCAATTCCAACATTGTTGTTATTCCTACTTTTCTTAGTTGAGTTGCAA
281	LG1	Tag_398	145.5	Chr01	53873732	GGAGCGTTCAGGGAGGCCTGTTTGCTGCTGCAAGGACACTCCATGCAAGGGTGTATGCTCTTGAGTGTTTCAACTCAAGGCAGTTGCTGCTCTATGGGTTTTGATCGCTATCAATAAGCTGGCAGTTTATACGTTATGGATACTAAGATTGATAAAATCGCATGTCTCCATTGGGTTACCCAATTTGGGTACATCAACAA
282	LG1	Tag_2186	146.6	Chr04	5812564	TCACTATTGAAACACCACACCAAATAATTCAAGACAACAATGTGTTCTTTATTTCAAAGGGTGATCCATACACTTTGGCTTACTGGTCACATCACATTAGCTTGGCAAGACGTATTCCTATTCCCCATGATGATGTTCTTGTACCGTCACATCCTTTTTAATTTCCACCAGCTCACTTGCATCCCCGAATCAACAACAGA
283	LG1	Tag_7385	146.6	Chr01	53984278	GATCCTCCCAGGCCAGGCAGCACAAGTGTAGCCACTACAGAGAGAGACGTATGTGGATATCGATATCGATACAGGCAAGGCAGCCAAGAGGAGAGTTTGGCTGCAGTTGCAGCTACACTGCACACCACACCACACCACACCTTTTCCCTGATGAGTTCCTTCCCCCAACCAATCCGCACATCTTTTCACTGCAGCTGCAG
284	LG1	Tag_9218	146.6	Chr01	53889321	ACTTGATCCCATCCTCTTCCTCCTCTAGTACCATGGTCTCTGCTGTCGTCAGAGATCGTCGTCGGTTCAGCGCCGCGGAAACCTCCTGCTTGATGCAGCGCTGCAGCTCTATCTGCATCTCCATGCACGCCTCCAGCATCTGCTGCATGCCCGTCATGCCCCTCTGCACCCCCCTCAGCTCCTCTCGCACAACATGGAGG
1	LG2	Tag_4245r	0	Chr02	846851	CACGGTAGCGTTTCCGCATGTAAAACTCTACTTATCTTCCTATGGATAAACACCTTGTACTGATCCTTGAAAGCCAACGAGGTTGAGATTGACCTGCAGCATCCTATGATCTTGTTTTAATCTGGACATTTATGCTTGATGCAGATCGAGGAGGACTTGGATCGTGCCAGGGCAGCAATCACAAATACTGATGTGGCTTC
2	LG2	Tag_7070r	0	Chr02	846844	ACGCTCTCACGGTAGCGTTTCCGCATGTAAAACTCTACTTATCTTCCTATGGATAAACACCTTGTACTGATCCTTGAAAGCCAACGAGGTTGAGATTGACCTGCAGCATCCTATGATCTTGTTTTAATCTGGACATTTATGCTTGATGCAGATCGAGGAGGACTTGGATCGTGCCAGGGCAGCAATCACAAATACTGATG
3	LG2	Tag_5876r	0	Chr02	356865	GCCAGAACAGGGAGACAACAATATTGGAAGGAAACCATATGCTGGATAGTGGAGTGAAATCTGATTTAACTTTGGAGGTTGACGAAACTCACACTGCAGGAGGAATTCAAAACCAGGAAGTTTCAGACTTGGACAAGGTGACTGGTGTCAGGATCTCTACCTGAATCATGATATTTGATCACTCTTTGCTAGCTATTAGT
4	LG2	Tag_7748r	1.1	Chr02	876882	TGGTGTTCGTTGTGATTGTTGCGAGGACACTGAAATGACCAAACGACAGTAGTAATGGTGGTGATGGTGGTGGCGGTGGTGGAAGACGACAATGACTGGCTGAGGAAGCGACCTCAACCCCACGCTCACGACTTCCTCTGCACCCCACCGAGGCGTGCCAAGACGCTCATCAAGTAATGTGTGCGCGTTTCTTTTTTCCA
5	LG2	Tag_9137r	2.2	Chr02	1204567	CTTCTGACGATAATAATAATTAACACAGTAATACTTGGACGACCATGAATAGTGACATCTATACCTCAATTAATCAACAACCACAAAGGCGGCCGACCACATGGATGGTACAACGATCAACATTAGCATTGTAGTCCGCCAGGGTGCGGCCGCTGCCCTCCATCTGATACCCACCAAAGATGAGGCGTTGGTGTTTGGGG
6	LG2	Tag_3397r	2.7	Chr02	1499470	TAAGGGGAGACGTGGAGAAATGGGGCACCAAGAATGTAGTGAGTCCATGTCAACTGGCGTGGCAAGAAGAAAATTACAAAGACTTCATAGTTGGCTTCATCTGCAGACTTCTTCAATTCTTTATTTGATCTTCTACGCGGCTTAACCAAGTCCACTTGCACACACCTTGCGATCAAAGTGTTCGGCGTCACTGTATTCTC
7	LG2	Tag_2001r	2.7	Chr02	1997798	AGCATTGTCTTATGTCAAACCATTTATAAGTTAACTTGACTACTTTTATAAAAAACGCACTAATAGTTATGATGCCAAATAAGCTTCATTATTTATCATGAAATACAGTTCCATAGTATACATTTGGTTTCATAGGTATAGGTACTCTTCTTTATAAACTTTGGTCATATTTAAAAACTAGTGAACTAAGGCAAAAGTAG
8	LG2	Tag_9737r	2.7	Chr02	2472206	CGTGCTTAGATAGATGGTCATGAGTTTGCGCTTAATTAATTTGCAACGACCATACAGAAGCTAGAACTGCAAGTGGGATGACCGAGTGCAAAATTATATTCTGCAGAAGCCCGAACAATTTTCCTTGCATAGAACATATTTAAAAGACGAACTGAACGGATTAAAAAGATCTGACGAAGTTAAGGTGCTACATGCCCCCT
9	LG2	Tag_10663r	3.2	Chr02	2727620	TTCTGATCATCTCTCGTCTGCAAGAAAGAGGAAAAAATGACTATTATTATAACACATAGAAACATGTGATGAGAGTACAAGAGGAAAGGTTAAGGAGAAGCTGCAGACCGAGAAATCTTCACGAGCATGAGCTCCTCTGCTTTCCTTCCGAGCCTCCGCCGAATACATAGTTATGCATGCATTTATCAACAGATTCTCCA
10	LG2	Tag_6136r	4.3	Chr02	2910545	TGCCCCATGAACAATTACAAATGTATAGCGAGTAACCTCAGTATTAAAAAAAGTACACTAAAAATACAGAAATATAGGTTAGCTCCTTGTGTCTGAGCATGACAGCGTAATAGTATTTTTCAGATAACGTACGTGTACACTTGCACAGTTGCACCGCTAGTAGTTCAGAGCATACGCTGATTCAGAGTACGAGTCCCTGT
11	LG2	Tag_10422r	5.4	Chr02	3086493	CTTAGCTCCAAGCTAATCTGCATGCCGTACGTGCGATGATGCAGCATGCGGTGCTATCCGTGCAACAAATTAAAGATTACATACACACACACACTGCAGTGTGTTTAGTGGCTCCGTCCTGGCCTCCTGGGTAGGGCTGGGAAGAAAAAAAAAGAAACCCGTGGCTTGATAACTGTAACAAGCTGAACCAGCTCGCGAGC
12	LG2	Tag_9695r	8.7	Chr02	3614560	GGTCGTCCAGACGTCCATATGTATGTATGTTTCCACGTACACGTACACGCAACCACAAAGCATGGATCGGAATAATTATATATTGCGTTATTGCATATAGATATAGTACAGCACGTGCTACTGGCAACTTATGAATTAGCGCGCTAGACACGTAAGGGATGGACACTCGTAGATCGAGATCGAGATATATTAATTGCCCA
13	LG2	Tag_8713r	13.2	Chr02	3984985	CTTCCTCTGTTCTTGGTTGAATTTGCTACATTAAAGAAAAGAAATGTGTGCATCACATGTGATTGATCGATGTGGGCGTCGGCGACTTCAAGTCTGCAGCAATCACGTGTGCATCCCATCGGCTTCTTGACAGCGATAAAATCTGCTCCATCGGCTTCTTGACGGCGATAAAATCTGCTACGGGATGTGTACGTTTTGGT
14	LG2	Tag_11091r	14.3	Chr02	4429560	AAGACCTATCATACGGGTCTATCTATACTTGTGTCAACAACAAGTGCGTATTCATAAATCCTAAAACAACAAATTCATGATATCTTCATTAAATTCAAGACTGCAGCAAGTATTCCTCTACGACGCCAAGACTGAAGATATTTTCTTTTGTTTTGTAGTCATGTATTAGCCATATGATGTAATTTTCCTTTTATGTTGGA
15	LG2	Tag_2125r	15.4	Chr02	4587061	ATCTCAAAAAAAGGAAACAATAGACAAGCCATGAAACACTGTCAAGGATCCTCCAGCTAATTCTCTAAAGCTGGTCGCTAACAAGCCTAGTTTCTGATGATAATGCTGGACTATTCCTTTCCTAATTTCGAAATTGAGTCTGCACCATACATTCATACAAAACTTGTGAAAAGATTAGTCAGAGAAAGTATCAAGAAAAA
16	LG2	Tag_7359r	17.6	Chr04	7030821	TGGGCTGGAGCTTCATCTGCAGGGACGCCGGGACTTGGCTTCCTGCCCGCAGGGGCATGGGACACCAAGACGACAGCAAAGCACGAGGTGATGCTGCAGCCTGGGCGATGTGCGGTGGCGCAGGTAGCCGCCATGGGCGACGATGCTCGCGTAGAGGACACGGAAGATGCGACGGGAGGCTAGGGTTGCGGCGGCCGTGG
17	LG2	Tag_2149r	17.6	Chr02	5503467	GTAATGATTACCGCCCTTTCTTTGGTTGTTGTTGGTAGCGTTTTCTGTTTTCACGGTATTGGATAACGATAGGTGGGGGGTGGGAATGAGATTCTGCAGGCTTGTATCCGATAACGCTGCTATCAATTACGGAGTGCGCTAACCAAACGCCAAGGAATGGCATCGATCAGCTGTCGCAGGGAATGGTTACGGGTCTAAAA
18	LG2	Tag_5753r	17.6	Chr02	5399210	AAGCTTTCTACATACGTTGCTACTCACTACTGCTAGTCTGCTACCATGCATGAGTATGTATGTTAAACTCTTGACGCAGTGACGCAAGACTAACTGCAGCTTGTCTTATTGGTTCATGAGTCTTGCGTCACTGTATCAAGAAGCGCACATAATTATAGGAAATGTTTTGGCTGTATGCATGTATATTAATAACTACCTAA
19	LG2	Tag_6793r	17.6	Chr02	5025374	GCGACGGCGATTTGGAAGGCCAGGGATTTTTCTTCCTAGCTTTTCTTGGTATGTACATTTAATAAAAAAATAGAAATTGGCTGCCATGTAGGACTGCAGTACCAATCGGCAAAGGTGCTTTTTTTGTGCGTGTCCGTTTGAAAATGGCAGCTTGGATTCGTCTGAGGTGGTGTTTGGATATGGGTGGGACAAGGATAGAG
20	LG2	Tag_1348r	18.1	Chr02	5598370	CGACCTCTTCAACAATTTCTCGTGTCAGTCTTCCTTTACTAGTACATCTCCAAAGCAAAGCTTCATACAACTGCTTCCTCTTATCATTTGGGAGTTCCTTCTTCCAACCATACTGAACATGACAACATGAATTAGAACAAAAATGAAAAAACAATGCCAAAGAGTGCACCTGTGCACGCTAATGCATAGCCAACAAGGAA
21	LG2	Tag_6059r	19.2	Chr02	5688331	CCAGGCACAACCCTATAAATCTCTGTTGTAAATATGTAACCCAAACAGAGTAATTATAATTATCTATGCTCAAATGCTCATTGTGCTCATTTCCAACAACTGCCTTATTCGATTATTGGTCAAACTCAGATCGAAGGAATGCTGATGTATATGGAATACATAAGTACAAACTTTCTTTTATTCAGCACAATTTAAACAAC
22	LG2	Tag_12889r	19.2	Chr02	5771199	CACCCATCACTCGTTTAGAAGAAATCTTTGATCGATCAAAGATCGTAACTGGGGCTGAACCAGGCGTCAATTTAACAGGACACGGTCACATGGCTGCAGTTGCTTCAGTCCACAGCAGAAGTTGATCGCTGAATGTTCAGCGGACATGACAACGCGTGGCTCGATCGATTATTCGAACAAGACAGAGAGCATTTACCCAG
23	LG2	Tag_159r	20.3	Chr02	5865609	AAAGGAACATATAATTCATGTAATAGGTACGAGATTTAAAGTAAAGCATTACAATTGAGCAAGAAAATAGAAAGAAGGGGACAAAGAAATCATCTTTGACAGTAATTAAATTATGTATGAATCTTTGTTGCAGAAAAAGGAGGGAGCATAACATTACATGAGCAAAAATATCTGTTAAGAAAGCGTTTTTTGTAGACATA
24	LG2	Tag_5605r	20.3	Chr02	5799411	TTGCAGAGGTGGGTTTTCGAAGGCAAGCTACGCCATTTGTTTCTCAGGCTCCGCTCGTTTACGGCGAGTGTGGCGCGGGTATGCCGTGCAGGTCTGCAGGAAGCCTCCTCGTGCTGCGCCGTGTTTATCCTCTGTATCGAACGCAGCCTCATGCCTTGATATCAAGCCGCACAGGCGAAAGCACGGCTGCAATGGTGATA
25	LG2	Tag_1965r	20.9	Chr02	5896368	ACTATATTGTAGTACTGTTTGACTTCATTATTATTCTGTTATTCTTTTTTATTTGGAATGTAAGGTGCTTCCAGGCTCTGTCCGATTCTGCACGGTCCTACAAATATTTATATACATTTTTTATTTTGCAGTGCAATGGGGAAAGAAACTGTAGATATGTCTACAGATGAAGAATCAGATTGTGTAGTTATATGTCCACC
26	LG2	Tag_899r	21.4	Chr02	6023587	CTGGGCCTTCCTCCATCTCTCTCGTAGCTCCTTTCCCTGGGAAAGCCACTGGATGCATAACGATCTGCACCATTGTACCTGTCACCAGAATATCGATCTGCTGCAGGTGCATAACGATCACTAGCATAACGATCACGTCCAGCACCATAATAAGTATCCCTGCTGTCCACATAGCGTCCACCATCATATCGATCATCATC
27	LG2	Tag_6924r	22.5	Chr02	6081082	GAGAAAAGACAACTCCATTGTCAGTAATCACTTGCCAATAAGGCCCACTGGCAACAAACACAATCCAATCATATAAGATGGTTAACACGAACATGAATTATGGTTTTGAAAAATATTAAGTATATAACTTCACAGAGATCATCATAAGTTGGGCAACCCACATTCATTTCGATAACTAACATACGAAGCTTAGCTCATAC
28	LG2	Tag_187r	22.5	Chr02	6104767	CCTCCTACAATGGATACATGAACTCTAGCAGCACCACACTTCCAGCGACAGATGCTTTCAAGAAGGAACGGCACAAAGGGCGTCACCGTCATCTATCCCACTGCAGAGATCGCGAGCATCGAAGAGCAGCACACTGACTACTGACAAGAGTTGTACCATGATCATAAGATGCAGTCAAAGATCAAATAGAAAATACAAGG
29	LG2	Tag_2180r	22.5	Chr02	6066842	ACTAGAAGGCAACATCTGAATCATATAGCACAAGAACGAACAATGAAGTAGACAACCAAAAGATCGAAAGGCTGCATCATCACCATGTCAACAAGCTGCACTGCAGACCCTCCAGTCAAAATATGGAAATTGCATGAGTAGATGGTTAGATTTTGGGTTCAGCGCTAGAGTGATCTTTTCGATTATTTAACATTCAAAAT
30	LG2	Tag_1018r	23	Chr02	6144527	CAGCATCATTATCATTTTCAAAACACCCATTATGATTTATATGCTGAGGTTCAAACTTTTACAATTAGCTACATATACAACAAAGGAAACATACACATTTTTGTGTAATATTTGGAGCACTCTTGCTATAGCAAGTATTTTCCAATTCAATTTTATATCTAAACAAAAAGACAAGGATAGATCTATCATTTAACTGTAAA
31	LG2	Tag_4914r	24.7	Chr02	6630296	GAAAAAATTGAATAAAAAGGTAAACTCATTTACATCAATGTCTATCCATATTTGAATAAAGCAGAAGCAATGAACAAATATTTTGTCTTTTTTCTGCAGGAAAATGGATATGACAGCAAGGATGGGCAGGAAAACAAACACTTGAAAACCAATGGCAAAAAGCACAAGGATAAAAAAAATGTCAACAAGTCAGAGAAAAA
32	LG2	Tag_140r	24.7	Chr02	6765769	ACCCAAATAATAATAAACGTATCCAGCATATAATTCTTCATGTCACATGATGATATAACAACACGTCATTGGCACACAAACAACCAACACTAACTGCAACAGTTATAATTACAGCATGCTCATTATTATCACAAGCTCCTATCTGTTAAGAGTACAAGGGTTAGGGGTCGATAACGAGCCTAATCAACCTTTTTTAAAGT
33	LG2	Tag_6060r	24.7	Chr02	6753084	CTCCCCAAACCAAAACCAAAGGTGCAGCAGCAGCAGCAGTCATCAGCCACTTCCATTTCAAAGCCTTCGGTGACCCTCATAAGAAGTGATGCCCAACCTTCTGCAGCAGCACCCAAGCCGCCAAGTATCGACGACTCCTATATGGCATTCTTGGAAGATATGAAGGAACTAGGGGCTCTTGATGGGTAACTCGAGCAGAG
34	LG2	Tag_11667r	25.2	Chr02	6815893	GCCTCCTACTAGGTAACAACTAACAAGGAACATTTATATTTTATAGTGGATCCACATACATGTTGGCATGTGTAGCACTTGACGTACAAATCACACAACCACCTGCATTTATCTGTTTGCTCATACATATAGCGCGTAGAGCATCAACAACTCGATCGCTCCATTCCACACACAGCTGAAAAGCCAACATGCCAGTTGCA
35	LG2	Tag_2336r	26.3	Chr02	7172294	CACCATCAAATAGGCAACGTCTCAGGAGGACGAATATGCGAGGCTGAATAAAAATATTGTAAGTTGAAACACATTGTAGAGCAAAGATATCATTAAAGTAGAAATAAAACATGTGAGCAGTAAGTACCTTGAGTGAGTCAACCAATGCCCCAAACTTTGCCAATGTGCTTACTGCACTAGCTCGAACTGTAGCATTTTCA
36	LG2	Tag_6728r	28	Chr02	7461572	GCTAAAAGCAATCATGATTTTCAAAACAAGCTCGAAAGTCAAATGGAGTTTAAAGGTAGAAAGAAAGAGGTTGAAGACACTTGATTATTTCATCTGCAGTGGACCTAAAGGCTTTCATTTCTCATTGCATGTGTCAAAATTTATTTACATGTGCCTTGTGCCTTGCGCATATAGATGACTGATTTCTGCACTGATTACAA
37	LG2	Tag_4395r	28	Chr02	7478002	TCACAGAAGTGGAGACCTCTAGGCTCACAGATGTCAGACATCACGCACGCCTAGAACTCCAACGTCGAAGGCCACGAGCAACTAATACCTGTGCTGCAGGATTCTGCGCTTGCAGCCGCAGACCAGCTGGCCGTCCAGCTTGTGCTGTGCTGCGCTCCCTGATTCAGTTTGCGTGCTGGGAAGAAGAGTATGTAGTAATA
38	LG2	Tag_4604r	29.1	Chr02	7614188	AGACTCTGCACTTGATAAATTTTTAAATTAGCTTCAATTATATGCTCAAACATTCGATTCTTTTTCAAATTCATGTTTTAAATGTCTAAGTAACCTCTGATGTAGATACATTTTTACATAAAAGCCATAGTGCTCAATTAGATCCAAAATTTTGTAGCTGGCTATATTTTGCATCCCAGATCATTTTGATACACAAATAT
39	LG2	Tag_4877r	29.1	Chr02	7603794	CTTCCCATAACACTTACGACTCGGACCTACTAAGCTTGCATCAAAGCGAAACAGGTTCATTAGTCTGTCCCAGATTTTCCTGCACCCAGTGCAATAGTGCCTGCAGCACCGCCCTGGAGATTTAAGCATCACAAGGTGATGATATCAGGATATGGCGGATGCAGTGGCCGTAGGACGCAGAAAGGCCGGTGCACATTAAA
40	LG2	Tag_6351r	29.1	Chr02	7479428	TAAACTCATAATGGCGTGCCTGGTAAAACCTTCTTCTGTGAGAGAAGGTGTTTGTCAAAGCAACCCCCTGTCCCTTCTTTTTTGTTCTTGCTGTCTTTTGCTGCAGACTGACTGCAGTCCATCACCAGAGACTTGCGTTCTCAAACGCACTATTTTTCGACTCTTGGTACCAGAGAGTAGTAGTCCAGTACCATTCTGTA
41	LG2	Tag_8061r	30.8	Chr02	16935518	GCTAGAGTTTTATATATAGCTTGCTACTGTTGTTAAATGTCTTCAAAATATATGCAACATTGATCTTGTTTTGTACGTCTCGTCGAAAGAAACACAATGGTATAAACGGATTTGAAAACAGACGCTTTATGAGAGAGTAACAAGCAATGAAAGAAATACATAAATATTTATATTGCCTGCATCGACATCATTCTGACAGC
42	LG2	Tag_3315r	30.8	Chr02	17173934	TGCATACTGAGAACCAGAAACTTCAGGCTCTATCCTGTTCGTATTAGGCATTTCATAGTTTTTAATGCCTGATTGTCCAATCATTCTTCCATTCTGCAGGTTACTAGCTTCCACAGTTGATATTGAATTCAGAAAACTTCTTGGCGACACTTCAGCATTAATATCCTGAGGATGTGAAAGTGTGGATGACGCACATGCAA
43	LG2	Tag_5618r	30.8	Chr02	7714945	TTAGAGGTAGTTCCGAAAATGGTGCTGATACCTTGAAAAATTGGCTCCGTGCAGGTTTAATTATTTATGTTTGACAAATTCATAGGTTATTTTCTGCAGATATCTTTACTTTCTGCATCTGGTTAAGTGGATTAAAATTTATGGTTGAAACAGTAAACAACCTGGGAACCTTGTCGATCTCTTCAAAATATGTGAAACTC
44	LG2	Tag_5993r	30.8	Chr02	7697584	AATAGATCTATTGGATAGCCCTTGAAATTACCATTCGAACGAGTACTCATGCACCAAAATCCGATTCTGAATGAAGGAATTATGCAAACTTTACTGCAGAGACTTTGTGCTGTCAGAACTGTTTCCAGCTCGAGTCATATCCAATGTTTTGGCCATAAATCCTTATAGAGAATTCCAAATGAAGCGCCGCTTGATCCGTT
45	LG2	Tag_3828r	32.5	Chr02	17454472	GCATCATGACAGAGTATCCGTGCATCATATATGCAGTTACACCAGTGTATCTCTAACGCTTTGCATTGGCATGGTTCCACAATGCCACTAAATATGAATGCTGCAGATAGAGAAATATTTTAAATTTGGTTCAATTGATCAAGCACTTGATAAATTAAGTATTTAGGTGGCCGGTGCATTATACTACTTTTTTTTCTTGT
46	LG2	Tag_4838r	33.6	Chr02	17663153	CCAATATTGGCAAGAAACTTAGTGCTGTTCGAGGTGATATATGTGGAAAAACTATTTGTCGCTGCATCAACTCCTACACATTTTCGGATGAGTCTCAGCACTGCAGCTGGACTTGTGTCCCTGCCAAGTGGGCCTATCCAGCGTGGGGCTCATGCGGCGGTGGCAGCGAGTCCCGCTGTTGTGCTGCAGTTGAACTGCTT
47	LG2	Tag_1139r	33.6	Chr02	17699855	CGGTGTGGCGCCCTGGCTACGTGATGGAGACCGGAGAGGCGGAGAAGACACAGAGAGTCCCCCCCCTATAATCCCCTCGTGCGGCAGACTCTACTGCAGCTGCAGGCAAGGTGAAGACTTGCGCGTGGGCAGTTGCCTGTATCAATGCACGGAACAGTCAAAAGAAACTAACCGCAAGCACTGCACCTACCAACCAATTA
48	LG2	Tag_3119r	33.9	Chr02	17593209	GGGGTGTTGTAATCCGACCATAGCCATTGATTTAGACGTGGGTGGCCTAGATGGGGGAGCATTCTGCATTCCGCAGGGCACCCACCCACCAGTCTGCACTCTGCAGCCGCTGTCGGCTCCCCGCTTTCCCTTCTTTCTCCGGTTCGGTCTCACGCTCTCTCGAGTGGGCGTTCTTTGCTGGCGGCGCCGTCTGGGCGAGG
49	LG2	Tag_13126r	34.2	Chr02	17739530	GCCATCCAACTAAAGGTTCAGGATAGTCTAATTATTTAACATATACCAGCGTATAATAGCTAAATAGAAGGTTCTCAATTTAGTTGTTTTGAACTATTCATCGAGGTAAACATTGGATCTCGAGTTGGCAATGTTTCTACTGCACTGATGGAACCTCTAAGGACCCTTCTTTCAGACAGCAACAACAACAACATAGCCTT
50	LG2	Tag_10241r	35.9	Chr02	18421691	AGTGCATGTTTAGTTCTCTGATTCATGTCGAAGCTGATCCGATCTTTTGCTATTGTGGCTCTTACGTGGCATGCCTTTCCATATTTTCAGGAGAAGAGACAGGGTGCAAGGGGAGAAACTCTTGTTTGTGGAGCATGTGGTCAGGTATGGTCAGCAAAAGATTTCTTGCATGTGCCCCGAAAAATGTTATTTTGTTTCAT
51	LG2	Tag_1805r	35.9	Chr02	17966053	TGTTCACAGTACACTCTGAGAGATGCATAGACCTAACCTAAGGAATATTTCTATCTCAGCTGCACGGGTGCAGCAGGTTGTAGGAGATTTGAGAGCTTTCCTGCAGTGATACGATGAATTGTAGGTGGATGATTGTACCACTAAGTCAATTCAATGTTAGGGTACTCATGTACGCTGAGGCTTCATGATTGTGGTATATC
52	LG2	Tag_1458r	35.9	Chr02	17862863	CTCCTTTTGCTTCCTAGTCAGTGGTCGCCTGATGCCTTGATGGCGTGATGATGGCTGATCAGTGATCAGTTATGTGCGATTTACCTTGCCGGACTGCAGATGTGATCAGACATCAGTGCACAACAATCACGCATGCCTGCCTTGTCTACGATGCGATGCGGATTGCCGAGGGCCTGAGGATGAGCAATGATGGGGTGCAT
53	LG2	Tag_2137r	35.9	Chr02	18019662	TGTGTTTTCCATTGACCTACTTCTAATATTGTAGAATAGCAACTGTTCCATAGACGACGCTCGCAAGAAGGGCTAGTAACAACGAGGTGTAAGACGCGCCCTGCAGCCTCGTTGCTCCTGCACACCAGCAAAAAGATCCCGGTCAACGAGTTAGAATTCAGCATCTCATCACATCAAAAATTGCTCGCCATATATAACAG
54	LG2	Tag_6476r	35.9	Chr02	18005251	TTAATGGCTTTATCTTCTCATTGTGATCGTTGGATCAGATAATAGAACTGATTTTTGGTTGTAATGGAACTAGCATTAGGATGCACATGATCTCATGAACCTGTTGTGATTAGTTTTGAGCTCTGATTCGTGTACATTTTGTCAGTAACACGGTGTTAGGATCCGCTAACTAGATCACAGGGGTTTGGTTGGGCCATTTG
55	LG2	Tag_7191r	35.9	Chr02	18185539	GAATGGAGATGCCGAGGACAAAGGTGAGAATTCACAATTCCGACACCTCGTGGAGGAACATTGGTGATTTCTGTTTGTTGTTTACTGAACTTGTTTCTTGCTGCAGGTATTCAAACCTCTGAGGACTACAGGTTCTATGCCATTTCGGCTGAATACCCTGAATTCAGCAACAAAGACAAGACCCTGGTGCTGCAGTTCTC
56	LG2	Tag_4105r	35.9	Chr02	18249978	GAGAAACTCTGTCTTGCTTCATACTCCTTTGGAATCCCCTGATTTACAAGAGGGCTTGAGCAAAAATGGCTTCAATGGGAATAGGCTCAGCTTGTGGGTTCTGCAGGTAGTTAGTGTAACTTGTAATCACGATAAATTTTCAGTTCATTCCCTTGCCATCTTATTCAATTCGGTTGGAAGAAAACATATTTAAATTAGTG
57	LG2	Tag_10942r	35.9	Chr02	17774539	ATGAAAATACAACTACTCCAGATCAATTTAATCATACAAAAATCATGGGTTTCTCCATAAAACTCCTTTTCTTCTACCGCCAGATAGCAGCATAGGACGACATAATTGCAAGACAAAGGGCATAGGAGTTTGGGACATTAAGGGTCTGTTTGGTTGTTGCTGTCAGTCTGTCACCACGCCACGCCGAATCGTCGGCCACT
58	LG2	Tag_4021r	36.5	Chr02	18502097	GAAATCCTTGTAGAATCAACTGCAACAGGAGGCATTGCTCGCAAAGCGTCAACAGGACATTCTGAACTGTCAGTACAGCAAACTTGACTCTATGGACAGTATCATTCAGAGTGGCTGGGTTGATCACCTGACTAACATTTATAACCTCAGTTTTGATGAAGTTTATCGAAAGTCTCAGGCAGCCATGACCCCATTTTAAC
59	LG2	Tag_586r	37.1	Chr02	18594720	CTTAAATTTGTATAAAAATTGACCATCATGCTATTATGAAATATGAATTAAATAAACTCTTAAATTTGCATAAAATTATCCACCATACCATTATGAAATACAAATTAAAATAACCCCTTAAATTTTCATATAAATTACTCAATATGCCATTATAAAAGATGAATTAAAATAAGCCCTAAATGTGCATATAAATTACCCAA
60	LG2	Tag_6533r	37.1	Chr02	18610306	CGTCGAGGCGATGGGACCACCCTCCTAGCTGCTAAGTTAAAATCAATTTGGACGATTAGGTATTGTGAATGAAAATCCGCAAGTGCAGTTGCCACCTTGGCTGCAGGTTGAAGATTATGGGGCTTTCCCGACTCAAAGTACAAAAGACACTTTAATAGAGAGGAATTGGCACATAGTGATAGATTAATTAATATGACGCG
61	LG2	Tag_3848r	38.2	Chr02	18793442	GATTAATGTTGATAAGCCTGTCCCAAATTTTATTATTTGTATAGTCCTATTGTACGATAACTGAGTGTATAAACTTGTGATGGATGGTCAGAAGCCATGTGTTTGCATAAAATTTTATTATGTGGTGCATAAAATTCTCACGAGTGGACATTTTAGGCTGATTTCTACGTGTATCTACGTTCAAATATCTGAGCAATTTA
62	LG2	Tag_8325r	38.2	Chr02	18810519	ACTTGGGGTGTTCCTCGCAACCATCTCATTTGGGTTCAGCTCCCGGAACACGCTCAGCACGCCTGGCGCCGGCGAGAACTGCTCAATCTCCTCCTGCAGCAGCTTGCCTCCAGCAGCTCCTTCATGTAGTCAATGGTGTCGCCCAGGACCAGGATTGACGTGATGTCTATCTATCATTCCAACAACAAGCCACATTTCAT
63	LG2	Tag_3074r	38.8	Chr02	18844619	TCGTACACCTGATGAGGTTCCAATGCGTGCAAGCAGCTGCAACCGCATCACCTCCTGTACATGCCATGGCTTGGGGTAGTGGAGTGCTTCGCCCTGCAGACATCTTACGAGCTGTTTAAATAGACTAGCATAGGCTCACACTGCCACACCTCCACATGCGCATATTTCCTGCTGTTAATTTGGATATAATCAATCACCCT
64	LG2	Tag_3733r	38.8	Chr02	18886427	GTAGTCCGAATATAGATGGATCCTGCAGGTGGACTCAATTCTCAGAAGATGCATTGATAAATAAACATAAGAGAAATGAAGACATAAGACATTCTGCAGTTTTACCACATGGACCATGGAGCCTGATCCCTTGGTTATGCAATGTCATTCACGTTTCTGTTGTTGTTTTGACACTAGTCCTCCCATGAGGAGTTTAGGAA
65	LG2	Tag_5664r	38.8	Chr02	19288711	CCTATTCACGCACGACTGGAGATGAAGTTCAACACATACCAGCGGCTGCTCGTGCAGCCGTGCCTCCACTTTACCCGCTCCCTGCTTCCACTTCTGCAGTCACTCCCGTTGTCTCAGACTGCTTTGTGCTTAATTTCCATGTGATGTGAACCTTTTTTTTTCCATGTTCTGCCACTAGAGGTGTTTGTCGTCAGGCCAGG
66	LG2	Tag_6133r	38.8	Chr02	19595217	TCCATATTGGCATAGCAATTGCAGCTTGCAATCAATATGCATCGAAACACTCCTCTACACAGTCGCACTGAGCCGGTTGATGTACGTGTTGCTCTGCAGTGTGCTATAGGAGTAACTGATGTAAGAGTGTGATGCATCGGGAATTAGGCTGCCCATTCAAGCTTCCTCGTCGAAATGGAGATGTGTGTCCAGAAACCAGT
67	LG2	Tag_11930r	38.8	Chr02	19680115	CGGACGGCGCGTGTGGTTGGCGGCGGGGCGCGCGGGCCGGCTGGTTCTTATGGCCGGCGACGGGCCGTGTCCGGTGGTGGAGGCACGGAAGCGCTGCAGTAAAATATGATTCAGGGAATCAAATTTTTTGGAAGAACCTGTAAATAACTATTTACATGATGAATTTTAGAGGTCATCGCTATGGATAGCCTAAGTTCTAT
68	LG2	Tag_1386r	38.8	Chr02	18853553	GTTTTTTTAAAAGAAGGGGAGGAGCAAGTTCTCTGACCTTAATAAGCCCTAATAAACTCTCACACAACCATCTCGTAATTTGCACAAATAGGGATTTGACCTGCAGTTGACAGCTCCACTCTAAAATACAACCTACTTGCAAATATTCCACTCTAAAATAAACCAGCGTATAATTTTGTGACTAAGTTTTGGATCACAAC
69	LG2	Tag_2459r	38.8	Chr02	19111193	CTAAATTATCCTCCTTTCTAAAATATATAGTGTGATTATACTACATAAATTTCAATACATAGTTTTTTCCCCGAACCATGTTGCATTCAACACACTAGAGCTGCAGAATAAGCTGAGCCACATTAAGGGGAATTCTACTCCTTGGAAAATCAATTGTAGGTAATCGACCAAATATTCAATATTCATTTATCTTACAATAT
70	LG2	Tag_2002r	38.8	Chr02	19495954	CCTGACGTGTTTATTGACATTTGTCATCTTTGTGAATCCCCTTTTCATCTACAGTAGTAGATTACATTATTCTTTGGTTTGGTGCAAATTGATCTGCAGCCAATAATAAGACTCACATGTTTGTGACTATGGTGTTAATATTTATACATTCAGCGTACTAACTACCACAGCCAGTCCACCATTAACGTCCATTTACTCGC
71	LG2	Tag_1538r	38.8	Chr02	19081669	AACACTTCATTGCTTAAGGATACTGACAAGTTGTTTCGTTGTGTATCAAGATCCTGCTTCTAAAATTGCAGTTAACATGTGTTAGCACTAGACCTGCAGACTTCGTTAAATCCGCATCTCAAGACTAGTTAATAGATCGATGTGTGGACCTCATTTTATTGTCCAATATTTCTAACCAACAACTGGACCCTGTTCTTCCT
72	LG2	Tag_2401r	39.9	Chr02	19830420	CTGGGTGGGCTCGAGGGTTTTGGGGGGCCGCCGAAAGTTACCTCTTTTATTTCAGCGGTCCACCAGCCAAATTTATTTTTGTGTAGCACTAGACTGCAGAAAATAAAAAATTTATTTTTAATGGTATTTTTATTTTCGGCGGTTTGGGTTAAGACCGCCGAAAATTATTTTTCGCCGTTGAAAGGTTTCGTGTTTACTGT
73	LG2	Tag_3729r	39.9	Chr02	19949672	AATTCATAACACTACAGGAAAGGGAATCTTGCCCTACGGTTCTCTGAGAAACTCTAGGGAAACATTCTGACAAAGATCATCCATGCCTACGTATAATTGGTTGACAGGTTTAGGAAGCAGAGAACAAAACGAGAATTTTATAGGCGTGACAGCTCTGTTATGAGAAATTTGGTGCACTCGTAATGATATTGTTTTTGAGA
74	LG2	Tag_4773r	39.9	Chr02	19845340	CATGGAATGGTTCTTGTTTGGTGGACGAAATTTGTATAAATGAAATGCCCAATAATCAAGTGTGGTATCTGGAGGAAGTTTGGTAAGTTGATAGCTTTAGCTATGCATGTGGAAATCATTGTGGTATATCTTATGGTCGACCTGATCGGGTTGGTTGCTTTGGGCTGCCTATGAACACCACCGTTTCATGGAGATTTATC
75	LG2	Tag_6565r	39.9	Chr02	19725080	ATGGAGGAGCAGAGAATTTTCAACACACAAAATGTTAAGAATTGACATACCTTCTGCCATCAATTTTCTGCCGACTATCTCCATATTTTATAATTACAAACTGCAGTGAGGCACTTGGCCTCTACATATAAATGAGATAAACTGCGTGTACTTTGGACAGTTTCAAAAAAATTTAGAGTTGGAAATTTCTGTAGCCTAGA
76	LG2	Tag_6606r	39.9	Chr02	19939555	GGTCAACCATAGAAGCACTGGGACACCAAAGCAGTAGATGGGTGCATCCATGAATGGATTAACATCGTACGCCCTCACAATAGCTCTGCAATGCTGCAGATAAGTGCCTGTTAGTCTGGAAGCTCACAGATTTGCTTGTGTTTTACAGCAATGGTTTGGGTGGTCACAACAAAATAATACAAGGGGAAAAAACAAAACCT
77	LG2	Tag_2895r	41	Chr02	20027725	TCTCAAGCCATCGGTATAATGGATTCGCTAGCACAAAAAGACATCACAAATTCATAGCCTCCAAGTTTATCCAGAGGATGTCATTAAGAAAATTTTACAAGGGGGCATACAGTAGTACATTATTATACGGTTTTTCTAAAGAAGTACACGGTATTATCTGATACATGTTCCTGTTTAGCAGGAACTAATTGGGCATGGTT
78	LG2	Tag_1982r	43.2	Chr02	20320694	TAATTTTACTTAATTTTTGCGTTCTTTATCAATCAAGTTATACATGTCTTAGTTCCAAACTTTTCCTTCGGTTTACCTGTTTATCATGACAATGGCTGTACTGCAGAGTCTGCAGTCATGCTCTGCTTTTCCCACTCCATACAGAAGATGTCTTGTCAAACTCAGTAAACTGAGCATCAAATCACAGCTTACTGAGTAAT
79	LG2	Tag_4303r	43.2	Chr02	20336414	ACTTTAGTAAGTGGGGTGAGGAAGTGGGGATTAGTTAGCATTGCAACTTCAGTAATTATACACTGCAACAACTAATTATTGATTCAACACAACTACTATCCTGCAGCGAGGGTGTAACTACACCCCCAGATCCCCCAATAGAATATCATTAATAATAATTACATATGACCATTACCAGTGAGGCTGAGTATCAGAAATCC
80	LG2	Tag_4558r	43.2	Chr02	20327201	GTAATACATAGTATACTTAAAAAAATTGTTGACTCTCTCGAGCGCCTTTAGACAACGGCAGGTCAAACATCGGTAATTAATACAGTTCCCTGCCGCCCAACTGCAGTTGATATACACCGAGACAGCGACCGCCTCTAGATGTTTAATTAATTTGCATAGCATCGTAGGGAACAGGCGCGCGCGCGCGCCCACACACACAC
81	LG2	Tag_7170r	43.2	Chr02	20337016	ACTGCGATGAACTGTAGACTACCAAGGTGTTATCCTCATCTGGAATTGCTAGTGCTGTCTGTGTTTCCATGTAGAAGTAGTACTCAGAAGCAAGTTTTACCTGCAGTCATCAATAACACATGAGACATGATATACTCTGTGAGCTTCCATGAAAAGGGAAGTAGGAATGGCACTATAGAAAAATGTAGGATGATCTTACT
82	LG2	Tag_5115r	43.2	Chr02	20337774	ACTGATCGAATCATGTCAACTTAATAGTCAAAGTAAGGCCAGATTTTCTAAGGAACTTTTTGAGAGTTAATTTGATTTTGGGCTAGGAACATACTGCAGATCCCAAAAAATAGTTGAACTTAGATGCATTTGTTTTTGGTACAAAAGCACAAAAAGAGTACTGAAAGGCTAAATGGCTTTCCTTGAAAACATGAATCCTA
83	LG2	Tag_3474r	43.7	Chr02	20377360	CGGTTTGAATTGGCCTCTTGGTTTCAAAACTTGCACGTTGGTAGAGCATTATGTAGAATTTGATGTGTGAATGACACCGCACGGTGTTATTGGCTGCAGTTACCGCCGTCATCTCTATTGGGTGACAAACCCATCTCCTGATGCATGTACTATTAGAGTCTAAGTTTCTGAACTTTGCTTCTAGTCATGATCTGAAAGGA
84	LG2	Tag_11551r	44.8	Chr07	42427378	CTCAGTAATGGCCCAAGGAACAGGGTAAGAAATCTGAAGGGGCTACCTATGTTGATATATTCATAACCAAGCTTTTCTAGGTCACAATCCACCATATCATCAGCTTCCGCACAAATCAAGAATTTGTTTTCAGCATGTTGTGGTGTCCAACACAACTGGTGAACAACCTTGAACTCATGGTAGATTTGTCGACACTCAAA
85	LG2	Tag_5502	45.9	Chr02	8596162	AAGTAGCTCTGAATCTGTGGAGGTCCTTTATCATCCCTCAGTGTGGCACTGTTGAATCATTTATCTGCAGTAAATGATTAGTATTTAGCACCTCTGCAGTTTTCCCATTGAATGTATGCTGTTCCAATCAGGTCCTATATGGTGAATAGGGACTATTGTCCCCAATGCAGAACTGTTGTGTTTAATCATGCCAGGATTGA
86	LG2	Tag_10955	45.9	Chr02	8524776	CATTTTACAGATAATTCAAAGCACTTACAGTCCCGCCCCAGAAAACCATAATGTGATATATAGCCAGGAAGTAGAATTATTATGGCTAATGAACTGCAGTGAAAGCACAACTGAAACTGATACGTAATGCTGTAACCTTTCTTTTTACCAAAATTGGATCACACATGATGATGGGAGATAAGTGTGGTACATTGTGGAAT
87	LG2	Tag_9151	46.4	Chr02	8749429	CTTAACAAGTTTATGTAGTTGAATGTACCCTATGATATGTCTAAGGACCGACAATACATTTCACTCTTCTACTCATGATACATTGTGGGCATATAAACTGGTCTGTATGCGGTGCTTTCCAAGAGATGTTTTCAAAAATTCGAGCCCTTACATGAGTTGTCTTGAACCGAAATTATTTTTTCAGTATTTGTCTATCGGTC
88	LG2	Tag_1739	48.1	Chr02	10359796	GAGCTAAGCATTGTCCTTTCTTAGCATTAGGTTGTGCACTTTTGCACCGTATATAAAAAATCAAGACGAACTGAAATGTCAGTTTTTCTAATGTTCGGTGTCAGTTTCGGTTTTAGTTTACGTGGAGTTCGGGCAATGGTGTTAGTTCCAATTAACAACTGAGCCCCCACCGAATCCTTGCGCTCCTTCATGTCCTATTG
89	LG2	Tag_6846	48.1	Chr02	10374424	AGAATCTATTTTACAACAAATTCGGTGTACATTAGAACTCTAACTCTCGTTCAAGAAACAGTGTTTATACAGCAGGCCCTTCTGTAAAGATGACTGCAGTGGTTCATGACAGCCATGAGCCGTGGAATGGTCCTCCCATCCCGCAGCAAGCTTGGAGGACCATTACAATACAAGACGGGCACTACTGAAGAAAGAGGCTT
90	LG2	Tag_8527r	50.3	Chr02	21449102	AAATTGGCGTGCAAAGTGATTGATTTATTGGAATATTTATGATATATTGATATGCTTGTTATAGCATGGTGATTTAATATACTTGTGGTAGTGTAGGTATTTTTAGATTGACTTGAGTCAAATTGTGGACTTGGGCTCGGATGTATTCGTTGTTTATTTATGTGCGGGGGGTGTTACTCGAGGTGGAACATGGTTGGGAC
91	LG2	Tag_1473	50.3	Chr02	22177421	TGGATGGTTCTTGTAAAAAAAGTCTAATTTGTAAAGAAAACACAGGGAAATGTATGAAAATTACGATCATTTACTGTAAAAAACTGCCTCTTAGCTTCCTCTGCAGCTCTGCTTTTGCCTTTAGTCGTTGTCTTGTGTTTGTTGTAGCTGGTGTTCTTCTCTTCTAAAAAAACGTACTACCCACGGTCGAAAAAAAAAAG
92	LG2	Tag_1788	50.3	Chr02	22322838	TTCTTGGGCTTGGCAGTGAATCTACCTGGAGTTGCTACTTTGATATTTTGCTTGTACATATCTTATTTTGAAACGTAGACTTACGCAAGGTTTGATCTTGATCTTGTCACTGGGCAGCACCAGCAGCTCCATTACTATTTGAACGTGATCACGTGTATGGAAATTGATAATGGGTAGTTATAGGCTGGTGCCTTTTTTAA
93	LG2	Tag_8240	50.3	Chr02	10738354	AAGGTGATGACAGTGCTTGAAGAACAACCTCTGCATTCAGTTGATACTCATGAAGCATCAGATGATGCAAATAGAGAGACAAGACAGTCCAATCAATTGTTAGATATTATTGGTGATATCCTTCAACAGGTTACTAACTTCTCTGTCTTGTATTTCATCTTGTATTTGTATACCAGATTGTAGTATATATCTTGGTTGTG
94	LG2	Tag_7093	50.3	Chr02	10738787	TTTTTGCTCAACTAAATCATTGATTGACAACATATATTTATAGGAGAAATAGCTGGGAAATTTGGGAAAATTACAGTAAAGTTGCTTTGGACATAGGGAATGTTCGACTGGTAAGTGTCTTTTGAGGAATTTGACTTGACATTTTTCTGCTTTCATACTACATTCTGTCATCTGTAGTTTCTCTCTATTTTACTCATGTA
95	LG2	Tag_7643	50.3	Chr02	22205502	AGGAAGTAAAGATTTAATTAGTCAATATAAATATTGGCTTTACAACATATAAACCAAAGGAATGTGTGTCTAGAACAATCATGGCCCAATGTTTACACGAGAAACAAACACAGCTATAAACATGAGAGCACATGCTGGGACACTTTCAGTGGCTCTATCAAATTCTATTCATAGCAACTTTACAAAGGTAAGTAGTAATT
96	LG2	Tag_1062	50.9	Chr02	22478479	TTTGCAATGTAGATCATTGTTGAAGTTTCCATTCCCACAGTGTTGTCCATCTTGCCAGTCTTTCCAGTGGAGGTGCCTGTTGGAACACGACTTCATGCAGCTGCAGCGCTAAAAACATCTAATGGTGCGTCTACCCAAATGATAATTTTTTTCTTGAACAACATATGAGAACTGTGTCATTTCATTACTGAGAGTCTTAA
97	LG2	Tag_4123	50.9	Chr02	22399682	ATTAATTGTAAAGTGACTGTGTAGCATGGTTGAATCCTTGAAGAAATGGAGGAAGAGATGGCTAAATTGTGGTGATACAGAGAATTTGTTCAGGTTGGTCTTGCTTAAATTATGTCTCTTGATTCTTGGTGATGCAATGATTTATCTACTGGATATGCTCTGGTTTTTCCTTGATTCTGGATTAAATTAGTTGCATAATT
98	LG2	Tag_3103	51.5	Chr04	12905548	AAGACTCTTCTCTTGTTGGGCTTCTTCCTCAATTGGGCTTTCAATTAGTCCTTTCTTCAGAGCTTCCCCATAGCATAAATCCTTTCTTCGAGAAATTCTCAAATATCCTCAATTATTCCCTATTTTCCTGCAAAAATAAATATTGCACAAAAACATAGAGCATTCTCGAAAACGGGGTTATTTGTTAGTAAAATAAGAGT
99	LG2	Tag_4724	51.5	Chr02	23812063	TCTGATACTGATGACAGTTTTGACTCAACCAGATTCAGAAGTGTAATTGGATGCCTCAGGTATCTGGTGAATACAAGGCCTGACATTGCATATTCTGTTGGAGTGGTGAGCAGACACATGGAAGCACCGAAGGAGGAACACTGGACAGCAGTGAAACACATTCTGAGATACTTGGCTGGAACCATCGGCTATGGGTGCAG
100	LG2	Tag_4969	51.5	Chr02	23355998	GCAATATAACAGCTATGCTTAGTGACCATAAGCATTGACAGAGTAGAGGGTATTCATAGCTTTACCAATAATTGTTTTTCTCCGACCCAACAACTGCAGTGGGTGGCAAAGTTCTATACAAGTTCGCTGATGAGAAAGAGAAGGAGATGCATAGAGGTAGAGAAATCAAAGCAATGGTCAATATGTTATCACAGTATAAA
101	LG2	Tag_7298	51.5	Chr02	21259549	CATTTAGATTAGCACCAGATTTCAGATTTCTAACAGTAGGTCATCGTGGTGCAGATTTCGGTTGCTAGAATGTTTTAGCCTGGGCTTTAAAAATCCAAGCATCTTCAGAGAAAACATTCTACAGCAAAGTGTTCACAAATTTACGGATCTATAATTACCATATACAAAGTTTCTATTAGTTCCAAATAAAATTTTGAACT
102	LG2	Tag_11708	51.5	Chr02	24725302	ATTTACAGTTAAATGATAGATCTACCCCTGTTTTTGTTTTTAGATATAAAATTGAATTGGAAAATACTTGCTAGAGGAAAGGTACTCCAAATATTACACAAAATTTGTATGTTCCCTTTGTTGTATATGTAGCTCACCGTAAAAGTTTAAACCTCAGCATATAAAGTTTAATGGGTGTTTTGAAAATGATAGTAATGTTG
103	LG2	Tag_12019	51.5	Chr02	22810090	AAGCCCCTCCTCGGTGGCACATCTCCAGGCGAGCGGCACCATCATCAGATCGAGCTCCTTCATCGTGTGCAGCCATGGACCAACCTCCAGATCCTGCAGCAGCACGTCGCCTCCGTTAGTGCTTTCACCGTAAATCGAGGATGAGCGGTGACCAAGCGCATCTGGAATGCATGACACAAATTTCCATCTTCATCAATTCT
104	LG2	Tag_13110	52.7	Chr02	28287155	TGAGACTGGCCACGCTCTCGGCATTCACGTTCTGGGCCAACATCATAGGAATGTCCCCTTACAACGAACTCCAACGTGTCATGCACCTTGATGCCGAATTCTGCAGCTTTCAGCAAGGCAACATGAACATCAACGACTCGACTACTGTGCCTCAGCCTCCTCCGTGGCCTCAGTTCTCACTACCACCACCTCACCTCAAG
105	LG2	Tag_7270	53.3	Chr02	27976691	TAGTAGACTAATAGTCTAATACAGCTAAATGGTGGGCTAGAGTAATTTGAATATGTGATATTGTTAATTTTCCGTATGTTCTTTGTTATTTATAATTATCATCTGCTGCTACGCGTGCTATGTCAATGTATCTGCAATAGATTTAGTAAAATCATCTTATTTGGCTGGACACCAAACGAAGTTGTTTTGTTCTTTCATTC
106	LG2	Tag_1536	53.3	Chr02	29004417	CTCATAAGAGAAAATGAATACAGATTAAAAACGGCATAACAACTAATGGGAACACTGAATGGAAGCAGAAAATGTAAACAGACCAACTCACGTGGTAATCCTGCAGCGACGACATTCTCATGCAAGTGCTTCTGCGCGTAATCAGCCGCCAAGCGACCCCCATGCCCATCATAGATCGCAAAATGCGCGCACCTGCACCA
107	LG2	Tag_10733	54.4	Chr02	29055155	TGCAACTGTCCAGTTTCGACTTTGGATGTCAAAGTTTTAAGAAACCGTGGTATAGGAAAATTGTGTTTTAGAAACAAGAGACAAATCAAAACAGGTTTAGAAAAAGAGGTCTAGAGTGGACTTTCCAAACTACTATAAGGTTTGCTACATCCAAACAGTTCGCTTTCTTAAACCAAGAAAACCGTATGTCCTCCTAAATA
108	LG2	Tag_9644r	54.4	Chr02	29075813	ACCCCTATGTAAATTTGAACTTGGTTTGTATTGTCCTTAAGACTTGCTTATGATGATGTATGCTATGTGACATCGTCATGAGCTACCCATTGAATTATGAGACTTACAATGGTGCATTATGAGGAATACCAAGGTTATTCTTCCTATAAGGTATTTTAGCCAAGATACATGGTTTCTCTAGATTAATCTATGCGGGCCCT
109	LG2	Tag_11847r	54.4	Chr02	29084452	TATATGAAGCTACAAATGACAAGCATCAGCATAACCATTAAGTATTTATTAACAATTTGTAGAGCCATAGAAGTATAGTTGAAATCCTAGTCAAGAGTACTCAGTACAGTAGTAATGTAAAACCTTTGGTGGAGCCATTGGATATTCTTCGGGCAAGAATAATTCGAGCTTAAAAACTCCTCCTGACAAGTTTGTCCAAT
110	LG2	Tag_11800r	55	Chr02	29971419	GCTCCAATGTGCGGCAAAGCAAAACCGCCCGATAATTATGATTTTGTTAATTTCGTGATCTGCGTGGCTTCCTAAAGGTCCAATAATAATGATGCGTGTACGATTATAGCGGTAGCTAGATAAACGCACTTAGTGCGGGCGGCAAGTGCCCGTGGTTGGCATCCTCCCACCAGAGTTTTGAGTTCTCGAGTCAACGCTGG
111	LG2	Tag_9013r	55.6	Chr02	30050518	GACCCACGAGCCATTAATTTATGGTCTATTGTTGAAACAGAGCTGTTGCAGAAAAAAAGAGATAAAGTTCAAAACTTAGCACACCATATATTTTACCACATATTTCTACTCTCTATTTTCGAAACATTTGATGCAGCCCAAGTTTACGACTAAGTAAACACTTGACAAATGCATATAGAAAACGAATTGCTTTGGAGAGA
112	LG2	Tag_2016r	55.6	Chr02	29768809	GTTGATCTCATTAGTTAGACCAATGCACTACTGAAAAATCCCATATCTGTTCAGTACCCGAAAGCTTACCATTTTTGCACTGTTTTGTTTCCAGAGATTCCTGCAGACTATGAGAGCCATACAGGGTTCACTGATTGTATCCTCAAGCATTCAAATCATTCTTGGATATAGCCAGTTGTGGGCAATATGTTCTAGGTACA
113	LG2	Tag_326r	55.6	Chr02	30003953	TTCCCACCACTGCCCATCATGTTAACACAAATACAGATGACTGAAATTTTGATCCTCAATAATCTATTGAACTTTGAGTTGTGTGCTAAGTAACTTCACTTGCTTCATAGACGATCCACACAGTGGTAGGCTAAGCTACAAATTCGAAACAAAGGATTTCTCATGTGACTTTTGCCATACATACAGATATAATAGAGTTA
114	LG2	Tag_4160r	58.4	Chr02	30745926	CACCATCAGCGCCCGCATGCGCTGCATCCTTGAGCATGCCCGCCGCTGTGGAGCCGCAATCGCCACTGTTCGCATTTGATGCTTCGCCTCGGTCTGCAGGGCACGCGCACCGCCGTCGCACATCTCTGGCTGGGAGGAGGGCAAAGATGACGTGGACGGAGGTGGAGGAGGGTGAAGAGTCAAGAAGATGAAGCGAGCGG
115	LG2	Tag_10535r	60.1	Chr02	31003026	CCGGTGATGAGCTCCAGTAGCACGACACCAAACGAGAACACGTCTGATCTCTCGGTAAGCTTGCCGGAACTGGCGTACTCTGGTGCTAGGTATCTGCAGGAGAAAATCCATATCATTACTCGGAGAACAGAACATGAATCTCATTATGTGCACATTCAGACCAACTATTATTAAGATATAATAAAGAATGAACATATACC
116	LG2	Tag_7450r	61.2	Chr02	31161931	GACAAGATGTTTGGCATGAAAATTAACTATAGCAAAAGTGAAGTGTTCATAGTAGGCCTTGATGGTGAAGATAGGAAGAGAGTGGCAAATATGCTGCAGTGCAAGCTAGGAGGGAGAGTTTCCCATAAAATATCTTGGCCTGCCTATTAGAGACAAAGGGTTATGAAAATCAGAGATGAATGGTCTGGTGGAAAAAGTAA
117	LG2	Tag_12495r	61.2	Chr02	31406058	TAAGGAGTAATAGTTATTGTCAGGATTACTCCAACTTTTGTGTCTACTTTAGAGTGTCAATGCTGATCCCAAACCATTCCACTTTAATGATTGTGTACGGTGTAGATTTCTGTCATGCAGTACTGGATTCTATATATGATTATTTCCACCGATTCCTTTTTGCTGGCTGGTTTAATTTTCCTTCCACCAGTCATATAGGT
118	LG2	Tag_6180r	62.3	Chr02	32830544	GATGGATATGTATTTCTTTAGTAATCAAAGTATATATGCGCACGCACGGCGCACGATCGATCAGGCATGCACTAATAACTCATTGGTTTCTGCTCCACTTACAGTGCATACGTTCAAACTCAATTCTTTGTACGGTCATATACATTATCCGCTGGACTTGATCTTAGCCGCAAAAGCGCTCTATCATCGTCAGCTCGTGC
119	LG2	Tag_5606r	65.5	Chr02	33459443	CCAGACCATGTACAGGGCTAATTTAAACACCTAAAGGGACCATCGGATATCCAATAGCATTGAGCAAATTATTACAGTTAAAATGCCAAATACATCAACAGACCTTAGTTGCAAAGGAGAGGAAATAGAAGATACAGCTAAAATAAAATGGAGTCTATCATCTATTCGCAGATCGGCATGTAATGGTCGTATATATGACC
120	LG2	Tag_8908r	65.5	Chr02	33378327	TGTGCCAGCCTCGGCTTGACATGAAACGACGTACGACGACCCTTTTTGCCGCTGGAAGGTAAGAGGGTGTTTGATCCCGGAACTAAAATTTAGCTCACGTTACATCGGATGTTTGAATCTAGTTAAAAATATTAAATATGGTTTAATTAGAAAACTAATTACACGACAGAAATAAACGGCGATATGAATTTATTAAGCCT
121	LG2	Tag_845r	67.7	Chr02	34011354	ATTGTACAAATTATACCACAACAGCGGGCAGCCGTTTCATTTCCAATGTAATGGAGCTTTGGTAGCAGCCCTTCAGTTCATTGGTCCTAAAAACTGCAGCAATTGTTGCCACATTTGCTACACGATTTGGGATTTATTGATTTTATAGTTCCACTTGTTGCAGAGCTCACAAATTAGAGTACATTAGCACTTCAATTTTA
122	LG2	Tag_3968r	68.8	Chr02	34513980	TTCCCCTGCTTGAAGACAATAGAACCCTTTGCTGCCTCAGCGAGGGAAATGGCCTTTGCTCCTTTCTTTTTTGAACCTCTCTTGGAAGCAAGTTGGGATTCTGCAGTTTCTGATTGACCCTTGGAACTCTGACTAGAAGAAGACGCTGTGTCTTTTTGTTTTTGTGCTTGTTTCTTTGTTTTTGTAGTTGCTACAGCAGT
123	LG2	Tag_7727r	68.8	Chr02	34463240	CCAGCAACCCCACTACGTATACGGAGGTTACTGTTTGGAGAGAAGGGCATAGGCAGGAACATAGCATTGGTACGATGGCGGCACAACGGTGCAAGCGGTACTGCAGCCAAAGTTAGAAAGGAGGCAAGCCCAGCACTCGAGCAGGAAGCAAGAGTGCAAGACAGAGGACGTGGGAGGGTGAGACTGCCCGCAGTGGTACC
124	LG2	Tag_717r	68.8	Chr02	34463247	CCCCACTACGTATACGGAGGTTACTGTTTGGAGAGAAGGGCATAGGCAGGAACATAGCATTGGTACGATGGCGGCACAACGGTGCAAGCGGTACTGCAGCCAAAGTTAGAAAGGAGGCAAGCCCAGCACTCGAGCAGGAAGCAAGAGTGCAAGACAGAGGACGTGGGAGGGTGAGACTGCCCGCAGTGGTACCCTGAATT
125	LG2	Tag_6847r	68.8	Chr02	34526776	ATCATGGACACCTGAGAGCAGGCGAGCAATATGCTTGTAGCGGTGTATTTGTTAATCGCCACGCCGCTCCGCACCATTTCCACGAGCAGCAGCATTGCACCTGCAGGATCCTTCTCTTGGACAAAACCAGCAATCGCAGTTGTCCAAGAAACCACATTCTGGATTGGCATCCTCCAGAACTCGTTCATGGCAGCGCCCAT
126	LG2	Tag_10919r	69.4	Chr02	44323045	GATTGTTCCAAACAAAGCCCTTGTGGCAAGGAAATGGTCCACCATTGTATGGTTAGCACTGAAGCAGGCAAGCAGCCAGGATACCGCTTGCTGGTGATAGCTGCAGCCATGTGATGTTGTAACAGTTTTGTAATTTTTCATCGCTCTTGTGAACTGGGTACTCTGTTCAAAAGCTTGAGTATCTACTCCTGCTGACTTTA
127	LG2	Tag_11462r	69.4	Chr02	34666119	GCCATAACAAAAGATGGATTTAAAAATTAAAGGAGCCAGCTACAGTTTATCCTTTTAGACATTCAAACCAGATTAAGTCAAACGAAGATACAGAAGACATGAATAACCTGTTTTTCTTCAAAGAGAAAGTAGTGATCCTTGGCTCCAAATCATAAATATCAGTAATGTGTGGCAAACTAAAACGCCTGTTCCAGTCTTCC
128	LG2	Tag_393r	69.4	Chr02	34702057	TATAATTCTTTGGCAAGGACACGGTTACTCTCTGTAGTTGATGTAAGACGATATGACAATGAGCAGACAGCTTGATGGTTTCTAGACTATACAAGGCTTGGGCTCGAAGACAGTCAATAGGTACATGCTGGGTTGCCAAAAATGGTAGCATTTGTTTATAGCCTGCTGGAACCGTGTTAGTTATCTGCGTGTGCGGTGTT
129	LG2	Tag_10191r	76.1	Chr02	35662117	TTATTAAAGGTAGTTTGAATATAGCTATATACTGTACATACGTAGCTATAGCGAGGAGAATTTGTATTCGTTCAGACGCCCCTCTATATATATCTGCAGGTTAGGGTGTGTTTAGTTGCTTTCACATGACTATCTAGGGATGAAAGTTATACCAAAAGTTCCATTTACTAGGGTTCGTTTTCGAGGTTTTACCGTGATTT
130	LG2	Tag_10968r	76.1	Chr02	35630861	ATGTATGACCCACTCCACCCAACATTTTTTTAAACCCAGTCCTAACCAAACTAAAGCCTTGCTCGGTTTGGGTGGGATTGAAAGGGATTGAGAAAGATTAAATCCCTACCAAGTCGAAATCCTCTTCAATGTATACCAAATGAACAAACCCTAAGTATGCTTGAACCCCAAAATTATCCCGCACTCACTTATGAAACATT
131	LG2	Tag_12827r	77.8	Chr02	35777313	AAAGCTGTTACTATTCTAATGCGGATGTGCAAAATGTAGCTAAATATCACCTGACTCATCCATTCAAGAATGAATGCTATCATTATTGTTTGTTTCTCTTCTGCAGTTTCATTTTCCTGAAATTTGAATAATTTTTCAGTTGACATTCAGTCTCGTTGACTCTTTGTAAATAGGTCATAATGGCACCATAAATGGGCAAG
132	LG2	Tag_1758r	78.9	Chr02	36112862	CAAAGCCCAGATAAAGGTTAAAGTTTGCACGCACAGAAAAGTATAGTTTTTCGGGACTCAAAATCAGATTCCCAGCCATGTGTATGGAGAATACTGCAGACGGAGATGCCGAATGCAACGAAAATTCCTCTCAAGTAAAGCGCCAATGTTTTTATCAGTGAAAGATAGCTCAAAAGCAGGGAAGTATCCCAGGCCTTGTA
133	LG2	Tag_5038r	78.9	Chr02	36113693	GAAGAAAGTAACCGCAAGGTACTTCGATTATCTCAGGAATGTGCTTCAGCTCTGATGTGCAGTGAGCAGCAGTGACATCAGAGCAGACCCGTTCTGCAGCTGGGTATGAAATCTGCACAGATTTCAGTAGCCAGTGCGTTCCAGCTCTGTTGAAATGCTAGAGCACTATCAGATATCTGCATACGAGGTTCTGTAATCGA
134	LG2	Tag_12094r	79.8	Chr02	36299317	CTTACTCAATATGGCAGTACAAGAGATCGTTGCATTGTTGTTAAGAGTTTTACCAAACAGAAGCACCAGCGGGGTATGTTTGGAAAGGTAGAACTGCAGAACCTACTATAGTATAAATTAACAGTAATCCTCAGTATTACATATTTATCATAGATTGCATTGGAGTTTAAGTGATGATTAGTAATGTTTTAGATGCAGTA
135	LG2	Tag_10986r	80.7	Chr02	7306131	TGGACTTAGTGTTTTGTATTTTGATGTCTAGCTGTTCATTAGTTGAGGCGGTCATGGCTTGGAGGTACATCAAAATGTCGATGTGTGGGACAGCTGCAGCAAACCGTCGACAAGAGGAAGACATGCAAGCCGCGGCCATTGTGGCTTCAATGGGTGTCAGAAACAAACGGCGGTGGGGAGGATCTGTTTTTGGACACGAA
136	LG2	Tag_3594r	80.7	Chr02	36523958	TTCATGCACGACTGACGACTTCGAAAATAAACTTATGTCTCTGTTTATATGCTAAACTAATTGTCTACCAATAGTAGTAGGCTGTTTGGTTCTCTGCAGCAACCAACAAAGAGAAGCTTTTGGTGGCACCACATATTGCGGCAGCAAAAATGAGCGCCACACCAGTGGCATGGAAATGAATTAGATAAGACATGCTTATG
137	LG2	Tag_634r	80.7	Chr02	36747017	TTTAAAGTCTTCACTTCACCAGACATGATAAAAAATTATCCTAAAAATTCCCATAATAATAAGAAAGATCCAGCCTCAAACAATATAATTACATTTTAAAACAGCCAAATTTTACGTTACATAGCATATAATTGCCAATTTTTCAACACAACCCTATAACCTAGTTTTGGAGTCCTATTCCATCATTTGCATATTTATCT
138	LG2	Tag_2860r	80.7	Chr02	36453230	AGGGTAGACATGATGACGAGCAGCAATGTCATTTATACGAGTTTCCGATGTCATCGCTGTCAAGAATCAGCATTATGGAAGTGTAAAATCTGGCAGGATACTGCAGGCCATAGCTGGTTGATTTTTTTTCTCAGGCCCTTAGCTGAAAATATACTATCTGATGCATATGAGATTCTCTGTATATGCTGCCATTTATCACC
139	LG2	Tag_3896r	80.7	Chr02	36577018	AATCTCAATCCAACAAGAAAAAAGAATACGTCACCAACACGTCCACCGAGAGCGCATAATCGGAAACTCATATCTTATATGCCTATCCTATATTCATCATCTGCAGCAAAAAATGCGCGAAATTAAATAGAGGAAGGATTATCAAAAAAGCTTATGCATAAGGTTTACTAGCAATTCGGGATTGGTGTCTCCCTCGGGCC
140	LG2	Tag_9915r	80.7	Chr02	36714860	GGATGGGTCTGTTGGGCTAAAAGATATGTCGGCAAAAGTGATAGCCTAGGAGAGGTGACCAGTGGTGTTGAGCTTAGCAAAGGCGTGAACTGGGCAATGTCCTCCTGAGGCTATTTCTAATGGCAAGATTCATTCTCACTCCTCAATTTAAATTCTACTCTGTCCACGTCACCAAAACAAACAGTACGAGTCATCGGTAT
141	LG2	Tag_6042r	81.2	Chr02	36818014	GCCTGATCCGTCAGTTAAAAGAAAATAGTGAGCAGGCTGGTCAGGGCCACAGGCCCACAGCTTTGATGGGGGGGGGGGGGGGGGAGGGGAGTGCTGCAGTTGAGCAGTTCAGTAATCAGGAATGATCTGGTTTGCCTTAGAATCGCTGAGACGCTGACTACTTGGGCAGTTGGGCCTTGGGGGGACTGAAGAAGGGCAAT
142	LG2	Tag_5311r	82.3	Chr04	12905548	AAGACTCTTCTCTTGTTGGGCTTCTTCCTCAATTGGGCTTTCAATTAGTCCTTTCTCCAAAGCTTTCCCATAGCATAAATCCTTTCTTCGATAAATTCTCAAATATCCTCAATTATTCCCTATTTTCCGGCAAAAATAAATATTGCACAAAAACAAAGATCATTCTCGAAAACGGGGTTATTTGTCAGTAAAATAAAAGT
143	LG2	Tag_453r	82.8	Chr02	37291920	TACCTGCAATGTTAAACAGCACTCTCAAAGAGTTAAGCAGTCCCTTCCTATTGTTTACAAGGGTGCGAGTAGCTAATGAGCTCGGGGCGGCCAATGGGAAAGGTGCAAGGTTTGCGACAATTGTGTCAACAACGGCATCGTTTCTGATCAGCCTCTTCGTTAGTTTGCTGGCATTGGTTTTCCACGACAAGCTGGCCATT
144	LG2	Tag_1230r	83.4	Chr02	37540484	GTGTATTTGTGTATATAGGTTTTGAAAGCATATAATAATTGGTTAATTCCTACCACACATGAAGCGTGGCAAGTGAGATGCAAAAGACGCTAACTGCAGTCCTGCATCACATGAGGAGCATCTCCGTGGTCCATGGCAACTAGCATTTACTCTATCTTTAGCTTGCGTGCATGCGTCTCGCTCCATGTTTATTGCTTCTC
145	LG2	Tag_9359r	83.4	Chr02	37561186	CTATTGCTCATGCTTTGAAGTGTATTTATCCTCATTTGCACTTAGCAGCTACCAAATTCATGTGGTGATCATTCTCTAATTTGCTGTTGTTTGTTCATAACTTGTTATGTCCATTGTCATCAACATGGAAGGCTCATACCACAACTCAATTGCAGATGCCATCATGGGAATTGTTCCTGATCTCCTAACAACATGGACCC
146	LG2	Tag_13270r	83.9	Chr02	37707633	TCCAAGAGACCAACAGAGGCTCAGAGCAATCAAACTTTCCGCAGAGAGCTTGACGCATGCCAGCTTTCGTCCAACACATTTCTACGCATGCGTGCAGAAACGAGGGAGTTTTTATATAAGCAGCATTGTCCATGAATAAGGAATTCCAGTATTTAAGTAGTCACCGCTGCTGTACCATTATTTGGTCTTTCTCCTTTCAA
147	LG2	Tag_3319r	86.1	Chr02	37839138	GTGTTTGACAATGTTCCTTTTTTGCTAACTTAGTTTGGGAATAGCAATAGGTTTAAGCTTGGGGATCTTAGTTGTTAATGTTCATGTTTTCTATTACTTGCTGCAGGTCCATCACACATTTGCCACTGCTGAATCTGATGGTGCCTTCAACTTCTGGGATAAAGAAAGCAATCAGAGGCTAAAGGTATAACAGTTTCCAT
148	LG2	Tag_5942	87.2	Chr02	37937413	TTTGAATGAATATTATGAGCTTTAAAATTTATTTCTCTAAAAAGCTTTCAAAGCTAGTATATTTAATATTGTTTCTTGGTTCCTAATTGATCAGTTAGTTCTGCAGTGATGACTGACCCAGTGACCTGTTTGTTGAAGGGTCATTACCTTAAACTGCAGATTTGTGTATATGCAGCATGTATGCATTTCCTGTTATGCAC
149	LG2	Tag_11096	87.7	Chr02	38052716	CACTGCTAAGCATATACGGTCACATTATGTGAACTTGAATTGTTGATGTTTATGACACGTGCAATACTTATGTTTGTATCTATGGACTTGGAACTGCAGGTTGGCGGCAGCGGAGTCTTGGTAACAAAGCTGACCTACATATTCGATGAGGAGACACCAAGGTGGCGCAAACTCCTTTCAGAGTTGGGGTTGTAACTTGG
150	LG2	Tag_10624	88.8	Chr02	38406185	AATCGCCAACCCTCCATCCAATGTCCTCCTCTCCTCAACTCTGTGACCCCAAAGACTTCCTCTACAAGACTACAACACATCGTCGGGCTACCACTGCAGCAGATTCTTGGGTTGGGGGGTTAAGTGAAACCTGAATAAAAAACTGACCACCCCCACCCTAAAGGTTGCAGAGAATCATGCTCCTTGGAACACAAATCTCA
151	LG2	Tag_7294	89.9	Chr02	38683869	CTGGTTGCCACCTTGGCTAGATACACATGCAGCCCGCTCTATGGTACAAGTGGCCCTAACGAATATTCCTCCTCTTTGTTTACTTCCTCTCACCGTATTTGATTATTTGTCATGTTAATGTGCAGGAGATGATCTCAAATCACTGGAATGAACACGGGAAACCTGCCGTCAACAGCTTATTGCAGAAGGTGCTGTGTATC
152	LG2	Tag_2220	89.9	Chr02	38705659	AGATTGAGACTATTATCAAACGATGATACACCTGCTGAGGTGACTTAGAAGGCAGGCGAGATCATATGTATACCTAGTATGCAATAATGTTTTCTGCAGAGCAAACATAGGTTTTGCTAGATCCTGTATGATCTATTTTCTGTGTTGTCAAATCAGAAGAAAAAAATCAGACTTATGCTTCACCTGATTGGATCGCAAAG
153	LG2	Tag_6600	89.9	Chr02	38708775	CTTGCCCGCGCCCACCGGCCGGCGCGGAAACAAACAGGGTTCAGCCCATATACCAAAGGCTTTTTTTATTTTTGTGTTTTTCTACTTCCTCTGCTGCAGTACCTGTACCTCTTTTCTATTCGATACTTACGACGTTCCTTTATCGCGAGATTGCGGTAGGTTATATTTTGTTTCGCTCTGTTTGTATCTAAAATCATGTT
154	LG2	Tag_5639	90.5	Chr02	38738210	ATCCAATGAATGTTTGTTTGTCTTGATGAGAATACCTGTGTCTTGATAATCTTTCCTGGTCCTTCTTACCTCAATGCTCTTTTGTTTGTGTATCTGCAGTCAGATACTGAGGTTCACATCCATTGGAAAGGGGCAGCGGAGCTAGTATTAGCATCTTGCAGAAGCTGGCTTTCTCCTGATGGTTCAGTTCAGCCAATGAA
155	LG2	Tag_4198	90.5	Chr02	38739912	GTGGCTCAAATCCTAGTGCACAAAATTTAAGAATAAAATGGCCTCCTGTGTGCATCCTTGGTTGGTGCAGAGGTCAGATATTACCTTTATTATCTAAAAACTGCAGCATCTTAGAGCTCACATGAGGCCCTGTCTGATCATCAAAATGTTATACCATATGATATATGGCAACAGAATACTGTTATCTACCGCGAAGAAGG
156	LG2	Tag_10364	90.5	Chr02	38821972	ATTTGAGTTTGAGGGCTTCGATGATTCAGACTAGGGTACGAGCACAGGGACGACGCACTGACACTTTCATGGGTTTTAGTTTTATTACTTTTTCTTTTTTTTTTCTTTTTGAAAAGGAACTGGGCATGGGTTTATTACACAGACACGACGAGGGAACGAACGCACGAGCAAAACAGCAATCGCACAAGCAAGCACGCCAT
157	LG2	Tag_6109	91.1	Chr02	39065071	TTACAATTGACTACAAGAAGCAATCTGCCTTCGATTTATTTTGATCGTTCACTTTGCTATATAATGCACAGACAATCATTCAGCATAAAGTGAGGGCATCTTGAACCAAGCAAGCTTCTTACGACCTTTTTGACACTTTCAAATGTCAATCTGTTGATTTGGGGGGTACAAGTAAGCTGATGGAAATTAAAAAAATGTGA
158	LG2	Tag_12935	91.7	#N/A	#N/A	CTCCAGCCACCGCTCGGGTGAAATATTCATAGTCAGAGCACTAAAGGTGCGCATCATCTGATCCCACCCGAGCTCAGAGCGCTGGAGCACCATCGCGTAACTGCAGAGAAGCTGGGCGTCTGAAGGAGGGGAAGCCTCTGAAGCGAGGGGGATACCGAACCTGAATTCTGTCTCGTCGTTGAGGCTATAGACGCAGCTGT
159	LG2	Tag_12936r	91.7	Chr02	39457493	CTCCAGCCACCGCTCGGGTGAAATATTCATAGTCAGAGCACTAAAGGTGCGCATCATCTGATCCCACCCGAGCTCAGAGCGCTGGAGCACCATCGCGTAACTGCAGAGAAGCTGGGCGTCTGAAGGAGGGGAAGCCTCTGAAGCGAGGGGGATACCGAACCTGAATTCTGTCTCGTCGTTGAGGCTATAGACGCAGCTGT
160	LG2	Tag_12453	92.8	Chr02	39741234	TGTCTGAAAGCAGGAACCAGTAGAAAAGCAGAAACAATAATGTGACAAATGAAAAGGTCCTCTTTTCATCCCTCCAAAGAAGAATATCAGCAGCTGCAGTGGAAATATAACATGTCAACAGGGTGAAAACTAAATATAAATCAAAAGGTAGTGAGTGTCCTCCACAATCGTATCTGAAAAATCTGGCATCCAAGGGTTAA
161	LG2	Tag_10552	93.9	Chr02	40180927	GGTAATTAGAGGGAAAAATTAAAAACAATTCTGAAGCGAGTGGCAACAGAAACAAATATGTTTTTCTTTGGATGGGTGTGAGTGGGGAGCAGGCTGCAGGCCTGCTTGCATCCCTAGACATACTTTGGTATCTTAACAATTAGTAATGCTGCGTGGCTCCTACTTGTTCGAGGAAAAGAAATAAAACTAATTTCAAAATA
162	LG2	Tag_1295r	93.9	-	-
163	LG2	Tag_6458r	93.9	Chr02	39773032	ATAAGGCGGGCACATTGGACTACGGCATATCGATTTACAATTAAGCTCCCTCACTTGGCCATCATACTCATCAGCAACGTGCCATTGGCCCAGCTGCAGAAAGCAACATTTTAAGCAGAAAATGAAGTAATAAAACAAAACAAAGGATATTTCGCTCGTTGATCACATAAAGGAATAATATGACTGATCCTCTGGTATCC
164	LG2	Tag_5221r	93.9	Chr02	39774129	ACATTTATATCTTTATCCTTCCGATCTGTTCGATACTCTGTTATGTAATTCGAATCATCACTTAAAAGAATACTAAAGAACTGATCCGCAGTACATGGAAAAGTTCCCTGAAATCATAACCAGTTAGTGATCAGTTCTCAATCACAACCCTATACCATGAAAAAAAACATGAAGCTAAGATAATTTTAGCCATTATTACA
165	LG2	Tag_7553r	95	Chr02	40606163	TCAATGAGAAGGCAAGGGCATCTTCTCATCATTGTTAAGTTTGTGGTTATGCTGGTTTGGTTATTGAAACAAGTATGGCATCCTTTGTTAAGAAAAAAAAATGATGCTCGATAAATTACCCTTTGAAAACTTAAAATGCGCTACTATTGAAAAGGCTGCTGAAAATATCTGATTTCTTTTTGCTACTATTTTATGCTGGA
166	LG2	Tag_6740	96.1	Chr02	41209374	AATAAGGTTATTCCTCAATTACAGGTCCAAATTCTTCTCAACCGTTAAAGCCCCCTTTCTCTACTGAGACTACAAAACAAGACACTGTTGTTACTGCAGATGATCAAGCCAATGACATGAAACCAATAACTCATCAACAAGCCATCACACCTGCTCCAGCCATAGCCAAAACTCCATTCCCAAGTTCTCAGAATGCATCA
167	LG2	Tag_12225	96.1	Chr02	41283380	GAAACAAAATCTTTGCCATACTTCTTTTCAAAAATGTCACGTATCCGACCAAGTTCAGGGAGCTCGGAGCACCTTGGAGCTGCAAATATCAAACTGCAGATACCTTCTTTCAAGTCTGCTGGACATTCCCTGAATAAAATGTTGGAACAAGATTAAGACCTTCTTTTCCCTATTTATGAGGACAAATACTTTTTGGAGCT
168	LG2	Tag_1731	96.1	Chr02	41209742	GAGTCTGGTTTGGCACGGTCCCTTGATGATGTTGTCCCTTCAATTGGTGAAGGGCTAGCCAAAATTTTATCTCCTGAGCGTGGAGAACCGACGCAGCTGCCTGCAGCAACTCAAGATGTTTCACTTGATGCCTCGAGCAAGGCTAAATCAACTGGTCAAGGAGACAAGGTTCCAACAAGGTATCCAGCATCTTCTCTGAA
169	LG2	Tag_11677	96.7	Chr02	42281128	GCAAAGAGAGAATTAGATAATGCATTTGTTGATGTTGCACAACAAATAGGACCTTTGTTTCTCACGCAATCGCATGCATAGACCATCTCCAACCGGTTACCCAAAATGGGCTCGCTTATCACTGTTCCAACCACCTCCCTCTCTATCTATAGTAACGCTATAGTATCGTTTTGTACTATAGGCAGTCTATATGGGCAACC
170	LG2	Tag_2029	96.7	Chr02	41710729	TCAAAACGCCCAGCAAAGTATTAAAGCATGAAACCTTAAACTAATTATTAAAATTGGATGTCACACATCATAAGACGATACAATATGTTATCCCTCATGTCTGCAGGTACACATATATGCATGATCAGTTGATCACATTGAACGTTGTCATACAATATGAACAGAACAGTGTGCAGCTTCATCAACTTTTAAGAGGTCAC
171	LG2	Tag_6989	96.7	Chr02	41722827	AAAAGACATCCATTTAACTTGCATAATGAGTAGTGTGCATTCGAAGCATACACACCCGACCATTGGATGATGTTCCATCCTTATGCATTTGAACTGCAGTCTGTTTTGGTGAAAGTGAGCAAAGTTGAGCTTGGTTACTTGTTGGATGTTATAGCAATCAATTGATGCCGTTGCACAAATATATTGTCCTCACTTAACAT
172	LG2	Tag_12559	96.7	Chr02	41818019	CCATTTATAAAACCTCGCCGCATTGTCAGTTGGCTCGCCGTCGCCATAGCTGCAAAGACAGCAACAAGACATGTGGGCAATTAAGCGAAAACGAACTTCATACTTTCTCCAGGCCTGATTTGCTGACGGCCAATTCTTACGTTGCCAGGAAGAACAATGCGATGGTCTCCTTCTTAAGCTTCTCCTCGTATTCCGCATCC
173	LG2	Tag_5499	96.7	Chr02	41880777	TTTTTCTTTGCTCTTTGCTGCGCCATGTTGAGGTTGCAAAGAATTCCATCGCTTACCCAAATAGCTTTTTTTTACAAGGGCATGAGTTTTCTTCTGCAGTTGAAATTACACTTGGAAGCCATTTACACGTGCTAAAAGATTATAAAACCTCCAAATAGGGCCTAAATGGTCTTACATGTCAACTCAATTAAGTAACCACC
174	LG2	Tag_5460	96.7	Chr02	41902094	TAGATAAAACTTTAATTTTTGTACTTTCTGCTGTCTGATTCAGGTGCCTACAATTAATCAAGACAATGGAATACCTAACCCTACTGAACCAACTGAAACTCTGCAGACATATCGGTCTGGTGAAGTGTTGCTTCCAAGCCACAAAAATAAACGGCAGGTGATTGTCACATTCTTCTTATCTGTGGCATTTGCTAATACAA
175	LG2	Tag_3625	96.7	Chr02	42124194	AATCAGCCAAAGCTAAAAGTAAGTTTCCCGATATAACTGTTTTGTTTTTGGTGCAATGCAACAAGGAAACATCTATAAACCCGTTTGGATGTTCTGCAGGTCAATTGGAGTTAGAGTTGTCAACCCAACATCAATTGTTACAGACCAAAGATTCTGATCTAATGGCAGCAAAACATGAGGTATATTAGTATGATGAGCTA
176	LG2	Tag_6569	96.7	Chr02	42216721	GGCATATAAGCTCACTAAGTTGATGATACAAAATTTGAATGGAATAATTCTCTGCACATAATAAGTTGTTTTTACCAATATCGGATCACCCGACTGCAGTTAGTCATCTTTGTAGTAGGAAGGAGCATTATGCCACTGCTTAATTTCTTGTGCAGGAAATAAACACTGCGAAAGGTCCAATTACTATAGAAATATACAAA
177	LG2	Tag_4167	96.7	Chr02	42217405	CAAAGGGAAAATGAAATCTAATACATTAATTAATTGGCAATTACTGGTCTCATTTGAATCTATTGTTAGCTTTTGAATAACGTTTAGTTCTGATGTTTAACTAGTTACTGATGGCGTAAATGTGTGCTAGTTTGTAATGCTAGTGTGGAAAGTGTGAAGCTATTGGTGTCATAAATACTACTCCGTATATGCTAGAGCCT
178	LG2	Tag_1764	96.7	Chr02	41870651	TGCTTCAAAGATACTCCATGTTTGCACGATTGTGCTGAAATTTCCAACAAGGGCAATTGGCAACAATATGGGGTAGAGCTGTATGTCTGGAAACTGCAGGGCTACTTTGTGTTATGGACTTAAAAAAATGCATTGATTCCTCTGTTGGAACTCAATCTTGAAATCTTAGAGGCTCCATTCTAGTCCGTGACCTGGTATTG
179	LG2	Tag_6081	96.7	Chr02	42240121	TCTTACTCTCTTGCGAGGGAGGTGATAATTATGCCAACGGTTTGCATTGTAGTAGTACTAACTAGTACTAAGCAAAGATGCTTTAATGCCAACCGTTGAACTGCAGGGCTTCATTGTCATAAACTAATCATCGGTATAAATGTACGCCCACCTCAATGTTTCAAAGGTATCAATTTCTTGGCCGTTTATGGTGTCGGTTC
180	LG2	Tag_6224	96.7	Chr06	37622493	CAATCATAGCAAATAAACATAGTCTCACACAATCATCCATACAACAAATAGTCTCGCATAACAGCAAGTAAATAAACATAACTAGCTTATCACTCGGAATCTGCAGCAGTGATACATGAATTTCGCTTCACGTGGGGTCCACGTATCAGACGGGAACGCGGATATGCGGGTGACGGATACTAAATTTCTTTACCCGCGAA
181	LG2	Tag_7632	96.7	Chr02	42220683	CGAGATATTGAATCCTAATCAATTTAGACCGTTATAGAAAATGGTTTGCAGGATTGATTCAAATCCAAAAATACTATATTTGTTATAATATTTTTGAACTCTGCAGAGTCGATTAAACTGGAAGAGGACATCTTTTCTAAATTCCCTTCCCTCTCTATCTATAGTGTTATGCACACTGTATATGCACGGTTTGTGACCCC
182	LG2	Tag_4524r	96.7	Chr02	42267267	TGATTCACACCGCTCAGGGCAGGCATTTTTGCTAATAAATTTTAAAATCAATTAAAATCATAAAAGGAGCCCTTCATCAGTAAAAATAAAAGAGTGGCAACTGCAGAAGGAGCTTGCCACGGTAGAATATTAGATCCAATCATCCAAGTTACTCGGATTAATTGTTCCTAAGGATAAAAGAGATCGAGCAAAGAATTTCT
183	LG2	Tag_4144r	98.4	Chr02	42492537	CATTGTTACCCGTCCATCCTATATTCAAGTCGCTCGTTACAAAAAAGCAAGATACTTTCTTCAACCAAGGCAAGGACGCGTTTGGACGGCGGGCTGCAGCTCGCAGCCCATCTACTTGGCTGCATGAAGTGTCCAACTGCTCGTCTGCATGAGGTGCCCATCTGTTCGGAAGTGCCATGCATGTACGCGCATAAGCTTGA
184	LG2	Tag_2928	98.4	Chr02	42393337	CTCAAACATAGTTTCTGTCCTGTGGTATAACTTTCTAGCAAGAGTAGTCTTGCCAACTCCAATTGTTCCTATAATAGCTAACAAAGGACGATTAAGATGACTAGGAATATCTTCTCTACTTAGTAGTCCGATGAGACTTTCACAGTCATTTTCCACCTCTCTGCCCACAATATCAGGCTCAAGATATGGGGCAATGTCAA
185	LG2	Tag_7326	98.4	Chr02	42588424	CCACATAACTCCCATGGTAGGTCTAACAGCAAATAAATTGATTTTCTATTTATTTAGAGTTAACCCATTCACAAATTAAATCATATTCCTTGAGAATGCAAAGTAAAGAAATTTAGCATTTGATACATCTCCTTGTACAAGTTCTTTAGTGTAGAATTCATAAAACAGATGGAACGATCTATTTGCAAGAGAAGCACCAA
186	LG2	Tag_7444	98.4	Chr02	42775701	AATTTGGATAGGAATGTAAAGGGAATGAATACATAATGGAGTGAGCCGAATCATGGTAGTGTCCAATATCAAAAGAAACCAATCATCATTTAGCTGCAGAAAATTCATGATAATTATGAAACTAACCAAACGAGCATCATATCCAAAAGTTCGACAGTAGAATGTGAAGCAATTGGCCCATTCCCCGCAGCGACCTCTCC
187	LG2	Tag_10196r	98.4	Chr02	42810357	TTTCTGGATACTTGAGCTGTTCAGTTTGGAAGAAGAGGGATGATGAGAATTACTAATTGGATAGTAGCATCTATATGGTTTCTGTTGTTTCCTATGTGAACTGCAGATGCTCCATCCAGAGCATTCACTCGTTAGTGACGACCTCACCAGCAGAATCAGAAGCATTGCTAGTAACCAATGACGAGCACAACTATTTAGCA
188	LG2	Tag_10906r	98.4	Chr02	42677752	AGGAACACTATTAACACTGTGATTCCAATGCTGCATTGCATTTCAAGAACAATGATGTCCCGTGAATCATGGTTGCAGGTAGAGCTAGAGATGGACCGATCTGCAGTGTCATTTCCTGCTAGAATCACGGTCCGATCTCTCCGGATAACCTTCTGCCGGTTGTTATTTCCTCTTGGGTTCGGAAGTCAGAAGTGGGCGGG
189	LG2	Tag_10051	98.4	Chr02	42832676	AGGGAAAAACTTTATCCCCCAAACAATAATTTCTAGCCAGATGTACAAATCTAATAACATCACATACATTAGTGCCATCAGTTACGTTGTCAGCTGCAGTGACTGCTGTATTTAGGGTGTTCGCGGTGGCATTCCTCCTCTTGTTATATGCCCTTTTAGTTTTCTTTTTCAAGGTATCAAGAACAGTTGGGGTCGCCAGC
190	LG2	Tag_6974r	98.4	Chr02	42833419	TCCGAAACTATGTATGTGACTACTGAATCGCTCCGTTCAAGTATACTATAACTGCAATGAAATGAATGCCCTATTTCATTCAAGAACTTCTGAAAGATTCCTGCAGTGTACACCTTTGCTGCTTGATCTTCCACAGGCAACCCTGTCATCATTGGTGGTCTCATCTGAGCTGATCGTAAATCTTCACAAGATTCCTTTTC
191	LG2	Tag_6593	98.4	Chr02	42347184	ATTCTTGAGTTTAAATTAACAAACTATTTAATATCATACAGCGAGTCTAGACCAAGTACGGTGGAGCTTCAGCTCGCAGCATCTAATCTTGAGCCTAAACCTAATTAAACCCCCTACTATGCACGTGGTGATGTAGGAGGCCAAACATGGTGCGCATGAACAACTCACCAACTAGGTTCACGGATCATTAGAAGGTGCTT
192	LG2	Tag_6122	99	Chr02	43290647	GGCCAACTGGAGCAGAGTGCTCCCAGCATGTAGCCTTGTCTGGTATGGGACCTGTATTATTATTTCCTGGACACATGGGTATGGACGTATGGTGCCCGATCTGCAGTTTCCTCCCAGGTTTTACTTTTGACCGCTGTAGCATGTAACCACGAACCATGTTCCAAAGGCATTTGATGGTTATATTTTAAGAGAAAATACCC
193	LG2	Tag_6632	99	Chr02	43391174	GCATACCATTTTCAAGCAGCTCGATTTTTACATGACAGGTGACTTTGAGGCGAGACACTTTTGATAAAAATGAAATGGAATTCTATGAAGCTTTGTATACTCAAAGTGTTACACAGTTTGATTCGTAAGTTCCCTTTTCCTAACTGTGCATTTATTTAAGTTTCTTATTCAGATGCTGCGTTCTTTAGCTCCACTTGCTT
194	LG2	Tag_279	99	Chr02	43290088	CTAAAGCTATGGCCGGGAGATCTTTCTGGCTGCCCATGATTTCCTTTCAGATGTTCTGCTTTGCTATACTCCAGCATCCTCAACTTTCATCATCTGCAGTGCAGCGCCTGCTACTGACTACTGTACTTGCCCTTGGGATGGGTGTGGGTGAGGGGTCTCTGTAAACCTAGGATGTGTGTTTGGATGGTGGCCACATTTTA
195	LG2	Tag_3300	99	Chr02	43346885	GGACAGAGAACTGTTTTTCTTAGAAAATTCAAAAGTCCTATTTCTAGCCATTTTCACCCAAGATACTTCTTGACAATGTTGTTTAGGATTTCAAGACCTACAACTTTCTCAATTAGAGATTTGCATGAAAATGACTGTAGGTTAGAGAAAAAGAAAGATTTCTAAACAGTTCAGGTTTTGGTTGTGTTTCTTGTCTGACA
196	LG2	Tag_2195	100.7	Chr02	43557092	GTTGAGATTATGCTGTGGAGATGAGTGGAGAATAGTATGCAGCGAATGCTACACTTGAACATCTCCGTAAGATTGCACTCATTTCAAATGAACGCATGCACACGTATAAATATGGATGGAAAAAAGTAAAAAACATATAGCATAAGTGAAAGATTTTACCGTAACGAGAAAAAAGAGTGCGCGTGGCATTGTAGTAGAAA
197	LG2	Tag_6460	100.7	Chr02	43560954	TAGCCAGCAGAAATATAACAAGTAGCGTTACTGGATGCTACGCCAGAACGAAGCTATTGCAATAACTAAAACTGTTTAGTCCATGAACCCTAGCATTGTCCTGCAGGCAGCGTTGGAATTATAAATTCTTTGGACCGGCAGGAGGCAGCAACCACTGGCGGAGCTTAGTGCAGGCCAAAGTGGGCCATGGCCCCTCCTAT
198	LG2	Tag_4180r	101.3	Chr02	43669300	TGCCAATCAGCACAAAAATTTTACAGAAATTCTATCAATAGAGGATATCTCTATATGCTCAAAAGGTCAGCTAGGCTCCTAGTTAGACCTCAAAATATCATCAACTAAATCAGAAGCTACCTAGTAAACCTAGTCCATCGATCTAAAGGAGGACATCAAGCATCAAATCTTCGACTATCACTCTATCAGGAGTCACATTG
199	LG2	Tag_3201	101.3	Chr02	43759306	TATCTTTATGATCCAAGGAAGTAATACTTATGAAATTCTTTCAATTTTCTGTACATATACCGAACTCCTTTCGCTACTACAGTACATCGCGTTGAACTAGCTGCAGAGCTGCACACATTTTTCTCATTTAGCACAAATGAGAGACTGCTACTCTTTTGTTCGGATGCGTTTTTGCATGATCGTGATGTAGATTTTGAGCT
200	LG2	Tag_8142	101.6	Chr02	43951696	TAGGGCATCACCTTGCTAGCTTGTGGCTTTGTGCAGCTGCCTCACGGGAGCAAGCAGGCAGCTGGAATGGCTGTCTGGTGCCTGCTGCACGCATGCACGGCTGCAGCTAGCAGCTAGCAAGCAGGCAGGTAGCACCGCCACCGCTTGCGCTGTTGCGCGCACCGCGCAGGGCCGCAGACGGCCGGCGGGCGGCGGAACTC
201	LG2	Tag_13249r	101.6	Chr02	43691501	CTTAATCAGGGGATGTTTAACAAATAGATATAGGAAGGAAGCAATCAAACAAACTCAAGTACTCAACCAATCTCACATGGTTACATTTTCATACAACCCCCTGCAGGAAGCATAGAAATAAAAAAAAATGACATGAGCATAACATAAGACCAAGGCCTTTTGTAATATTAAACAAGCAACATTACGAAAGCAAACAACTC
202	LG2	Tag_8139r	101.8	Chr02	43951696	TAGGGCATCACCTTGCTAGCTTGTGGCTTTGTGCAGCTGCCTCACGGGAGCAAGCAGGCAGCTGGAATGGCTGTCTGGTGCCTGCTGCACGCATGCACGGCTGCAGCTAGCAGCTAGCAAGCAGGCAGGTAGCACCGCCACCGCTTGCGCTGTTGCGCGCACCGCGCAGGGCCGCAGACGGCCGGCGGGCGGCGGAACTC
203	LG2	Tag_9816r	104.6	Chr02	44539772	GCTGCTAGGGCTCATCCCAGGGTGGCAATTGTACGTGGTCTAGGACCAGCTAGGAGCATCTTAATACTCGGGGTGGGGGTAGAGGCAGTTTTTGAAGGACCCCAAAAGGGACCAAAATTGCTTGCTTAGGAAGGGAGCCAATTCATTATTTTTTGCTTGCGGCTTATTGCCTGCGGTTCTGATCTGAAGCCACGCGCGGA
204	LG2	Tag_9778	106.8	Chr02	44904775	TGCTAACGGAGCCTAAGTAACACATAGATTGGAAATTGAGGCCAAGAAATATGGATACAGGGAGTGTTCTTTGCTGCCCAAGGCCACGCGGAGCCGCATGCTGCAGCCTTGTCCTACCTGCCGCTCGAGCGAAAGGCGCAACAACCATCGGCGCTCGGGCAGGTGAGCACAGGGAGGAGGAGAATGCGGCGACGCTGCCC
205	LG2	Tag_8876	107.3	Chr02	45078378	ATGATGATGTTCCACGATGAGATTCGTGAGATCTTGTATATATAATATAAATATCAGCAATGGATCTCAGATAGTCAGATTGTTGATTGTTCGCTGCAGATTATTTGCAGCCATTTTGGCTTATGCTGCAAACGCTGCTCCTCACAAGCCACTGCTGTTCTACAGTGCTAAGAAGGGCAGCCGAACCCTCTATCCCCAAC
206	LG2	Tag_7244	107.9	Chr02	45157171	AGAGAGATAAGCAATTAGTATTATCGACAAATTCCACAGGGGCCCAATCAATCCCGTCTTCTAAATATTCCTGGAAAGAACAAAAACAGAATGTGCATATTGACATACTGATATAGAAGCTGCAAGCAAATTAATGCAGGAGCAGAAAGTTGAAACATGGAAATAACGAGGCAAGCAACTCCACAATTTTATGAAAAGAA
207	LG2	Tag_7284	107.9	Chr02	45159953	TCATCCACTCCATCAAGAATATCAGGGTTGGCAGGCAAGAGTTGTTCTGGTGAAACTGTCAAAACCTATGCAAATAAACATTGAGTTAAAATCCTGCAGGAGTTTCCCAAATGGCTATTTCAGTGTGGGATTACAACACACTCACTTTTCCATTAGCCAGAAGTATTTCAGCAGCATCTCCAGATATTGATTGGATCTGT
208	LG2	Tag_5401	107.9	Chr02	45154952	GCTGCAAGTCGTCGCCTAGTGTACTTTTGTATGAGAACAGCTGCCCTCCATCTCTTGACAAGATTATCAAAGTGTATTCTTGTTCTTTCACCGCGTATAACTGCAGTTTTTTAAGTTAAGAGTTAGATAATTGTCAAAGATTATGTTTTATTTAAAAAACTCGACATGGTAGATGGTCAAAGTATTAGAATTCAGGAATG
209	LG2	Tag_8400	107.9	Chr02	45256749	GAAGAGGAGAGAGTGGATGCTGATGATTAATTACGTGGAGGCAGTCGAGCGCGGGCTCGACGAGCTTGACGTGCTTGGTCTCAACGGCGAGGCGTAGCGGCTGCAGCACGAGTTCGGCCTGGGGCCCCTCGAGCACACGCCCGGCCGACGCTAGCGCCTCCGTGATGACCGTGCCCTCCGGCGTTGCCCCCTTGATGCTA
210	LG2	Tag_8239	107.9	#N/A	#N/A	TATGACCACACCTAAGACATGTAGGTAGTTGTGGTACTGTACACAACCAAGACTGCAACTCGTTAACTACAATGAGTCCGTACTTTGGTGTGGCTGCAGACAGGGCTGGGCCCTTGTCTGTTTGCTGCTGTCAGCCAAATTTCCCTCTCAAGTCCACAGCGGCACAGCCCATGTTCTCCTTTCTGAAAGGAATATAGGCC
211	LG2	Tag_8237r	107.9	Chr02	45287499	TATGACCACACCTAAGACATGTAGGTAGTTGTGGTACTGTACACAACCAAGACTGCAACTCGTTAACTACAATGAGTCCGTACTTTGGTGTGGCTGCAGACAGGGCTGGGCCCTTGTCTGTTTGCTGCTGTCAGCCAAATTTCCCTCTCAAGTCCACAGCGGCACAGCCCATGTTCTCCTTTCTGAAAGGAATATAGGCC
212	LG2	Tag_4997	107.9	Chr02	44955846	GTCATTGGCAGAGACGTATTTGATTGCTTACCTTAACCTGCTTCTGGAGATCCTTGATGTATTCAACAGCCAAATCTAGCATGTCGGAAGTGTTGGTTTGCTGCAGGAAAAAGAAGTGTAGGTTGCAGACAAGTCAATTATGGAGTGGTCCTCACATAGCAATTTTGCTAATCACACAATTTCCTACTGCCTATTGCTTT
213	LG2	Tag_8875r	107.9	Chr02	45078378	ATGATGATGTTCCACGATGAGATTCGTGAGATCTTGTATATATAATATAAATATCAGCAATGGATCTCAGATAGTCAGATTGTTGATTGTTCGCTGCAGATTATTTGCAGCCATTTTGGCTTATGCTGCAAACGCTGCTCCTCACAAGCCACTGCTGTTCTACAGTGCTAAGAAGGGCAGCCGAACCCTCTATCCCCAAC
214	LG2	Tag_3998r	111.2	Chr02	46296989	TGCCTATACAAGGTACAATCACTTAGGGCTAGTTTGGTTTGCTCCTGGTGGGAGTTGCCTGGCCCAGGTAGCAATCCCAGGCGTTGGATTTCGGTCGCCTGGGGCTAGGATTTGTTGCCTGGGTGACGACCTGCCTGGGAGGCAGCAACCAAACTAGCCCTTCACAGCGCATAACACTTTTTGAAACATTATATGTTGTG
215	LG2	Tag_13162r	111.2	Chr02	46321945	CATGGCTGATATCATGTTAAAGTGACACAAAGTTCAGCGCATGCTGTGTCATCTGGTGACAAAATTTTTTGCCATAACGCCAGCATGCTTTGGCTGCAGCTGCTTTATATAATACTTGGATCCACGGGACAGATTGATACGTTTTCTCCTCTGCTCGGGAATAGATTCAATCGAGCACTCTGAAAAGCCGCGGCGCACAA
216	LG2	Tag_11394r	114.5	Chr02	47130659	AGAAACAACAGCTTGTGCAATAGGAATAACGGTATGATTCAGTAAAAAGAACAACACATCTGTAGGCAAAGAGTATTATATATATTTCTTGCTTCTTCTAGCGCCAATGGTAACAAGACTAGTGTTGAGGATCATTTATATTCCTTCTACAGTTTAGTCTTCAGCAAAATAGAAAAGGTTACATTTACTAGTGGCTAAGC
217	LG2	Tag_6013	115.6	Chr02	47648404	TTCTGAGAGAGAAAAAGTACCTCTATGTTCCAACTATCTATCCGCAAGTTGGCAAACAAGCTATCCTATGTTTATCAGAGAACTTTGTACCCAAACAAAACTGCAGCTCGTGAATAAACTGTTCTGTGTGTTACTCATTCTTGCTGAGTTCCTGGATAAACTGTTCTGAGTGGTACTCATGTTCTTGCTGAGATACACTA
218	LG2	Tag_5388	115.6	Chr02	47652528	ATGTAATGTAGTGAATTAACTCTGAACTTTGCAACTCGCAACGCCAATCGCCCTAGCCTACATACCCCTGAAACCACCAGGGATGGAAGGGGACTGCAGCTCAGCGCGCAGCGGCATGGCACTCGGTACTATCATCTGATTATCACTCTCCCATGGCTATGAAATGAAACTGAAACGTCAAGTAATGCATTACTAGCTAG
219	LG2	Tag_6578	115.6	Chr02	47677381	ATTAAAAACCCCATTAAGAAGTAGAACCTGACCTTTTGGTGTGGATTTTACAGGTTACGGCCACGAGTACTTATAGATGTCAGCAAAATAGACATGTCAACAAGCTTATTAGGTTATGATATGTCCTCGCCCATAATGGTTGCTCCAACGGGGGCACACAAATTAGCGAATCCAGAAGGTCTGAAAACTTAAGTCATCTA
220	LG2	Tag_6510	115.6	Chr02	47736579	CATCACCTCCAAGTGATGTAGCCCTAACAATCTGTACACCCTGTTGTCCGACATTGAAAGAAGCTTGCTTTTCCTCTGAATCATGCACATGACTATTTTTCTGCAGCTCAGCTACCTTGCTATCTGAAGATGTAAAAGGACAGGAGGAAGGTAATATTTCACTGTCATAAACAAATGGCATAGAAGGATTATCGTTCTTA
221	LG2	Tag_8756	115.6	Chr02	47828803	AAGTTCTCTTGTACAGTCTGATGTGGGATGAGAAATTTTATTTACCGCGCCAATGTTGACAGTTTACTGAATATTTAATTGTAATCCACTAGTGAAAAAAAAATTCTACCTCTCATGAAGTCATGATAAGACTATGATGTGTACGAAACATCCAGCAATGTTTTAGTGCTTGGATATGTGCTGCAATCATGTTTTATTTA
222	LG2	Tag_11883r	115.6	Chr02	47880665	AGGGTGGCATGTGTTTGTAACTTTATAGTGGAATTCACAGCATCACTCTGCTCCTGTAGTTGAACGCATCGTAGGGTCATGTCTTCCCCTTTTGCAATGTGCGGAAGATTCATGATCATGTTTAATGTTGCAAAACGAATGTAGTTCTTGTTCATGACACATGTACACGAATAGTCTTAAATAATTCATGTGAGAATTTG
223	LG2	Tag_4756	115.6	Chr02	47669206	ATAACCTCAATTATTGTGGGACAAATTTTGAATCATAAATCAACACTTATTATGAGATGGAAGGAAGTAGACAAATAGGTGTTAAGATGGGAAACGTCGGCCTTGGTCGCACTATTTGGCAAGCTTAGTCTACTAGAAATGATGTTTTACAGTTAGTAGTCTAAACGGCACCTGCTAACAAGTTTTTATACTTTCCATAC
224	LG2	Tag_968	115.6	Chr02	47759942	GAGTACAGATATGGCCCATCCTCGGGAAGTACAACTCGCATAAAATAAAAGCAGCCTACGAGAGAAAGGAAGACAACCTAGAAGAAAGAAAAACTGCAGCATAGAAGCACCAGCCATGCACCACAAACTACTCTCCTCCAACACAGCCCTAAGAAGCGCCTGATCAAATGTTTGGCTGGGCACCTTAAAAAACACAAGCG
225	LG2	Tag_13387	117.3	#N/A	#N/A	TGTTAGCAACTCTGAACTTGCAAATCCAAAGGTACGTACGTATACAGTTTGATGAAGAGAAGCGATCCGCACTCTACTCACCGAGAGACTCGAGCAAGAACTGCAGCGCGTTGCCCTTGTCCCACTCGATGGAGGGGCGGATCTCCAAGACCTTCCTGCCTCTGGTGAGCCGGAGGTCCGGGTACTCCTTGAGCACCGAC
226	LG2	Tag_13388r	117.3	Chr02	48200067	TGTTAGCAACTCTGAACTTGCAAATCCAAAGGTACGTACGTATACAGTTTGATGAAGAGAAGCGATCCGCACTCTACTCACCGAGAGACTCGAGCAAGAACTGCAGCGCGTTGCCCTTGTCCCACTCGATGGAGGGGCGGATCTCCAAGACCTTCCTGCCTCTGGTGAGCCGGAGGTCCGGGTACTCCTTGAGCACCGAC
227	LG2	Tag_6889	117.3	Chr02	48033437	GATTATTTCAGCTGATGTGTGACCATCGCAAAAACATTGTTTTAGTTTCTGTTAATTCGCATACAGTACTGTTGGTTGAATGCAGTTGGTTAAATATAAACTGCAGTGCAATTTCTGAGTTTCTTCTGTCCGTTTCTTTTTTTTGAGATATTGTAATGGATCCAGTGAGTGTTTGATTAAATAAGCGAAATTGATTGTTT
228	LG2	Tag_4947r	117.3	Chr02	48273047	ATAGTTGTATTTCCAGACTTGCAATTCACATGCTCCTAGAAACATGATGATGGACTTACAACTGTTATGCATGTTATGTTTGCCGTGGATCTGTTTGTTTGCTCCAACACACATCAGTGTTGATGCTATTGTGAACTGTGACTATTGCTTCACAGTATCTGACTCTTATTTGAAAGATTAAATTTAATGCAAAAATCTGG
229	LG2	Tag_11640r	117.9	Chr02	48400906	CGAGCTCAAAAAAAAAGATTGAATGTAGTACCACTTTTGTCTTTTGCTTGTCTGATTTCAGCCATCTAACCTTTGTTTGATCACATTCGACTAAGCCAGGGGGTCTACAGATGGCAGAAATAATGTCTGCTGAAACCAGGATTATATACGCATTATAAAAGGCTGTGACCTGGATTTCATGCAGGCAGAAAGGCCGATTA
230	LG2	Tag_3133r	118.5	Chr02	48915518	TAAAGAAAGTATATAAAATTACGACGTACACTAATAATTTCTTAGATTTTTCTATACTTATTAAATAAAGATTTAGATAGCTAAAGAAAAGGTTTTGAGTTGTCTTGGATTTCGTGAAGGAATGGAAACCAAGAGCTTTGAGTGGATTTTTATTTTCCCCAAAAACTTGCACGCGTAGGAAACTTTCCAGAGAAAAGGAG
231	LG2	Tag_3775r	118.5	Chr02	48892392	GGGCATCCACTGCACTGCACGGACCGTATCCTCATGGTATTTAGTGACCAAATTGTTCTTCTTCTTCTTCCCCCGGCCGGCGACCACCTGCAGCTGCAGCTGCACCTCTGCACTGCTGCACTGTGCGCACACACACATGCCGCTCTCTAGCTGTGGTTGTTCGTGATACTTTTGTTCGTGATAGATAGCTGCTGCTGCTG
232	LG2	Tag_12451	118.5	Chr02	48976396	TTTGTCTGTGAATCAGGACTTCTGCTACTCTATATGCCATTATGAAATAAAAAAATTCGCTACAAATCTCTTCCTTTTGAGTATGCACCAGCACTGCAGCATAGGCAGCACGTGCAACCTGCTCAATGTTTGGATTCATGGCATCCATGATTTATGGATTCACATAATTTCGATTAGTTGAAGACATGATGTACTTCTCC
233	LG2	Tag_11920r	118.5	Chr02	48998355	TTCACTCTAATTTCCCTCTCTTCTTAATCTCACTGTGTGGGGTCATCTTTATTACATTGCAGCTGGTAAAAGCTAGAAACTAGAAAGTATGAGCAGCTGCATCAAATGCTCTTGAATGATAAAAGGCACTGACTTGCAAACCTGTTAATAGAGTTATCTGCTTATCTATGTGACTCCTCATCCTATTTGAGTGATAGGAG
234	LG2	Tag_7974	119	Chr02	49294716	AATTCTTCAATTTATATTTTACTAGCAAAATGTCCGTGCGTTGCAACGGAAGAAAAAAAAATCCTTAAGCACCTATAGATCAATATATATAAGAATAGGCCTTGCGAATAAATTTTCTGTCCTATTGTTTCGAATTTTCCTATTGCTAGGATGCGGAATTAGTGTGGTATCACTTGTGTTAGAAATATTATTTTTTTAGC
235	LG2	Tag_4186	120.1	Chr02	49769529	TTGAGTGTTTGTGTTGGACCTTTGATAAAATGCAAATGTCCTGTAAAGGTTGATTATTATTGCTATAATCTGCGTTGTTATCATTTCCCTTGTAGTTTTACTGATAAGTGAAAATGCATGCATGAAAATCTGCAATCTGTATTGCCCCTTTTAAAAGAGCTCCGTTCAGACACTTCTATTTCCCCAACGGAATGTGATGT
236	LG2	Tag_7867r	120.1	Chr02	49699121	TATCAGACAAGCAACTGCGTTAATCAAAACCATAATTATTCCCTCTCATCAAGTAGTAAAAGCATTTCTTTTAAAGATCCGATTTCTTGTCGGTTGCATGCTGCAGCTAGTTCCTTAATTCGCTGAAAGAATACGTACTCTCAGCGGCCCAGGCAGGCCGAGCAAACTGGGAGCAGATAAGTATATACGAATACGATGGT
237	LG2	Tag_5938r	120.1	Chr02	49813185	CTATGGTATGATATATAGCTTCAGTAAGTGACGCACTCGATGAATATTTGAACACCATCGGGTTTTTTTACTTGGTTTGCAAATTGCAATGAGACAACAGCTGCAGATCATACGTCCACTTATTTATTTTAATTTACAGTAGAGATAGCTTTTTGCATGTGAACACTAAAGAGACTCTTTCGGTTCCACATATCAGGCCA
238	LG2	Tag_9691r	120.7	Chr02	49956682	AGCTTATTACATGTGCCCAAGCATTATTGCAATACAAATAGAAATTATTTCACATACTGAAGGCATCGCATTTCGTTGTGAGCATGCAGAAGTACTTATTGTCAGAAAAACAGAATAACTAGAGTATCCCAAAAACTTTAGAAAAGGGAGTGCAAAATCGTACCAGTTACGGTAGCATTTAATGCACATAGCATGGCTAC
239	LG2	Tag_12463r	121.3	Chr02	50541704	GTTCGTGACATCTGCTATCAAGAGCCTTCGGATTTGGGGAGAAATTTTTTTTCCAAATCCGTGATTCGTCACCCTGGCCACATCGAAGAAGCCGACCAAGCTGCAGGCGCAAATGGCGGCCAACCTCGAGACCTTTCCAAGCAATACGCTGGCATCGAGCAGGTGCTCCAGCAATTGCTTGCCAAGGTCACCGGCATCGA
240	LG2	Tag_5686r	121.9	Chr02	50663183	GGGGAGGAGACCCGAAATGTTATTTTTGTGAACAACATGAGACAAAATCAATTATCTTTTTCTTTTACTGTCCCACTTTCAAAAGTGGTTTGGGGTATGGGGCAAAAAGTTTAGGTGCCAACACTTGACCTATCAATCTTTTCCAGTGGCCGAAAAAATGGTGTGCATAACATGCTGGCAACCTTATTCATTACGATTGG
241	LG2	Tag_5841r	122.5	Chr02	50799252	CCAATAGGCACAACATGTAATTTGGACCATTTAGGTATCTTGCGAGAACCATACTCCATGAAGTACTAGTACTATGCGTGTTCTAATTAAGGAGTACTATGTTACAAATGCAAAGCATTTTATCAAGAGTCAATTTCACAAAACTACAACTATTTGTGACATTGTAACAAGGAACTAAAATCTCTTGACTATTTCACAGA
242	LG2	Tag_1568	122.5	Chr02	50805727	GCGGGTGTTCCCTTTCTTGCTTTAACTGCCACAGCCACAGAAAGGTATGGATTTTAAACTTCCATTTTGTCTTCTTCCTTGTTGCTCTTTATCTTGCTTTTGATGATATTGATATTTAATGCTATGCCTAAAGGGACATGGTGATAATAATGGCCTTAGAATAACAAAATTCCCAGAATTAATAACAATCGGCATTATAT
243	LG2	Tag_5953	124.2	Chr02	51168599	TAGCTTGGGCATTGAATTTTTAGGCTAGCAGCTGCTTGGGTTGGCAGGCAGCAGGTTGACCCAAGAATTCCACTCCACTGTTCATCATTCATAACCTGCACTGCAGTGTGGGTCAAGGAGGACTTGAGGTGCAGCCGTTCTTATTACAGGCTGAAGCCACCAGGCAATTCTAGCCTGTCTACAGCGGATTCCGGTTCTCT
244	LG2	Tag_2308	124.2	Chr02	50997168	AAGAAAAAGTTTTTTTTTCCATCAGTACGATCTGAAAATGATGATTGTACATCATTATGTCTTATGGGTTTCTAAGGATCTCCAAAAATTTTATCATTGGTTCTTCAATATATAATCGAACAGGATGACTAGATGTCTGGCAGTTTCCCAAGGGGCTCTCCAATTTTGTAATTGGTTCTTCGATATATAATTGCACAGAT
245	LG2	Tag_8926	124.2	Chr02	51172847	TAGCCCAAGAAAAGATAACAAAAGAATGAAAGATGCGACACATAAACAACAGGCGTCAGCTCCAGTGGTGCCACAAAACACGAGATATCAATATTGCTGAATAACAAAAAATTGACAAGTTGATCTTTGAGTCTATGGCATGTCCATTAAAATGGTTTGTTAAAGAACAGATTAGACTAGGTGATTCAGGGGATTTCAAC
246	LG2	Tag_319r	124.2	Chr02	51466773	GGGGGAGAGAAAACTCATGCTACATAAATATCAAAGAAGCATGCAGTTTTTCAACAGGCAATGACAAAGTATCCACAGGAAAATTTAAGTGCCCTGCAGCTGTTACAACTGTAACCGACTGAAAAGATAACGGAACACAAGTGGACGAGAGACAAACCTCGTAACAAAGACAATGATCATGGAAGTACTGAGCGATTTTA
247	LG2	Tag_4840r	124.2	Chr02	51803035	AGAGGCAAAATGGTTGCGCCAAACTGGCCTTGTTGTTCTGCTGCCTCATGGTTATGATGGTCAAGGTCCTGAGCATTCCAGTGCCCGTTTGGAACGCTTCCTGCAGGTAACACACAGAAGCGGGAGGCTTTTTTTTTCATGCTTGATCTAATATGTAGTTGTTTCTATTTTAAAAGAAGTGATGCAATTTTGTATGCACA
248	LG2	Tag_7989r	124.2	Chr02	51897686	CTAATAAGCCAATAATGAGTACCTATTTGTCGCTGGTTAGTTTATTTTCGAACTAAAATGTGACAAATAAAAAAAAAGTGTGGAGGGAGCGAGTAGTGTTCTGCAGAGGAGCAGTATATGATCATGTCTTGGATAGACTATTATCCTCAATATAATGGGCAGATGAGCTGGCTGGGGTGCAAAAAGAAAAAAAAAACAAA
1	LG3	Tag_513	0	Chr03	65003	CAGAAATAATATGGCTTTCATTCTTGCAAACCGCTGCCTGTATTTTAGCGCTTGGAATCCTCTATAATTAAATTTTGGAACTACTGAACTTGAAAATTTGCTGCAGCTTAGAACGCTTAGTAATTAAAATATTAAAGCACTAATTACTGTAGAACTACATATATTATGAATTGTGCTTTTGCTCAGTGAATTTTACGCTA
2	LG3	Tag_10579r	1.1	Chr03	670308	ATTTTCCCCCTTATGGCTCCAGCTCTGACCAGGTACTTCAGCAATATGTTGATGGTGTGAAAATATCGGTGAGGTAAACGCAATGGTGACTTCTTCATCCCTGCAGAAATGTGGCTGTTGTTCCCGTGTGCACTCTAAAATATCAGGGATACGCAACTTTGGAGGGTACACGTTGAAAGGCCCTGTGATTGGTAATGCAT
3	LG3	Tag_8590	1.1	#N/A	#N/A	CTTCCGTTCCCATTTCTGCTGCTCTGCTTCCGTTGCATCCTGTCGGTTGGAGTCCTGGGTAATGGCTGGTGCGACGCTGGTTGATGGGGACGGGAGGCAGTCTGAACGTCTCAACGGTGGCAACCAGTGGACGCGGGGAGGGAGTGGGGTCAGCGCTTGCCTAGCTGCGGCGGTGGCTCGAAAGTCGGAACCTGGCTGCT
4	LG3	Tag_8591	1.1	Chr03	632379	CTTCCGTTCCCATTTCTGCTGCTCTGCTTCCGTTGCATCCTGTCGGTTGGAGTCCTGGGTAATGGCTGGTGCGACGCTGGTTGATGGGGACGGGAGGCAGTCTGAACGTCTCAACGGTGGCAACCAGTGGACGCGGGGAGGGAGTGGGGTCAGCGCTTGCCTAGCTGCGGCGGTGGCTCGAAAGTCGGAACCTGGCTGCT
5	LG3	Tag_4223	1.1	Chr03	685189	CACTACTTTTGAACTTGTTTCCAGCATGTATGAACAAACCACACATGCATGTATTAACATCATTAAACATTATGAAAATTAAGAGTACCCAAGAAGAATGGAAGCAAACCTTTGATTTGGCTCTTTTGCAGAATCTTGGCTTGCAGGATCCTCAATATCTATGAGTCCCTTCTCCTTTTTAGAGTCCTGGTTTGCAGAAT
6	LG3	Tag_10462	1.7	Chr03	934601	GTCGCTTCCGAATCAATCGAGCCACCAGTGTTCATGGCATGTCGTGTGCACAGCAATGCAAGGACAAGAACAAGAGCGGGCCACTGCATGTCGTTACGATGCGATGCCGCTCATCATTGTAATCTGCGCATAAGGCAACGTAGCTACCGCTTTCGTTTGGCGAAAATACCACTGTAACTAGGCAAAAATACTAGATTCAT
7	LG3	Tag_2221	1.7	Chr03	887737	ATGGAAATGTTGATCCATTGAAGCTTCAAGAATATTATCCAATAAGTTTTTATCGAAAAAGTATGGAGTGTACCTGACATCATGAGCATAAAATTCATATTAGGCTTACATTGACATATAAGGACTATGGCATCAAAACAAGCATTCTTGTTTTCCTGCTTGCAAACAGAATTATCTACCATACACACCATAAAATGGCA
8	LG3	Tag_4906	2.3	Chr03	1243710	GGACCTTCGCTGCGCATCGAGAATAATGGTTCCAAACACAGTCCGCGTAGCAGTAGGGATTCTAGGTACTTCACATCTACAAGTTCTTCAGATCTGCAGATTGTTTAAAGAAAGACTGTAAATAAAGCCTGTGCACCTCTTTCTCTTCTCTTTTATTTGCAGGAAATGCTGCCTCCATGCTGCTCTACGCAGCGCCCATG
9	LG3	Tag_10992	2.3	Chr03	1313691	TTAAGATGTTTCTTTGACGTGGATTGAACATGGTAACTATGCAAAATGATTGGGGGGGTCATGCATAAAACAGACAAACACTCCGAGTAACAGCTGCAGTTGATTCATGGAAAACAGAAGAGGTCATAACAATTTCCTATTATCCTGATGGTAAAGGTATCAACCTTAAAAATTGACAGCTCTTGTACCTATCATAGGGC
10	LG3	Tag_12099r	3.4	#N/A	#N/A	CCTACATATATACTGTACATTTAATACATATACATAGTCTTGCCTTCTTTTTTTTTTTAAAAAAAATCTCATCAGAGCTCACTGGGTCAATATAACGCAACTGCAGGTTGTGAGCACTGAACGGTAGTAGCTGATCAAGAGGTAGCAGCTTGCATGCTTTGAGCTCAGTTTAAATTAAAGCACGGGACCTGGACCGATGC
11	LG3	Tag_7622r	3.4	Chr03	1493556	TCAATACCACGAGTGGAAGACTGACAAGCAGCTTCAGCAAGCTGATCTGCCAGCCTCTGACGATTATCAGAGATAGATATTCTCAAAGCCGAAACTTCAGCTGCAGTTAGAGTGTGTTTTCGTTTGGCATCAACAGCAACTCGTTCTGCTTCATCAAGTGCATCCAGTGCTTCATCCACTCTTCGCTCAGCTAGCAAAAC
12	LG3	Tag_199	3.4	Chr03	1537981	AAGTGTGCATGCGGCATACCTTGTATTATTCTTTGATTTGCCTTTGATCTCACACCCTTATTTTTTAATGAAATAGGAGTCCGAAGTGGTCAGCACAGAATAAGTTTGTCATATTGTTAAGTTGAAGTCATTTCATTCGAACAATGCCACCCCACAAGATTGAGACTGGGCATCAAGATGTCGTGCATGATATTGCCATG
13	LG3	Tag_12100	3.4	Chr03	1519685	CCTACATATATACTGTACATTTAATACATATACATAGTCTTGCCTTCTTTTTTTTTTTAAAAAAAATCTCATCAGAGCTCACTGGGTCAATATAACGCAACTGCAGGTTGTGAGCACTGAACGGTAGTAGCTGATCAAGAGGTAGCAGCTTGCATGCTTTGAGCTCAGTTTAAATTAAAGCACGGGACCTGGACCGATGC
14	LG3	Tag_1078	3.4	Chr03	1537611	ATAGGGTTGCAAAATGTCTAAAATGTAAAATGATGTTATTATGCCAAATGCACTGCAATTTACACGTCTTTGTGTTATTTTCCTGATGCGCAATAGATATAGCATCGCCCTGTATTCTGAGCTGGGCAAAGCGAATTTATATGAAATTTATTGTTTAGTGGTGTATCCTCAATCATCCTGTCTCTTATAAGCAATGTGAC
15	LG3	Tag_11498	4.5	#N/A	#N/A	ATGTTCTAATGCCTACCTACATTTAAGTACCAATGATGTTTGCTGGCTAAATCTCCTGCACAAAGAACTGCTTTAGTTTGTCTGGTTTGTGTAACATTGTCACGTTACAATACTGAGCCACTCATGTCACTAGTAAGCTCTTGCTATCGCAACAGTTTTAGTAAAATGAGCATGCTACGCATTGTGCAGGAGCTGTGTTT
16	LG3	Tag_11497r	4.5	Chr03	1890901	ATGTTCTAATGCCTACCTACATTTAAGTACCAATGATGTTTGCTGGCTAAATCTCCTGCACAAAGAACTGCTTTAGTTTGTCTGGTTTGTGTAACATTGTCACGTTACAATACTGAGCCACTCATGTCACTAGTAAGCTCTTGCTATCGCAACAGTTTTAGTAAAATGAGCATGCTACGCATTGTGCAGGAGCTGTGTTT
17	LG3	Tag_11987r	5	Chr03	1999910	GGACACTCCGCGAAGAGGTGAAGCCCAGTCTCCCAGGCATGCCGCACAGCACACAACAAGGATTGTGCGGCCAGCTTCTCCTTGCCAACCTATCTGCAGTCCAAATTCTATCTTGAACTGCAAGCCAAGCAAAAAAATTGCATTTTGGGGGCACCTAGGCTTTCCAGATTATTGTGTTGTAATTTGTGCAAGTGGAGCCG
18	LG3	Tag_12776r	5	Chr03	1977773	AGGGTTAGTCTGGTTGGAAGGACGTGTCACTCGAGACTCCGATCTATAAATATGTAAACCTTTATTCATGAATAACACGACTACATACGTTTCCTGCAGTGCGTGTCTCGCATCACCTCGGCGCATCACCACCCTTTTTCTAAGGTTTGCATAATAAGCGTCATGCTGGCTTAATGTTATCTCTTGTAGATTCGTTAGGG
19	LG3	Tag_6201r	5.6	Chr03	2134645	CGGTAGATCGTTTGGAAGCCTATGGTGGCCCAACCTGCTATACATCTTGTCGCTCCGTTTTATATATATATATATAGAAAGAGAGAGAGCCTGCTGCAGATAGATGCGTTTTTGCCTTTCTCTACCCACAGGTCGTCCCCATGGGCAATCAGACACTGCTTTCTTCAACCAGGGTGCATGGTGGAGGCAAAAGAATACTC
20	LG3	Tag_9066	5.6	Chr03	2135225	GGTCCCTATAAAATTCTCTTTCCGCATGTTTTAAAAATAGTTGGAACAGGTTCTAATCCAATCTCCACAGACACCAGTGGATGATGAACAGCCCTGCAGGACGCCAGGACCACAGGTAGACATACAGCTTATTATTCCTACTTCAAGGACAGGGACAGTGCATATCCTAAATGCAGCCTGGTCAAGCCCGTTTATAACGC
21	LG3	Tag_9490	6.2	Chr03	2487171	ATGACTAGATCCATCGGTTGGATCTTGCAGATTCATGGTACTTTTCTCTGACTCCAGCTGCTAGCTACTAGCTCACTAGAAGCTGATTTTTAACTGCAGGTACGCGTACGAGAGCAATGCAATATACATGTTTATGCAGGTAGACACACACACGTACAAGTAGGACAATGCATGGCGTCTGTACGTAGTTCATGCAGTGT
22	LG3	Tag_299	6.2	Chr03	2288428	ATGATTCGTAAAAAATGCAGGCATTGCAGTTTCTAGAGTATTAAAATGTAATAACCAGACGATGAACTAAAGGGGGGAAAAAGAAAACATGAAACAAGTCCTGCAGTCTAGAAAAATAGAACATGCTAATGCATGAGAAAACTGGACAGTTATGTTAATCTTGTGTAGGGGTAGATGAAGAAGGATCCATGTGTAGAATG
23	LG3	Tag_13321r	6.2	Chr03	2338467	CTCTGCATATCTATTCTACATTATTATTATTATCTCTGAAATATTATTATATGATGATATGAAAGTGAAAATAATCTCTCATCTGTTAAACAAATCGTTTCCCACGTTTTTACCTAGTCCTGAAGTATTTGTCTTCATCATTCATTTTTTCACACCAATTTCAGACATTGCTTTTCTTCCCTTACCACTGATTTTTATTT
24	LG3	Tag_10328	6.2	Chr03	2348274	CCCGATTCATCTACTGTAGAAATTCAAGCTGCTTATGTTTTTCCAGCCTTGGAGCGTGCCTGAAGTTGTGCGCCCACTGTATGAATCATCTGCAATGGTTGCTCAGAAGATGTCAATGGCGGTACAGCACCATGAGCTTCAGTCTTCATTGGTGATTTTTCACGTCGCTCATCAAATTAAGTGGACTGATCATTATTGTT
25	LG3	Tag_5913	6.2	Chr03	2560481	TAGTGATGCTTATTTTCCATCTAAGGCATTGACTGGTAGTGCAATTTAAGACCAAACCTAGCACCAAGGGGCCATAAAAGCCTTCACACTGCACCTGCTTCTGCAGCACCTAGCATATAGCCATATACTATTTTCATTGACTTAAAAAAGTGAGTATCTTGCATATGGCCTAAAAGGTTCAAATATAAATGAAACCAAGC
26	LG3	Tag_2194	6.2	Chr03	2476974	ACTGACGTGTAGCATTAGTTCGTGCATGCGTCGTCAACGTCAACCGCGAATATATAAGCGCAGCAGGATAGGTTCGCCTTTGACAGCATGGACCCACAAGCTGCAGGCACGCGTTGCTTTCGCGAATTATATGCAAATCGACAGCTAGCTGAAAACATCCAGGTCGGATTCGATAGATGATGACGTGCATGCATGTACTT
27	LG3	Tag_130	6.2	Chr03	2568654	CTACGGCCTACGATCTTAGGAATCATTAGTACTCCAATTTTTCATTGCTTTCTCAAGTTAGTCCATGTGTGCCATGTGCAGTGTGGTGACCTTGTAGTTAGTTAGTCGTCACTACTTTTCTCAAGTAGCAGAGATCAATTGTTTTTTATTTTATCCTCAAGTGACTGGTTCCGCTGTCAAAATTGTCCCCATTGCCTTAA
28	LG3	Tag_12072r	7.3	#N/A	#N/A	CAAATTCCATGCACGTTTAGTCACTCGTCTTGTTTAAAAATTACAAAAAATAAGTTACATAAAAATACTTAAGATTACAAACAGAATCATAAAAGAAAATACTCCATCCGTCCTAGAAAATATTTGTCCTAAGTCAAGTTTTCTAAAGTTTGACCAAATTTGTATTAAGAATATACAAATATTTATAGTACAAAATGAGT
29	LG3	Tag_12070	7.3	Chr03	2785398	CAAATTCCATGCACGTTTAGTCACTCGTCTTGTTTAAAAATTACAAAAAATAAGTTACATAAAAATACTTAAGATTACAAACAGAATCATAAAAGAAAATACTCCATCCGTCCTAGAAAATATTTGTCCTAAGTCAAGTTTTCTAAAGTTTGACCAAATTTGTATTAAGAATATACAAATATTTATAGTACAAAATGAGT
30	LG3	Tag_3246r	11.8	Chr03	3611962	GAAGGCGCTGACAGGTTTCCCACAAACATCCTGCAAAACCATTGAGTTAGGAACTTGCCAAATTTAGTCTAATGAGAACATTCTAATGGGTCTCTGCAGTTCGGTATGAAATGCTACTCTACTTCATTGCAATATGAACAGGGAAGTATAAATGGAATATAACAAGGACAGACACACAGCAAAGCTTAGAGTATCATATT
31	LG3	Tag_7896r	13.4	Chr03	3758167	TATTTTTTAAGCTAAACATTTTTTTATGTGAAGACGAACAGTTTTCATGTAAAACCAAACAATTCTCTTATGAACCTATGAGGGGTACAGTGCCTGCAGAAGTGCTATGAGTCTGAAACTGAAAAATGTCATGCCAGCGAGACAGTTTCAGTACCGAGGACCTCATCGCTTCCCCCAAGTCCACCCTACAGAGCTATATT
32	LG3	Tag_7489r	14.5	Chr03	4041298	TTAGGTAATCTATCTTTTGAGCAAAGTAAAACTCTGGAGCCCTGGGTTCAATGTTGTGTTTCTTGCAAAAAGGAACCCATTTCCTAGCAAACTCTGCAGTTTCTGTCATTGCTTCAAAAGTCAACATAGCTGAACCGTCATCAGAAACATAGCATGATACTTTGTCAACAGGGTAATCCACAGCTAGAATGGACAGGACA
33	LG3	Tag_8739r	15.6	Chr03	4546163	TGCAAAGTTCGATATTTTTTCACCATGGTTCGATTTTAGCGTACACTAGAGATGCCCTAAACATATATGCCCATTCACTGTTCTGAGTTGGTGCTGCAGCCGCAGAGCAGATCCATCGATCGGCAATGGACGCTACACGCCTACACTACCTCATCTCGATCGATCACCTGCTGATCTGCTGGGAGTGAATAATTCAGCAT
34	LG3	Tag_7160r	15.6	Chr03	4422180	AAAACGATTGCACAATCACAATTGCAGTTCAGGGTGGGGTAAAAACACCAAAAACCATATTTCAAGTATTTCGTTGGACTCAGCTCTGGGAGTGATTTCTCTGCAGTGTGTTATTTGGCAGAGTTGCCATTGATTTATCCTAGAGGCTACTTTGGTAGCTCTACCAAACAAGCTCGAAGTAAATTTCACCCAATACTAGT
35	LG3	Tag_6193r	15.6	Chr03	4554916	TTTTTTCTTCAGGGGATTCAGTATCAAATGGGTGATTTCTGCCTTAGGATAGGAAAATGTGTTCCAAATAATTCTGAAACACTGAGAGGAATCTTGATGGAGGTATCATTCCTTTTCCTTGTATTGAATTTCCCCTTTACTGATATGAGTCCTTTGGCTGATTATTTGCCTTGCCTTACTATAGATCAAAAGCAAACCAA
36	LG3	Tag_4734r	15.6	Chr03	4571685	AGGGTCCAATGAAGAACAAATTCGTTTTCCTCCGTAACATAATAATAAGGACGACAGAGAAGGAACATATCATGTCTCCTGAACTAAATTGACCGACCAGGCAGTCAAATTATTTCCAGCAAGGAAAAGCAGAAGGGAGCTAACAAGTCTAACATAGTAACATCATATAAGCCATGCTATGCTCATGACATTATTGTTCA
37	LG3	Tag_4506r	15.6	Chr03	4417830	GCCACGATGGAGACAGGGAAAACCTACTGCCTACCTAGCTAGGTCATTCACGTAGGTCGGCTAGTAGACGCATGTAGCACAGCAGTAGCGCTAGATGGAGCTGCAGCTGCTAGGCGAGGTGAGGGTGAGGCGGTAGCAGTAGCACGCATTGCCGGCTGGGCGCCAAGCAAGACGTGTCTGCTGATACGCGAGCAGTGAAA
38	LG3	Tag_323r	15.6	Chr03	4369147	ACAAACAGAGAGTAAAGCAGATAAATAACAGGACGGATCAATAAACTAATAAGGACCAAAAGATCACCTTAGACCATAGATGATGCAGAAGTTTAGGAAGAATAAGTGCAGGTTTGCTTATGTGGTAAACCATTGAAATATCTTGCTCCTCTGATGAATGAGAGGTAGGCAAGTCTGACACAAGCAAGCTGAACCTTGAC
39	LG3	Tag_3067r	15.6	Chr03	4371442	CAAGCATGGCCAAAGATTCTGCAGCAGAACAACCAAGTTTTGGATGCATTACCAAAACAGATGCTACAGAACCTATCAGCGATGATATTGCTGCTGCAGGAAATTATATCTAGCAAAGTTAGATGATTATATAAAGATAAACGGATAGGAACCATGTAAAAACACAAGTAAACACATCAACCTGGAGATATCTTTTTTGA
40	LG3	Tag_3306r	15.6	Chr03	4493779	TGCTGGCGATTCCGAACATGATCCTCCAGAGCACGACGCAGACGATGACTCCGCCCGCGCCGATGAGGACCATGTAGTTGCGCCGCCAGAAGGCCTCGACCTGCAGCCCGACGGCCTCCCGGTACCGCGCCGCCGCGCTCTTCGCCGCCTCCATGGGCCGCCCCAGGCCCTTCACCCCCTGGCCCAGCGGCGCCAGCTTC
41	LG3	Tag_3596r	15.6	Chr03	4571350	AACATGCAGAATAATAATCACGCTCCAGCAGCTCTCCGATCCAGCAACAGCGACGCACCATGGCCATGATGCTAACGTAGGGAAGCATCACACCTCTGCGCTGCAGGCGCAGCAGCGGGCCCGTGCCCATGGTGTCCGCCGCCGACGGACGCCAGCGCGCTCTTCACCGTCATGGCGACGCGGCAGCCCTTGAACGCCCT
42	LG3	Tag_3928r	15.6	Chr03	4421999	AATTTCACCCAATACTAGTTACATGGTATAAAAATATTCTATGTGTCCGTGGACTAAGTACAGTTTAATTTATTAATTTTATTTTAATGGATAGAATCTACCTAGCTAGGTTCAGTTCGGCATAGGTGCTTGGATTTTTTAGATTTACTTTAGGAAAAAACAATGCTATTCTTTCAGTAGTCAGTGGCATGCTCGCCGAA
43	LG3	Tag_12534r	15.6	Chr03	4382196	GGCATCCCCCCAGCCGCTTTGGATTGCCCATCTCTCTCTTTTCGTATTGTGGAAGCCTTCGTGGGTCACACATCAGAGGAAACGCAATAAGAGGCCACAGCAGTCATTGATTATACAGGGTGATTAGCCAGTTATTTTTCTCGAACTACGCAGGAGAGCTGCGTGTCATTTCATTAAGAAAGAAATAGAGTACAGAGAGT
44	LG3	Tag_6358r	17	Chr03	4882483	GTTGGTTGGTACAGTACATGTGAAAAACTAATTAAAGGGCTTCATAGATACTACTCCAGTGATTCAGCTATATCTAAACCACCCAAAGAATTGTTAAAATCTGCAGTTTATCAGTATATGTCAACCAGGTAAGCCATTCTAGCTGTCTATCTCTGCGTTTCAGCGTCTCTTCCTGTCTTCTGCGTGGCAGCTGCAGCTGT
45	LG3	Tag_7029r	18.4	Chr03	5142249	ACTCACTGATCAGGTTGCTCTCTTAGCGAAGCAGATGTGCTATTCTGTTTATCTGATGACGAGTTGTATCATTCTCTGAAAATAGCTGTTTTTTTCTTTACTGCAGCTTCAAAAGCTAAAAATTGAGCCAGTATTATTGCATTACCTCTCTTGCATGAGCATACTTCAAGGTACTACCCTGAATGAATTTCCAAAGGAGT
46	LG3	Tag_9065r	18.4	Chr03	5048317	TCAAAATGCATGAAAATCACCAAAATATCTTACCTTTCTTCGGTTTTCAAGCTGGTGGCGGCGGATTCCGCTCAGGAGAACCTAGGGTTGAAGGGTTTTTAACGGGTCCAAACCCAAATCGTCATTTTAACGAAGCAAATCCACTTAAATTTGAATTAGTTCTAGTGCTAATGGCTCATAAAAACATCTAGTTTTTTATC
47	LG3	Tag_3256r	20.6	Chr03	5720871	AAATTGCAATTTTGTTTTGCATTAATTGAGGGGAAGGTTGGGATCAGGGGATCTTTGAGCTCATCCATACACAATCTTCAGTGATGTGCAAGTCTGCAGCTGAGTTTGTGGCTCGTAGTACTGGTCACCTTGCTAAATTTAGGGATTTGACTGCCTCTTTTTTGTGCAAATTCTTGGAAACTCCAATATAGGAAGAACAG
48	LG3	Tag_1881r	20.6	Chr03	5691725	AATAGATGAACTTATACATACTTCAACAGTAATGGAACCTATGATTCTTTTTAATCAAGTAGTTATTATAGTTTTTGTTGCCCGTTGCAACGGCAACGCACGGATACAAACCTGGCATGTGGAGTTGAGTTTATTGTAACTTATCTAGTTTAATTCAAGGTCTTATTAGTAGGAGCTCAACGTATTTCATAGATATATAT
49	LG3	Tag_8553r	25	-	-
50	LG3	Tag_4894r	25	Chr03	6638537	GAGGGAGAGGGGACTAGTGTCCCTGCTAGCTACGTAGATCGATGCGTGGACAAATCTGACGAACACAGAAATATTCCGCGCATACATCAAGTCTTCCTGTCTGCAGAATGGACGGAGAGGCTACAGCTACACGCGCATGATGCAATGCAAGCTCGGCCATGCCTCACTGCCTTGTTCATCTTGACCGCCAGGGACAAACA
51	LG3	Tag_9605r	26.3	Chr03	6971756	CGACAATTTTGTGCCATGTCAACCAGAAGGCTCTGTTTGGTTGCTTGCTTCCCGTCCAAGTGTTTGCAAGAGGCTGTATCTGTATGGTTTCATCTGCAGGAGCAAGTTGGTTTCACGTGCAGGAGTAAGTGCAGCGCAGTGGTGCACTCTTCACTTGCATTCAGCGCAAAGCATTTTGTGGCCTCGCGTAATGCGTAGCT
52	LG3	Tag_12730r	26.3	Chr03	6994988	AAAATAGCTAGCTAAAAGATAGTTTGACATATTTGGATACTCCAACTAATACATGATTGAATTCCTATTAGATAGATCATTTTTCACAATTAGCCGACATTAGCTAGGTTTTCTCGGTTAACAACTAATTTTTAGCTAGAGTGTGGGTTAAAAATTAGCTACCAATTAGCTAAGCTGGTTAGACACTCTATAGCTAATTT
53	LG3	Tag_973r	28.3	Chr03	7230580	GGAGATGATGTTCCTATACACCATGTACACGATCTCGCTGATGCCCATGTTGAGTGCCGCCCTGCTGACAATGTGGAACCCCGCGAGCAGGAGCTGCAGGGCCAGCACCCCCATGAACAGCTTCAGCTTCTCGGCAGGCATCACAGCTGCTGCCACTGCCTGATCTCTCCCCATCTCTCTCACTGTGCCTTTCTCTCTCT
54	LG3	Tag_3936r	28.3	Chr03	7107908	CTCGTTGTTGTTTTAAAACATATTTCACAATCACATAACAGGTATTTTTAGAAAGCAAAGTAGATCAATTGACTATTATTATTAGAGGTTATGGATGGAGGACTACATTTTCTAGTTTTTATGAGAACTCTGAGTTTTTTTTCCTAGTGTGCTTTGTGAGACCCTGCGCGCAAACTGTTGTCCTGAAGTCCAGGACAGAG
55	LG3	Tag_1012r	28.3	Chr03	7141574	TTAGAAAAATGGGGTTGCTAATCTAGTTCTTGGCACTGAATTTTTTTCCCTGTTTTTATATCAGAAGAGATGCAGTCTTTTTTTTGGTATGTGCTGCAGTGTGAACCGCACTTCATCGTTTCAAATTTCGGTAGGTCTTGTTCTTGTGCGTAACTTTTCCACATGTATGTGTGAGACTACATATTATCTTGAGTTTATGG
56	LG3	Tag_12114r	33.9	Chr03	8767446	TGCCTTTACTACATGAGTACATGTCTTCTTGAAATGTAGACATTTATCGAGGTGTCTTTTCAATCAAAGCGACACTATCTACAGTGCACCTCTTAGGCACTTGAAAATGTCTCTACAATTTAGAGAGAGAGAATATACGATGTCTAAAGGATCAAAATACTATCTCTGTGGGCCACACGTGTTGTTTTGTATGTCACTTT
57	LG3	Tag_2212r	34.4	Chr03	8990832	CATGCTGCCGTCTGAAATTTTGCCTGTGCATTGGTATAAAACCAACATGTTGTTAGCAGCAAAAGGTGCAACAACACTACCCTTCCAGTTTCTTCCCTGTGGCGGTATACGAGGTAGGTCCAATGCTTCCTCCCTTTGTATCTTCTCAAAATCTTGGCAGGAAAAGAAGCTCATATAAGTTAGACGTGACAAATGAAGCA
58	LG3	Tag_3200r	34.4	Chr03	8830875	GAAGGGAGAACTGATGTAAACAAGAGCTTCAGTTTGTTTGGTTTGATGAACAAAATCTGTTCTGTTTGGATGGGAAAGAGATTGTTCTGTTAGGAAGATGCTGCAGCTAAAGCAGCTGAAGAAAGCTCACATATTAGAAGTGTTCCCATGCCGGTGTTACTCTCTGAACTCTCAGGTTCAACCATTCCCTCGAGTTCCAG
59	LG3	Tag_7826r	35.5	Chr03	9252065	ACTGCAAAGGCCCTGACCTTTCATACTGATGATGACCTGATCCAGATGATGCATAAGCTGGTATTTGACCATTGGATTCGCTACCCCTAGGAACATACCAACCAGGACGTCCAGCAGACAGCTCCATTCGTGGAGGCATGCCTTGATTGCCAATAGGGTGCACTACATTCAAATGGTGCATGCCATTCGTTATAGTTTGA
60	LG3	Tag_12824r	36	Chr03	9455513	TTGAATTTTCTTATTTCCAGTTTTCAATTGGCATCTTCATGTGTTCATTTTGAATACTTTTTTGCATGTTACTAATCATATAGAAAAGCTGCTATTCGTTTTCTTAAAAGATATGGAAGGAAAGACTACTTCCTAATACATTGGTGTAGTTTAGGACGAGGAATCAATCAACCATATCCTCTGTTCTTGTGTGCTTACAA
61	LG3	Tag_11339r	36.5	Chr03	9832026	GAGCCGACAGTCGCCTCCGCTTCCTCCTGGATCATCAAGCCACATTCAGATAATCAGAAGCGGGGGAAAATAAAGAGAGCACAAATGACTGGTCTGCAGACACGAGCATCCGAGCAAGAAGCACGAGGCGGCTGCACTGACCGTAGGAGCAGGAGAAGCTGGAGGAGGCGGCGCCGCAGGCTCAGGAGGAGACGCCGAGG
62	LG3	Tag_2557r	37.6	Chr03	10021616	CATTTAGCGATCGAATGACTTGGTTGTGGTGCTACAAAAATGTGGAAAATGCATTTCATTTTCCAGAACATAGTGTGCCATCGAACCTAGTTTGCCTATCAGCCTATCGAGTTACATGTTATCTTCTGTATCAACCTATCAAGCCGACCTCTAAGATGTTATTCTTCCTAGCTGTCAAAATCACTTCTGTAAGCATCTGA
63	LG3	Tag_12112r	39.3	Chr03	10607474	GCACTTTTTTCCCCGTAGCTATACACGGTTACTTAACTTTGTCAAGCTCAAAAATCCCAACAGTGATTCTTGGCTGCCTTGGCTTGGCTCAGCGCTTAAGCTGCAGTCAATGCGTGCGTGGTTTTGGTCGCGTCCATCAAAATCGACGATCCAGCAACTAGACGTACTAGCGCGTATATGCTTGCTGAACGCTGCATACG
64	LG3	Tag_4648r	41.2	Chr03	11239224	TAGCGATACATGCTTGCCAACTGATTGAGGAATTAATAACGATGAAACGGGCATCTTATGTTGTGATAGCTAGCGTGATTGCTCCACGCTGTAGCTCCCTCTGCAGTTTCAATATCCACATGCCATAAAGTCAGCTGTTGACAAGATTGACATTCTTGCCCCCAAAGATTTGACATATCTTACCATATATATTAATATTA
65	LG3	Tag_1497r	43.1	Chr03	12236804	ATCAGGTCTAACTCATTAGCAGTTCAAGTTCAACCTTCAGCCATTAAACAAAACACATGAAATAGTTCAAAAGTGACATAGTAGTAGTAGTGCAGTGCTGCTGCAGCTGCACACATGGCATTTTTTTTTTCAATTTAACCTCTTGAATAAGAAATTTGCAAAACTAGATCCTCTTTGAAACTATTTGCACGGCGTGATCT
66	LG3	Tag_6899r	43.1	Chr03	12012638	CACACGTACTGGACACTGCTAGCCACAGTACCTCTCCTGCTTGCACGCTCCCGATGTCTACATGCATTTCCTAGCTTCCGTGCAGTGCAGCTGCAACCACGCGCACATGTCATGTCAGCGGGTTTGACGATAAACTATTTTTTTACGGTTTCACGAGTATTTAATTACAACGCTAAAACTGTGAGGGATGTAATGAACAG
67	LG3	Tag_3705r	43.7	Chr03	12267854	AAGGGTTTAAATCAAGGAGAACTACAGAAGCTATTGACACTGTAGGTTGGTCATGCCAAGAGACGATCATATTTCACAAGGATATAAACAATTATTGAAACTGCAGTATCATATGTATATATTGCTATTAAAACAAGTATTGACGGCTTGTCAGTATGAGATACCCATTTGCCTTGCTTTTAAACATAATACTCCCTCCA
68	LG3	Tag_7156r	48.1	Chr03	13400159	GACATTGCTTGATTCTGAGGATTGCGATGTGATTTTCGAGCAACTAACTTTACAGGATATTCTCTCTTCAATTGATGAGGCCCAGTCTCAAGTTCATCTGCTGCAGGATCGTCTGAGAAAGGCTCGTTCTGAAGGAGAAAAATTAGCATTTTCTGAGGACAATACTTATGTCAGGGTGGCTCGGAAGAGGCAGCATACCC
69	LG3	Tag_7835r	48.1	Chr03	13318978	ATATGGGGGAGAACGGTTGGAGACAGTATTAAAGCGAGCATGCCTTGTACAAACTTCTAACTCTAAATATGCAGCTCTATGTCTTGAAGCAAATGCTCTACTCTACCTTCTAGAACATGCTCCTCTAAAGTTTTGAAGTTTTGGCTCTACGACAAATTTCTAGATAAATCTTCCAATGCTGAAGTATCAACTTGGAGACA
70	LG3	Tag_7226	48.1	Chr03	13923332	ATTATTAAAAATACACTTGATTGGAGCTAGCGAACCAGGATTCTCAAATGAGAATTCCGTCCGCTTTGTACCTCTGCGATAATCCTAGACCTCATCAGCCATCCTGTACGTGCAACCATACTCAAGGGAATCACATGTTATCACTACCATAAACGCATAGTTATTATAAGCCCACCATTCGTACCTCTTTTTTGTATATT
71	LG3	Tag_12533	48.1	Chr03	14158594	CCACCTGGAGAAATATTAGAATAGTTGTTAGTGGTACATGAGGGCTGTAAAAGGTCAGCGGATTGTTAGTTGTTATTGGCACCAACTCACCACCAGACATGGTTGATGATGACGCAGGGTAACTCATAATGTTTCGATGCTCATTTTTGCAAACTCTGCGTGCTGGTGCAACAAGGTAAGTGATGAGCACTGGCGGTACT
72	LG3	Tag_4319	49.2	-	-
73	LG3	Tag_5249	49.7	-	-
74	LG3	Tag_2234	49.7	Chr03	17373790	AACCTTTTGCTTTTGTTTGAGGTGTGCCCTGTGAATGCCGTTGTGCCCGCGTTCGTGTAAACATTATGCTCCACATTGCTAGTGATTCATAAGCTGCAGCTAACGACTTGTTACAGATCTTTGGCAACGGGGCTTGTCACTGTACTATCTTGATAGGTGCGTAAAGTTTTTCTGACTAGTGCTTAATACACCTGATTGAA
75	LG3	Tag_11285	49.7	Chr03	17402763	GAACATCCTGGCGCCACTGGTTGTACCTTCTTGCACTAGTGCTTGCACCATACGTGCCATTGAGCCCTGGCAAATCATGCCCAGAAACTTCCTGCCACAACTGGCTATATCTGCTTGCCATCATGCTATCACCATGCATATCAATGAATCCTAGTATATCATCTCTGCATTGCAAGTACTGATCCATGGGAATTCCCAGA
76	LG3	Tag_11357	50.3	#N/A	#N/A	GCCACGACCAGCCTTGATCGCCTCTATGGCTTTCTGTATCTCCAGGGTCATTGCGCTGTCCACGCTTCCCGAGGATATCTTCTTGTGTGCCTTCTGCAGGTGGAGCTTCAGTGAGCTGCTGCTGAGACCAGCGTTCTTGCCACAGATGGGGCACACTTTCATTGTAGGCCTTTTGTGCTGCCATTCCATGGATATTTTCC
77	LG3	Tag_11356r	50.3	Chr03	17563046	GCCACGACCAGCCTTGATCGCCTCTATGGCTTTCTGTATCTCCAGGGTCATTGCGCTGTCCACGCTTCCCGAGGATATCTTCTTGTGTGCCTTCTGCAGGTGGAGCTTCAGTGAGCTGCTGCTGAGACCAGCGTTCTTGCCACAGATGGGGCACACTTTCATTGTAGGCCTTTTGTGCTGCCATTCCATGGATATTTTCC
78	LG3	Tag_7724r	50.3	Chr03	14421394	GTTAAGAATGTGAAGAGAATACCACTCCTGAAGCCATTGGAAAGTTGTTTTGGCAAAAGGCCCCTGAAACACCAGCAGCAGGTTGAGGTGAAACTGCAGGTGATGGAAATGACCCAGTTCCTTCAGATGATCTGAACCATTCTGGAAAATATCATCCATAGGAACAAAGTTAATCTCACTTGAAACAAGAACTAATAATT
79	LG3	Tag_4918	50.3	Chr03	23361401	TAGGAAACAATGCATCATGTAGTAACCGCATGCATACCATTGCAACTGGTATGATGCACATTTGATGAGAATGCTAGCTGTATATGAGGAAGGAGAAATAAACACATAGGATATAGTGACAGACCTTCTTGTAGAAAAAGGTGTTGAAGAAATGGCATTTTAAGAACTTGCTAGGCTCTCTTAGTTCCCTCTCTTTAAGA
80	LG3	Tag_1611r	50.3	Chr03	16950211	CAGATTTGTTATCAATCCTGAGGATGGGTGCTGCCACTGCCTGCCCAGTGATTTCCTCTGGCAGCCTCCTCAGCCAAACTCCATGACATGTAGCTGCAGCCCCAGCAATGTACTCTGCCTCACGAGTTGAGAGAGCAACAATCTTCTGCTTTTGTGACTGCCAGCTGATGGGGCATGTTTCCAGGAAGAATACCATGCCT
81	LG3	Tag_2795r	50.3	scaffold_13	1025362	CCATTTATTTCTTTATTTTCGGTTGAGAATTTGAAAAATCATAACAAATCAAAGAAAAATCCTAAAAATATAAAACCAGTTGCATTGTACTCCTAGAGGATAGGTCTATCAGCTGGGCATGATGGTTAAGTGGAGAATGACAGATTTGCCCCTGGAATAATGGATGCATGTTAAAACTAGATAAATGGTAAAAAGGGGTT
82	LG3	Tag_12007r	50.3	Chr02	44283660	GAAAGGTTGTCATTTTAGCTCTCCATCAATATATATAACGTAAAAAACGGAGTCTATACGCGATCTGGCCGTCTGTTTTCACGTGGTCTGATCCTGCGGTCAGAATCGAGCTCACGAATAAATTCCACGTCATATTGTTTCGACGATTTCCATTGACTAAGATCGAATTTCAAAGTGGTTTCAGTTGGGTTGGAAAGCTT
83	LG3	Tag_4029r	51.9	Chr03	24178649	GCATCTGGAAAGGAAGAGGGAAGGCAGGTTGGTTTAAAGATGGGTTTCCAGGTTGGTGAAGAACTGGGTTTCTATCAGAGTTGTCTGGATGTCTGGGCATCTGCAGTTCACATTGATCAAAATGCATTCTCACATCGGGTCAGGAAGAACATTGAGCAACTAGCTGCACTGTTAAGCAGCTATCCTCTGTCTGATCCTGA
84	LG3	Tag_2014r	51.9	Chr03	24813430	AGCTGCACTTGTTTTGTGCCACACAAGAGAGTTAGCTTACCAGGTGCATATGCTTTTGTCAGTCCTCTATTTTAAAATTTTTGTTCTATATATCTGCAGATGCTCATTGTCTTTTTACTTAACACTCTTGTAGATTTGCCATGAATTTGAGAGGTTTAGCAAATACCTTCCTGAATTAAGAGTTGCTGTTTTCTACGGCG
85	LG3	Tag_9627r	51.9	Chr03	24487674	GTGCCAGTGGGTGCGTGACTTGTTTCACATGCATGACCCTTTTTTCCTCCCTCTCTACTAGAAAATCCGCACGGTTGAGCAAGATGGGAAGACAATAAAGCTGCAGATTGTAAGTAATCAACTGTAGTGAAGGTTATACATTTCATGCCAGTTAGAAGCATTGATACTGATGTTTCTGCCCATTCTTCTGATTTAGTGGG
86	LG3	Tag_661r	51.9	Chr03	24534275	ATGTGGATGCTATTCTTTTGGCAATCCTAATTCAATATCAGACCTAGACAGTTTGTGGGATATTTGATTTATCCTGCCATCTGGAACTGAAACAATTATACTGCAGGTTCATCGAGTCATCCAGTAGAACTACCTGTAAATAGATTTACATTTGATAGTCATTGTTGGCCTATCAGTGGACCACCAAGTATTGGCTCTGC
87	LG3	Tag_6671r	54.7	Chr03	28136379	ATCGACATCTAGTGATGTATCTGGATCTAGCCTTGACAGTAGTGAAGAGCCTACATCTTTGTTAGTCTCTTCGATCTTGAAAAGGATGGGTAAAATTGCTCTGCAGATGCAGGATACACAGGTAAGTTACATTCCATCAGCAAGGTTGTTTTCCCTGTAAGTTTGGGATGCGTGTTTTAATTCCCATGTAATACTTTTTT
88	LG3	Tag_3737r	55.2	Chr03	28309996	GAATGGAACAAAACTTGATGCATTTAGAAAGCAGGTCGAGGAGGAGAAGGCTAGATACCTAACCTCAGTGAGGACAAGCCGAGCTATGACGCTGAACAATCTGCAGACAAGCCTTCCAAATGTATTCCACGCTCTGATGGGATTTTCAGGAGTGTGCATCCAGGCATTTGAAGGTATCAGCAAATGCAGTGAAGTTGCAG
89	LG3	Tag_11662r	55.2	Chr03	28255066	GTGCAGGAAAAACAGAAGCCCAGCAAGAAAAGAAGGGCCATCGGCTTGTTAAAATGTTGCATGGTCATCGTTGTTCACTTAAGATGGTCATCAATAACCTCTGCAGCCTGCTGGATAGATCATAGATAGAACATCTGGTTTATCTGGAGAGAACCACAGCACACAAGAATCCACCTTCTTTGCGAAACCTCCACCATTCA
90	LG3	Tag_11844r	56.3	Chr03	28669498	ACTACCATCGCTAATCTCCATGGGCTTGAGCTCCACTACCATCATTTCCTCCTAATCACCACCCTCCGCCGACTGCCTCATCTCGGTTGCTCCCATCTCCGCTGTCGATTTTGCGACCTTCGGCCATCCTCTTGCAACCAAACAAGCCTAAAGGGTGTTGGCATCAACGAAGCGAATGTTGAGCTCAAGCATAAGGGGAG
91	LG3	Tag_7584r	56.3	Chr03	28801812	CTGTTCAGTGTGTTCGGTGTTTGCTCTTCAAGTGCGCAGATGAAACAGCAAAGCAGCATGCTGAATTTCACCCATCAAGTTTTCGAACATCATCTGCAGGCATAAGGTAACCAGACACTCAGGTAACCTTGTCATACAACAGAAGATAATCAATGGCGAATCGAATTTTAGACTATTGTTTGAGCACCATGGTGACAAAA
92	LG3	Tag_4682r	56.3	Chr03	28802340	CGACATGATTAAAAAACAGGATGACACTTTAGAGAATGGAATTTGATGGACTTTTCTGTTTCAGGAAAACCAGGGGGAAATTAAACCATGCTGGCATAACATGAAGGGTTGATAAACAACGTGAAGAGTTGGCCAGGCCCAATGGTAGGTTGGCAACTAGAGCATAAGAATGTAGCCAGAAAAGATATTTATTGCCACAT
93	LG3	Tag_7445r	58	Chr03	28963816	GGATTGTTTACCTGTTTAATTGTGCCATTTCGTCAGTTTTGCTCCGGTACAGTACTTCTGCTATTTTGTTAGGTGTTTGCTGACTTGTGAAGGCTGCAGACGGTCTGTGCTGCGCACAGCAATTGCTTGCATTCTCTAAATACCTCCCTCTCTGATCTTCATTACGTGCAGTTGTTGTTGGTAAGGAAGGCAGTAGCTTA
94	LG3	Tag_13295r	58	Chr03	28971588	TCATGCGTGATGCCATTCACTGCTCATCAGTCATCGCCACACCTTACTTCTTCCAAATCTAAATATATGTTCACTACTTCAATTGTTTGTATTATTAAACAACTTTTTTTAATAATGGAAACAACGTTTCCAGCTTCTTCTTACTGCATGTAAGAACCAGATCGAGATTATTACAGCCACTCAAACTTTAAGTTTATCTT
95	LG3	Tag_13105r	60.8	Chr03	29237942	ATGGCCAGATGGGCATATATCTAGGATCATAGATGTACAACTAGACTTGAAACCCACGACTAGAAAAATTGTGCTCACATTTTGGGTGCCCTTAAAATGTGATACAAATTCCAGTGACCATGTATTCACTGGATAGATCCACCTCTCTTACACGGATTGAAAAAGTGAGGAAAAAAAGAGTACCTAGCGACGAGCAAATA
96	LG3	Tag_7101r	62.4	Chr03	29712827	GTCCATGAAAAGCGCCCTAGCTGGACCAACCAGCATCTCACCTACAGTTAACATTCAAATGGTACCATTCAGAATTCAGAAAACATTTCAGAAAAGCCAAAGACCGTTACCAGTTGTAACACGCTTTCGTTGTCCACCAGATATGCCCCTGAGCATGTCATCCCCTACCATCGTGTCTGCGCATATCCCTAGTCCTAATA
97	LG3	Tag_3429r	62.4	Chr03	29708838	GCTGAGTACATGCCCGCAGCTCTTTCGCGGTAAAACACTGTCCGCTCCACAGCCACCACTGGCTGAACTGAGGTACAGTTCATGATGCCGATGAACAGCACTGCAGAGTACATTGATCCCATGGCGTTTAACAAGTCTTGTGACGTAGTCCTAGATTAAGAAGAAAAATGTGAATAGAAATTTGAAGGACCCCACCACTT
98	LG3	Tag_6053r	62.4	Chr03	29712207	GGATGGTTCTGAAGATGTAGAGAAAAGAGTTCCTCTTCATTAGAAGGATCTCTCTGTCTATGTTTGCTTTCAGCAGCTCCTTGCCACTTACGCCGTACTTTGTGGTGGTTAGTGCGGCGGGGTGGCTTTTGCTCTTGTCGAATGGAACAGCAAGCTCATTTTCGATAGCTCTCCCCGTGTGGAACGACTTGAATGCAGTC
99	LG3	Tag_5382r	63	Chr03	29767641	ATCTGCACTGCTCCAGTTTTGAAGTATGTCATGTTTTGAGATCTTATTGTCCAATAGTAATGATAGAAGCGAGTCCTGATGATGTTTGGGGAATTTAGAGCTGCAGTATTGTTTTGTTTTCACAAGGCGTTTTTCTTTTTTATGTACAATCATTTAGGCATTTGTTCACTTCTAATCCCCAAATGCCATTGAATAGGGTA
100	LG3	Tag_11994r	63.6	Chr03	30055809	AGCTTCATATATCCCTTAACAGCGAAAATTGGAAGGGCAAACTCATCCCAGAATCCATATCAGAAGTAGCCAGAATATGCAACACATCCACGTAAGCAGACAACACTTCTGAATTCAGCACAACCATTTCAAAGCACATGCTCCCAAGAGTTGTCACACACCTGATTCACACATTCACTAGAATTCAATCAATAATTCAG
101	LG3	Tag_6381r	63.6	Chr03	30265827	TTTGTTCTAGCTGTAAGCTCAACCTTGGTTTATGCAATTTTTTGTTTGCAGATTGAAGATCCGCTTGCAGAAGCCACAAAGTACTTGAAGCTCCTGCAGAATAACTCATCAGACTCATTAGAGACCCATATACTTTCATTTGAGCTCAACATGAGAAAGCAAAAGGTTTTACTTGCTTTCCAGGTATGTTTATTTCTGTC
102	LG3	Tag_6166r	63.6	Chr03	30458820	ACACCACGATTTGGTATACTTGTTTCTCAAACAGTCAAACTGGTAGTAATGTTAATCCTAACACGGCGGTAACAAGGAATTATAGAGCATTCTCTGCAGTGTTTTCATCAATAATAAGCTAAGAAATAGAATGTGTGATAGTCTTTTAAATGACTGTCTGTCACATTTATCAATCGAGATTTTTAAAAAAGGAATAAAGA
103	LG3	Tag_2003r	65.3	Chr03	31003042	TTTCTTATTTACTCAATCAGTTGCAGGAGCATTGTCATTTGCACTAGAGAACTGCGATTGGTCGCTGCTGCCAGCCCCAACACCGCCAACATCACCAACATTGACAGCTGAAGGCCCCAGTACACCAAGGAAGGCATCAATAGTGAGTATTTGATCTAATTTAGGAGTTGTCGTCATATTGATCTTTGCAACAGAAGACA
104	LG3	Tag_5130r	66.4	Chr03	31466526	ATTTTTTCTCCTTCTTTTTCTAAGATAAAAGATTTATTAAAGAGTAATATCGACAACCAGTTAACTTGTATATAGTGCCACATATAGGTCCATCAACTTTGAAAATATCTTAAAAAGTTTATATACCAAAAAAAATGCACTTTTCAGAGTTGATGACTTAGATTACACTACCGTGGAAGCTAAAAGAACTGTCGGTCCAT
105	LG3	Tag_1116r	66.4	Chr03	31447407	GTACACATCAACAGGAATAATAGCAACAACGTCGTCGTACAGCAAACACCACCGTGCTAGTGCTAGCTAGCTAGAGGAGCTCAACGTGACAACGACGAAGCTGCAGCTAGCCTGTGCCGGCCTCACGTCGACGGTCGATCAGCTTCCCCTCGATCAGACCCTCTGCGTGATATGATGATTCCTCCGCGCGCCCGTGCCGT
106	LG3	Tag_2153r	66.4	Chr03	31672569	ACACACTATACCGGACTGATGATTTCATCAAATTGGCATCGTCATCACCGATGACACAATCTCATTTGTGCAAGGGAGCACATCCTGCAAGACCTGCAGGTACCAAGAGTTGCTTTGCTAAGCAACTTTCAATATTTAGACGTGCTGTTGTATGCAAAACGCAGAAAAGATTAAAGAGACAGGAAAGAAACAGTAAGGTG
107	LG3	Tag_10350r	68.1	Chr03	32051838	TTCCACTGGCCTGGGTTGAAAAGGGATAATGAATGGAACAAAGCTAACAACTAGATGCCATGGATATGACCCAAAAAAAGTACAACTAGCTTCAAGAAGGATAAAGATTTAGGCTACATTTAGGATGTAAGGCATCGGTATGTTGCAGATGATAATGAAAACACACAAACTTTCATGGTGACATCAAGCAATGCCTAACA
108	LG3	Tag_1918r	68.6	Chr03	32091495	AAGAACAATAACCAACAAGAATAGTGAATAAGATGCCCTCACCTTACTTTTCCCTTCCTGACTTCTTTCGTATACTGCATTGTTAACGTAGTACTACATACTAACTATGTAAGCTGTCATTAAGTTACTAGTTCAAGTAAAGTGGTAAACACTTCTTGTGTTGTTATAGTAACAAATATGGGCTTGGACTTGTCTGTTTT
109	LG3	Tag_7124r	69.2	Chr03	32280514	ACCAAATATGCAAATAACACTTAAGAAAGATGCAAAAACAATATTTGTCCTATCAGACCATAGTTTTAGTTCAAGGCCTACTCTTTGTAAACCAAAGCAGCTGCAGGGACAGTTTCGTGCTCTAATAAATTTACAGCTTATTACTTCACATGAACACATGTGCATATATCATCATTTTCTACTGTATGCACTCCAAAGCC
110	LG3	Tag_5593r	69.2	Chr03	32503080	CATGCCAACCAACAACCACATATACATACATTTCTTTTGTGGTTTTTGGATTGGGTCTTCACAATTGTTACTGCTATACTTCACAATACTTAAGAGTTCTGTTGCAATCAACAACAACCAATCAGGTTAGATATGCTAAAATGACAATAATAGTGATTACTAACACATATAAAAATCACAAATAAACATTATCTAAAAAA
111	LG3	Tag_3100r	69.2	Chr03	32287029	GAGCGATTACGTGAAGTAAGGTGGGTAGCTGAAGAAGGGAGGGAGCCTGAAATCCCCCAGCCTCTGCATTTCTGCGACTGTGCGTGATTAAAACCAAGTCCTGCAGCAATTGTAATATCATCTCAGAAACATGGATTGAAATCTTACTGCTCATGGTGAAGACTGAAGAGAAGGAAGGTCCAAACTAAACAACTCTCTAG
112	LG3	Tag_8171r	71.4	Chr03	32642746	AGTTCACATACAATGATACAACTCTAATTATCTCCATCCCTAGAGTACGCTCTCTCTGTCTCTCTCTTCAGTTTTAGACTGTTGAGCAGTTGCTCACCGTCTGCAGATGGCGAGTACAGCATCCATTAGAGAAGGGTTTTTTTTTTTTTTGAACGCAAAGAAAAGTTTTTTTTTAGTGGTATCCATTAGAGAAGTAAACT
113	LG3	Tag_5498r	71.4	Chr03	32748074	TTGGGACAGCTTATAATTTGGGACGGAGGGAATATTTTCATATAGTATACTTATTTGGTGTCACAGATGTTAGAACACTTCTCAATAAAGTTGGCCAAACTTAAGATATGACTTGCACGTCTATAGGATAGAATGGTAGCTCTCAGAAATATTTTTTTCAACATCTGCAATCAGAATAGCGTATATAACATGCTGAAATC
114	LG3	Tag_10233r	73.1	Chr03	33127367	GTATTTGAATCGGAAGGGGCAGGTAGGTAGGTGGGGGCTGTTGTTGAGCAACTTCGAACGAATGATGATTTCGCATGCAGTTCCTTAAAAAACCTTGGGAATGCCTCGAAACAGGACTGGAGTTATGTGAACGGTGTTGTTCCAACAAAAGGTAAGCCTTGTCATTTCTTATTTCAGGATTTTCAGACCAAAACCTTGAT
115	LG3	Tag_8786r	73.6	#N/A	#N/A	AGAAGTGAAGACAATTACTGAACTGTTACACTTATCGCTTATTCTGTGAGCATATTGTCCCATGCTTCAAATAGACAATGAAAAAAGTGCTCCTGCTGACAATGCCAACTATTTTTTGCAGAGAGTCCCTTATGTATCAGGAACAGGAGGTTCACAGTTCTTTGTTTGGAGAGTGAAAAATACATATCGGGAGCAATTCA
116	LG3	Tag_8787	73.6	Chr03	33391786	AGAAGTGAAGACAATTACTGAACTGTTACACTTATCGCTTATTCTGTGAGCATATTGTCCCATGCTTCAAATAGACAATGAAAAAAGTGCTCCTGCTGACAATGCCAACTATTTTTTGCAGAGAGTCCCTTATGTATCAGGAACAGGAGGTTCACAGTTCTTTGTTTGGAGAGTGAAAAATACATATCGGGAGCAATTCA
117	LG3	Tag_8280r	74.2	#N/A	#N/A	CGGTTCAGAATAGCTAACCATACGAATCTGATATTATTATAAGCCAATTTTTGGATGCTTTTAGTGGAATGTGTCTACCGTGTCTCTGAAATTTATGTTTGGAAAAGCATAAGAAAAGATATAAGCAAGGCAGTTCTGAGAAAATCCTGAACAGAAGCTGATTGCCATCCATTTTTCTGTAAGTGGCCTGGGTGCAGGAT
118	LG3	Tag_8279	74.2	Chr03	33481907	CGGTTCAGAATAGCTAACCATACGAATCTGATATTATTATAAGCCAATTTTTGGATGCTTTTAGTGGAATGTGTCTACCGTGTCTCTGAAATTTATGTTTGGAAAAGCATAAGAAAAGATATAAGCAAGGCAGTTCTGAGAAAATCCTGAACAGAAGCTGATTGCCATCCATTTTTCTGTAAGTGGCCTGGGTGCAGGAT
119	LG3	Tag_9491r	74.8	Chr03	33859363	TTGCTGACACAAGATTTGCCTCTGCTATTGAGATGTTGAAGAGGTTTTTATCTATAAAAGGTGCTCTTTCAATGATGGTAGTGAGTGAAAAGTGGAGTGCCTGCAGGAAAGATAATCCAGGTCAGGCCCAATTTGTCAAAGAGAAGATTTTGAACGAGTTATGCTTCCATTTGATATATGAGATGTGGGCTAGCATGATA
120	LG3	Tag_12041	74.8	Chr03	33802675	GGCCTGAGCACCGGCCTCCATATCAGTTGTTTCACATCTAACGTTGGGCTAGCCTGAGCCGGCCCACGGGCCCATTGTTGCTGATTACTCGTGCTGCAGTGCTGGGTTTACTCTTACCCCCAAAGAAATGTTGGGCTTCCATTTGGGAAAAATATCAGTCCAAAATACTAGCTTGCTTCCATAGGATTTTTATTTACATA
121	LG3	Tag_10180r	75.9	Chr05	3360102	ATGTTTGTTCTACTTACTACAGATGTTTTAGCTCATAGGATGGTTCCCTGACCCTCTGCTTCTCGAACTCAGCGCGCGATCACAACAAGAACGCTGCAGACAACTCTGGTGATGTTTGGAGTATACAGGAGGTCAACGCAAGTATACAGGAGGTGCCTAAGCTAGCAAGGAATTTTTTTTAATCATTCAAGGTAATTTTT
122	LG3	Tag_9274	75.9	Chr03	34084984	TATGGTGTCCCATGACCAAAGAGTTCTTTGCGGAGTATTTGAAAAAGGAAAATTCAAAGAAGAAGCAGGTGAATTCATATTGAAGTTTCTCAATATGTTCCTGCAGAGAATTTAAGTTTCTGTACAAGTGTGCAAGATGAAGTTCATGTGTTCCAGTTTCCACTATTGTTTTATTTGATTCCCACTGTACCTTTCCCTCT
123	LG3	Tag_4207	76.5	Chr03	34121987	TTATGAAACATACACCATGCACATTTTTCATCTGACTGTTTGATCAAGGTGATGAGTTGGCACTTGGCACCCCTCGTCGCTTGACTTTTGCCACTGCAGTTTTTGCATTGCAGATTCTTGGCTACTGATCGTCATCTATTCTGACATCTGCTGCTGCTAAGTAACTTCATCCGTAGACATAGTCATGTGACTTAGCCTAA
124	LG3	Tag_12538	76.5	Chr03	34298169	CGGACTCCATCTAGCACTACAAACCCACTGTTCATTGTAGCACATTTATTAACACTAAAGGGATAAATTATCTGCACAAAAATTAGACTCCAATGAGAGAATAGAGACAATTTCTTGTTACCAGCTTAAATACTGACTCAGAAGGTACTACAATGACAAAAGTAACCACTCCAATATCAAGATATTCAAAAGGTCAGAGC
125	LG3	Tag_131r	76.5	Chr03	34121612	ATCCACCCTAACCACGGCGACGTCGTCTACTTCTTCAAGCAATTGTGCATCGTCGGCGTCGACGTGCGCGAGGGCAGGGTCCTCGAGTGGCAATTCAACGCCATGTTCCAGCCGCCGCTGCCGTATCACTCGTCTCGATTCGTCCGCCCGTGGCTGGTGACACGCGAGCTCTTAGATGGTACGTATACAGGCTGCTGCTC
126	LG3	Tag_4521r	76.5	Chr03	34340137	CTCTGGAAGATGCGATGGAGATAAGGTAATTTCGACTTCACTGCAAACAGTCTAACCTCTGTCCGTTTGCTTTGCTTCGGCCTTGCAATGACAGGGTTCCTGGAACCACGGCGATGGAACTACATTTTGCCACAATATTATAGCTACTATACAACTAGGATGGCCTCCATTCGATGAAGCAAATCCTCCCACACAAACAC
127	LG3	Tag_13422r	76.5	Chr03	34435838	CCATTACTATATTTAGACACTAAGGTCTGGTTATTTGGAACAGGGCTATAGGCAACGCTTCACCATCTATTTCTGCAATTGCAGAAGGACAGTCTGCAGCACAGAGATTGTTCGAAATTATCAACAGAAAACCAAATATTGACATCACTGACACTTCTGGGATGGTATTAGAAGATATCAAGGGAGATGTTGAGCTCAAG
128	LG3	Tag_9553r	76.5	Chr03	42905000	TGTTTAGTACTAAGAAATCGTACAAGCCATCGCTAGAAAAAAAATCATACAAACTACCACCAACTTAGCCTAACCCCTAATGTACCACATCATTGAAAACCTGCAGCAAGCATACATGGTGTAGTGAGAAACATTACACTCTTTCATAGGTTTACCTAGGTCTAATATTCAAGTTTATCCATTTATTGAATTAAATGCTC
129	LG3	Tag_5531	79.3	Chr03	34863106	GTACCATGATCTAAAACTTGCTTTGCTAGTCAAGCTTGCTTCAGGGAGCAAGAAAATCCTTGCCAAGCTACGCATGGGCAAGCTGGCTCTTGCATCGAGGCTGCAGCTGCATGCTACGGAATGTGTCATGCTGGTTGTGCAACCACTTTCTGCTGCCAGGTTATTTTATTCAAAGATCCATGTCTGCTCACCGGTCAAGA
130	LG3	Tag_6434	79.3	Chr03	34884062	AATGATAGGTTGCGAAGATGCCGCAGCGAGCCCAAGTACAGGACTGCTATAGATAGAAGGCAGGCAAGTGGGCTGTACATCGTTGCATGTGGGCTGCAGGAGCAGCGTAGGCCTTTTTCCAGTACCACACCCATAGCACCGCGCTATCTTTTTAGTCCCAGACTGTTGGCTGAGATGGAATCACACACGGACTGCCGCTA
131	LG3	Tag_11050r	80.4	Chr03	35221553	TAGTCTCATCTATCTCACCCTGTCAAAGGCCTTAGCAATATCCAATTTTAGGAACAGAGTAGAAAGTCCTCGATCTTGTCAGCGGCTCTGAAATTCCATGGCCATGGCCCGAGAATGAAGCCATTTTCAGGTACCTCAAGCATATATAGGAAACGTGCGGTACGAGGGTTAATTATTGCAAACCGAAACCTGGGTCCTTT
132	LG3	Tag_5285r	80.4	Chr03	35201889	AACATGCGTGTATGCAAGCCAATTGTCGTACTTAATAGTACTCAGCAGCTAACCAAAACATTTGTTCGGACATCAAACTTGACATAAACAAAGCTGCAGGGCCCATGGGTGCATTATTTTGTGGAGTCATCCTAGGAAGGCTTACCTAGGAATGGACATTGTCCAAGTTTAATTCAAACAATACATGGTCAATACCAAAC
133	LG3	Tag_13131	81	Chr03	35398547	CATTTCAGGAGATTATGTCAAAGGTCATGACCTTCAGCAAGGAGACTTCATTGTGATATACAAAGACGACGACAATAACCGCTTTGTACTCAGTTCTCCTCATTAGCATTTAACAAACTCACACATTTTTGGCGTGCGTTCAAGAGTTGTTCATTGTGTGCTGCATTTCATGAAGGTTATAGGAGCAAAGAAGGCGGGAG
134	LG3	Tag_12204	81.6	#N/A	#N/A	CAACGAGAGGCAGACAATAAACCGCTCATTTGAACAACGCAGAGGAAATACTTACAGACATGACAGAGACACATTGCACGTACAATAACCAAACTGCAGTTGCGCATGACGAAAAGACATCAGCCACACCCCCAACACATACGCACCAGAGAGGGTAACACTGAATCCAGCAAATCGTGTATCCAACATTGTCTATCACC
135	LG3	Tag_8737r	81.6	Chr03	35478115	TCTAAGCTCATGTAATAGAAATATTTGGTTAAGAAAGTTGGAAAGACACTCTTACTTGGTTGAGGAACTCATCATGCCATGTGTTGAGTGTATCGAATGACCTGTTAGAGTTAACATCGTAGACGAGCACACAACAGTCCGCCCCTCTGTAGAATGCAACACCAAGACTCTGGAATCTCTCCTGCCCCGCAGTATCCCAG
136	LG3	Tag_4112	81.6	Chr03	35500201	GTGGATATGTGAAAGATTATTTGGAAGCAAGTGAACCATACTTTGCAGTCGGAGAGTACTGGGACTCCCTAAGTTATACTTATGGTGAAATGGACTACAATCAAGATGCCCACAGACAGAGAATTGTTGATTGGATAAATGCTACAAATGGAACTGCTGGTGCATTTGATGTCACTACTAAAGGAATACTTCATGCGGTA
137	LG3	Tag_5210r	81.6	Chr03	35502675	CGTGAAGTAATACAGCGAACATTTTATATGTGCAGAACCAGCCATTAGTTGCAGGCACATTGCCCATTCAATGAACTTCGTCCTGTGCTTATTTGCACTTCTGCAGATATGCCTCCACTGTTACGGAGGCACGGAGCTATGTAAGGCTATACACTTTTGCTAAGTATATATGCCCACACTTTGACAAGTATATATGTAAG
138	LG3	Tag_12206r	81.6	Chr03	35462512	CAACGAGAGGCAGACAATAAACCGCTCATTTGAACAACGCAGAGGAAATACTTACAGACATGACAGAGACACATTGCACGTACAATAACCAAACTGCAGTTGCGCATGACGAAAAGACATCAGCCACACCCCCAACACATACGCACCAGAGAGGGTAACACTGAATCCAGCAAATCGTGTATCCAACATTGTCTATCACC
139	LG3	Tag_652r	82.2	Chr03	35634914	CAGGCCTAGTAGCACGGCAGGCGCAGCCACCTGCGTTGCGTGGCTGCATCTGTGCAGCTGCTGCTGCTGCTGTACCGCCCTGGATCAGGTGTACTGTGACACGGAATGGCCAGAACTGTGCGTGTACAAGAGGAAACTGTGGTCGGCACACCGCAACGATGAACTGAAAGACTAGGCGCTGCTGCTGCCTCATGCCGCCG
140	LG3	Tag_7447	82.8	Chr03	35678970	GAACCCGTTTCGATTCCCTTCAACAGCACTGGTTTTCTGCGGTTCAGGTGCACCCAACTCCACACGCGGCCCTGAAACTATGGGCCCTAGGTCCCCACCGCTGCAGCCCAGCAGTGACTCTGGAGGTTTCGTCCCCCACCTAAGCCGCGGGGACGGCTGTGTATCACGGCGGCGCTTCACGACCGGAGGCAGCAACGGGG
141	LG3	Tag_11521	82.8	Chr03	35652512	TAAGAGATAAATTACACACTCTCATTGGAGTTATATAAAGAATTATTTAAAATCTATAAAGTGATCTACTTGGAGTTACTTAAAGTTTATTTATCGCCCTATCGCTTTATCAATTACTCCGTCGTTGACGCGGTTGAGTTTTTTTATAGTTTTGATCATCCGTTTTATTTTAAAAAAAATGATCAAAGGTAGTACAATCT
142	LG3	Tag_9082	83.4	Chr03	35699025	ACACCCATGGTTTCCTTCCACTTCCCGGACTCGGCTCCCTGCCAAGTGGGCCCGCCCCGCGTGGGACCCACAGGGCAGTGGCAGCGAGTCCCGCTGCAGACTGCGGCGGAGCTGCTTCCCTACCAAGCCACCTCCTGCCGCCGCCAGCCGACGATGGTCACTGTGCAGCGTCGAACAAAGCTCGGGTTCTAGTTATAAAA
143	LG3	Tag_6303r	83.4	Chr03	35705282	GTGGTGACCGGTGACGTTAGCCAACGTCAGACAAAGCAGGTAGACAAAGCAGGATGATCCATGTCCATCGTGCCTTTCAGGATCACCAGATAGCTGCAGCATACTTACAGCTGACATTTAGAGCGTTCCTTCACCATTTCTGAGAATCAAATGATTTGAGTGGAAAATGGCAAAATGCACGTGCAAGATTCTGAAATGTT
144	LG3	Tag_1588r	83.4	Chr03	35749058	ACAACAGAGTAGGAGTAGTGGTAGTAGCCACCGCCATTAGCGCAGCTGCCCATTGAAATAACCCATCGAGGCTCAGGCATTTGGTCATAAACCCTGCAGATAACAAATGAAGTTATTAGTGTCTGTCAGGAATAACAGAATACTACAGATCATATTATATTAATATTTATTGAAAAAAATAGAAAGAATTGCAACAAGTA
145	LG3	Tag_10110r	86.7	#N/A	#N/A	GGGGTTATCCTTTATGCTCTTCTATGTGGTACTCTGCCATTTGATGATGAGAACATACCGAACCTTTTTAAGAAAATAAAGGTTAGCAAGTATCTGCAGTTTTCTGCGTTAGAAACATTCATCGTTACTTGTTCCTGCTTATTTAGAGCTTATCTACATCTCCCCTTTTCTCTTTCATTTTAGGGTGGAATATATACCCT
146	LG3	Tag_10111	86.7	Chr03	36111734	GGGGTTATCCTTTATGCTCTTCTATGTGGTACTCTGCCATTTGATGATGAGAACATACCGAACCTTTTTAAGAAAATAAAGGTTAGCAAGTATCTGCAGTTTTCTGCGTTAGAAACATTCATCGTTACTTGTTCCTGCTTATTTAGAGCTTATCTACATCTCCCCTTTTCTCTTTCATTTTAGGGTGGAATATATACCCT
147	LG3	Tag_13184	87.3	Chr03	36171804	ACAAGATCTTAAAAATTCAAACCTCACCCCAGCCATTCAAACTTCAAATCTGCCATGCTTTCACGACCGTAATCTATGGATCTATATTAATTCTATCAGTCTGCAGCGAGCCAGCGACTAGAGAACAGAACCGTAGTTTGTGCTCTGGTAACGCTGAGCAAAATCTGTCCGGCCTAGTAACACGACCGTAGAAATGAAAG
148	LG3	Tag_8475	87.9	Chr03	36238374	CTATATATATAGTATCTGCAACCCTGGACAGACGCAACGGATGCGTCACGCACATGCATCCATCGTGCACTGCTGGATCCGAACTTATGCATGGCATGCATGAATGCAGCGTAATTAATTAGATGATTGGTTTGGGAGAAATAAATTGTTCTTACATACTCTCTCTACCACAAAATAAAAAACTTCTAGATAAAGATTTT
149	LG3	Tag_8291	87.9	Chr03	36192991	TTATGGTATAAAATACTAGAATTTATGGTTTCCTTTGTTTCAAATCCAATCATCTAGACTTGAGGAAGAAGCAATTCCCTCGTTAGTACTAGCAAATAATATCCATTATGTGAAGGAAAATCCTAAAAAATATTCGTGCTTATTTCGAAGGTGAATGCATGGTTAAATGCTCGCATCTTTTTCTTTTCAGGATGCATGCC
150	LG3	Tag_2066r	87.9	Chr03	36211086	TTTCCTTAAAATCTATGAAAATGCCCTCCCTGGCATCAATTTTATCTGTATAGTTTATGTTGCGTAATGGAAATGAGGATGCCCCCGTTTCAAAATAAATCTGCAGAAGATATCTCTGCAAATTCACAACCTAGTCTTCTTCTGGCACATCATTTGTGCGCCTATAGTTTTACAGTTTGGAGATATACTGCAGCTACAGC
151	LG3	Tag_5629r	89	Chr03	36566292	CGGGTGGCCCAGTGGCCAGTGCGCTCCGCCGTGGAGTCGTGGACGGGCCATGCCTCCAACCTAGTTTAGCAGTGGTGGGTTGGTGGCCGAGCCACGACAATTTCGAAGCACGGGAGCGGAAAGCGGATCCACCAACAATACAAGCCGTAATAGTATGATATCATTTACACAAATATGTATATATATACTAACTTAGATAG
152	LG3	Tag_2491r	89	Chr03	36404398	ATTGCGTATTCACACCTGAGAATCTTTCCAATTTAGTGTCATCCTGAAATCATGTTTCTTTTGCCGTACAGGCTTCCAGCTGAAAAAGGCTGTCTGCAGTCTTGGGTTCCACATCGAGGGGCTGGCAGCCTTGCATCTGAACGGACTGATGAAGACTGTCACCGTGAGTTGGGACAAAACAGTGTGGGGAGCTACGGTGA
153	LG3	Tag_3290r	89	Chr03	36844489	CATCAAATATAAACATTCTGTACTGTAATTTCCCAATTTCAGATGGACGTTCATGAGTTTCACAGAAGCAAGAAAACTTTGTCGTAGGGCCTACCTTCAGCTGCAGAGCTCACTCTTCCATGTGAAGCATCTTCTCCTGACTTGGATTCATTTCCATCTGCTAATCTGTCACCAATTTGTGGTAAAGCAGATGAGATTTG
154	LG3	Tag_7952r	89	Chr03	36347384	TGGAGTGAAAGAGAAGCACGGATCAGCCTGCTAGAATGTAAAACACACTCGCCACCTAATTCATGTGTTAAAGAGGGATTTCCATGCCGACGAGTAGCTGCTGCAGGGGCCAAGGTGGGAACGGCGGGAGGCGTTCAGGAAGCAGCTGTCCTCGCCAGGAGATGCGCTGGAGGATCACTGGGACGGTGAGGCGGAGTAGG
155	LG3	Tag_5203r	89.3	Chr03	37386023	GATACATTAGATTTGACAAAGTCCACTATAGGGTCATCTTTACTCTTCAGAGGATCTGCTAGCGCTTGTGTTGGACCTTCAATGGATACAGCACTGCAGGAGAAGTTCTGAGAAGGCATGTTAACAGCTTCTTTCGTTGAGCATATTTCTTTAGGATGCTCTCCACTATTGTCATTGGGCACTGAGTCTACTTTAGTCTG
156	LG3	Tag_1893r	89.3	Chr03	37429020	GCTGCTAGGATCCTGGCAAATCGGCAGTCGGCTCAGAGGTCGCGGGTGAGGAAGCTGCAGTACATCTCCGAGCTTGAGCGCAGCGTCACAACCCTGCAGGTATATATATGCAGAATTATACTATCAATGTATTGTGTACGAGTATGTTATGCATGCATCTTTACGATTCTTGCTTCGATCCACCTCAAATAAACCAATAA
157	LG3	Tag_5002	89.3	Chr03	36708781	ATTGTAAATCATGTGTTATATATCCAGACCTAGTCAATATATTCATCCCATGTTGGAAAGAGGCTTATCTGTTTTTTCATCTTGTAAATAATGTATTGGTTTTCTCTAGGTATTGTTGCATATATTTTTGTTCATGCTGTGTTATGTATTTTTGGCCTTGCTAACTACTAATAGTCAGATATTCATCCCATGTAAGAGGT
158	LG3	Tag_7951	89.3	Chr03	36347384	TGGAGTGAAAGAGAAGCACGGATCAGCCTGCTAGAATGTAAAACACACTCGCCACCTAATTCATGTGTTAAAGAGGGATTTCCATGCCGACGAGTAGCTGCTGCAGGGGCCAAGGTGGGAACGGCGGGAGGCGTTCAGGAAGCAGCTGTCCTCGCCAGGAGATGCGCTGGAGGATCACTGGGACGGTGAGGCGGAGTAGG
159	LG3	Tag_5153	89.6	Chr03	37419246	GAGAAGGACCTCTTGAGTATCTTGTCATATTGTTGAGCGGAGCGGTGCAACAGATCCATGTCCGCTTCGAGTGAGCGCATTGCATCACTTCTCACTTTAAGCTCCTCTTGTATATCATGCATTGTATCTTCAATGATGTGATGTTTTCTCATCACCATCTGCTTAATGTGCTCAACCTCATCTTTAGTGTCCCTGCATGC
160	LG3	Tag_4367	89.6	Chr03	37419736	AGGAGGCATCTCCTTGCTCTCCCAACTCAATGTACCCAGAATTGAACAGCACCCCACCCGTCCATTCGCATTGCTGCAATACCTGACCTTCCAATCTCTTCTGCAGAGGCAACCTCCCATCAACCTGCGTGAAAAGCTCCGGCCTTTGGCTCTCAATCAGACGGAGGAGGAACGGCGCGTACCGCCATGGCGTCCCGGCC
161	LG3	Tag_10117	90.2	Chr03	37530304	CAATTCCTTATTCCTTATTACATTTATCTTATTTATCAGGGAACAAGCTCAATATTGAGATACATTAAAGGTCCTAATTCTTCTGGACCTCTGGCTATGCCTGATTCTTCTTCCATACCTGAGGATCCATCTCTTGGTGATGTTCCTTAGTTCAAGTGTGTTTGCCTTCTTTTTTTTGTTCTTACTTTACTGATCTGCCA
162	LG3	Tag_11176	90.8	Chr03	37748296	AATAGATTTAATGGCTATTATTATTTGAGTCCACCCATTTGATGTTTGGATGTTTCTTTCCTTAAGAATACTTAGTATTTATGTTTTTTAAGTGAGTATTATGATGATTAATTTGGAGGCTTAAAAGGTGGCTCTTCTAATTATTAACAGTACAATATCACGACACGACGGGCTCGGTGTAGTTCTTTATGAGGTAGAGT
163	LG3	Tag_7035	90.8	Chr03	37789506	ATTGATGCCATTACACATACGTCACTGCTTCCAGTATCCTAAATTTGATTCCTTCTGCTCTGTTGATTTCACATGTCATGCAGGGTGCAAGTGCTGCAGTTAATGCAATCATCCTCCTTGAGATTTTTCTGTATCCCAAGAGACTAGTGTATCTTTACTACTTCATTCCTATTCCAGCTGCAATTGTGGTGAGCTTCTTT
164	LG3	Tag_7080	90.8	Chr03	37838715	AACTTTTTTCATCATGCCATATATATGAATGTGGTGACTTCCTATAGTCAAGATCTCTCAACAAAACATGTAATAGCAGCACAAGCTGGTGCGATTTTTGTGGACGCAGAAGCGCTAGCCTCGTCATATATTAAACAGGCAACAATACCAAGAATAAGCGAAAATTGCATTAAAACATACTAAGAACACTCTCCTATTTA
165	LG3	Tag_5454	92.5	Chr03	37912198	TACGCTTTATCAGTGTACCGCAAAAAAGGTACCACAAATGACATGTTAAATTAGGAATATATTATCGAAATTAGTAAGTGCTCCCTTATTCCTGAATCAACTGCAGCCAGTTCTCCGATATATAATTGTATGGGTAGTGAATTCCCAACATGAAGGTAGCAAAGGAATAAACATTCACACTCCAGCATTTCTCAGCACAC
166	LG3	Tag_2854	92.5	Chr03	37922978	AAAGTCAAGTTTTCATCCTCGATGGCAGGGTTCTCTTTTAAAAAGTGGTTTGCATTATTGCAAGATATATGCAAGTAGAATAGAGTTGGAAGCCTGCAGATATGAAAATGCTGTTTCTGAACCAACAGAGTAAGATTTACATGAATTCATGCTTCATACTGTATTATTTGCAATATGAATATTTTAGTTTTCTTAAAATC
167	LG3	Tag_2215	92.5	Chr03	38139888	TCGTGAAGGGCGCCCGCGCGAGCCACACCACGCAAGAGCCGACCGAAGCCTCCGCCACCACGCGGGGCACGACCCGCAGCCTGTTGCTCGCCACTGCAGCCTGTTGTTCAAATAATGTATTTGAACATATAATACATTGAATATAATAACACTTTCATGCATATTGTAAAAAAAAGTCTAATGATACATGTTCTGTATCG
168	LG3	Tag_5731r	92.5	Chr03	38004767	AAATTGAATACCTTCACTCATCTGAATCTCTGTTGGCAAGTTATGACTTATTAGTTTTCCTCAGGTCAAAACCTTCTATTTGGAGGATGTGCTTTCTATTCTGCAGTCTGTGGGTGATAATCATCTCACTACTGCAACCAGTGATAAAAAACAGTGCAATGTTTTAACTGAAGATTTCAAAAGCTCAATGGATGATTCAA
169	LG3	Tag_13264r	92.5	Chr03	38048222	TCACTCCTATTTTCTCAGCATCAGCAGAGATTGGCACAGGTCCAATCATCCCACCAGAATTACCTGAATGTACCACCACACCTGTTATATCCCCATCACTCTGCAGAGATATCAGGCAGGTTTGATTCCGTTGGCAGTTCTCATTCATCAAGAGACAAGAGATCAAGGTCAGGGAGGGGAAAACATAACACCCGCTTCTC
170	LG3	Tag_9453	92.5	Chr03	38567359	TCAACGGGTGACTGCATCCCACGGGCCTGGTTCATCTGCGTACAGGCAACCAATCAAACCCATACATGCTGATATATGGTTCACAGCGTGCGTATGCTATGCTAGTCACTAGGAAAATATTATGCTATGCTAGTCACTAGAAAAATATAGAATGCTTTTAATACCAAGAGACACTTGTGGCTCCATGTGTCATTGACAAA
171	LG3	Tag_10845	92.5	Chr03	37956599	AGAAGTCACTGCACTTCCACAGTTCCCATCAATCAACAGAGAAAAGCCGTCGCTGACGCTGACGAGCGCTCGCAGACGCGGCCCCGGCATTTTCTGCAGAGGAAACAACCATCATCCATCAACTTCTTGCGACGCCGCGCGCGCAGCGCAGAGAAATGTCGTGCACGCGCGGGGGAAAACGGGTCGAGCAGATAGGAAGC
172	LG3	Tag_7229	92.5	Chr03	38735839	GGAGAAAATGGCATCTCCATACAGCCGTTGCAATGCTATTAGGTGAAGAGTAACAATTTATGCCAACACCAACAGTTCTACTCAACTGTCCTTTTTAGAAGATTGTATTGTGTAGCTGACGTGAGGAACTTTGTGTGATAATGGGCCAAACCAAGAGTGACCTGTGTTCACCAGTTTTACTCAAAGAAGGAAAAGCTGGT
173	LG3	Tag_2189	92.5	Chr03	38197552	TAGGAGCCTGGACATTGTGGAACCACAGGAATTGATGTGTTCTTTTATGGAACTTCTTTGTTATTGGATGTCCAGCACTTCATCAAGGAGGATCTGCAGGTTGTGTCTGTCCAGAGTCCGAAAGTTGCAGGATTTATTTGGGTTCGGATACAGGAAGTGATATGTGAGTTGCAGTCAAGTCAAGGCTTTGTCCACATAAT
174	LG3	Tag_212	92.5	Chr03	38213423	TCGAATAGATTGAAAAATTTTAAATAGCAAATAGAAAAAAACTTCTAAACTTTGACATGGCATTTGAATGTATTAGATATCAATGCAAAGTTGAGCTTACCTGCAGACCATGTTCCTCAGACTGATACTTATTATCACCATCTAACTTCTCCACTGCAACATACTTATCAAATGATGCATAAACATCAGAACATCCCTTG
175	LG3	Tag_5813	92.5	Chr03	38327434	AATCCTGGCTTTGTCCTAAGTCAGACCATCGTAATTTTGACCAAGTTTATATCAAAATATACTAAAAGTTATGCTACTAAATTAGTATCATCAGATTTTTGTTGAAATATATTTTCATATCATACATAACTGATATTATAGATGTTGCTACATGTCTAAATAAATTTGGTCAAACAACGATAGTTTGACTTAGGATAAAG
176	LG3	Tag_4679	92.5	Chr03	38510886	AAACAGAATATAAATCACAAAGGAAAAAGAACACATACAACATCGTCCCTCTTTCAAAGTACACACCATTGCAACTGCAAACAAGGTGCCTGAGAAGTCGGTTCTGTGAATTGTATAAACTGCTTCATCATTTTTGCGCGCTGTAGAGGTACAGGCACTCAATTGTGGGTAAGGCCTTTACTTGCTCAGAAAGGCCTTCA
177	LG3	Tag_3887	92.5	Chr03	38642109	CTATATGTTACTGCATATGTTTAGGGGGTCTTTTCCAGCTATCCACTGCGGATAGCCTTAGTTTGGACCATTGGGGGTCCGAGATTGATCCACCTGCAGGGCACTTCAGTTCGGTCGGTTTTAATTTGGACTCCTGATTTGTGCCACTAGACAATTGTCTTTGACTGAGTCACATGTAGGCTGCCAAATTGGGTTGGGCT
178	LG3	Tag_3779	92.5	Chr03	38462490	CTTGATGATGAGAGGATCATGCCTGTTATATGGCATCAATCTCTGCTTGCGTATGTGGAAAGGTTAGTGATGGATGCATAGGATTGGAACTTTGGAAGCATGTTTTTGCCAATCTGAAATGCACCATCCTTTTTACTTATGATGCGCAGCAAAGATAACTGTTGATCTGATGCTTCAAATACGAAAAGTTCCCTTTACTC
179	LG3	Tag_1056	92.5	Chr03	38845442	TCTAGAGCTAGAAGACAACAATGACTATATCCACTATGAGGTTGGTTAGGCATGAAGTATAAGATGATCACATGCAATGCTTTGATCAATAATCTGCAGATGGTGTGTAACTTAAAGTAACTTGGTGATAGCAAAAGTTATCATCCAATGCGGCTAGGGATAAGTAACAGCACGAGGAACTAAAGTAACAAAGAAGTAAC
180	LG3	Tag_7025	93.1	Chr03	38959840	GTGCCACGTTTTGTGGAGGCTGGGGACCTTGATCTTGCTGTAAGGTGCTGCCATGAGATCTTTAGTAGGAAGTGCAAAGTGGACTGCAAGGTGCTGCAGGGGGTAGTGACTGCACTGGTTGCTGCATCAAGGATGGAGGAGGCTAAGAGGATCATTGAGCTTGGGAGGATGAACTATTATCCTCGAAAGGGTTTGAGGAT
181	LG3	Tag_4171	93.1	Chr03	38961779	GTTATATAGATAGATTTGTGCCGTCGTATGCAAGTTTCCACATAGAGATTCAGTCGCTTCACTTTGCTAGGTTGCTGCCTCTGTGGATGTGCCAGAGGCGAGGCACAGAAAAAAAAAAGGTTCTGATGCTCTGTCTAGATACAGAGGAGGTTCCCTTCAGACCACAGGTTCTGAAGCAAACCCCAGATTTAGAGGTTAAA
182	LG3	Tag_11247	93.7	Chr03	39180739	GTCTCTTCTAGAAGTTGGTCAGTGACCTCCCTTCTTGCTCTAGGGTTCTTTTTCTGAGCCATTTGTGGCATGCAGCAAGAGCCCTAGCTGCCGCTGCAGGCTCTGAAACGGGGATCAATGCTTGGAGTGTATCTGAATCATGTTTTTTTCCTGTTTTGTTTCTCGTGAAGTTAACCAGTATCACTAATTCAATTTATTTG
183	LG3	Tag_7112	93.7	Chr03	39183935	AGGGAGGCATGTAAGAGTGAGGAGAAAAAATTCTGCACGAACTGGTGGACACTCAAGCAAGCAAACAGAAAAAATGTTATTAACAGACTTTATCTGTGTGCTGCAGCCATCAGCCACAACCTTGTTGCTAGATCTCTCCATGCTGAAATGGATCTTCAGTTCTAACTGAAAATCGTATCATTATCAAACTTGGTTACATT
184	LG3	Tag_1892	95.9	Chr03	39263931	TTTAGGAAGAGGACCCCAGCAGGTTTGTCGGAAAGTGAGGCCGACTCGGGGGGCTAAACGGAAAACGTCACCCGTAACACCTGCCAGACGTTACGTAATTCTGCAGGCCGGCAGGTGGCGGAAGCGGAAAAACGGCAGCCTAATTTTAATGGCCGCCTCGCTAAAGACGAGGGGCGGCGGCGAGGAGAGGACAGTCAAAC
185	LG3	Tag_8605	97.4	Chr03	39634051	TCTCTAACAAGGCGCCATGGAGGCGCCTTCACCAAAAATTCTCCGGCGGATATGTTCTACATCGACGGCGAGCGGGCCCCTGCCGAACCTGCGCTGCAGGCAGGAAAAGGGAGGCCCTCACATTCTGAGTTCCCGACGCCGACGGCGTCATCCTCGGAGAGAAGCTCTCAGCTGGTCCAAGCCAAGCGCGTTGTGTTGTG
186	LG3	Tag_9389	98.1	Chr03	39822330	TTCATTTGCCATATGGAAGCGAGGGACTAAAAACTCTTTCAAAATTTTTTATAACTTGTTAGTCAAAGTTAAAAGTTCCGACTTAGGGTAAATCTGCAGAACAAACTAAATTTGACCAATTCGACTTATTGAAAAAATTCACAAATATCATATATTTTCGCTACGATTTTGTTTACCACAAGTATAACTTGTTTTTTTTT
187	LG3	Tag_1614	98.1	Chr03	39824942	CGCCCTATGCAAGACTTTCTTAGATGGCCAATATGCTGTACTAGTTCTTTCTTCACCCACACAGTGATAAAAATGCCAACCATTTGTTTGCATACTATGAGATTATATTTTAGTTGATCCCTTGTGGCAGGAGCAGAAGTAATTCCATCAAGCACAGAGCCATAAGAGTCCCTTGATTTCTCTTTATCTTTCACTTGCTC
188	LG3	Tag_12675	99.2	Chr03	39970914	ATAGAGATGTTATAATATCGTACAATCCTACTGATCACTTTGTTTATCGTCATCAGATTATTTGACAACAATCAATTGTCTGGTCGTATCCCTGCCGAACTTGGTAGCATCACCACCCTCCAGATTCTGTTAAGTATCTTGGCATTTCTCTTTCTTACAACTATATTCTCAGCATTGATGTTGACTTTGTTGCATTTTCA
189	LG3	Tag_8012	102.5	Chr03	40507879	ATGCGTTTCAGTTCATGTGCTTCATCTGCACTTGCTCTCATAAAAATCAAAAAATCATCAGCAAAGAACAAGTGGTTGACACTAGGTGCTCCTCTGCAGATCTTAAACCCTTCAATCTTCCCTTCATGCTCTGCCTTCTGCAATAATGCTGAAAAGCCTTCGTCAGCTCCAGAATTGGGCAAGCAAAGATTTCCTTTTGA
190	LG3	Tag_3135	102.5	Chr03	40536982	ATCGTAAGCAAGTCGGTGTGTTCTCATAAATACTAAGTCTGCACAAGTCCAAACAGACCGTTCATGGTTGCTTTGGCGCACTCAATGCGAATTCCAGATCCGCGTACCTATCGTGCGACACATCAACCTCTCCTCTCGGCGGCACTAATCGCAGATAATAATTCTACTACCACCAGCTAGCAGCACGAAGCTAATTAAAC
191	LG3	Tag_2916	102.5	Chr03	40590695	TGGATAAATATCCCCATGTATGATTTCTGAATATTGCTATCTTGGGGTATAATTTTCTGAACATAGCATAGGGTACGGGGGCAGCAGTAACTTGCAGATTGTTTTGCAAAAGTAGATGTACTAAATATACCAAAACATTAAACAAAAGTAATTTCCTGGTTTCTTAAGCAAATTGTTTGTGCTTTCCCAGGCAATAATTT
192	LG3	Tag_4690	103.1	Chr03	40771921	GTGGTGTTGAGCCACGTCTGGATGATTCTGATGCATTATTTCCTGTCAGAGCACTATCGGGGCCAGTTGGCGAACCATCAGGGTGGCTCTCAGCTTCTCTCTGCAGCCGCCTTGCTCTCATCCTTGTCAATGCCAATCTGCTTAGCCGACTAGCATGTTGAGCACCATCATTTATTTCCTGACCAGCTGATTCAGACGGC
193	LG3	Tag_12406r	103.6	Chr03	41030928	ACTTATAAAATGGGATCAATGAGGTATTAAGCCTCTGCTTACTGAGAGATATTTTAATGCATGAACCTTCTTCAGTTGAGTTCACAGCATTTTTTTTTCGCTGCAGTTAAAGTGGACAAGGTGATCTTTCACCGTCAGATAAGAGAATGGGACAATAAAGTCAATAACCTTTCTGTGAAGTTGGGGAGAAAAAGAAGTAG
194	LG3	Tag_3143	104.7	Chr03	41159490	CTCCTTGAACAAATCCATATCACAAACAGACTTATCTTCCTTTTTTCACCTCCCCTTATCAACTCAAGCACATCAACAATACTTGGAACTTCAGTCTTTGCTGCAGAACGTAATTGTTCAAAATGACAGTGACACTTGGACCTACATTTGGGGATCTGCACATTTTTCAACCAAGAAAGCATATGCTCACCTCTCTGGTC
195	LG3	Tag_6360	104.7	Chr03	41293540	TGGCCCATTTCATTAATCCAACTCACCAATTGAACTGTAACTGGACCAATTGGGCTAATAAAGGTCACATTCTTGTTGCAGCGCCGAGATGCTGGTGGACCTGCAGGTGCCATGGGTCATTTTGGGGCACTCCGAACGCAGAGCTCTGTTGGGTGAATCCAGTGACGTGAGTGGCTTTTAAATTCTCTGCCTGCTGTTGA
196	LG3	Tag_5207	106.4	Chr03	41763552	TAAAATGAAGCTGCTATATATTCACATAATATATTGTGAGTGTGTAAATCTTCAGAATGAAACCAATGCAACACACTGACAGCTCTTGAGTATCTGCAGTACAAGATGGCAGAGCAACAAAAAAATTTAAACGAAATAAAGAATGATTGAAATCAGCAGGATTTCAGCTGATTGGACATAAGGTCCTATTGAGGAAGAGA
197	LG3	Tag_11572r	106.4	Chr03	41783194	CAACTTTTATATTTCAAAAACTGGCCACCTAATCTGTTTTGAAAGTTTTACTTGGATCGAATGTACTGGGACTTCGACAGCCATACATATATAGTGGAAACACACAGAGCAAGCAAATATTATCGTTTAAACCGAATTGAAAAAAAATCAAGAAGGAACAAAATGTGACAATTCTGAAACCGACGGGACCTTGCATTGTG
198	LG3	Tag_4313r	108.6	Chr03	41889788	GAAGAGAGCTGGAGCCTTCAGGTTGATCATCATCCTCCTCTTCTTCCACTTCATCTTCGTCACTGTCAATTTCCAAAAGACTCAGTCTGCACTGGCTCAACACTCTTCTCATTAGGAACACATTCAGGTAGTACTTTATCAGATCTATCCTGGGCTTTGAAGCAAAATGTTTCGACGCAACGGTCCAATAAGTCTTTTGG
199	LG3	Tag_10653r	108.6	Chr03	41971643	TCCATTGCAAATTAAGTAAACACCCACTCACTGCATGTGGTCCGCTATCAAATGGAGTAATAGTTAATCCATTGCAAATTAAGTAAACACCCACTCACTGCATGTGGTCCACTATCAAAATTCTTAGCACCCAAGTGTACAATAGATTACAACAATAGTAAAGAAATAGCACGGTTCTGATAGAGAAACAAGCAAACTAC
200	LG3	Tag_535r	108.6	Chr03	41981128	CATGTACAAAACAGGAATACATAATTGTATGAACAGATAGATAAATAGAGATATACTTCCGATTCAAGCAAGGGTTGTGCACTTCGAAATCCAATTTCCTCCATAGGCTGAATTCCTGACATGTCATATTCATCCAAGCAAGCATTGGTATTGATACGGTCGGTATACATTGCTGAATTCACCATCATGGTTGTTCCGTG
201	LG3	Tag_3590r	108.6	Chr03	41980781	AATATCGTAATCTCGTCCATCAAGCATGTTATCCAAAATGTTCGTGCAGTCAGAAAATATAAAGGAGATATACCATTGCGTCATAAGCATTATAGATATGCTGCAGATTTTGCTCCATGAAACCTGAAATTGTACAATAATAACCAGAATTGAACATCGTTCAAGCAGAGTTTACAAAAGTTGAGCATATTACCAGGCAT
202	LG3	Tag_9782r	110.8	Chr03	43287380	CGTCGCAGCCCCACCCTGCGGGGTGGCGTAGACAGCCTCCGACGACGCTGGTGTGGCCTGGTCGTCCCCCGCGCCGATGATGGAGGACATCGACATGGGCGAACCGAGCGGGGTCCTGAACGGGCTGCTCCGCCGCCGCCGCCGTTGCCGATGCGAGCCCCTGCTGCTGAGGCCGCAGCCATCACTGCCACCAGGGAGCG
203	LG3	Tag_5910r	110.8	Chr03	43431329	CGGGAGAGTGAATTCTAGCCGTACCTTCTTAGGATTAAGCAGGTACTCATACAAAGTGTTTTCCTCCCAGATCACAGCCATGCTCTTGTTAGCCGAGGAGTAAGAGTAACCAGGAGTCGTACCAGACTGCCTCCCAAACAGACCATTCAAGTTAGGCCCTGCAAAGTATCAACAATCCATCGATGGTTTTAATTATGAAC
204	LG3	Tag_2071r	110.8	Chr03	43409173	TATTCAATGAGTTCTATCAGGGTTTCCTGTAATAGTACCTAGTGCTACTCACACCGCTAAGTGAATCATGGTTTTGATGTCCAATCAGTTTCAAGCTTCCTGTTGCTCAATATAATTAACCATCCTAGAACATTTTTCGAGTTCAAGCCTTGACACTTACTTAGTGCTGCAAATAGAAGCAATTTTTCTTTCACTTATGG
205	LG3	Tag_6611	111.9	Chr03	43594641	GAAAGCTACCCAATATAGTCCACTGATAGGTGTAACTGTGTAAGTGGGGCCATAGGGAACAGCATCATAGGTTGCACGAGTCTCTGTCGAAAAACCTAGGCAGGCTACTCATTCTAGCCAAAAGTTAACGAGACTCTATGATGAAAGGGATAGGGTAAACTTAATAAATTAATTCAGCTGTATTTCTGAAAGTGAATGAG
206	LG3	Tag_6026	111.9	Chr03	43645137	TCTTCTGTTTTCAGGCCACAGCAGGAAGAGCCAAAACCAATTGATGAACAGTTGTTGAAGACATTGAGGGTAATCATTATCCAATTTTTTTTGTGTCTTGCTGCAGACAATGTCGTAGTCTGTTTGGGCCCAAAAAAAAAAGTAGTAGCAAATCCTTTCTATGGATGAACTTATGTCTGTCCTTTCCAGACTCGCCAAGT
207	LG3	Tag_7599r	113	Chr03	43904939	TTTGTCTCTGAAAAAGTAGTAGGATCATCTAAAGCAAGCCCACTTTACCCATATCTTGAAATAACAAGTAGAAAGGTGATCCGGTATGTCCGCCTGCAGGAGTAAGATGGAAACCATAAGTGTACAAAATAGAAGTTAAGAGTAATTCAATGTCTAGTGATAACTAGTATTCAGCAAGAAAGAAGGTATCATACAATGTC
208	LG3	Tag_6624	113	Chr03	43910546	AGCTGCATCCAAATTGTGCTGATAGCCATTTCATGATCTTTGTTCTTGTCTGAACAGATGGTCTCTGGCCACAGTACAACTATGGGGGCTGGCCATCATGCTGCAGACCAACCAGATTCAACATCAATAAGGTGTCAACTTTACAAACTTTCCTTGGAATGAGATGTCTGTACCCCTGCAAGTATGTCATGTCTGTGTGT
209	LG3	Tag_4656	113	Chr03	43910539	TCCAAATTGTGCTGATAGCCATTTCATGATCTTTGTTCTTGTCTGAACAGATGGTCTCTGGCCACAGTACAACTATGGGGGCTGGCCATCATGCTGCAGACCAACCAGATTCAACATCAATAAGGTGTCAACTTTACAAACTTTCCTTGGAATGAGATGTCTGTACCCCTGCAAGTATGTCATGTCTGTGTGTTTAATTT
210	LG3	Tag_7699	113	Chr03	43931145	GAGCCAAGATTTGGTGATGGGCAGCCAAGTAGCATCTCGCATTTTCACCCTCGCATCCTCCAGGTGCAAAAACTCCAATTCCATAACCATTAACTGCAGTTTGGAGAGGCTCATTGATTGTTATCCAACGCTTTACTCTGTCCCCAAAATTTGCAAAGCAAGCTTCTGCATACAATGCAAAGTACTCCCTGGGATATTTT
211	LG3	Tag_10319	113.6	Chr03	43818949	GATCCGTCTTCAAGAAAAAGGCGTACATCAACTAGTTTTCATTAATCATAATGCTAGCTAGCTACCTGACTGTAACAGTAACAGGATTCTAGTATGTCACAGGAGCTTCTTGTACAAACATTTCAAGGCATACAGATGTTACAAAAAAAAATCAGACACATCTCATATCGGCTGTGATTTTGCTTGCAAAGCTCCAAGTC
212	LG3	Tag_2425	113.6	Chr03	43866044	TCATCAAATAATAAATGCATACTTGGCTGATTGAGCACGGGCTTTTAGGGTATCCTTTTTCTGTTTGGCCTCTGCTATCTTGCTCTCAAGAAGCTGCAGAATGGCATATTCCACATGGTTAAACAACATGGAATAAGCACTTTGCACCAAGCGTGTCACATCGATGTGACCAAATACTGGCACGTAAGAATGATTGCAGT
213	LG3	Tag_8009	113.6	Chr03	43647259	AGGAACAAGAAGATGCGCGTCGTCGCGCCGCCTCCCGTTGCAGTGCCGCCGCCGTCGATGAAGACGGAGCAGCCGTCGCCTGGGGCTGGCAGGGTGCGTCTCTTTGGCGTTGACATCGGCCCGCTGGCACAGGCGTCCTCGTCATCAGATCACCAGAAAGGGTCGAGCGCGACGGAGGAGGGCAACGAGCAGTAGGCGGC
214	LG3	Tag_2884r	113.6	Chr03	43846227	GTTTGCGCATCTCTTAACTGGATGGCGTACATGATCCAAACTCGTCGCGTGGCCACCGCGCACAACGCACATACAGCCTGAGGCCCCGTGACGCGCTAGTCTGCAGCGACGACCTGGGATTCTGCGCAAGTCTTCTCCATGGCATTGGAACAGATGCTTAGCCATGGAGGAGGGTTTCAGTGGTTGTCCTGCAGGTCCGT
215	LG3	Tag_10671r	115.3	Chr03	44012603	GTGCAAGCAAGCAATCTGAAGCGTCCAATTTATATCTAACGGTGGATGATATTTTGTATTTAAACCCTCCCACCTGAAATCTTACGTTCATCTCTTGAAATTTGCTTAAAACCCTTCCGGAACCCTACCATTGGATGGCATTGTGTATTGTTCAGTTCTAATCCTTGAATGAACTGTATGTAGACTGATACAGTGCCCAG
216	LG3	Tag_10094	115.3	Chr03	43998630	AGACTCCAGAGATGCTAAACCTTTTTATTTTCTGGTTTCTGTATGGTATATGATGTGGGTATTCATTAACTAGATAACCATGTCTCCTGTCAATGCCTAATCCAAAACTGTTGTTATTTTATTGGATAACATTAAATGCGGCGATGATGAACTTGAACATCGTGTTCCAAATATCTTAAAATGGTGAGGGTATCTGTAGG
217	LG3	Tag_12220	118.6	Chr03	44298802	ACTATAACTCACTTCTCGTTTGTATGACATTCATCCCATTCATGTAGGGGTGCGCGATCTGTTTAGTACTTGCTCTAGGATGGGCAGCTGCTTCAATTGTCAGGTGATGAAAGGAATTTTGTGATTTAAGGATTTACTTGACAAGGATGGAAAGAATGTAGCAGCTGATTTCTCATACAATCTATGCTCTCTTACCAGAA
218	LG3	Tag_8393	118.6	Chr03	44397437	GACCCATAATAGATGCGGATGACTTAAATGTTAAGAGAAACATAATGATTGATTGTCAGTACGCTTCACTTATATAGGATATGTAGATGACACTTCATCCTAATGGTTCTTCACATGCCCCATTCACAACTGCTCATACATTTAATTTCCCTAATGTTTTTTTTTGGCATTCTTACTTGACGTTTAAAATCCTAAATGAT
219	LG3	Tag_8351r	118.6	Chr03	44339565	TTATGTTGGGTTTGATGTATCAAAGGCTTGGCCAGGCACAGAAGGTAAATCTTCTCTTGGAAAATTGGAGTTGTTTAGCATTTGCATAAAGCTCAAGCAGCTGCAGAAACCTTCCAGGCAATAGCATCATATGAAAAGTCGACCGAGATACTGTTACAAGATGAAGAGGAAGTGCGGAGGCCTGATTTGCTCTCATCAGT
220	LG3	Tag_5623r	119.7	Chr03	44463401	GTGTTTTGTCAGTGAAGGTGAAGCTATCAAAATATAAAATTTCACACAGTATGCAATGGGGCTTATGATGTTCTAACTGCATTCATCTGCACTCTGCAGGACTGAATTCACATCCAGCTTCGGGGTTTCTTCTACGCCATGCTGCTGGTGTGTAGCTAGGTGACGACTGGCAACGCAGGCCCTTGCGGTGCACATCTGCA
221	LG3	Tag_7436	119.7	Chr03	44488116	ATACCAAACGGCGATGTCATTAGCCTCACAGGAGATGGGCGTGCGGATAAGAAAAGCTCGCAGGATTCTGCTGCGCTATTAATGCTCTATGAGCTGCAGCGGCGAGGTAGATTCCAGGTCGAAGAAGTATGATTATACGAGCCACCAGTTGGCCACCACAAATTCGTGGTTCTATTGCAAAAGGTGTAATGTCAGCGGTG
222	LG3	Tag_9181	120.3	Chr03	44903076	AATCTGAATCTTTTGTACTCTGAACGAGATTGTACGCAGGCAGGAGTGTCAAATAGAGCAAGAGCAGTAGCAGTGCGGTAAGATGCAAGTTTCAATAGCTCTGCAGCAAACAAGCAGAGATGAGAAGTTGTAGCTTGACCACTCTTCGAAGATTAGCACATGAGCTAATCATTCGTTATGTGACCCAAACATTATTTGCG
223	LG3	Tag_455r	120.3	Chr03	44740400	GGAAGGCTCGGCCCATCATCAGTACCACGGGCAACCTGAATTTTGCAGGGTTTTATTTTGACTATGCTAACAATATGATCTGCTCGCTAGCATCTGCAGCTGTAACTACCCTCTGAAACTCACTGTGATCATGACGCTTTTCTTGAATATGAGGGGTGATATGAACACCCAGAATATGTCGTAGAGAAAAGCAGCGACAA
224	LG3	Tag_10886r	120.3	Chr03	44799078	CAAAGAATCATTACACCAGGGGGGGGGGGGGGATTAGAAGCTAAAACACTGCTAGGGCCCAACGTTGTTAGGTTGAATCTCAGAGTGCTTCTGCTGCAGCTGACCTCTCTTCTGTATATACACGGGCGTCAAGCTTTGGACTGAATTTCAGCTATGTCAAAGCTCCATTTTCATGTGGACTGTTTGCAATGAACCTGAAG
225	LG3	Tag_10450	122	Chr03	45273156	TCTGTTGGTCCTTAAACTTTGACCAATGATATGCTGACAATAAGAGAATATAAGGAGTCATTTTTCTCTAAATGTGGTTAATCGTCAGTTCATTTTTTCTTAGAATGTGGGCTATATGAATGTGCAAGTTTTACCATTAGAAATGTTATTAGTATGTTTCTGACATTCTTTTCTTTATGGGCTGGTTTTCCCTAGGGATT
226	LG3	Tag_8413	124.2	Chr03	45643906	TATATTGTTCCTTGGCGCGGTGAAAGAAATGGTGATCTACTCCAAGAGTTGCGTCATCACCAGCCGTCTCTAGGTTTAGGGTAGCATAAGTACCCATTGCCTGCAGAGCTGATGATTCTCCTCGTGTAGTAATGGCAGAGAAGGGGTCTGTTGTATCAGTGGCCGGGGTTGAGCAGGAAGACTAAAACACCTACTTTTTT
227	LG3	Tag_11108r	125.8	Chr03	45899893	AGTTGCAGGTTTAATCAAGCTTTTCTTTTGTGGATTGATGCAGCAAATTTCCTGGTGATTGTACAATAATTTGTACAGGAAAATGACTCCATATATATAGTTTTATTTGCTAATCCTCAGGTTTAAACGTGCTCTTATCTTCGGAAACAGACGATAATATATTTGCACGTCAGTGAAATTTCAAGTGAAAAAAAAAATCT
228	LG3	Tag_9570r	128	Chr03	46870975	ATCAAAATTGTTAGTCTCTCGTGTCACCGTCGTCCATGCACTTCTTTTCTATCGTCTCTACGGAAACCTTAAAATAGCTTGGGCTTTGATTGGAATGGCAAACTGAAATTTTGAGCAGCGGTTGGCAATTAACATTTATATCTACTGTTCAAACAAATCAGCCTTTTCGCCATTGCCATCGCCCAATTGTAAAATCCAGG
229	LG3	Tag_10138	128	Chr05	46535752	AAATTTTTAAGTGAATGTGGCAAGAGGAGGCTTTTGGCACTGTGCCTATTTGAACAGAGCTAACCTGAGGGCGACTTGCAGCGTTTTGTGGTGGTTGGGGTTGGGCATCTGCTATTGCAGCCAGGTACAAGAGGTTCTTTTGAAGTTGAGCTTGATACCTAAAAGTTCACAAAATAAAAGATATAATTATATCCAAAATG
230	LG3	Tag_8137	128	Chr03	46764669	AAAATCTCTTTGTCTCGACAATAACACGCCGATCATGCACCATCTATCAACACTGAAATATTGAAACAAATATCTTTAATAGCTCTAGTGCAGCTGCAGCAGACAAAACGATACAAGGAAAGATCTTAATCCTCTAAGACTGCCCTCTTCGCATATTAGACATGCATTTATTCCATCAATCAAACCATCAAAGGGTGAAA
231	LG3	Tag_6117r	128.6	Chr03	46981344	CCGCTATCCGATTGATGTACAACATAATTTTGGTTCCCTGTCCAAGTTGCTGGTGGAAATTTTGAAGTGTGATGAATGTCTGTACAAAGCTGTTAAAGCCCTGCAGGTTTTTATGCTCAGTTGTCATATAATGCAGTTCAGTTGTTAAATCCCTTCAGTATTCTTCCTTTGTAACTATAAAGATTGTCCATTCCTTATTT
232	LG3	Tag_3395r	128.6	Chr03	47057692	GATAGAACTGCTAAATCGTATGTCATTCAAAACTTTTTAAGTTAGTCTACAGTCTACAATATGGAGTAACTGAACACACCAGAATATGCGAAGCTGCAGAGCCCGAGTGCAAACCAACATCATACGTGGAGAAATGTGCCCATTCACTGAGCTTGAACATCCACCTGCACGTCTACTGTATGAGTATAGCATAGCTAGCT
233	LG3	Tag_9624r	128.6	#N/A	#N/A	CCCTTTCTTTGACAACCCTGTTTTTGGGTGTGTTGTGTACATTGGGGTGTTTTAAAAATAAGCAAGGGAAGACACCTTGCCATGCTCTGTACGCTGTTAACTGCAGCAGAAAGAAGCTCTAGTAGCTGGTGCTTGCTTTTTTTTTTTTTGACGAGAGCCGATGCTTGCTTTGGATATATGATTATATGAAGAGAGAATAG
234	LG3	Tag_9623r	128.6	Chr03	47117347	CCCTTTCTTTGACAACCCTGTTTTTGGGTGTGTTGTGTACATTGGGGTGTTTTAAAAATAAGCAAGGGAAGACACCTTGCCATGCTCTGTACGCTGTTAACTGCAGCAGAAAGAAGCTCTAGTAGCTGGTGCTTGCTTTTTTTTTTTTTGACGAGAGCCGATGCTTGCTTTGGATATATGATTATATGAAGAGAGAATAG
235	LG3	Tag_6684	128.6	Chr03	47678594	ATAAAGTACCACTGATTGTAGCAGCCTGGAACCTCTCTCTCATGACCCTCACAAATTTGTACAGATCATTGTTGCAGTTAAGATCCTTCACCAATTCTTCGGAGCCATCCACAATGGGAACACACTGGATTACTATCATCAACAAGAGAAAGAACTTCAACAACTATGATAAAATGTAAATCATGTGATTGTCCGCTATG
236	LG3	Tag_10808	128.6	Chr03	47732502	TCTTACGCACATCCTGCAAGAAAACATACAAAGAATAAAACATATAAAATGCCAATGATTGAGTTGGGCTACGCTGGGCAGAGAGAGAGACACCTGCAGCCGAGCAACATCGTTATAGAAGGCCCGCATATACCTTCTCCCAGAAATGTCTTCTCTGTAATGCATACGAAGGGAGAACCAGTCACAGGTTGCAGACAACA
1	LG4	Tag_8178	0	Chr04	117367	AGGTGTCCCGCCGTATCGGACGGTGCATGCGTCCTTTTCAGCTTTTTGCAACCACCACCCAGACCCAGTGATGGACTGTGGATTGATTGCTTTCTGCAGGGTCTCCGTCCATCCTTGGCACTAAATATTGGCAGCAGCATCAGTATATAATAATAATAATATTAGCAGCAGCAGTAATAATAATAATAATAATAATAATA
2	LG4	Tag_10080	0.6	Chr04	337536	GTGTATTATGTGGCTTCTCGCATCAACAGAAATGGTGCAATGGCAGGATGCTTGGCCGGTGATAAGACAGAGAATTGCGTCTAGTGCTGCAGACTGCAGTGCTCAGGCGGCGCAAGCATGTTGTGCCTGTGACTATAGCCTACATGGGAGAGGGAGACTAATGGGGCAGGCTCGCTTCCTGTCCTGCATTATTGGCCCTA
3	LG4	Tag_4151	3.4	Chr04	652353	CAGTTAGCAATGCACGCTTTATTTATGGAAATAAGGATTTCTATGAGTTGGAGGAGCATCTGGATAGTTAAAAATAATTTCATCCTCATGGGGTTAAGTTCTGCAGTGATATTGGTTTAACACTTGTATACTCCCACTAGAGGAGTAATAATCAAATAATGTTTGAGTGTCTCCACGACGGTTTGGGAACATTTGACATA
4	LG4	Tag_13229	5.6	Chr04	1530746	AGATTTCCAGTACGTCTGCAGCAGACAACTAAACTTGGACATGAGAAGAGAAGGATCACTGGGAAATACGACGGGTAGGAGATGGGTTATTGGCTGCAGTGCAGCAAACCGACCGAGATGAAAATCGTGTCGTGCAGTTAAGCTCCGATGAGGATGACCGCAAGCCGCACAGCTCTAAACTGCCTTAACAGCTCGGCCCA
5	LG4	Tag_11514r	7.2	Chr04	1652046	TGTGCATTGTGGCAGTGGCTGCTTCCCTGCCGAGCGATGGCGAGATTGGGGATCCCAAATGACGCTGGACGTGGGCCTGTCCAGTTCAGGGTTCCAGTGACTGCAGAATGTCCATGCATTCTGATTCTGCAATTCTGAAACCCGCAGTTTTCGTGGGAGCGCATGCGTCAATGCGTCATGGGTAGTCTCCTGACAACAAT
6	LG4	Tag_9060	12.8	#N/A	#N/A	GCTAAATCAACTTAAATGGTAAAAGTGGTCTAGATGAGCTCCAAATGCTATGAAATTTGGACAGAACCTGTACTAGAGTATCTAGACCCTATGTGATTTTTGGTAGCCCTAGAATTGATTGTATGATTACTGATTTACCCTTGAGCATGTATTTTAGGCCTTTTATTAGCATGGAAAATGCTTGCTATATAAAACATGAT
7	LG4	Tag_5839r	12.8	Chr04	3544598	CACCTTTGACATAGTCCTGAACTTGCTCGACGGTATCTCTTTCAGGATCAACTGTAATGAAAACCGGCACAATATCCAATTTTGCCTTTTCCTCTGCAGATGCAGATCATAATAATGGAAAAATATGTTAAAACTCTCTACTATCTCTGGTCTTAATGAGGCATTAGTGTGAGGGTTTCTTCTGGTCGGGCTGTGCTGTT
8	LG4	Tag_4941	12.8	Chr04	3673144	ATACTTAGAATCTGTTCTTATATGTTGTTGCTATTTTGCCAGAGATTCTTTTTCCCTCTTGGTGTACCGCTAAATACTTACCTGTTGTTTGGCGGTTCTCCTGCAGATGCAGATCTTTGTGAAGACCCTTACTGGCAAGACTATCACCCTCGAGGTGGAGTCTTCTGACACCATTGACAACGTCAAGGCTAAGATCCAGG
9	LG4	Tag_9055	12.8	Chr10	39374490	GCTAAATCAACTTAAATGGTAAAAGTGGTCTAGATGAGCTCCAAATGCTATGAAATTTGGACAGAACCTGTACTAGAGTATCTAGACCCTATGTGATTTTTGGTAGCCCTAGAATTGATTGTATGATTACTGATTTACCCTTGAGCATGTATTTTAGGCCTTTTATTAGCATGGAAAATGCTTGCTATATAAAACATGAT
10	LG4	Tag_7302	13.9	Chr04	3746897	AATTTTATGGGCAAGGGTTAGGGTATCTTTCATGAACATCATTGATCTCAGCAATAATCTCCTTGGGCAAACGGACTCTAGTTGCCTGAAGGATTTCATAAAGCTGACATAATTTAGTAGCACCAAAAACAGCTGATGCCACAAGTGGGTGCCTCAAGACAAATGCTGAAAGCAACAAGAAGATATGCAGATGATCAGCA
11	LG4	Tag_10937	15.6	Chr04	4094196	TGTAACCCATTAGTAATCTAGGATAGGCAGTTCAGGGAAGCATGGTAATGTGACTATTTGGAACTGCTTAATTCACATTTCACAATGGCAGAAATTTACATGCCAAACTTAAGAGAACATGCATGACATTGCTTACAACTATTGTAGCCAGCTATCAAAGATGGATGAAAGCTTAAATCCTGTAAAAGTAGGCCCTTGCC
12	LG4	Tag_10395	16.1	#N/A	#N/A	CTGAAACCACAACAGACTACAGCAAGTAGCAGAGAATTCTAACTTGTATAAGATGAGCTCTTAAACCACATTTCCATGTCATAGGCAAATTAGGGCCCTCAGATGGATCTTTGGCATGACCTCAGCACTCATTCTTGCTCTGGTTCACTAGAGTCATGGCTCATGTGTTCTCGTCATTGCTTCCAGAGAAATTTCCATGG
13	LG4	Tag_6675r	16.1	Chr04	4209809	CTTCAGTCCCACTGCCAAGTCCGATATTTTAGCTATCGAGCTGGTTATAATCAGTACAGTAACATCGTCAGTGTTTGGCATCATCAAACTAGGCTGAGATATGTTCTTGCGTTATATCCTGATGCCTAATGTTACCATCCCTGATTTCATGTTGCTTGCTTATAGAAAAACTAATCCATTTGAACCATGTAGGAACTTCG
14	LG4	Tag_10396r	16.1	Chr04	4209387	CTGAAACCACAACAGACTACAGCAAGTAGCAGAGAATTCTAACTTGTATAAGATGAGCTCTTAAACCACATTTCCATGTCATAGGCAAATTAGGGCCCTCAGATGGATCTTTGGCATGACCTCAGCACTCATTCTTGCTCTGGTTCACTAGAGTCATGGCTCATGTGTTCTCGTCATTGCTTCCAGAGAAATTTCCATGG
15	LG4	Tag_8877r	16.7	Chr04	4390306	ACTCCAATGGTGGCCTGTCCAAGTGAGGAAGCCGAAGCGTGGAATTCGCACGCCGACGGCAACTACTGTCCTGTATGCGTATGGCACTATGAGCTGCAGGTGTAGGTCACCTGCCACTGCTGTGTTAGCTGGAGTGGTGAACTGAACGGGCTTGAGTTTTTCAGAGTCCTCGTCTCGGTATATTGCCTTTGCCTAGTTCT
16	LG4	Tag_29r	16.7	Chr04	4415414	ATCTTCAGATGGTCGATCCTGGTGGGATAGCTAACTGGTCAGTGACTCATGTTGATTGGTCTGAGGGGAAATGGCATCCAAGGTCATATAGAGCTGCAGATGTTACCTATGAGCTCATAAAGAACATAACGGTGTGCTTTTATCTTGCTAAATGGAAAATATGTTTTTGCCACTTGTCTTCTTTGTGTTTCATACTGTTT
17	LG4	Tag_9086r	16.7	Chr04	4395248	CTTTTCGTTTGCTGGGAAAAATACATAGGATAACTAAGGCTGTTAGGCTACTTTTCATTTGTTTAACCAAAAAAACATAGAGTATACTGGAGTTACTGGACTGCAGCCCCCCCAGCCCCCCTCCTAGCTCCGACCCTTATGCTATTATGAGAGAATCATATATTTCTAAATTGCTAAGTTTTACAACTATTCCCACACAT
18	LG4	Tag_8199r	16.7	Chr04	4315499	GCTAAAGATTAGTAGAAATCTAGATTATGGCCTGGCTACATATTATATATAGATGGTTGACGAAATTCCAGGAAGCAATATCTAGGGTCTATTTGGATCCCTGCAGGATTATAGATGCGGATCATATCATAGGAAGATAAACTAGGTTGAGATCGATTATACAAGATTATAGAAATGTGGTTTTCTGGCTAGCCTACACC
19	LG4	Tag_12900r	20	Chr04	4726966	ATTTGTGTTACACAGCTCCGTGTTTATACATTGGAAATGAGAACATATCTTTTGTCGAATTTTTTTTAGGTTCAGAATACTAATTTATAGTTACTGCAGTGTTTGGTCGCAAACTGTATGCCATTGATCCAAATGCATTAATCTTCCATCAGTTAAACCGACACATAGGATTAGCAAAACACTCAACAAGGAGTAACTGA
20	LG4	Tag_12049	21.1	Chr04	4888210	ATATGCACCTTTGCGGAACATTTGGTAGGAAAGAGAGGTGAGGGAAGATCTTGAGGGAAGAATGGAACATCTTCTGGCTTTTGATAATGCCCAGCCTGTGAGAATTCACAAATGTATTGAGTTTGTGTATGAGATTGAACAAAAAATGGTAACTTTTTTTGTCTCGAATGCAAAGGTAGAAAAAGGTTCGGGCCAAATAC
21	LG4	Tag_4310r	25	Chr04	5178347	ACATGACGTATGAGCTGCGGTGCATCCCTGGGCTCATTGTTCTCTATGGTGAAGCTTTCATCAGATGAAACCTTCTGTGCAAGATCATGAATTAGATCATGCATGATGAGGAGGCTTGAAAATTCAGTTTGTTTTTCGAGAAAACCCTTGTCCACCAGGTCATTGAAGTAGTCATTTCCAATGTCCTCTGGCCGTATATG
22	LG4	Tag_12067r	25	Chr04	5114923	CTCTTTTGTGAATCAAATTCCAAGTACCACCTTTATGATTCTCCATCTTGAACAGGTACCATCAGTAATGGCCATTTGGATGTGGTTGCTGAAAATCCACCTGCAGCTGATAGCTGTCAGACAAGTCATCATGGCTCTGAATGGGTTGAGCTATTTGTCAGAGAGATGCTGAGCTCTGCTGACATAGATGATGCACGAGC
23	LG4	Tag_11721r	27.8	Chr04	5363903	TACCAAACTTTTTTCTTTACAGTTTCGGCTTTATTATGATGAATTTATATTTGGAACTTTCGTCAATATAAGACATTATGTTATTTGGCATTTGCTGATGAATGATGAATCTATATCAGTGTTTGCAAGTCGTCCTAGTCGGGGTACTGATGCGACTTGCTTTCTATATCAGTGTTTTCAAGTCGTCCTAGTCGGGTTAC
24	LG4	Tag_3269r	28.9	Chr04	5561538	GCTCGCGTTTTGAGAACCCATTTCCGTGACCATACGCAGCAGCAAAAAGGCCGACACCATCACCCAGCATGCATCCCTCCCAAAAGTCCAGGGACCAACACTGCAGCAAGCCAGCAACCAAACCAACCAGCCTTCAGCTCGGTGGCGACGCGCTGGATAAGCTTAAACCAGCTGAGCCCATGGCGTCATTATTTTGGACT
25	LG4	Tag_11432r	28.9	Chr04	5585617	CCCACGTACGCTGGCAGGGCGCTTCTTCGAATCGTCTCAAGTTCTGCTGTCAGATAGATGTAGGAGTAATTTAATATGGGTCTAGGCTGTCTTCTGCAGATGCATGGTTTCAGGGCGGAGAGGATACGGTCTGTTGGACTTGATCCGAGAGACTTCTTTTTTGTGTTGCTCATCAGAGGATTGCAAGGCTACCATGTCAA
26	LG4	Tag_9272r	33.4	Chr04	5929784	GAGTTTCAGAAATTCAAATGCACATAAATGGTACTATTACATATTATTCTGAAAAAATTTTACGATTTAGAACAGTTAATAAAGTAATGTAAGAAGTACACTGCAGAATACCTATCACATGGTACATTGCACTGAGATAGAAGGAAAAAGGCCTGAATGAAAAACATGATTGCACTTAACTTCTAGAGCTTACTATGATT
27	LG4	Tag_8663r	34.5	Chr04	6220358	TTTTTTCACAATGTACACATGCGCACAGTTTCATGCAAATCCTTCTAATGCAAGCTGCTGCGAATATAGCTACATTTCAACAAGGTGGAGGGACTGCAGATGTGTCAAGGAGGCTAGCTCATCATGGAGATGCTTGAGATAGGAGTTTGTTTATGTGGGGATGTTGAAAGTTATGGTTACTTGTTGTAATATCTGCTTAG
28	LG4	Tag_11450r	35	Chr03	34826414	CCCGGTCATTAGGCGGCAAGTGAAAATTTTCCAGTGCTGTAGGCGGTAAAAAAGTTGTGAATTATTTCCATTACGGCAAAACGATAGGGTCAACTGCAGGTGCTAATTTATTTATTTTACATATTTGTTTGATGTATGTTAGCATCGAACATCTGTAATTTTTTTAATTTGTAATAGAGAGTACAATACTCTAATTCAAT
29	LG4	Tag_32r	35	Chr03	34832377	GGAGTACGTATGCAATCCTTATCATACGAGTACTGAACTACTGTCTACTGGTGTTATGCTAAAAGTTCTGAAAACTAAAGTGTACACACATAATACATCACTGCAGTGTACACACATAATACATCACTGTCCTAACCTTGGCAGGTTGAGTGCCTGTTATTTTGCTGAGAGCCTGAGAGGCACGCTTACTCACTGCCTTC
30	LG4	Tag_2232r	35	Chr03	34831927	AGTCTCGCGTTTTGGTTTACTCATCCAACTTCTATCCATCACCCTATATATGATGAGGTGTAAAATCGAAACTGAAAAGCAGACTACTTTTTTCTGCAGTACGTACTTTCCATAATGAATATTAAATGATGGTAATATTCTCAAAATTGAACTGAAACAGAACCTAAATCAATTCCTTTCAATGTCTGTATCTATATGCC
31	LG4	Tag_8929r	37.2	Chr04	7032691	CGGAAAGATATAGAGTAAACATGGCTGTGAGGGATTGAAAGACATAGAGTAAACATGACTGTGGGGGATTGTTGTATGGAGCAGAGAATCTGACTGATCAGAACAAATTTTTTTTCTAAATAGGAATTTGGAGTAATAAACCCCACAACACATTCTATCCACTCCTCTGTCAATCAAATCACTGTACCAGGTCCTTGCCT
32	LG4	Tag_7297r	37.2	Chr04	6941384	ACTGAAAAACATGAACAGAAGCAAGATGTACTCAAGGATTGTTTGACTGGCGAAAAAATTCAGAAGCCATAAACGATGAATTATATAGAGGTTATATTGAAGATAAGGTCAATACTAAAAGGATCGAGAATAAGAATGACATTGTTTCAGGTTTTACCTTCGCATTAACTCTTCTTTCTCGACATGTAAATGATATGTCC
33	LG4	Tag_851r	37.2	Chr04	6961301	CCTAAGAGACACACAAACACAATAAACAGCCCAACACATACTTAAAATTTACTTGGGATATCTTGAAAGCAAACGTCAGAAACCACTTGAGAATTTTGAATCATGGGAATTACTTTGCTTCGGAAATAACTATTTGTATTTCTGTTGCCAGGTATAAAGTTATTCAAATTGAGTGACTACATGGTACAATTCGTGGTCTA
34	LG4	Tag_9351	38.3	Chr04	7368000	CAAAATTTTTTATTGTGCAAATGGCAATGTGCTGCTGCTGCTGCATGGAAGACTTGGCAGTAAGATTGCCATAGAACTACACAGGTGGTATGTTAAGCCACTGCAGAATGTGCATGATCATCAGTGTGATATGTGAAGGCACCTACTGGAGAAGACTCGGTGTAAATACCATGTAGGAGGCCACAGTATGGCAAAACTCG
35	LG4	Tag_13058r	38.8	Chr04	7496479	ATATTAGGGCTAAAACCTAAAAGCTGATAGACTAGATACAAAACCTAAATGCAAGGAGTAACGAAAGATAATGCAGGCCATGTCTGAATGAATCCATGATCTGCAGGGGAGTAATCACAGAGAATACCTCAAATACTTTTTGCCTGATGGGGAGAGTGCAGCAACAAAACATTGACGCAGCATCCAATGGTCACCGTTGA
36	LG4	Tag_1517r	39.3	Chr04	7551247	GTACATTTTGTTGAGGTATTGGGATGAGCTGTGAGCCTAATTTACCTGTCCAACATTATGTGTTATATAACTATGAAAAGCAGAGAGAGTGTCCAGCTTAACTAAAATCCCCTAATCGTTTGATGCCGCTGTGGTATTGCCAAAACAAGTTAAAATTTTCTCAGCAACTGTGCTGGCGATTGGAAAAAAATGGAGGCAAA
37	LG4	Tag_13442	40.4	Chr04	7786361	TCTTGACTTCAACCTGCAAAAGCAAGAAGTTGAGAGGGGTCGAGGGAGGCCAAACTTAGAACTAAATTGCAGAAGTTTGCAAAAGGGAGTAAACTGCAGACTGAGGTCCCACATTACGTCCAATCTAAATTTAGATGTCCTACCGTTCTGCCATCTATAACGTGCTCATCCTCCAAAACCTTGTCTATAACAGATGGATC
38	LG4	Tag_4700r	41.5	Chr04	8014985	GGCATTTTCTAGCACCACTAATATAATCAACGGCCGAGCTCGAGCGGGTGTTGACTATTGCAACCCCTGTCAAGTCCTGCTGAATAAAACGACCTGCAGGCTACCTCCCACCTTCCATTTCTTCAGTCTCCATGCGAGAATGGCTCAAGAGTTGTTGGTGATGATGGTCAAGTCCTGGGTGCCTCCGTCTCGTACGAAGG
39	LG4	Tag_7484r	44.3	Chr04	9075072	AGTCATTCCAGTTTCCAGTTTCTTTTTGGAACTCAACATGATCAACTGGGCCTGTATGTTTCTCTTTCATATGCAGGTTCGTTCATGTCAGTTCTGCAGGAGTCACAAGACCTGAAAGACCAGGGCTAGATTTAAGCAAACAGCCACCTGCTGTTCGCTTGAACAAAGAGCTTGGCTCCATTTTAACTTATAAGTTGAAG
40	LG4	Tag_8159r	45.9	#N/A	#N/A	CCAGCACCACCATGGCTCCAGGTCCGATGCTGTATGGGATGGGGATGGAGGGGCTAGTAGAGCAGCATGTGTGTCAAAGTTACTGGTCCACCAGATGGCACTGCAGGATGGTCCCTAGCTTGAGGATTCAGATCATGAAATATACTTATAATAACAACAAAATACTATCAAGCATATGAAGCAACACAAGTGGTTGATAA
41	LG4	Tag_8160r	45.9	Chr04	9506434	CCAGCACCACCATGGCTCCAGGTCCGATGCTGTATGGGATGGGGATGGAGGGGCTAGTAGAGCAGCATGTGTGTCAAAGTTACTGGTCCACCAGATGGCACTGCAGGATGGTCCCTAGCTTGAGGATTCAGATCATGAAATATACTTATAATAACAACAAAATACTATCAAGCATATGAAGCAACACAAGTGGTTGATAA
42	LG4	Tag_2628	46.4	Chr04	9573094	TTTGAGATAGTGAGAGTACACTATAGCAGCCACATATCTTTTTTGTGAGCCGAAAGCGTATGGAAAATCTACAAAAACCTATGAAAATAGAGTTTTTTTGTCAATTTGTGGACGGCAAAATCGGACGAGATAAACCTCGACGAAATTCTGTAACTTTTCTCATGATCCCCAAAGAAAAAACCTAATTTTGTCAGCTGAGG
43	LG4	Tag_9401r	48.1	Chr04	10041400	ATACTAAGTATTTTTAGAAGAATATCATAATTTTGCAAAATACCTAGGTATTATAAGTAAAGGAAGTGTTTGGATGCAACCAATTTAAGAGTTTTAGAAACTGCAGTATTAATAAAACCACAATTTTTTTTGTTGTTTTGGAAACTGAGCCAAAGACTCTTTTTTCTTTATAGAGCTTGGTGCGCGCGCTGCCTGGCCAC
44	LG4	Tag_8776	48.1	Chr04	10693047	ACAGAGCCCATGACCCAAGTTAGAGGATCCCCATCTCTACAAAGGAGGGAACAGGACTGGAGAGAGGGCATCGAACAGAACCAGAAAAAACCCAAATCATAAGTCTTCCTCGGGAAGCAGTGGCCAGGAGAGATTTGTCGACATCCTCACATCCCAGTCCCACCACCGTCAGCAACATGAGGTAACTTATAGTATCAGAG
45	LG4	Tag_4741	48.1	Chr04	9987068	AAGTATAGCGCCACGGCGCGGAGCAGCGCTCGTCGTGCCAACTGCCAACGGCAAAGGTAGGTAGGTAGGTAGCTGTTGCGCTTTGCTCCCAATCTGCAGTGTTCTTCTTGTTCTTGGAGTGAGTGAGTGAGTGAATGAATGATTAGCTAGATAGACCCCCATGTACATAATATTGGTGTTAATCTCCTTGGATTGGGATG
46	LG4	Tag_3099	48.1	Chr04	10097232	CTGTGTTTTGATCTCCCTCACTTGCTATAGTATGGCACTATGGCGACCGCATGAATGCATGAGCAGCACTCTTGAAGTAGCACACAACAGAATCTGCAGAATAATTGATTACTAGCAGTACTTAGGAACATTGCTTCGTTATTTATACACGCTTTGAGCATTGCCATTTTTTACATTAAAGAAGGTGCTTTCATGTTTAA
47	LG4	Tag_3783	49.2	Chr04	10805240	TTATTTCAAGAAGGATAGAGCTCTATTTGAGGACTACCCAACAATGAAGAAAGAGTGGTAGCACCTCTGATTAGTACACCGCTCTAGGAGAGAAGAGCAAGAAAAGCCAAAGCAACAACGAGTACCATCAAAAATTAGGTCGACATAGGTACATGGCTATGGTGTAGAGAAAAACAATGGGCAAAGGAATATTCTGCATT
48	LG4	Tag_12947r	49.2	Chr04	10978035	GGCCTGGTAAGAAGACAAGTCATAATAGGAATAGAAAAAACTACGGTGAGTTGTCTACTCTAGTAGCAACAAATGTTGCATGCTTCTTCTAGACTGCAGCGAGTTGTCTAGCCTAGCAGCAATAAATATTAATGTACTGCAAGGGATAGGCATCAACTATAAAAATGAGAGTATTCGTCTGTACCGTTGGACAATGGCAG
49	LG4	Tag_11410r	50	Chr04	11220733	TAAGGCAACCCTAGAATGACGGAGCACCTGCGAGATGTGCTGCAGTCAGTTTGATTGCTTTCAACCGTGGGTGTTGTTGAAAAAAAAGTTGTGCTGCAGATATCCTTTTTTGTTTTTCTTTGTTCGTGCACATTAATCCTTTTGTTAATAGACAGTTTGGTGATGACAAGTAAAAAGGAAAAAAAAAGGCTGAAAGCCCG
50	LG4	Tag_12618r	50.8	Chr04	10330337	TGTTCGATCTGTTAATCGTAGAAAAAAAAACCGTGCGTGTTTGATAGGCCATGCCACCACGCCGGCCTGTCTGGAGGTGGTGTCCATCGGTGCCTGCAGCACCGCACTGCCCCTGCCATGTACACTCGCCATTGGCCCCTAGCCAATCCATTAAATGCATGCATACGGCGATGCATTGGTATTAGATGCATGCATGCGAG
51	LG4	Tag_1795	51.9	Chr04	11478255	CTCTTTTTAAAGACAAAGATAGACAGTACAGTTACTACTACATTGTGTGATTTTGAAACTGACTGCACGAGGAACGTTGCTAAGCATTGTTCAACAAGGTCTGCGGGAATTTACCAGTAATAAGCAATACAATTACCACTAGTACAATTATCAATTATGTGATCCTGAAACTGACTCTATTGACTAGAGATCAGTTGCAT
52	LG4	Tag_9790	54.7	Chr04	13669177	TGCATCACCTAAGTAATGTAACAATTTATGATCACAGGCGAGGATGATCGGCGAATTGCATTTGGCCAGCTCAAAAGATTTGCATGGCGAGAACTGCAGATTGCGACTGATAATTTCAATGAAAGAAATGTTCTCGGACAGGGAGGTTTTGGGAAAGTCTACAAGGGTGTTCTTCCAGACGCCACTAAGATTGCTGTAAA
53	LG4	Tag_5113r	54.7	Chr04	12355254	ACTTGTGCTAAAGCTGTGTGTTGTCTGGCAGCAACAAAAAACAAATATATTTGAAAAGATTTAGCATCACACTGATGAGCATGACTGCGTGGGCATCAGTTTGGCAACCACTATTAGCATGGAAAAGTAGTTTGAAAAAAAAGGGGGTTTATTAATTTTTCAAGAGTACATAGAGATGATTTTAAGCTATCTCCAGCAGG
54	LG4	Tag_10412r	54.7	Chr04	14052443	AGTTTCTACTTGCCAACACATTAAACAGGCCACTGTAAACCTAGTGTAGTATTTGGATTACTACAGCAGTTCATATTAATTAAACAGGAGTAGCTGCAGACTTAAATCATCAGATGGCACATGAGGACTGACTTAAACAACCACTCAACACCCAATCATGCACACTAACAATCCCTCCCCCAAGAGGAAGACATGCAGGG
55	LG4	Tag_2156	54.7	Chr04	14111084	AGTAATTGGATTTAGATCATATATTCATCGAAAGAAGCATATTGTATTATTTCAGTATATTTGTTCCGTTGCCTGTGTAAAGGCTGATGCTGGCTGCAGCAAATCTGCTCTATGTTGCCTGTTAATGTGTATTGTTTCAGCAAAAATGGCTTAGTTACTATTGTAGTGTCATTGCTTTTTTATTAGTGTTATAAGTATAT
56	LG4	Tag_632	54.7	Chr04	13550742	CCTGAGCACAATCAGATGGAAGTGCTTCGAGCCCTACGTCCTTCCACAAGTATCAAATGTGTGCACCTCATGGGTTATCCTGGCCAATCTCTTCCAAACTGGTTGTCCTTTCCAGAGTTATCTACGGTGATGGTTAACAAAAATAATGGTAGAGTTGGCACCATTTTCTCATCATTAAAATATCTAAGCATTGAGCAGTG
57	LG4	Tag_9187	55.3	Chr04	17025323	GAAGCTTCCTGAAGGTTCTTGGTCATCCATATACTTCATTGCTTGGAGATGAAGCCATTGTCATAGTCCTTCCCGAAATCAACTTTCCATATTCTGCAGCCCCTAGTATTTCGACCATAACATCCTCATCTGTAGTCCAAATAAGGCAAACTCGACTCTAAATTTTAGAGCTCGAAGAGATCTACAACTTTGGTATATAA
58	LG4	Tag_9827	55.3	Chr04	26549448	AATTCTAGGGTGTGCAAAGTTTAAGAAAGGTCATATCCAAAATGAGGAGCTACTTGTAAAGATGTTCAAGAACATAACAAATGATGAGAGTGACCACTGGAATCCAATGACTGAGAACCCTATCGTACCTGAAAGTCAACTGCATATCAATTTGGACGATGATTCCGCAGCTGTCGACGATGACAACCTCTATGATGGTT
59	LG4	Tag_8431r	55.3	Chr04	17323471	TTGCAGTTTGAGCAATTATCTTCAATGCTTCTGGTATCGCAGGGACTTAGGCACCATCGCATGGATGTGTTGGCCCATAGAAACCTGTTGTTGGATCCCAATTCTTCCCTAGACACATCATCCATAGCTTCATCCTAGCCCCGTTTTTGAAACTAGGCCTATAGAATCCTCCTGGACCAATACCTAGTTGTCGACACGTA
60	LG4	Tag_9985r	55.3	Chr07	41759744	ACATACAAAAACAATATACATGTCAATAATCGTAGTAATACAGCAAAACAAGCTTGGGTGATAAAGTTGATTGACATGTTTGTTCATCTGCCATGCCACCCTGCAGCGAGCATGCACGGCGTCCATGTTAGAGACGCCATCCATGTATTGGTACTTTGGCAGCGTTCCTCTGATCAACTGTAGAAATGAACTATATTTAA
61	LG4	Tag_4809	55.3	Chr04	15096363	GTTCTTCAGCAAAGCTGGGTTTTTACTTGCGAGCGCCTTCCATTCTTCAGGATCTATCTTCCCGTCATCGTTCAAGTCTGCTTGCTTGAAAGTCTGCAGAAACATGAGTTAGCATGCCATAAATCCATGTGTTAGCTGGTGCCTTTGTGATGTGGAAATTTTAGGGCAAACAAATGCTTATGTGATGTGAACTCAAAAAA
62	LG4	Tag_10055r	55.3	Chr04	18858774	CTACGAATTATTTGCTTTCAGCAATAATTTATAAACTAGAACAAATAATATATTATATAAAATAAATGCACACAATATTTATTTGCATCTGAAAAGGTTTCTGCAGGAAACAAAATTGCAAGATAAAAAGGAAACACAGGCAATGCTTGCGTACGCCGGTGGCCCGGTGAGCCGGCTTGCGTGGCGCGGCGAGCCGGCCC
63	LG4	Tag_584r	55.3	Chr04	18298025	CCTATAATAGGGTACGTTTCTTGACTCGTACGGTAAGTGTTTTGGCTGTTAGCTCTTGCGTACAGTACACGTCAAGTCAATCTATTGGGTTATCCATCTGCTGCAGTAGAAATGAATCAACAGACTTCCTTAGATGGCCCCCATAGAAGTGTCTCTATAGTTGAATTACCGATGTAAGAGAACAGGAGCAGACTCTTGTC
64	LG4	Tag_4929r	55.3	Chr04	26448269	GAAATAGACTTTGTTGAGAAGTTTCGCAAACTTGAAAAAAAATTCACAAGCTAAATACATACCAGTTTCCATTTATCTGTGCCTGGAAAAGAGTGCACATCTGCAGGCCATGCCCAATTATATCAACTTTCAGCGGCTCAGCATTTTTACCACCAGGGAGTCCATTCCATCCAAGAGGAAGAATAGAAATAGCAGTCCGA
65	LG4	Tag_9871	55.3	Chr04	17247494	CAGAGTAGACCTGTAGTGTTAATACTGATATAGTTTAATTCTGGTTGTACTAGTTAACATCAGTACATACAAGGCATAGTCAACTGATCAATCAGGTTTACTGCAGCATTCATTCATGGTGTAGAATTCTATCTACTAACCATGTTACAGGCAGCACTGGCTAACCCATGTTCAGTTATCACCTTGAATAAGCATGTGAG
66	LG4	Tag_6950	55.3	Chr04	20034571	ATGTGGACCTTGTGGAGTGGCACTACTTATATATGTATGTTAACACACCAGATTTTAAGGTACTTTATTTTTTGATTGAGTTGTTCTTGGTTGTTTGACTTATATGTATTGTGCTTACATTGTCATTTTTTTTACATTGTTCAGGAACTTAGCTGTGGTAAATCTAAGTGCTGTAAGGACAAGAGGTCAACTCATCTCGG
67	LG4	Tag_2664	55.3	Chr04	16919814	TTGGATTCATTACCTTTCAAATGTATTAGACCTTGAATTAATTGGACTTCATTTGGTAGTTCAAAAGTTGGAAACAAGAAATATTATATATAAATTGAAACTGCAGTTTTACCAAACCTTTCAATACAAATGTGCTTGTAGTTCAAAATGTAATGTGATCTAGCCCAAACTTTATATACCAAACTTGTAGACAACTTCAT
68	LG4	Tag_1397	55.3	Chr04	26979881	AATAAGGCAATACTCAATTCTGACAGAATAGGAATAGCCATGCAGATAATTCAGTGGGAAATATGAATGACCCATCGCATTTTGATGCTGGTGAAAAATTTGGGTGGTATTGTTGTGGTTTAATCTCTTTTCTTCAATGTAAAAAAAATGGTTGTTGACATGGTCTCCTATTGTGGCATTAGATAAATTTTCTCGGTCAA
69	LG4	Tag_12338	55.3	Chr04	16743528	ACAAGCTGAGTAGTATTGTTTGCAAATAATATTTGAGTACAAATAATATTTGAGCAATTAAACCGAGCCAGTCGGATAGACGAAAATAATCAGCACAATTAAATGCATAAATTAAATGCTAAAATAGGTTAGCTGTTTGACGTAGATTGACGCGGTGGTGACTTGTCTAGAGGTGAGTGAGAGTTGAAATCGATAGGGTC
70	LG4	Tag_8661	56.4	Chr04	27258197	GATCGGTGTAGGCCTGATCTTCCGATAGATAAGTCGGTTTAGGGGTGAAAAACTCGATGTTGGTGAAAAAGGCTCTGAACGAAAGTTCAAATCCCAAAATCTGCAGGCAACTCAAGTTTATATGCATTACCACTAATCTTTTCAAGCACCTTAAAATGAACAGTAACTTGAGGCATAAGTTTGGACTTCCTCAAATCTAG
71	LG4	Tag_11186	56.4	#N/A	#N/A	GACCCCTAGCTTGCGCTCTGTCCTGTTTTGGCACAATCACAACTTTATTGTTCCAATCATGCTTCTTCTGCCACAGCTCATTACGGCTGATGTTCTTCTGCTGCAGTTCATTATGGCTGATGGAATGCCCTATGCCTTGGTGCAGTTCCTCCACTCACTTCCCACATTAGACACCAAACTTGCTAGGCCAATTGGTTGTC
72	LG4	Tag_2395r	56.4	Chr04	27470213	TACAGACTCTTTCTGGAATAAATCCTGATGTTGTGTTGGAGGTGAGCGACCATGCCCAGTATCAGTATTTATCTGTTAGCCCTTTTCCTACTTCAGTGAACCAATCATTTCGTCAGATTCAAAGCATCATTAATTTTTTGGTAGAAGTGAGTAGACGGGTGTCCAGTTTTTGTTCAAATGTTGTCTCCCTTCATTACTTA
73	LG4	Tag_11185r	56.4	Chr04	27413638	GACCCCTAGCTTGCGCTCTGTCCTGTTTTGGCACAATCACAACTTTATTGTTCCAATCATGCTTCTTCTGCCACAGCTCATTACGGCTGATGTTCTTCTGCTGCAGTTCATTATGGCTGATGGAATGCCCTATGCCTTGGTGCAGTTCCTCCACTCACTTCCCACATTAGACACCAAACTTGCTAGGCCAATTGGTTGTC
74	LG4	Tag_7810r	56.4	Chr04	27390804	CCTCTGTCATCAGTAACCTTCTTTCCACATAACATTAACTGCAGTGCATATAAACTTTTTTCTCTAAACGCTAATTTTCATTTCATATCTATTCTGCAGCCTCGAGTACTTGAGCGGCACTTTCATGATCTACAAAAGAAATACGGAGCAGTTGTAGGTGTTGATCTTGTCAATACAGTAAGAACTGAACCATTAAACTT
75	LG4	Tag_3273r	58.1	Chr04	27665136	ATAGCCCATAGGGACTGCATACACAATTGTGAATAATATGGTACCGTGTAATGCATCTAAGACAGGATTCTAGATTATAATCATCAGGTAATCCTGCAGCGAGGTTCACTAACAGTAGCAAATCTTGTATGATTATATGTTCAGCTTTCTGCTATGGATAATTTAACAAAGAAAACAAGGGCTCGCAACATTTTCCTCGT
76	LG4	Tag_7116r	58.6	Chr04	27809116	GAACTATTAGTAATGCGGTGGCGTGTTTTAGCACTTTTTATCAAAACAGTTGATATCACTTTCTGTCTAATTTGTTTCAAAACGCTTTTAATTTGATACGAAGAACTAGATACTGTAACGACTTTAAACCGTACCATCGCCATATTTAGTTGGATAACGAATTAGATGATACTCTCGTTAGCTAGGTGGCCAGGCCCCTT
77	LG4	Tag_5617	59.7	Chr04	28393676	TGGCTGATTTGTTATCAGTCCTGAGGATGGGTGCTGCCACTTCTTGCCCAGTGATTTCTTCCAGTAGCCTCCTCAGCCAAATGCCATGATATGCTGCAGCTGCACCAGATATGTACTCAGCCTCACAGGTTGAGAGAGGCACAATCTTTTACTTCTGTGATTGCCGCTAATGGGGCATGTTTCTAGGAAGAACACCATGC
78	LG4	Tag_1923	59.7	Chr04	28398237	AGGCATACCTTCAGTATTTTGTTCATGCATGCCCAAACAAATGGAAGGACTGATTAGCTCTTGCTGAATTTTGGTATAACACGAGTTATCATTCTACTCTGGATCAAACACCTTTTGAGGTTCTATATGGACACACTCCAAACCAGTTGGGCATTGACAAAATTGAAAGCTGTGAAACACCAGATCTTCAGCAATGGCTT
79	LG4	Tag_13469	59.7	Chr04	28637638	CAATCTTAAGTATTCTCCAGAATATTCTCAGCAAACGAAATACATACATATACATATACATATATATGTATAGAATATAGAAACTAGTTGACCAGTACCACTGCAGAACTGGTAGGTGATGGTTGGAACCGACTAACAAGCTACCAAATGCTCCCTCAACAGATCCCCATAGCCATTCAAAGTAAAGGTAACAAGACCAA
80	LG4	Tag_12705	59.7	#N/A	#N/A	CCTTTTGTTGACCATTCTTTATTCGCGCCCTTTCTTCACCCCAACACAAGCGTCCACTAAACAGCTTGCCAGATAAATACTCTAAGTACATAATAAACAATCTGCAGGAATGTTGTTCGTCACCATCACACCTGCTCCTAACCTGACGTGCATGTGCTCCCAGATAGATGCTGCATGTGTTGCCGCAATGTTTACTCGGA
81	LG4	Tag_12704r	59.7	Chr04	28886865	CCTTTTGTTGACCATTCTTTATTCGCGCCCTTTCTTCACCCCAACACAAGCGTCCACTAAACAGCTTGCCAGATAAATACTCTAAGTACATAATAAACAATCTGCAGGAATGTTGTTCGTCACCATCACACCTGCTCCTAACCTGACGTGCATGTGCTCCCAGATAGATGCTGCATGTGTTGCCGCAATGTTTACTCGGA
82	LG4	Tag_9580r	59.7	Chr04	28694649	TGTTTTCTGGCGGTGCAATATTCTTTTTGGTGTCTGGCTTGGAAGCAAGTGCATGTGTAGCTAGTAGAATACAGACGATGCGCCTGGCCTGCTGCTGCTGCTGCAGCAGCATTGCTGGTTGCTGCCCTGCTACCTCAGCAGGGCTCTCAGGCTGGATAGAGCTCTACTCCGACTACGGTCCTAGCATAGCAAAGCTTGTT
83	LG4	Tag_13419	60.3	#N/A	#N/A	CGCTGATTTTTAAAATTAAAACTAGGTGTTGGAAATCACCCACTAAAATTGGTGATTTACTTTTTAAACTAGACCTGGGCGAATGGAATGGTTCTGCAGAAGATACTTGGGCCATTTTTTGAAATTCCCTGTTGGGCTCTAAATTGTAGAACTTGTAAAGATCTACAACTCTGTTATTCAACATTTTCTTGATTGTACTT
84	LG4	Tag_7411	60.3	Chr04	29145575	CCGATACAATCTGGTGGTGATAACTTCAATGCTGCAGCTGCATCCAAGAAACCAAGGGTAGATAACCGCAGGCGAATTTGATATTACTGTAAACTGCAGAACGTCCATTGAAAGTTTTAGCTTATTTATTACTCTTTCATTACTAGTAATGTGCACGTGCAGTACGCATGTGTCTAAAAAACCACAATAAACAAAAATTT
85	LG4	Tag_3671	60.3	Chr04	29399652	CACCCTGGGCACAATAGACACTACGCAAACTAATTGGCCAACGCAAAGCAGGGGGACAGTGTTAGATTAGCAAATTAAAGGCTAAGATCACTGTTCAGTACTGCAGTGTTTGGGCATGCAGCCCGGGCATGCGCCCGGTCTAGACGGGCTTTAGATCCGCCACTGCTCGTGTCTATAGAAAAAACTTCACAGCATTGGGA
86	LG4	Tag_5009r	60.3	Chr04	29144539	AGAGATGACCACAGCATGATGCCATTATGCTGGTATTCCTAATTAATCTTAGAAAACACTACACTGTTGAAATGCTAGCGATAAACTTCCATATCGCATAATAATGCTGTCTTCCAAACTTTGTTCCAACTTTTATTCTTGAATGGAAAGAGCCGTTTATATTTGTTCTGCAACCTACATTTGTGAGAACACCCTTGAAG
87	LG4	Tag_13420r	60.3	Chr04	29346225	CGCTGATTTTTAAAATTAAAACTAGGTGTTGGAAATCACCCACTAAAATTGGTGATTTACTTTTTAAACTAGACCTGGGCGAATGGAATGGTTCTGCAGAAGATACTTGGGCCATTTTTTGAAATTCCCTGTTGGGCTCTAAATTGTAGAACTTGTAAAGATCTACAACTCTGTTATTCAACATTTTCTTGATTGTACTT
88	LG4	Tag_12798r	60.3	Chr04	29063908	TAAAAACATAACAGAGTCTGTATGCAATATGAGCGTCTTTTTTTGTAACATCCTCATGCACACCCTAGCAGATTTCGGATGTCATCTTCTTTGATGATTTCTGCAGATTCCTATTGGATTTTTAGGTGAGACTAGGTGGATTGTAAAGTTTATCTACTTAGTTTTCCGTTGACATATAGAACGTCCAAAATAGAGTCCAT
89	LG4	Tag_12509	60.9	#N/A	#N/A	CGAGGAACTCATGCAAGAAGGCATTCTTGATGTCGAGTTGATGGACAGGCCAAGAACACGACGCAATAATTGTGAGCAACTGTGCGAATGGATGCAAATTTCAAGATCGGACTAAAGGTATCAATGACCGTCCAAATACCTAAATCCTAGAGTTAAATGCATTATGATATCCAAGACATAACCGCAGGTAAAATGTTTTT
90	LG4	Tag_12510	60.9	Chr04	29466308	CGAGGAACTCATGCAAGAAGGCATTCTTGATGTCGAGTTGATGGACAGGCCAAGAACACGACGCAATAATTGTGAGCAACTGTGCGAATGGATGCAAATTTCAAGATCGGACTAAAGGTATCAATGACCGTCCAAATACCTAAATCCTAGAGTTAAATGCATTATGATATCCAAGACATAACCGCAGGTAAAATGTTTTT
91	LG4	Tag_6580r	60.9	Chr04	29393052	TGGATTGGGTAGGAAGGTGTATCTATCAGTCGGTGAATCGCCAGAGGTGAGGATAGGATCATAGGATAGCGCAGCATCATCTCATGGCGACCCTGCTGTGCTGCAGTTTTTTTACTATTATTTTCTTCCAAGGAGCTAGCTCAGCATCAGTCAATAAACTATGGCCACCTCAGCTCTTATCGTACGCACACCATAATGTT
92	LG4	Tag_6665r	64.2	Chr04	29651742	TTCTTATGTTATCCCATAGATTTGAGTAGTCTCGAACAAATATGGAACTAACGAGAAATCCTGGTTGGAGACATGATGTTATTTAATGATAACTTATGGTGCATGGATGTTTTTGACCAACGTTGATTATGTTCATGTATCTCAAATGTTGATTGCATCGCTCATTGCCCCTAAATCTCCCAAGTGATTAAAGTCGTCTC
93	LG4	Tag_10972r	67.5	Chr04	30018975	CATTTCGAGGTCACAGGCCTCGCAACGGCTTACCAGGTTAGTTTAGTTATTATTATTACTGTACCTACTTACCATCACAGATAAACTGCTCTGCTGCAGTAGCACTACTACGACTTATTTCATCATGTGATCGATCGAATCGATCTATCCACTGCTAGCTGCCTGGTGGAGTGTGTATATATATCGTCTTCATGGAGAGA
94	LG4	Tag_12340r	68.6	Chr04	30337674	TCCAAGAACAGTTCAGAAAAGACTTTGAGTTGTTTCTTATGCTTCGCTACACAGAACTTGTTTGTGGCGGCCGTATGCTGCTAACATTTATTGGTCGAAAGAGTGAAGACATGCTGATGCATGGGGATGTCGCCAGTATGTGGGAACTACTTGCTGAAGCTCTCCAGACTATGATTCAGAAGGTACAAGGATAACCTTTT
95	LG4	Tag_12611r	70.3	Chr04	30711848	GGCTCTACGGCAGGAGGGCAGGCTCACCCTAGCGTCCTATGGCTCAGTCGGAGGGGCCCGCTAATCCCCAAGCCTTGAGTAGGAGGGGCGTCCCTGCAGCCCCGCCACACAGCTTGGCAAGGGGGTCCTAGTTTGAGGAAGCATGGATGAGGTTGTGTCCCACAGCCCCCATGGCTCATCTGATCTTCATCCATTGCAGC
96	LG4	Tag_11015r	70.3	Chr04	30473211	TTCATGCGAACAATGTACTCCATGAACAGCATTTAGTTTATATTGGCTACATTTATTTGCCAACTAAAAGAAAAAGACATTTCTTATGCAATACTGCAGCAACTACTCTATTTATTTCTTCCTGATGGATTTAACATGGCTAGTTCATACCATTTTAAATGTTTTTAGATTTTTTGAATCTTAAAATAAATTTATCAAAA
97	LG4	Tag_9649	71.4	Chr04	30950052	TTAGCGCCTGCAATTTGTATTACACGATCAAGTACTACCATGCATCTCAGGTATCAAGAGATTAAGAGTGCAGATAACAGAACAAATTGCATGAAACTTTACATCACAAAATGACATAAGCCTACTAGTGAGTCTCCAATTTATGTGATTTTTCCAGCGCCAAGTTGTCATACAAGGAAACCATTTTTTTCAGGAAACAA
98	LG4	Tag_8656	72.5	Chr04	31169955	TTCTTAGTCGAATTCCGTCGTTTATCATTGTATGTCAATTCTGTCCAGATTCTGATCTTAAATGTTTTCGACTATATCTCCCCATCCAAACTGCCTTAGAGGAAACTTTGTATAACAAAGTTGTTCTAGACTCCCCATTCTACAAGTTTGGTATTTAAATTCTAGCTTGAAACCACCATCTACAAGCTGGAACATGCAGT
99	LG4	Tag_4770r	72.5	Chr04	31101396	GGGAAAAGGTTACTATACCAATTGATCCTGGTGGTCAGTATTCACAATCTGCAAGTTATGGGATGGGCTATACAAATGAGATGGCTTTGGCTCGAGAAAACTGCAGAGAACCGTCCATGCTCTGGTTATTCAACGCAATCTGTCCTCAAGTTAGGCAATGTTTGCAATCTCGGTGTTTACACAGGTAGGAAGCAGCACCA
100	LG4	Tag_10206	75.3	#N/A	#N/A	TATTTTATAGCTTTATATTTATCGTGGTTATTTATTTTACAATATTGAACTATAAAACTATAAAAGAAAAATGCATTGGAGGTTCATTAACTTTTCGCGTCGTGTTGGTTAGGTCTATCAACTCTCGATATGCATTTCTGGATCCATCAACTTTTTAAAGTGGTTCACTGCTGATCCATACCTTTTCTTTTTATGCGTTT
101	LG4	Tag_10205r	75.3	Chr04	31505358	TATTTTATAGCTTTATATTTATCGTGGTTATTTATTTTACAATATTGAACTATAAAACTATAAAAGAAAAATGCATTGGAGGTTCATTAACTTTTCGCGTCGTGTTGGTTAGGTCTATCAACTCTCGATATGCATTTCTGGATCCATCAACTTTTTAAAGTGGTTCACTGCTGATCCATACCTTTTCTTTTTATGCGTTT
102	LG4	Tag_549r	75.3	Chr04	31483144	GTGTTTGCTAGTCTATGTGATAAGTAATAAATTCACTATCAAAATTAACAGTATCCTTAAAAATATGAAATATATTAATAATGTGCCTCAAAATATATAATGTAAATCGTTATCAATTAGTAATATGGTTAGGACACTAGTTGTCTGATTAGGGAAGCAAACGAACAGTAAAGGAGGCTAAGTAGGAAAATAATAACTAG
103	LG4	Tag_2598r	75.8	Chr04	31721396	TGCAGGCAGTTAAACAAAAAGGGGGAGCTTTCCTTGAAGCTCCAGTTTCAGGGAGCAAGAAACCAGCTGAAGATGGTCAATTGGTCATTCTTGCTGCAGGTGACAAGGTAATTCACTATGGTCTGAAATCTGATGATCATTCACATCTGTAAATTACAAACTAGTTGTGTTTATGATACTTCACAAAAGCTCTCTCATAT
104	LG4	Tag_11870r	76.9	Chr04	31772940	AGTGTGTTAGATCTTATAAATCCCTTGAGATTATCTAGCCTAATTACATGTTGTGTATATGTGCGTCACCCTGTGACTGGAAAAGGGACCACACGGCATCCTGCAGATGAAGCATATCACACTACAGGCGTACCACCAAACCTTTTTACAGCAATATTTGGCAAACGATGCAACAATGCTGTCCTATAAAGAGCCCAGGC
105	LG4	Tag_9795	79.2	Chr04	32178854	TGCATGAATGAAGATGGGCCTCCATTCTTCCACGTTCCAAGTAACAACTATTAAACGGGCCCTAACGTATATATGCAGGCCTTGGCCCAAGCCCTGCAGGTCCATGAACCCCAAATTTGGGCCCTAACAGGTACAGCTTTTGTTATTTTCCAGTTTGCCACAGCGGAGTCCCATCGTCTTGTTGTACACAAAGTCTAAGA
106	LG4	Tag_5990	79.2	Chr04	32199268	CTTGGTGTGCATGCAATGCAAGTCATCAATCATGCAGCTTCCTGGATGCAATAATGGTTATGTGAAGCTAGTCGTATAGAACTTTGTGGTATAGGTTGCTAGGTGTCCACAAGATATGTATTATTCATCAGATAAAGAGTTTTCTTGCATCGGGTTCATTTTCCATCTGGATATTGGCTTGCAGTCTTTGGCGATGGGAT
107	LG4	Tag_9717r	79.8	#N/A	#N/A	CGAGGGTGGTAAGAGAGGGCCCTAGGTGTGCAACCTGGCTTGACCTGCTAGCTAGGGAGGTTTGTGGTGAGCGCGTGTGGTCGGAGAATTGCCCTGCAGATACGTAAATAACAGATCGACATTAAATTCTAGCCAGATCGCTGGAATTGGCTTAAGGCATCTCCGTGAATCGGCACATAAGAGACGATTACCTCCTTGTG
108	LG4	Tag_9105r	79.8	Chr04	32027729	GGAATGGCGGGGCGGCGCGCCACGTACGTTGATCCTCGTCCACGCTGTGGGCGACTGCTGCTACCAGCTCGTTGGTCGTGGCGCCTGCACTGTCTGCAGCTAACAGCTACTACCATCATTTCATTCGTTTGTAGTAGTACGTAGTACGTACAGTAGCTCTCCACGTGTTCAAGACTTCGAGAGGGATAAAAAGGGCCGCA
109	LG4	Tag_9719r	79.8	Chr04	32126580	CGAGGGTGGTAAGAGAGGGCCCTAGGTGTGCAACCTGGCTTGACCTGCTAGCTAGGGAGGTTTGTGGTGAGCGCGTGTGGTCGGAGAATTGCCCTGCAGATACGTAAATAACAGATCGACATTAAATTCTAGCCAGATCGCTGGAATTGGCTTAAGGCATCTCCGTGAATCGGCACATAAGAGACGATTACCTCCTTGTG
110	LG4	Tag_12881r	82	Chr04	32393734	CAAACAGAATAACTCGGAGAAATCGAAAGCTCACAAACCAAGTACGGCCTACATCGACCAATGGGATCCAAGGATTGAATGATGTGACGGCCATACTGTCCTGCAGGTCCTGCCTGGCGTACTGGCCAATGGAAATAATGGAGTACTATTTACCAATGCAAACCAGCAGAGGAGCAGCAGGACTGCAGGAGCACAACCTC
111	LG4	Tag_10836r	82.3	Chr04	32574477	TGTGATCCGTGGCAAGAAGCTATTATCATGTTTAAAATACTCATTGTAAGTTAACAGAAAAGGAAGTCGAATATGATGTCACGAATTCTATGCTGGATATATTGTTTCTGCCTATCTTTCAAAAAAAAAAAAATTGTTTCTGCCTCTCACTCTCTCCTGCCACGAATTGCTTCTGCATTTTAGTTGAATTTGTGCTGCTT
112	LG4	Tag_1883	82.3	Chr04	32364550	AGGCAAGGGGACCATTTTTCTCCTTTTCTCTTTAATCTAGTTGTTGATGTCTTAAGAAAATTGATTTGTGGTCTTTTGTCAGATTTCAGAAGAGGGGATCCTGCAGTACGCAGATGATACAATTATTTTTTCTAGTCTAGACAGGAGTTATTTGGTTAATTTGAAATGCATACTAGTTTGGTTTGAAAGGATATCAGGTA
113	LG4	Tag_283	82.6	Chr04	32459617	TTCTAAACTAGCCGATCTCCGAGGCGCTAAAACATTACCACATGACAACGGTAAAATCATGAGCAGCGCAGCCGCAGCAGATGGGTCTGCACCACGCACTCTGCAGTGCATGTAGCAAAAATTTAAGATGGCCTAAGAGCAGCCTAAACTAGCGCAGCCAAAGGGACCATTATTTGGCCCAAAACCACTGATGCGATCAC
114	LG4	Tag_5850	83.1	Chr04	32593138	TTGCTATAGATGTCAGATCCTGATTCTGAAACACAGGGAGAGCCAGAGCTGTTAGAGTACTGAAATGGTCTTCGAGGATCTTCAAGTCGATCAGGTGAGGATATCCACATAACGCCGCTGTTCTCTTTGCTTGATTCTGGCGCGGGTATCTTGACAAGCGGAAGTGAAGGTTCAACTGATTTGGGTACAGGACTTGCAGG
115	LG4	Tag_12997	84.2	Chr04	32851472	TCAAATTAAAAGAACACAAAGTAGGAGACAATGCTCCAAACTCGAGACAAAAAAAACCATTTGTCAATACACGGACTTCCGCACGCTAGTCTTCGTAGGGGCATCTCTTCTTTTGTGAGCGCTAAACTTTGCAAGGGCGTTTTGGTGACTCCATCGAAGATTCATCGATTCCTTTTCTTCCAAATGTTCCACGCCGTGTA
116	LG4	Tag_6375	84.2	Chr04	32786912	TAGTTTGTGGCTTTGGATATTTGCATGTAGGACATTACTTGAAGCAAATTTTCTTATAAACTATTAGTCGTACTGGACTTCATATCAAGGCAAAATATTCGGTGGAGCGTGAAACCCCCTTTAAAACGTACTTCGAAGTTTTTTTAAATAAATTGAAATGATGCACATCTATGATGTGTCTTGTTGCAAAGTTGGAATGC
117	LG4	Tag_12744	84.8	Chr04	32885416	GGAGGACTTGGAGTGCCGGATTTAAGAACTCAAAATGAAGCCTTGCTACTGAAAATTTTGCACAAGTTCTTCAATAGATTGGACATACCATGGCTGCAGCTAATCTGGAAGCACTATTATCCAAGAAATCAACTGCCAACCAATTCAAGAAAAGGCTTATTCTGGTGGAATGATAATCTTAAACTGCTGGACAAATACAA
118	LG4	Tag_2219	84.8	Chr04	33009732	TGAGGACAATGGGGGTGTATTGCAGTAGCAAAAATAGTTTACATGCTGACAGTATTTTTGTACAAGGCCTTTTCAACTTCTGCTTATATTGACCTGCAGTATTGCAGTCGAATACGGAGTACTACTTTATCTACAATTGTTTCATGCTTTTACATGAATAAATATTTTTTAGCGCTATATTTCCATGATATTAATATATT
119	LG4	Tag_1797	84.8	Chr04	33715717	CATAGTGTATGCAATTCCTCTGTGATGCAGATGCTGATGATTTATGGGTGCCTGCACCTCAGAGCCCTGCATCTGTTCGGTCCAGATTGCTTGCTGCAGAAAGAGAGGAAGCAAAAGCTGTTCTATCCCTGTTTTTGAGACAGAAAGGTTTGAGAAGTACGCTAGCTGCACGGATAGTCAACAAATCAGATGGGTTCATT
120	LG4	Tag_6640	84.8	Chr04	33619189	AATTGTCTGTTTTACTGAACGCGTCTAATGCTTTGTGCTTTCTTTTACCCTGGTATAGGCAAGAAACAAGGAAGGAATGAGTTCGTCATACGCCTGCAGCCATCAGAAGCCATGTATATGAAATTAACGGTACATACATTTACTTCTGTAAACCCTAGCTTTTTGAATTTTTCATTTTGGTGTCAAAGGAAAAGATGCAG
121	LG4	Tag_10089	84.8	Chr04	33629858	AACCGTTTTACCATTACCACTGGTCCTGGGTCGACCTGTACCATACCTTGGACATGGATGTTCCGGACTGGCAACAGAACTAACAGAACCCAACTGCAGGGCATTCCATCCTGCTGAGAACATTCCTGAGTTCAAGGTCTCAAGGTTTCCTTTCCTGTTCATCTCGAATGAGGTTGTACCTTCAGACACACCTAGCTTGT
122	LG4	Tag_8809r	84.8	Chr04	33780775	TCGTGTAGTACTCCTATATGATTTTTGGCATCGAAGCACTGGAATGGTTACCTTGCCAACGTAAAGGTCGATCTTTCCAGGAGCGCCACCAACGTACCCAAAATCGGCATCGGCCATCTCTCCTGGCCCATTGACAATACAACCCATGATGGCGATCTGCCAGACAAATATGTATATGGTTGATCGATCAGTATATTTGA
123	LG4	Tag_11850r	85.4	-	-	CAGAGTCGGCAAGCGAGGCATTACGGCACCCTCGCCACTCTCGCAGTCTCACTCTGTCCACCAACAGGTAGGGGCACAACCGCGGAAAGAGACCCAGGCCATGGGTGGTAGCACCACACATGGACCGACGAGGTGGCCAGGGGAGTCGCAGTTCGACAGTGAAGGGGGCAGCGACCGAGGCTCAAAGATGAGTTGCCGAT
124	LG4	Tag_6452r	86	Chr04	34403755	AAGGCCCCAATACTAACAATGATGCTGCCTGAGCTGGAGCAGTATGACCTAAGAGGTTGAATGAGCCAAGAGAGTACTTCCACTGAAGGTGGTGAACATACTGCAGGGAAGAAGAGGAAATCAAATAAAAAGCAAAGAAGAGATAATCAAATAAAACAAAGTGACAATATCACCTATAAGGCTATAGAGAAAAGTGAAAA
125	LG4	Tag_8755r	86	Chr04	34399319	TTGAATTATGATATGTGTATGCTTGGATGCAGTTACACTGTGCTCTTATTGCCACCTCTGAAGCTCTAGCTCGATTAGCAAGACCATTATCCTTTAGTACTAAATAGCTTTGGGGAAAGGATTAATTTAGTTTGACATGGTGTGCAACGCCGTTGGAAACTTTTTGACTACCTTTATTTTAGGATAGCTTAAGCTTCATC
126	LG4	Tag_2452	87.1	Chr04	34715387	AACTTGTAGAGGTTGCAAAGTTTTATTTATGGTAAGTAACATCTCCACATCCCTTAATTGCATTGCAGATTCTGTAAATTACAACATCATAATTTCAGTATTAAAAATAGAAATGAAATATGTTTTACAGATATACTGATGCAACATTCAAGAGGGAAGTCTGCACTTATTTTCTGTGCTACAAGAAAAGGTGCACAAGA
127	LG4	Tag_8265	87.1	Chr04	34907694	TAACATTATGGAAATGGAGATAATACAATCGTAGCTACATGATATAGTTCTTACCATTGTTCTTGGAGTTTAAAAACTCAATGATTTGGGGAGAGTATGTTTCTATACTCTTCTCTTCCTCTGAAATGTACCCAAAATGAATATAGAGTTAATTCCTGACCGTACCCTTAGTTTGGTTGAAATGCGAAGACTCAAACCTG
128	LG4	Tag_7139	87.1	Chr04	34920596	CTTCCAGATTAGATTTTGCTATTAGGTTGTGCAAGTCACAGTCACTCGTGTATGTATTATTGTATTTTGTCAGTGAGTTGTACTGGTATTCTTCTGCAGGTAAAATGCTAGGACAGATTCTGGTAACGAAACAAACTGGTCCAGAGGGGAAGATTGTGAGCAAGGTTAGAACCTACGAATTTAAGCCATCTTTTCCTTCT
129	LG4	Tag_4802	87.1	Chr04	34882458	CGAAACCTAATCTTTTGTGAACACTAGGGCCTAGATGTCGATGGAACGATTACTCTGTGACAAATGATTATCCATATCTTCCATGATTAGAGCAAGCAACCTGCAGCCTAACGAAAACGGAGAGACCTAGAATCTCGGAGTGCTTTGCGCGCAGAGAGGAACGGGCAACAGCACGTTGAGTGGGGATGTGGAACTGCGCG
130	LG4	Tag_10928	87.7	Chr04	35082426	TTGGAGGGAAACGGACGGGGAGGCCGGGCTTAAATAGGGGGGGCGCGGGCGTGCCGGATCGCCGGGTTTAGGTGAGCCGGGTCCCGAGCAGAGCTGCAGGTCGCTGCTGCTCCTCTGCTACTAGGACCTAGCTGTCTAGGTCAGGAGCGGTCAGTGGGACGGTTGGTGAACGATGTGGTAGATCCATCGGTCTCAGCAAA
131	LG4	Tag_12210	87.7	Chr04	35065991	GCAGATCAGCAATGTCACAAGCCGATCGGCGGCCCAAAACTATCGCTTAACAGCTGCTACGGGCTCTCTACTGCTGCTGGCTTGGCTGATGAGCTGCAGCCGCAGCGGCAGCATAATCAATTCCTACCTATCAGAGGAACTGGGTTGCTGGATGAATGCAGCAACAATTCAGAGGGCAAATCCTTAGATTATCAAAGACG
132	LG4	Tag_12222	89.9	-	-
133	LG4	Tag_1301	89.9	Chr04	35256176	TGTGCATCATGTATTTTTCGTTATTTATTAGCAAACTTTTGAAAAATTGGAAAAGTGCAAGTATATGGTTTAAGAGAGAGGTATAACCTGTACAACTATTCTGCAGGTATGGGTTTCCTTGGTAGCCATCGGAACACTTGCACCGATACCCATAACGTGATTCCCCTCGCATGACATTTTGGCAGAAACTGTTGTGACTG
134	LG4	Tag_9178	91	Chr04	35406407	ATGACTTGCGGCGCGGGAACTGAAACCCATCATCCCGATTAGTTAAACTGATCGTTGTTTCAGATTTGTTCTTTGTGGGACTGTCCGATCAGCTGCAGTGCTAATACAGAGTGGTCTGTCTCCGATCCCTGCTCATCAGTCGTGCACGTATTAGACTATATCTAGCAGAATGCCTATCCACCTTTATCTATCACTATTCA
135	LG4	Tag_6011	91	Chr04	35420407	AGTTTATACGGACGCAAAATGCAAAAGATACAGCCACCCGCACAAAACTTCGCAAAACAGTAGGCTGGCACAGCCCGATGTCCCGATCTCCTCCGTCTTCCTGCAGCTGCCGCCGACCCGCCGTCGCACTCGACCCAATTCTCCCTTATAAACTGCCCACCAAACCCGACGGATGGGGTGGTGCTCCCCGTCCACTCCCC
136	LG4	Tag_7883	94.3	Chr04	35958676	GGATTGGTCATCAATTGGTACACCACACAATTTAATTAGTTTGAGCAATCGTTCGCGGTCCCGGTTGTGAGTGTGACAGGGAGCAGCTGGTTCCTGCAGGTCAGTGGATCAGTGCTAGTTTCACTGAATCATGTGTCCAACCATTTCACACGACAAGGAGAATGCGTAGGAGATCTACCTGTCACAAAAGGAGCGACGCA
137	LG4	Tag_6379	97.1	Chr04	36746374	TCTGTCTAATATGCTGACCTTGTACAGAATGGCCAGGCCTTCGACCTTGCAACAATGGCTGACGGCCACTTCCTTGCGGCCTCTTACTCTGCGACTGCTGCTGCAGCCTCTGACAAGGAATCGAGACCTGCGGCCTCTTGCTCAGGAGTGACGGCTTTTGCTTTTGGGCATTCGAGGATGACGGCAACCCTGGAATTTTC
138	LG4	Tag_12782	97.1	Chr04	36778716	CAAGATGCCATTATAGCAAAAAAACAGTCTGTAGTTTTTTGGCATATAACAGATAAGCAAATGATTGTGCGCTTAGAAATAAAACTTTCGTATCTGCAGAATGAAGACCTAGGAGATTGAAATTTAATCTGTAAATTCATCTAGCACGAACTTTAGGAATCAGTAGCGCTCACATATAAATTCAAGACATTACAGCTTAT
139	LG4	Tag_8784	97.6	Chr04	36984053	CCATTGTCCTTTGTGTTGTTGGCAGGCAGCCGTGGAAGCGGCGAAATGAAACGATCCTGTGGTTGTGTTGTGTTCAAAAGCGAGCCGGCATCACTGCAGACCTTTGCGACCTGGCCGTGCACAAGCACAAAGATGTGGGGGTTACCCATGCATGGTGTGCATTTTCAACAGCAAGGCTGAGCCACGGCTTCAATCTTCAG
140	LG4	Tag_2706	99.3	Chr04	37112951	GTTAGAGATTTTAAACCATGGACTTGAACATCTTGATATGGTAGAACCGTGGAACACTTGCTGACAGGGAGTCCGTCATGGTGTGCGCATCATCATGTTCCTGCAGGTTTGGCAAACCAGCAAGGACATCCTCAAGGTCCGTCGACAAGAAGGAAAAATAGCATGTGGTTAGTCACAGCAAATAAGACTATCAATGACGA
141	LG4	Tag_11866	101	Chr04	37971750	ATCAAATCACCGATATAAACAATGTGAGTTATTGTGTGATGTCATCAACCATAGTACATCATGTCCAATTTCAATAGCAAAATGTGTACTTATGCTGCAGGGGAGCCTTATAAAGTTATCATGTGTGTTAGCATACTACGCAATATATTACATCTAAGCATTATACCATAGAATTCGAACTATGATTAATCTGTAGCTAT
142	LG4	Tag_349	101	Chr04	37910981	ATAACATACTATAATACTAACCTTCTAAGATACAGCATGCTGCCTCTGCTCTTGAGAGGCCCAAGTTCTCACATGATGAAGCTGGTTTTTTACTTAAGAGCTGCAGTTGAAGCCACACCAAAAGCTAAAAAGGAACAGCCAGATTCTGCGCATATGTATTATGGTAAAAAAGCAATCCATCTCATATGTATGTCCATAGA
143	LG4	Tag_4940	101	Chr04	37968469	CGCAGGCTGGTGCAGTAAAAAGGGCGAAGGCACTACTACACTTGTACACTACACACCGCACAAGAAGGGGCAGGAGCTGGCAACACATGCAGGCTGCAGCAGCAGCCGTCAGGTTGTACACCTACGTACTGTTCCTACTCCTACAGCAACAGTGCACAGCTAGGTTCGTATGCCGATATCGTCCTCCTCGCTCCCATAAA
144	LG4	Tag_1872	101.5	Chr04	37900591	GTTATGTTGATGTGTAGCTCATTTCCCCTTACAATAAATTTCAGGTTGTACAGACACGGAGGTGCAGTTTTGCTCCACCTCAGAGCACTGCTGCTGCAGAGACTAATCCCACTGAATTTATCCTGGAAACGTTGGAACAAAGTGATCCACGATCTTTAATACAATATCTTGCTTACCAAGATTTGTGTGCGGTGTCTGAG
145	LG4	Tag_10123	104.3	Chr04	38845272	GCTCCTCGCTGGATGCTGGCAAGGGACGGGAGCTCGCGCACGCGCTGCATGCGGACAGGCCACCCGCCACCGTCACCATGCCCAGTCTCCGCCGAGAGTAGACGGGCGGGGCGCTAGCATCCATGGAGCGGCATGGGTCCATCGTTTATGGAGCGAAATGCAGCCGCTTCTATCGATCGGATACGGACGAGATCAAGCGG
146	LG4	Tag_4342	104.3	Chr04	38777997	CAAAACTGAAGGAAGTGCATTCCCTCCACAAAAACAAGAAATGTTTTCCGTGACATGATTCCGTGTGCTACTCGTATCTTACCTAGTCAACATGTGGTAGTATATTGTTTTTTGTTTCTGCAAATGGCTCATGTATATCATGTATGGAGGCAGCTTTCAGAGTTGAGTGCTGAAGCTAGAACCAGCCATGTGTACTGAAA
147	LG4	Tag_4146	104.3	Chr04	38829904	AATTTGAGTTTGGCTGTACCTTTTATTTTTGTTGATACCACAAGACTGTAAATTTTGTGAATCACAGGGATTTCAAGTTATCAAGTATGCTAGCTGCAGAGAGCAACTCAGGGCATAATAGGCAATCTCGCAACGATGCTTCCGCAAAGCACAAAAGTGGCTATGAACCTTCAGACACGGAAACTGAGTGGCACGAAAGC
148	LG4	Tag_5305	104.9	Chr04	38920796	TGTTGTCATTGGTGGTGGCTACATCGGAATGGAATGTGCAGCAGCATTGGTCACTAACAAAATAAAGGTCACCATGGTCTTCCCCGAAAAACACTGCAGTAAGGCCCTGTTTGGTAGAGCTCTCTCTGATTCTGATTCTTTGTGGGAAGTGATTCTTTGAGAGAATTGATTCTGTGGCTGAAGTTTAATGGAGAAGTTGT
149	LG4	Tag_3111	104.9	Chr04	38921453	GTTGGTTTTTTAATGTTCTTTACTGGATTCTAAGATAGGTTTCTTCACAAATTCTATGCTATGGATGGTTGGAAATTTGAAGAAACATATTGGTCATAACCTGCAGAACTGATTCAGTGAATCCGTCCATATGTTTTTTAATCTGTCCTGTCATTAAGTTCTAAGGATGATACTATCATCCAGTCACTGTTTCTTTAAGC
150	LG4	Tag_7713	104.9	Chr04	38922261	GCTGCAGTGGATGCAGCAAGCTGATCCAAGCACTGCTAAGGATTATGTATTTTTTCAGACTGGTCTGTGGTCTATAAATTCAGAGATAAGAAGCTTCAGATCTTATGGCCATTTATTACTGCTGAATATCAACCAACAGTGCCTGAATGATGCTCCTTTTAGACAATATTAAGTCAACAAGTATGCAAACACTAAACATT
151	LG4	Tag_3001	104.9	Chr04	38925455	ACAAGTACGGGTGACTACGTAGAAGTGCTTGCCTTTTTGTTGTTTTTGCTGTTGTCATCTTCTGTTTCGTTTCAATGTTTTGTTTGGACGATCGTCCATGCTGCAGCTGGCCATATCAGACGATGTTGCTGTTGTCCTACTTCAAAGTTTAAACATTCCCTGTGCTTAGAATTGCAATTTGGGGGTGGTTCCTGTGGTTC
152	LG4	Tag_4583	104.9	Chr04	38986187	TATCCACCAGGTTACCGTAGACACCATCAAAGAGACTCACATGATCACATTTCTCAGGAGAGCATTCAGCGTGAGAACATGCACACCCAGGCATAGAGCTCTGCAGAAACATGACCTGTTAGAAAACTTTTTTCCTGAAGATGGACAAAGCAATATGATAGGTCGATTAAAATATTAAAAAGAAGATCCAAACAAGTACC
153	LG4	Tag_5822	104.9	Chr04	38987737	ACATAGAGTTAGTCCCTGATAGTCAATATAAAGTATGTTAGAAAATACGATAAAAGATTCTTACGTCTTGATTAGCAAACAAGCCAATATGAGCAAGCTGGCAATCTTTGCTCTCTACCAAAACCAAACGGGTACTGAGATTTGGGGAACAGCTGTTATCAAGGCAACAACAGAAATGAGGATTGGTTCCAGAATAAGCC
154	LG4	Tag_10168	105.5	Chr04	39193996	GCGAATGATTATCGCGTCGTGCGTGCCGAGATGGGCTAAGCATCCAACTGATTGTGCGTCTTGGGAGGATGGTGTGAACTGGAACGGAGAGGGAGCAGCACTGCAGCAGCCAGTAGGGAGTGGGAGACTGCGCGTGATGGCTCATGGCTGGATGGCTCCTTGTGCTTGCACGTTAGACTTGTCTGGCGGGGTGGGCATAT
155	LG4	Tag_300	105.5	Chr04	39195060	TGAATGAGTTGCCTGGCACAACCACTATCATTGTAAAACAACTGCTGATCATTTTCTCTCACGGCAATTATTTGAGTAAAACTTTGTTCATGCCACTTTCCTGCAGTTTAAAGCATCTTATATGTGTGCCATTGATATGCAGAGAGTGGGGATTTGAGAAACTCGTCTTCAGAAACTCGATCACGAAAGTTCGCCGAGAT
156	LG4	Tag_7596	106.1	Chr04	39302778	GAACTCTATATATAGTGACGGTTTTTGTCTGCTTGCTCCCGTGTTGTATGATTCTCAATAATCAGCAGGTTCCAGATGCAGAGGGTAGCTGAACTGCAGGTGGAGGTCGATAAAAGGCTTAAATCTCACACACAGCACTCTCTGCCTGTGGGCTGTGGTATAAGATATATACTTATCTCCTTGCGTGTTAGACCCTTTGT
157	LG4	Tag_2853	106.1	Chr04	39195783	CCCAGTGGGCAGAAGCTCGACAAGGTGCTCGGCAAACTCTCGGGGTACTCTCAGTTCACCATTGAGCAGAATCCCATGTCCAGCAAGCTCTGCCTGCAGGAGCCAAGCAGGAATTACACAAGGTTTGTCTTCCTGTTCCCTCGTACAATATACCATTGGGTACCTAGGTTTGATTCATACAGAGGTAGTTACATTTCGCT
158	LG4	Tag_4659	106.1	Chr04	39277661	CAGAAACCCAGGCCCTCTCCAATTTGAAGGACCAGGTGCCGATTCAAAGCCTATTTCATTGTGCGTTGAGGATCAAGACTACATGGGCAGGATAAAGAAACTGCAGGAATACTTGGAACAGGTACTTTTGATGTCCCCATTGCTTCAAGCCCACAGACAGCATGCGACAATTTTGCCTTTGTCTTGTCTAATTCTTGTTG
159	LG4	Tag_3481	106.1	Chr04	39285872	CAAACTGCTACTTTCATTTCATTTTGACAAGTTCCATGACGATTTTGTAGGTGGTTGTGAATCAATCATCTTCTGCCAGAGTTAGAAGGGATGCTGCAGCGCGTGCTATGCAGGGTTGGCATGCTCACCGTCTCCTCGCAAATGGAACTTATGGAGATAACATTTTGAAGGTAAATGAATTGCCTTTACTGCCATTCATT
160	LG4	Tag_4287	106.1	Chr04	39298387	TAACTTTTGCAGCACTATGTGAAGCCAGAACTTTCTGCAATACCACAACAGCATTGAAAAAAGTTGTGTGACAGACTGACAGGTAACTGAAGCAGAAAATGCAATTCTTTGGAGGAAAAGGAGCATAAATAAACTACTAAATTTCAGCTACAATGGCATTGATACTAAACATCTGTCGACCGAACAGCATGATATATTAC
161	LG4	Tag_10243	106.1	Chr04	39260842	GTGCCACATCTTTTAAATTAAGAATATATCTCATTCTTTCTAATGTTTTTCTCACATGGCTTTATGCCAAATAAGTTATCTCGTTACGTTTTCCTGCAGTTCTCAATATTGAATTTTCCCTTGAGTTTTTCAAAGTATGTACCCCCCCTCCTCCTCTTTTGAAGTACGAGTGTACGAGTATATATTAAAATGTTTCATTG
162	LG4	Tag_4525	106.7	Chr04	39414035	TAGCATCATGATGCCTTCCGAATAGGATTGAGGCCATTAGACCAAATGGATACCCGATGCTAACATAGCCAATCACATCATCCACTTTATCAACTGCAGAACCTGCAATCGGTGCCCCTGCATCAACAAACTACTCATCAATACAACAATACAACAGTTGTATTGAATAAACTACTGTCAGATACAAACCGAAACACAAT
163	LG4	Tag_1421	107.3	Chr04	39852524	AGCAAAGAGCAGTAGAGCATTACAATCTCAAAGTGCTTGCAGTTGCCAGACGCAGGTGACCATTTTCAAAGTCCTCAGTATGATGTGAAGCTACTGCAGGGGGCAGTGGGACGGACAGACCGAGGGTGGAGCGAAACAAAAACCATACAAATTTTCTTCGGCAATATGTGCATCTGCGTTGCAACGGAAGACAACATGTT
164	LG4	Tag_5787	107.3	Chr04	39718815	CTGCATTTTCCAACTGCCATATGGTTTTTATTTGCATCATAATATCCACTGCCTAGTCATTGACGCCGTAATAGTGAACACACATCACTTCGACTGCAGAGTGTACTACAAACTACTCTTGATTCGTGATTGATGGGTTCGCTGTGTGCGTAACAACTTCCATTTAGTAGTAATTGAACTGCATCTATGCTCTACATGAT
165	LG4	Tag_7545	107.3	Chr04	39742908	AAAATGCTTCCAACGAAAACGAATAGCATGGCACATCACGAAATTTTCAGCTTACTCGAGCAGCAGTTCCATCACGATACTTGGCCTAGTTGGCTGCAGTTTCCATGCGACCATGCCACATGCGTCACTCATTACAGTTAGCGCCTAACATGCCTAGCGTCCATCGAATCAAGTTTTAAAGTAACAAATTGCAATAGCTA
166	LG4	Tag_9230	107.3	Chr04	39767255	AACATTGCATGAATCTATTCAAAACCTAGAGACCCTTACAATTTAGGACAGAGGGAGTACTATGCAACAGTAGTCCATAGGCAAAAGCACAACAGTATCAATTTTGCTGCCACCACTTTCCTCATGACATCTAGTCTTGCCCGAAAAAAATCAAGCAAGAAGGCTGGATTGATTCTTGCAAAAAAAAAAAACAGGCGTAG
167	LG4	Tag_1591r	112.9	Chr04	41396150	TCTGTTGTGTCTGTGTATGCTTGGATGGATGGCTAGAATGGTTCAAACTTGTCTGTGGGCTGTGGCCATACCTGAACACTCCCATAAGCTATAGAACGGTTGCACACTAGTCTTTGACCTTGTCTGAACCGCGGCAAAGAGTTAACATGGAAAGGCAGAAACATACCAGAAAAATATGCAGAAATCTCATTCCATAGTAG
168	LG4	Tag_7922r	116.2	Chr04	41797523	TTGCTAGTTTCGTCTTAAAATAAAGCTTCATTTATCTTAAAAAAAATCATCTGTTTACTCACAACACGCCTACCCTAAACCACGTCGGAGTGCTTGAGAACTGCAGCTTCCAAGCTGCTAGCCTGCTAGCACTCGTACAAATGGTGTGGTCCGCTGAAGCATGCACAAACTGATTGCGAGCAACATGGGCCTCCTCCTCC
169	LG4	Tag_621r	116.2	Chr04	41800245	CTCGGCTTTTTTCAGCAAAGCAGAGAGAGACCCTCTGCGCAAATGAGGAAGAGGTATGGTGATAATGGATCACCCTGCCTCAGTCCTCTTTCTGGCTTGAACACACTTGAGAGGTCTCCATTCACTTTAATTCTGTAGGATACTGAGGACACACACTTCATTATCAGATCCACCCACTTCTTGCAGAAACCCATTTTCTC
170	LG4	Tag_5490r	117.9	Chr04	41997375	GATTGTAGGCACACCGTAACACACAGGAGATGCACCAATCAGAAATGGAAGCCTGCAAGCTTGCCTAGCTTCACTTAGATACGAAGCTATTCGCCTCTGCCTGCAGCTGCAGCACTTGGTACTTTCATTTATTTGTCGTGGCTTCTTCTCTCGTGTGCCTCGTCTTGCCCTGCCATTTTTCTTGGAAGAGATATTCATGG
171	LG4	Tag_5589r	119	Chr04	43167303	TATTTGAACATTTGATTAGTGTCAAACTTACTATTGCCTCCGCACACAAAAAGGAATGCACTATTTGTGCAGTTTGCGGCTTGGGCCTGTTCGCTGCAGCAACTTTTAGCTGCAAACACTGTTCATGGCTGTTTGATTATGAGATTAAAACACTGTTCTATGGCTGAAAAAAACTGAAAGTAGCTCAAGCGAACAGGAAC
172	LG4	Tag_5469r	119	Chr04	43153646	TAATTTCATCTAGTTACGCTCAGTTATTAGACTTGCAGAATAACAGCTAAAAACTTGTTGATGTAGAGTATGAGACTGACCAAGTAATGCTAATTATTTTCTGCAGTTTTGAAGTCAATGGATAAAGAAACTTTGAATGCTCTTACACCCATAAAGCTAAGACAAAAAGCTGCAAAATTTGCTAAAGCAACAGTCGATGC
173	LG4	Tag_6973r	119	Chr04	43484679	TCAAATTTCCAGGTTGGATGCTAATACCATGAAGAAAATTGAAGGCCCAGAGGATGATAACTCTACTCGAAATGTGAATGAAACAACTCCGCTGCATGCTGTGAATGAACCAACCTTACCCCAACATGTTGGAGCTGTACATGAAGTCGATCTTAAGCAGGGGAAGCCAACTGAAAATGAAAGCAGGACAAATCAACAAG
174	LG4	Tag_3030r	119.6	Chr04	43639779	AGCTGCCGTAGGGATCGGGAAATTCGGGAACCGTTATTAACATTGCGCATGGAGAAGCAGAACACAGATTTTGTTATGTAGTTTTGCTCGGCCAGCAGTGTCAGGCCTAATTTTCAACTCTTTCATCATCACGCGATGATCGGCAATCACTCACTCATTGTGAGCTAGCCCTTGTTATTGTTACCGCGCGAGTTATAATC
175	LG4	Tag_416r	120.1	Chr04	43673368	GGGCTCAAGATGCCAACGCTTTCACGACTGTATATTATCACGTTTACCATTAAGAGGGTATCAAGATGCTAAGATGCTAGCTTGAATGAAATTCTGGGCTCAGCCGTCGTGGAAAAAGATGCAACATTAATGCACAAAGTTAAAATATGAAGCAATACGAAAAGCACAATCACACAGATGTGCAAGCCCAGAAGAGCCCA
176	LG4	Tag_5980r	121.8	Chr04	44124309	TTCAAGGATTGCCTGCTGAAGGAATAGGCTAACTCAACATCCACGCTTTTCCTGCAGGGTGGATCTCCAGCTTCATGATTTTGAGCTTTGCGGCTGCAGAACCTATCCTTGAGAACTGACATGACATGGAACGAGAAATGAATAGCATTACTGCAACATATATATCCTTATAAAACAACCGCATCGTACGTCAATGTTAT
177	LG4	Tag_13292r	121.8	Chr04	44249289	GGTTAACACAGCTCGAGATACATCATAAATAACTTAAATAGCGGGTAGGTCTACATGAGAATTGTACACCATGGCTATCTGGTTCATCGCATCCTGCAGCCACTCAGGGATGTCGTGCAGGACGAAGACGAAGTCGTTGAAGGAGACAAAGTCATTGAAGAAGACTGACAAGCGATCGAGCACCACTGTAGCCGCCAAAG
178	LG4	Tag_65r	122.3	Chr04	44324430	CCCAACGGGAAAAGACACTTGTGAGGTAATCGACACAGCAAGAAGAATCAAGGAGAGGTCATGTGGTGCGGTGGACCTTGCTCGAGTTAGGTATGAGGGTCTGCAGCGCCTTCATCTTCTCGTTGATCCTGCTCCTCCTCCTCTGCATCCCATCCGGTTTAAATTCACCGGCGTCAGTTTCGCCTAACCGGGCGCCGGCC
179	LG4	Tag_12945r	124	Chr04	44885887	GCTCAGGCTGAAACATGGAACGGCAAATTTAATCGCACAACAATGAAATATTCTTGATTTTCAGTTTTTGACTCCCCTGCGTATTCATACTAGCTGCAGAGTAGTAAATTTTAGAGATAACCTCGTTGGAAACTGCACATTGGGTCATGTAAGTATGACACAACAGTCAGTTTGTCAAAAATGCTGTTTCAAGTTTTACA
180	LG4	Tag_5449r	124.5	Chr04	45068596	TCTCTGCTTCCCTTAGCGTCACATACACTGCCTGATCATCGCCCCCAACAATAAAATAAGGTTTCGTGCAACAAGGAATACAGAGTCTGAAACTGAAAACAGAGGAGCACGGCTTGAAGAATAACCTCGACTATCCCATTGTCGTAAGATAGTGAGTCAAAGTCATAATTGAACACAGCCTTCCCAATGACATCCAGTGT
181	LG4	Tag_3949r	124.5	Chr04	44987379	AACGGTACTGCCTTCTTGCTAAAGTGACTTTGGAAGACCAACTTTGTCCTTTAAGTGATCAGAATTTGAATATCTATGTATTAAATGCACAAACTGCAGTACTACAATTAAGGGAATGGTGTAGTATTTCACAAGAAGGAAAATACTCATTTTATGCCTATTTCACCAGTGATTTTTTTTATTTTGGCACGATGTTGTTT
182	LG4	Tag_12684r	125.1	Chr04	45479180	ATTTTCTTCTTTTTATTAAAAGTACTTCACTCAACAACATATTGTAGAGCATGAAAAGTAAATGTAGGCATGCCCTCATTTGAAAACGACAAGAAAAGGGAACTCATAAGCATCAAGTTCACAGTTTTAATATAGTGCTAGAAGTCATACAAAGGTTTAGGAAAAAAATTCATGCACAACAACTCAGAAACATTGGTGTG
183	LG4	Tag_294r	125.1	Chr04	45305525	GAAAGCATGAAGAACTTGAGCCAATGTTACATTTTCATATTTTTGACATATCTACATTGCTGGATTAATTTGAGCTGTAACGATTTTTTTTGTTGAAACTCTGCAGCCCAGTACACCTATGAGATCACCTGGCAACAATGATGCCCAAGAATCCCTGACCATTGGTATAGCCGACGAACACATTGGTGCTGTTGTGGGTC
184	LG4	Tag_6731r	125.1	Chr04	45422962	AAAAAGACATCTGCTGTGTAAATGATCCTTCAACTCGCATGCGTTTAGCTGATTGCAAATGGTATTTCAGTCCATAATCCCTGAGTGACAAACAGTTCCAACATTTTTCCGTCCAAGTGAAGAGTATAGCACAAATCTTTGGGTTTCAGATTGTTAAGCCGTGTAAGTCAGGGCACCAAACTGTTCCTCCGATCTACCTA
1	LG5	Tag_10149	0	Chr05	174972	TCTTCCTGGTGGACGTCCGAAGGGCAGCACTACGATCCTCATCTTGCAACGACTTTTGATTGGCTACTTCGAGCAACTCACGATGTCGACTCGTGGGAATGGAGCAACCAATGCCTTGAGCATAGGTCGTCCCTCCACTAGGTATAATCCTAAAACTCACTCGATCATGTTTATGGTTATAATCATGATCGGTATGTTGT
2	LG5	Tag_1857	0.6	Chr05	484119	ATAAATGAACGATGTTTTAAAGGTTTGATAGTTCACACTTCTCATTTTTCCATTGAATACCTATATGGAAGTACGTGAATTTTTACAAGGAAATGAAATGTTCTTACAAGAATTGAAACCAACATCCATAATCCATGCTAGACCTAACAAGTTCTTTTTTTAGATGTTTTAAAACTTAAACTTCATAAAAAGTCGACCAA
3	LG5	Tag_12793	0.6	Chr05	466235	AAGAGCTGGGCGGACAGCGTGCGGCCCAGGCCCAGCAGCTTTGTGGTGACGTGGGAGGAGATGCGTCTTGGCCGCGTCCAGCGCGCTGAGCACCTGCAGGTTACAGGATTCGAGCTGGGGATGTGATGTCGATCGGAGAAGAGCTGTGCACTGTGCAGCTGCCTTTGGTATAATTAAACCTGACATCGATCAGCAGAATG
4	LG5	Tag_10925r	0.6	Chr05	548543	TCAGTGAGAAAAATCAGAAAGCTGAAGAATTGAGATGTCTTTTTCTGAAGATCAATCATCCATCGTTCTTGCAATAATGAAACGCGGTGCAGACTGCAGTACATACAGACGGGGGTAAAAAAGGGATGCTTTGCATTGTCCTGTTTCGTTTTTCATTTTCATATACTAGCAGGAGACTCTGAAGGTTAACGGACGAGTCA
5	LG5	Tag_3530r	2.3	Chr05	943097	TCAACGAATCAAGTAACCAACGCGCCTTACGAGTTACAACGAAACGACATTATATTTAAATATAGCAGTACGGAAATCGATCAAGAAGAAGTATTAACAGCTGCAGTCTTGCTCCAGAAGCCGTGAGGAACGAACGAACAAGACAAATTATTTGATGAAGTCTTGTCACTCACCATGGTTGAGCTGTTAGGCTTCATCGA
6	LG5	Tag_250	2.3	Chr05	1004830	TGCTGAAGGTAGTAAGTAATCCTACTGGGTGTTCACGCCTTAATACGAAACTTCGACATATGGCAACAAAACTGGCTATTGATTTCGTTGTGCCTGCAGATAAAATATAATGTATGTGTTTGATATGGGAATCGAAAGCATAGAGATTGGTATTTGGATAAAACTATATGTTCTTTTGGCAAGAATAACGAATCTCACCT
7	LG5	Tag_13051	2.9	Chr05	1195371	ATTACCAAGCAAAGTCATCTCCTGCAACAATGCAACTACGACTTTGAAATAACACACACTTCCAAGCAAATCAGTCGGTGTGAGCACCCAACATCTGAAACGAAGCCTCCAAGGAGGGGAGCAACGCCACTTGTGCCGCCATCGCTCGACTAAAAGGTCAAGGTTCTCTCATGGATTCTCTTTGCTCCCTTCAATTTATT
8	LG5	Tag_622	2.9	Chr05	1181601	GCTGTGACTGTGAGCTTCCCTGCTCAAAATGTACACGCTACTCATACTGTACTGTTGCATTACTACTGTATGGAGGAGTCCAAATACTCCTAGAACCAAAATACGAGAATGTGGTATGCAAGGCGAACGATGCAGCACCAAATGGCAGCACGTCTGCATGCATACACATCCAATATTATTCAGATCAGCTGCAATTGCAA
9	LG5	Tag_11603	4	Chr05	1527051	CCCCATCACTAGACCACCTTATCGCAATGAGTAGTTAAGTAATGCAATATTTTTATATTTACTATTAACGAATTTCAACTTTTCAATATTGTGTCAAATAACATCTTTGTGTGCCTATAAACATGCTTGTCTGATACACTTTATAGTGTCTCTATGCCAATGACGGTTGAAAATGTGTCTTAATTCGTGTTATTTTGAGA
10	LG5	Tag_10470	4.5	#N/A	#N/A	TCTTTCCATCTGCCATTACACCAGTAAGTAGAAACTGCCATGACGCTGAAACTCTCTAGCTACTGAGGAACCTGTACTATGACTGACCAGGCTCTGCAGGGCACAGCATGTAAAGCTATCTTGCCGTGCACCTGCACTGCATACCAAGACGCATAAGCACAAATGAGCATGCTAGGCCTGAAATCAGAGTTCAAATTAGC
11	LG5	Tag_10469r	4.5	Chr05	2208785	TCTTTCCATCTGCCATTACACCAGTAAGTAGAAACTGCCATGACGCTGAAACTCTCTAGCTACTGAGGAACCTGTACTATGACTGACCAGGCTCTGCAGGGCACAGCATGTAAAGCTATCTTGCCGTGCACCTGCACTGCATACCAAGACGCATAAGCACAAATGAGCATGCTAGGCCTGAAATCAGAGTTCAAATTAGC
12	LG5	Tag_2995	4.5	Chr05	2517128	TAATTTGTTGACCTTCAGGGGATCTGCATTCTGTACAAGAGGTCACATCTCTTATGTTTGTTACCTTGATCATCGCTGTGAAGTTTGCTTGGACTCCTCTACTCTGTTATGCTGATAACCCTATATTATTCCTACTCTACATGTACTGTTGAACATTAGCTTGCATTGCCTTAGAATGTTTGAGTGCCTATGGTGCTCAG
13	LG5	Tag_1863r	4.5	Chr05	2496068	TAACCAGAAAAGCACAAACCATGAAAAAAAAAACAAAATTCCTTGCTGAAACAGGCAGAAAAAAACTAAATTACACATTGTTTGACAAAACACATCATTCACCGCTATGATAGAAGAACATGCAGGTCTAACACCATGGAGCACGCAACGCCTAGTGAGTCTACTGAGGTCAACTGAACAGGCCATAAGGTCATCCAAAC
14	LG5	Tag_11567r	5	Chr05	2533145	GACACGCAGCTCTCCTGCGTGTTTGAGAAAAAAAAGGCAGTGGAGCTTGTCTATGTCATCCAGAGGTAACATAAATTGGCCTTTCATACTTAATTCCTATCTGCAGGTTGGTTGTGCTGGCACATTCCATTGGTGCAATTAAGTTACACTTGAGCCATATGCATGGTCCTGCATTGGTCCCTCCTGTACTCTGATGGCTC
15	LG5	Tag_5826r	6.1	Chr05	3023613	CCTGCAAAGTCGAAATTTAAGCTATGGTCATGAATATAATTTTTGTGTTTGTTTCTGAAGACACAGTAGGTCACAACTCACAGAAGCAATACGTGATGAGTTGACTGTTCCAAGAATTTTGTGAACCCAGCGATACATCATAAGCTGGTATACTAGAAGACTAGCTCCTGAAATGTAGGGGGTGAAAGCCCCAGTTATAA
16	LG5	Tag_2804r	6.1	Chr05	2871103	AAAACCTGGCTTCAGCAACGATAACGTTAGTACCTTTTTTCTCATTATTGGTACAAGAGGAAATATTTGGTTACTCACAATATCTGAAAGGATTGTACTGCTGCAGAGTTTCCGGCGCATCAAATTGGACAAAATTGGAGCAGAAGTTGGTTGCTAAAGGAACCAATAGAACAGCACGGCTTCAAATAACAACTAACAAG
17	LG5	Tag_9405	6.7	Chr05	3255432	TGTAGAATATTTTATTAATTTATTATACACATAGAAAATTTTATTATACATATAGAACAATTTATTATGCATTGTAGAACAAGTCAGTATTGTAGGTAGAACAATTCATTATTAGCATAGAACAATTCGTATTGCGATAAAAAAATAATTTGTGCATAAATATTTTGCCAAAAAGTCCATTATATATATAATATATGTGT
18	LG5	Tag_2010	7.3	Chr05	3422656	TCAGACAGTCAGACAGAACCAGTTGTAGTTTTCGCAGACACTGGGGACTAGTTATGGTGCAATCACGCAGCTATTTCTTCTGCAGTTGTCCAGCTGCAGCTGCTACTAGCACCCTTCTTATCTGGTCGATGATGTGTAACAGCATGGTAAAAGTGCTCTAATGTTTAGCAAATCTATCTATCAACTTGCAATCTTGCATG
19	LG5	Tag_8974	7.9	Chr05	4061192	CATCAACAGCACTTTATACTATGCAACAATCAAACAAAAATAAGGATATTAAGATAATGACCTTGCTGATTGGTACGCTGTTAACCGTGATTATGTGGTACTGCAGTAGAAGGTAGTTCACTTCTCTTAGGGAATCTGCATTATTGATGGAGATCGAAACAGTCGGGTGACTCCTCTTGGGTTTGACCCGTGCATCGCCT
20	LG5	Tag_5506	7.9	Chr05	3976374	TGGGATGTAATCAACTAGCTCGTCTGGTGTCTAATGATTTTTCCTATTTCTGTTGTGAATCAACTTCTTCCAGGTGGAGCTGTAGCCTTACGGAAGGAGACTGCAGCTGCAGCTGTTGCTTCTGTTTGTGCTGGTAACCCTTGTGTAGATCATATTGTCTTTGGATCTCTGTTCCATAGCTTTTGGTTATTCTACAATTT
21	LG5	Tag_124	9.4	Chr05	4488305	AAGCATCCACGCTGTCAGCCTCTGAAAAAGAAATTTCATTCACGTGGCTGAAATTGATGTTTCCGTTCCCTGGAGGCTGATTCTGGATATAATATTCATTCCCAGGTATACTAGCTTGATCAAGAGAACTTTTAGTCTGTGCTCTTCTTATAGACAGCTTCTGGTTACTTCCTGGGGCAAAGCCTGCCATGTTCGTTGAT
22	LG5	Tag_3814r	10.1	Chr05	4704307	GATAATCTAAAATTTAGAAATATTGGAGTATATCATTTAAATACCATTCGAATATCCCATTTATCTTTTCAAACTCAACTGATTTCCTTTTCCCTGCAGTACAAGATCAAAACTTAGATATTCTTGCATACTAAAAATGGCTCAGATGCTCTTTATTATCAGGCAAGCCATTAGCCAAATAGTATTTCAAGTTTGCCTAA
23	LG5	Tag_1768r	10.1	Chr05	4575758	GAGCATGGGCACGGCGGCGGCTCCCTTCCTCTGGTCACGCACGCGGCGGCGGTGGAGCAGCGGCCCAACGTGCACAGCCCCTACGCTTGTCTTCCTCCTGTGGAGCAGCGGCGACCTGACACCACGGCGGCCCGACCTGCGGCAGCACAACTCAAGAGATATAGGTCTTTGTTTCTTGGTACTCTAACCATGTGCCTCAT
24	LG5	Tag_4048r	15.1	Chr05	5783247	TTAATCCGAGTTGATGAAAGATATGCTTCACGGCAGATGTGTTGTCAACTTTGACCTTTCTAGGATACAAGCTTCCAAAGGTGTCTCCTTAAACTGCAGTCCTAGAATGTCAATGTGAAATTCTTTCATTTCCTTGCGTTTCATATTTTATAGAATGCATATTTATTTGATTTTTATCAAAATATACTGTTGCTCTTATA
25	LG5	Tag_1679	15.1	Chr05	5720479	TGTCAGTCTGAGAACCATCTGCCATAGCAGGTACCTCACAAAACTGAAAAAAACAAGAACACCCATGTGGTGGACCTGTTGAAATGCTTCATCAAGTCAAATGCAGCCTAAACACCGTTCTATGTAGATTATCAACTACCAACATTGGAACTTCGTCCCTTGATTGCCAAAAATTACAACTTCGAGCAAATTAGAACCGT
26	LG5	Tag_9881	15.1	Chr05	5727883	TACATCTAGGGAGATGTGGCCACTGCCTGCCTTGCATGCAACTATGCAAGTGTGCGTGTGGATGTGTGATGGTGATACTGATAAGGCAAGGGGGGCTAGCTGTGGTGTGGGGTTTATATATACTCCTATGTTGTACTGCTATGCTTGATTTGATTTCACAAGAAGGGCAGGCAGCCAGGCAGGGTTAAAGAAGAGATTAT
27	LG5	Tag_12392r	17.9	Chr05	7097427	ACCACCAGTACAGAATAGGCTTGTTGTTTCAGAGGAAAATACTACATAGGCTTATTTTCATTCCAAAAGGAAACATAAATATAAGCTTTGCTTGACTGGCCTGCAGACTAAACAGCATAATGGCCCTCCTAAAAAATTCGTTTAGATGTCCGTTCCACTAATCCCCCATCATCTACTGTTATTTTCTGTTTACTACGAGC
28	LG5	Tag_12472r	19	Chr05	7835785	TGTTCATTTAAGTGTAGAATTTAGGTTGATCATACTTAAATTAAGTGCAATGGCATTACAGCAACCTCTAAACTTTTGAACCATATAAGTAACCTGCAGAGCTCCATGTACCCAATACACAACTAAATTTACATGTTATGCTTAAAGATACAGAGGAAGCTACATGCTCTTCCAATGGACATTATTCTCAGTTAAGAGGA
29	LG5	Tag_1392r	19	Chr05	8674617	CTCCAAAGAGCTTAGATGTTTGATATCATATATATGTAGTTCCTTCAAAACCCGTGCATTGAAGGCAAGGCCAGAAGGTACACGCCTCAACTTGCACCTCTCGAGTACAAGTTTCTCCAGGATAGGCATGGCATGCAATTTCTCCTCCCACTCCCACTCCTCCAATTCCACCATTCCTATGAACAATAGCTTAAGCAACC
30	LG5	Tag_6910r	19	Chr05	8675036	GACCAAGGTACCCATCGATGCTGAGTTTTTCTAAGCAGGGTGGAGGACGGAGCTCATTAAACACCTTCTCAATTTGTCCCTGGTCTTCATCTGCTACCAACTGCAGCTGGTGGTCATCATCTTCATCTCCACACCTAATTGTCCAACTCATGTACAGATTCCTGAGGCGCAACTTTTCACCAAGCCTGGCCTTCATGGCG
31	LG5	Tag_8666	19	Chr05	7812957	CAGGCTCCGTCTATTATCACAGTATGTTCACTGCCAAGTGTAGTCACATCTAGTCATGGAAAACTACCAGTAAAGCGTTGCACCACAATACTGCTGCAGCAAGTCTGAGGAACAATTTGCAAATCAGCTAAATAATTCTAATATTTATTTTGCAAATACTATGAATTCTCGTGTTGATGTCGCTAGTCATGATAGTAGAC
32	LG5	Tag_5310	20.1	Chr05	8206949	TACATGTGTCTGGGCTTATTTTTGTACCAACACAAGGCTGCACCACTACGAGTGCCAGTGGTACGTACATGCATGCCACACTTTTTGTTGTACGTAGGTTGCTTATTATTATTACTGCCCAAGTGCCGATGCCGATGCTGCTGGAGTACACGTAATAATAACAGGTGACGACTCGCGACAGGATCCAAGTTTTTTTTTGG
33	LG5	Tag_5738	20.6	Chr05	8465396	AACTTCTTGATAAATTCAAAAGTTTCAGCTCAGTAAACATTGGCAATGGTTCAACTTGTCTGTTTTGGGTAGACTCATGGGGAGGGAAACAACCTGCAGAGGAATTTCCAGAGCTTTTTTCCTTTGCGAAGAATAAGAAGTTGACAGTAGCTTCAGCTTGGCACCTAGAGGATCTGAGCTCAATTCTACACACTCCTCTC
34	LG5	Tag_10996	21.2	#N/A	#N/A	GTGGTGTGTGTTGTATACATGAGCAGATACTACAGTTGTATCCAGATGAGAGGCGTCAAAAAAAAAAAACTACAAACCTTGACTTATGGAAAGCTGCAGCGCAGCGGCAGCAAGCCAAACATTCAGGCCTATATAAAAAAGAAGGCAAATGTTTCTTTGATACTACCTAATGATTGAATGACCACATTTCGAGTTACCTC
35	LG5	Tag_10145r	21.2	Chr05	8559609	AGCTGCCGCTGGCACGGGCAGTGAAAGGGTTGCAAGAGAGAGTCCAGAGGTATCAGCATCGGAGATCTTGAGAAAGCGAGAATGCAAGAATCAAACTTGCAGCTGCTACGGTTCGAAGCCAATTTCCAAACTCAGTCATTTGTACTGCCATCGTAATTCCCTGGCCTAAAAGCATGGAACAACAGTTGTATATAGTGGTG
36	LG5	Tag_10997r	21.2	Chr05	8968248	GTGGTGTGTGTTGTATACATGAGCAGATACTACAGTTGTATCCAGATGAGAGGCGTCAAAAAAAAAAAACTACAAACCTTGACTTATGGAAAGCTGCAGCGCAGCGGCAGCAAGCCAAACATTCAGGCCTATATAAAAAAGAAGGCAAATGTTTCTTTGATACTACCTAATGATTGAATGACCACATTTCGAGTTACCTC
37	LG5	Tag_12540r	21.7	Chr05	9012647	TTGGTCCTCATGGCGTGTTGCACACAAGTTGCTGTCTGCTCCTTCAACGGAAACTACACGGATAGGCTGTCACTACTGGAGTTCAAATTGACCATCAGTGATCCAAATGAAGCATTGGTTTCTTGGAATGACAGTACCCACTACTGTAGCTGGGAAGGTATCCTGTGTGGTACCAAGCACCCACATCGTGTCACTTCTCT
38	LG5	Tag_202	25.6	Chr05	10260949	GTACGCAACAGTTCCAGGCGCGCGCGCGTGCGTGCATCCCCGGTCGCCGCGTTGGAAAAGAGGTCGGACAGCGACGTGGTATACGCCGGCACACTGCAGGCAGGAGGCAGTCATGTGACGGCCGCCGCCGCCTCTACAGCTCTACTCCACAGTCCACATACGCGCACGGCCTGTGTGCTGGTCAAAGGGGGTGCACGCGC
39	LG5	Tag_2796	25.6	Chr05	10523392	AAAGAACAATGTATTGGATTGACATAGCCGCTCGTCGGCGACGAAAGGGACAAGCCATCCCAGATGTAAATGTCGACCCATAAATGCTCCTACGAACAAACTGCAGCACAACTGAAGAACAGAGTGCAGAACAACTGGAGAACAGAGTGACCAGTCAAAAAGAAAAGAAAAGAAAACAGAACAGAGTGCAGCACAACTGA
40	LG5	Tag_6587	25.6	Chr05	10526912	TTTACCAAACGGCCCCTAGCATGCAGCGACTAGCTGAGCGTGAGGCGGCACCGGCCTATATCAGCAGGCCGGATGGAGCGTCCATCTTCTAGTCTGCAGCTCGGCAGCGTGGCGCCCAACATGGCTATGGTGGTAATGGCGAGGCCAAGCTTCTCTTCAGGATTAAAAAAATAGGTACTGGTGTAGTGTAATACTGGTCA
41	LG5	Tag_10542	25.6	Chr05	10818409	ATGCTATGAAAAAAATAGCCACCAAGAGCATATATAAATATTTTGAAATTACTAACTCTACCACTGTTATTATATAGAGTTTATATACATGTGTGTGTCACAATGCGGGTGCATGAAAGATATGCATATATTATATGGTTTAGATGTCATAAAAATATTTTCATTAGATAATCATGTTTCATGATAGTAAAGGTCATTTA
42	LG5	Tag_8965r	25.6	Chr05	10592596	ATGTTTTGTCTCAACGGCATCCATGAATTTTAAAGAGATATATTACTCGCCGGTCACCTGTTCTAAGTGCCGATCTTCATTTACAAAAGCAGACTGCAGAGTACTACTTGTATTATACGGTGACGAAGGCGGACTATAACAAATGCCACATCAGATTTTTAAACAGAAGAGGAAAGACATAGGCTACTTACAATCAGCTG
43	LG5	Tag_5409	26.2	Chr05	11171672	TTCATATATCACCTTATGTATATTTGGACACAACTTCCTTCATATCACCTTATGTACCTTCTTCCGCCACATCCGTTCTCTCTCTGGCAGTTGAAGTACACTGCAGCAACAGGGGAGCCAAGGCTGTAGATCGCTGCGAAGTCCCTGGTGTTGAAGTTTGATCTCCACCCTGGCGCATAGGTTGTCTGCCTGACCGACTG
44	LG5	Tag_5011r	26.2	Chr05	10914085	ATCTCTAGTGTGGCTGCAAGAAATGTTTAATAGCAAGCTCTTTATTAGCATCACCATGGCCCATGGGTAGCGAACACACAACAGTGTGCAATATGACCCAGCATATCCCATGCGACCTTTGCAATTTCAACAACCGCGGCTTGGGGACTGGACAGGCTGTGCTTATGATGGTTAACTGGCAGGCCGTCTCTGGAAATCTG
45	LG5	Tag_9736r	27.8	Chr05	11418271	CAGATTCAGGATGTGCAATCTCCCAGGAGCGTATCCTATTTTTTCCAGTGATCATTGGTTTGCTGTTCTTACTCTATGTTTTAGAAAGTTACTAGTGTTGTGTCCTTAACTGCTCATGCAGATATTTGAGCCTGACGATTCTGCTGTTGTTCAAGACCAGAAAGATACACACTCCTTCGGCATTTCTAGGAGCTGGTTGA
46	LG5	Tag_10516r	30.6	Chr05	12313276	TTGGCAAAAGCCTCGCTCCCTAGTCAAATTTGTGAAAATTATATGCTAAACTAATGTAACAATGAAAATAAATGACATTTGTGATTTTTTTAATAAAACGGTCAAACTTGGTGTAAAAAAAACAAACAACCTATAAATTATATAAATTAGGACACAGTGAGTAATCTGGAACAGAGGGAGTACTCAACGTCCTGCTGTTT
47	LG5	Tag_11748	30.6	Chr05	12446852	TGAGGAAGAGTTAGTATCAGATATGGAACAAGATTGGGGTGTCCTGAACGCTCTGGAACCGCCATCACAAATTAAGTACTTGAAAATCTGTGGTTACAGAGGTCCCTTATTGCCACAGTGGATGATGAAGCGAAATGATTCTTCATATTGTGATGGCATAATGCTCAAGCAAACTATTGCATCCCGATTCCTTTGCTTAA
48	LG5	Tag_11639	32.3	Chr05	12900062	TGGGGACAGACAACCGACGCAACGAATTAAATCAGACGCCTGGGCCTAGACCTGGACCCACTACCACCGATTCGTAAGGAACATTTTTACAGGCTGCAGTCAACACTTGATGCTCCTTTTATTTATTTCCCCATCTTCCTGCTGCAGCAGCCACCGCCGTCGCACCTCTCGGTTTATCAGCAAGCGATTGCACGATCTCA
49	LG5	Tag_4286	37.9	Chr05	14457496	AATTAGTGTTATTGTATCAAGAAGACCACCACTACCATGTTAAATGTTGAAGACAAATATATATAGGATTGCCTACCTTTAGGAAGACAGCATCTGCAGGTGGAATAGACTCAAACATGTCACCAGATGAACTGCACTGTACCATCAGAAGGTGCCTGGCTGATCACTTGTTCCAGGTCTAGCACACTGCACTTGACATG
50	LG5	Tag_5950	37.9	Chr05	14146934	AGGAAAATTTCGAAGCTATCTTGCGTGTCTCTTCGCTTGATCATGTTTCAACCGTACTACTTTATCATCATTATCTTGCTCTGTTTTTTAAATCTGCAGATTATCTTGTTTCCAAATCATAACTGTATTTTCTGTATTGAGAAAGAGTTTTCTGAACTGAAACTCTGAGACAACTGATCGGCTCAGCATTCTTCTCCTCT
51	LG5	Tag_8173	38.8	Chr05	16408417	CAAATTTATATCGAGAAAATATAATGATTTATGTGATATAATGTATCAACCTATGTTGGGACCTTTTTTTTTTATCAAACCCAAATATGCTATACAATCGCTGCAGAAAATTAAGATTAGTATATTTTCTATGTATAAATTGGACGTGACAAGTTATGTTGAGACAATCCAAAAGTTATGCATAATCAATGTACAAATTT
52	LG5	Tag_6382	40.7	Chr05	16681281	ATGAATGCATGCTATAATTTTTCCTAGTGGATCGAATATAATGATTTGTTAAGTGTTAGCTATACTACTTTAGATTGCTAAAAGTATAAAACCAAGTAACCTGCAGAGAACATGCAAGTTCTAAATAGTGTACAATTATAGACATCTTAATGATGTGGACCTGTACTTAGCATAATAGAGGAAATAAATAGGGATTATGC
53	LG5	Tag_5027	40.7	Chr05	16566302	CGCAACTTCTTACAGTTCGAAAATAATGCTTCCATATTCGGTAACTCATCCTCATTCATGACCATGATGGCCCTTCGAGAATGTGGAAAAACTGAAGTGTCTGCAGCCGTGATTTTTTTATGTATGGACATATACCTAACGTTTTGTGGAATTTCAGTCGGTGGATGTCCTTCAAGTCTTTAGAACTCTTCCCCTGCAAG
54	LG5	Tag_1467	42	Chr05	16778801	CCCTGTGTGACATCAAGCCCTTGCTGATGTGGCATGCTTTGGCCATCTGCACCTAGAGCCCTTCACAGCCACTAGCCTCACTCGCATGGCCTAGCGCCATTCTGCTGCTCGATAGCCTCATCTCCCTCCGCTGCATGTGCGACGCTGCTGCCTGGTCTAACCATACGAGCACCAGCCTCCTGCTGCCAGCAGGCCGCCTA
55	LG5	Tag_9360	44.6	Chr05	17641702	ATATGAACTCTGAAAAAAGGGAGAGATCGGATAGTTACATTATTGGGAGGTGGCAGAAGTTCAAATTTCTGCGACATCTGCTTGGCAGCACTGGCGCCACCTGCAGCAGAATCGCCCATAAGTTTGTATCGCTCCTTCCTCTGGTACACATCCTGGACTCTGGCCTTCAGTTGCTTTATGATGGCCACAGCCTCGTCCAG
56	LG5	Tag_6701r	44.6	Chr05	17886423	AACACCTACAGATGGCTGTATAAGAAAGATTGCCTACTATTTCTATTTGTCCCAACCAAATAGCATATAGCGGTTTCGGAAAGACGATATTTTCTGCAGTACCAACTTTAAGGACCCAGCTACATCCTCTATATCTGCTGCATCTACTCCACAATCATTACCTATGTGAGAATACGTGTAAATAAATTAAATTTTAATTC
57	LG5	Tag_11421r	46.4	Chr05	24218888	CAAGCATTGCACTAATACATGCTCCAATTGCACTATGTCATGCATATAGATCCCGTGAGCGAAGGACAACCGCCGGACCAACCAATCATAGAGGAGCCAGAGGAGGAGCTACACCAGGAGCCGGAGGACCAGCAGCAGGGGCCTGACTACGCTCCGGAAGAAGCTACTGACCCTAACGAGGAAGGTAGGCAGGACCATAC
58	LG5	Tag_12642r	46.4	Chr05	25097802	ACATTAAAATGCATGGCCAATTTTCCTGGGTGCAGTCCATCGACCCACGTCATAAAAAATTTCCCAAATCCTTCAACGTTAGTCTCTGCGTGTCATGTCACTGCAGATGGCACCCTGAATGAGAATAAGTTTGCAGCACTATCGAGTGAAGTGCCTGCACCCCACACCAATCAGCTTCAACAACAGCTCCAGCAGTTGCA
59	LG5	Tag_8004r	46.4	Chr05	27783973	AAGCATCCCCTACGCCAGACATTTCTCCACCATACCAAAACCACATCCATCATACACACACCAATCAAAAAAATATAGTCTTATAGATAAATACTGCAGTCATATTCTAGAAATATTCCCAATATTTCCATACAAGAAGGAGACATGGAGCTATCGAAAAAGAGAAGAAGAGAAAAAGTAAAAAAAGAAAAGAGAGAAAA
60	LG5	Tag_10183r	46.4	Chr05	31582989	ATGAATCGACCAACATATCCATTGCCTTTGACTGACAGTTAGTACCTCGTGCGACTTTTATATTAGGATAGTAACTAATCAGGCTCATGTCCTTCCTATCCTGCAGATCTCCGTAACATATTTATTGCATCATCGTCCTAGAGACCATACTGCTAGTCAGGGACTCAGGGTCAAGCTTTCAACTTCAGAGATCTCTACCG
61	LG5	Tag_7119r	46.4	Chr05	23342022	CACCACCGGGAGCCAATGCACTGCTGTCACCGAAGACAGCATTCTTGTTCAATGTGATGTGGCAAAGGTCACAGAGCTTTTCGACCTTGTTCCCTGCAGAAATAAGCCAACATTAGAACAAGTTCAAATATGTCCTCTATAAACTGAAGCCAAATTAGATGACTAATTCGCATACCAGTCAACCCAAGAGGACGGAGATC
62	LG5	Tag_8645r	46.4	Chr05	25701575	TAGAAAAAGTTTGAGATTCTGCATGCAAGGTTTGAGGTGTGATTTGGAATTTACAAGTTAATGCTTGTTTAAATTGATAATAGGAAAAAGTGGCCTTAAACTGCAGAATAAATTCCAGAAAAAATCATGGTGCTTTGTAGTTAATTTTAGGTTCCAGAAAACATTTTTATGAATTTTAATGCTATAGTTTGCTATTGCAA
63	LG5	Tag_9018r	46.4	Chr05	23404364	GTACATCCATACCGAGGACCGTAGCTTTTTCTACGGTGACCAGTACCTGTACGCGCAGGACCGCATCGAGGAGCTGGAGGCAGAGTTAGCTAAGGCAAAGCAGCGCCTTGCGCAGTACGAGTAGGACCCTCCGGAAGTCCCCGTTGTGGAGGACGAGGACAGCATGGTGTCTGACGTGCGCAACGCACGTTAGAGTGGTT
64	LG5	Tag_11267r	46.4	Chr05	22825770	ACGTCGGAACCACACTGGCAACTGGACCTGTCATTTTGCCACATTGGAACCACGCTGGCTACTGGATGGGTCTATTAAGTTATGACGCTCACACTGCAGGCCGTCATATACCTACCAAATCAGGGTATGGCAATTTATGACGATTACGAAGACTGTCACATTTCTGGGCAGAAGATCTATGACGTCCATATTGATTGATT
65	LG5	Tag_10190r	46.4	Chr05	32237287	GAGTTTGTTGGTCCAGTTTAGGCATTAACATTACTATATGTGGTGCTGGATATTGTTTTTGATGGTAGAAGAAAACTAAATCTGTTAGATTGTCTAATCACCTTTCTATGCGAGCAGAACTCGACTTTATTATTTTCTTTAAACTGCCGTTTATCTGGTCATTCCTTCTATGATGGGCTGATTGACAACTCCAGTAATTT
66	LG5	Tag_1533r	46.4	Chr05	20163807	ACACATAACGTAGCCTTCAGAATCTGATTGTCGCAGCGGAATGAAACTCATCAAATCTTTCACAGTAAAGCAACTGTGGCATTTAGGTATCCACACAAACAGGCCTTCGGCTACGTGCGTCGGTGTGCTAGCACCGGATTACACGACCCTTGTGACTTTTCTTGGAACGGATGAAACTCTTTCACCCTTCCTCCTCTCCT
67	LG5	Tag_3243r	46.4	Chr05	31093222	CTGAGTTCGCCGGGATCCTCTAATGGCACCTGTATATGTGCCGTTCTTGACTTTTTTTTTTTTGTTGCATAAAAGAAGTGGATCTACTGCAGACTGCAGAGCATGTGCCTTTTGTAGCGTCTCTTGCTTCAAGTCAAAGCTGTTAAATTGAATAGGGCTTGCATAATCTTTAAAAGTATGTCCATTGCGGCTTATTTGTT
68	LG5	Tag_8566	46.4	Chr05	33396832	CAACATAGTGGGGTCTTATGATGACATGGCTTCGTGTATGTCTAGATAAATATTGTAGTGGGGTGTACCTATTTAGGATAGGTACAGAAGATAATAATGCACTGCAGTTAGAACTCGTGTGGATGCTATAGCAACCGATCGACTGTCACTTTGGGTACGTTAATGATGATGACGATGGCAGCCTAACTGCAACAAGGACT
69	LG5	Tag_4778	46.4	Chr05	26423488	GGATTAGTCGACTCCTCGTACTGTTCCTTGTTGCTCCCCTCAAGAAGTGACCCTATTGATTACAAAGAACCAAACATAAGGTAGAGTTAAATAAAAACTCTCGCATCACATTTTATTAAGCAATCATATTCAATAGATAGGACACTTGATCAATTGTGAATAGTTCCAGGTTCCAGCATGTAGATGTTTTAATAAACCAA
70	LG5	Tag_9215	46.4	Chr05	21503775	TTTTCAAACATTTTTTCGCAAAAAAATTGCAGAACTATACAAACTGAACAAGAAAATAATAATAACTCATGAGTGTCTGGGCTTGAGCAAACTTGTGATGAAGATGATAGCACATTCCAAGACTATGCAGAGCTGTTGCAACCCTACAGTGAAATATATTTGATGAATTAACAAAATTAAGAAAATGATCCATCTTAGAA
71	LG5	Tag_10806	46.4	Chr05	26281392	AAGATGCACCACTCAGTGCATGCCTTCTTTTCTATGGCTGTCGAAACTACCGTAGGTGATGGAGAACACACCCTGTTCTGGAAAGACCGGTGGCTGCAGGGACAGCGATTAGAAGACCTGACCCCCAACCTTTTTGTTCTAGTGTCTACCAGAAGAGCTAACCGACATACAGTGTGTGATGCTCTGGCAAACCATGCCTG
72	LG5	Tag_3771	47	Chr05	34720558	GCTGCAACTAAACGGTAACGGATATGCGCAGAATCAAGCAAAACCAATTAACCATGAAACAACACCCAGCCAGCCTAGAAATAGGATCATCCAATACGCACTGCAGCTACAAATTCTTCACGTTTCATCTAACACAAACTCATCCAATAGATTAGATGTAGATGGAGCAGGCCCTGAACATATAATAGTACCAATACTGC
73	LG5	Tag_1766	47	Chr05	37047442	TGCCAGACGAAAGGGATTAAGATTAATAATTTGTGTTTCCTATGAAGTTGTAAAATAAAAGAACACTGAGAATGTAGCCGTACCGCCATCAACACGAACGCTGCAGGTGCTTGCTGAGTATTTCTTGAGAGATTCAATTACGCGTGGAGTACAGTACTCATCCGCAGCAGCAAAACCAAGGTAGTTGTAGGATCCTAGGT
74	LG5	Tag_6862	47	Chr05	37042069	CAAGATATTTCTATTGTAAAACATGTATTCTAACTTTAATTATTGTCATCCATTGCTTTAATATGCTTGTGTTCATTTTGCAGATTTGAGATGCCTTTCAACATTTGGTGTGGTGGATGCAATTCCATGATAGCAAAGGGAGTGAGGTTTAACGCCGAGAAGAAACAAGTTGGAAATTATTACTCTACCAAGGTACTTTT
75	LG5	Tag_12965r	47	Chr05	34704659	CAGGCTACTCACGAGCAGGTGCAAACCCAAGGCAGTTAGTCCAAGGCTCCAACCAAACTAGCCCTAACACTATGAGAGTTGCCCTAGGTCAACCTGCAGGCATATAAGGCCTGATCGGTTCAAGGTCAATAGTGGCGAGGCCAAATTTTGACCAAAGTTTGACTATATTTGATATTAAATTAAAATCACACTATACAGTA
76	LG5	Tag_3352	47	Chr05	37205991	TATATAAAAGTGTTTTTTGCAATCAAAGTAGTATTTCCACCTTAAATTTTACTTTAAAAATTACTTTAAATTTTCAATTTTAAAATTAGTTTAAGGATTACTGCAGCACCGCGCGGGGTACCACCTAGTTCCACTAATATTAGTGTCCCCAATCAACCACTTAATTTCTATATCTTTGACTGTGAGTGCATAATAATAAT
77	LG5	Tag_4637	47.6	Chr05	33400282	CAGCGAGAGAATGTCGCTGTAAAATAAATAATGTCTGACGATTGGGTACATCTGAAGCAAGAGGAGAAATAGATTGGACGTCAATGATATGTCCTAACCTCTGCAGCTCCTTGTTTGCATCCCTGGGATGCCCACTCCAAAATTAGGTGAGCAGCAGTGAAGCAGCATAGTCCGAACTTGTATGGAGAGGTACAATAACC
78	LG5	Tag_4191	52	Chr05	38108884	GATCACCATTTGTCCATTTCATAGTGATCTCACATCGCGATGTCCCTTCAAACATTTAAGCCATACATATCTATATTTTTAAAGGAAAAGACCGCCAAATGATTTAAAACCTGATAGGCTGCTGTCACCAGCTCGCATATATATCCTAAATTTTATATTTCAAACTCCATTGTATTTACTATGTGCAAACAGTGTTTTGT
79	LG5	Tag_13477r	52	Chr01	36397624	ACACATACAAAAACCATTTGACTGATGGATAAACAAATATCAGACTATTGAAGGGGAGTAAATCTGTTTTAGAAAATATGGTTCTCAGTAGCAGTCAGTACTGCAGTTTTAGAAAACCAACAATACCTAAATAGGGCCTAAACCCTATATAATGAATCATGTGTCGAAGAACCAGCGCGGCTTTAGCTTTAGGCCTTGGA
80	LG5	Tag_2251r	52	Chr05	38123141	AGCCAGCTATTTGACTGCCACTGCCAGATGCATGAGTGATGCTGGTAACCACCTGCTGCCGTTGATTCAGAAGACCCCAATCTCCGACAGGCCCTGCAGTCAGACTGCTTGGAGTAGATCCATACTGCCTAATAAGTTGCAAGTTTATTGTGACCTTGTCATGCTCTGCACCATAGGTGGCTCTGAAATGAGAGGGCACA
81	LG5	Tag_12624	52	Chr05	38041709	ATCATCACTCTTGCTCCTCTCTTCAGTGCGATTCTTATCACACAACAGATCAACATCCTGAAAGATTAGATAGGACGAGTGGCAAATGGCAGACCTCGTGCTTGGGTTGGCCAAGACGGCGCTGGAGGGGACTATTACCATTGCCAAGTCAGCGATCGAGGAGGATGAGTACCTGAAGACGACCGTGAAACGCGACCTGA
82	LG5	Tag_11111r	53.1	#N/A	#N/A	CTATCACCTTTCATCCACTCTCTGAAGTGAAGAACTAGACCTAGGGGACTCAAATCCTAGCATCTATCACTCTCCATAGCACTGAGCACTTGGCTGCAGAAATTATGCCTAATTTATGGTTTACAAGTGGGAGAGACAATCCCTAATGGCCAGCCATCTAACTATTTATATCTCCTAGCCTAAATCTAGACACAGTTACA
83	LG5	Tag_11112	53.1	Chr09	9290126	CTATCACCTTTCATCCACTCTCTGAAGTGAAGAACTAGACCTAGGGGACTCAAATCCTAGCATCTATCACTCTCCATAGCACTGAGCACTTGGCTGCAGAAATTATGCCTAATTTATGGTTTACAAGTGGGAGAGACAATCCCTAATGGCCAGCCATCTAACTATTTATATCTCCTAGCCTAAATCTAGACACAGTTACA
84	LG5	Tag_848	53.1	Chr05	38235828	TTTTTTTAACAAAACATTACTGATGGCATTGTATACAAATAATACTGTATAGCTTGAGTTATTAATGGCTATACCCTTCAAAAAGAATACTTCCTGCAGTCACAGATACACAATAATATGTTTGGGTAATTGTAGTAAAAATTGTAAACCTTTTGATGTGAACTCAAAAAGAAAACTTAGTTTTGAAATATGAAATATTA
85	LG5	Tag_12046	53.1	Chr05	38299515	GCGACGGCGCCATGTACGCGCACATGCTCGGGTTCTCCTGCAGGAACTCCTCCGTCAGGTGCATGTACCGCTTCCGGATCATCGACTTGTCGCCTGCAGGGAATTGAACAAGAACATGAAAGTCAAGGCACGACCACGGTCAGTGTCACAGCGCGCAGTTGATGTTGATGCTTCTCGCTCGCTCGTCCACCCAGCAGAAA
86	LG5	Tag_2680	55.9	Chr05	38636927	TTGCCCTGCTTTCCAAGATACAGTGACTCATGGAAAGAGTCTTACTTGTATGTATAAGGCTGATAGAACCAGGCAAATTACAATAATGTATAAATATCCAACTCCTGGATGGTGGTATTAATATGATACATGTAATATCTCACGATGTGCCTTGATACATTTCAAAATGAAACTTAAAAAGATCTTAAAGCAAGCTCATT
87	LG5	Tag_7838	55.9	Chr05	38644770	TCTGAAACATGTCGCCAGCGATGAACTTCACATCCGTGCCAGTTGAAGGCTTACGACGGAAGCAGCTCCGCTGCACTGCCACTGCCGTGTGGGTCCCATACTGCAGCCCAGACTCATCTGGCAAGGACATGGGCAAGATCCAGCACCCTACATTTCACATGTGGGAACGCATGGCCTGGGCCGCAGCACCAATAATAGAG
88	LG5	Tag_11194	57.6	#N/A	#N/A	AACAGGTACAGGCAGTACATATTGACTTGAAGAATCAGATGTAACAATAAATCAATGACTGAATTTGCTTAAATGGCCACTATACCACAACACCAAATTAGCGTCGGACGACTTTCGCTATAAATAGAGGATTCCCGTCCAACGGTTAGTCGGTATATCTTGCTACAGACTGTAAGTCGATATTTGTCAATTTGCCAACT
89	LG5	Tag_11191r	57.6	Chr05	38891439	AACAGGTACAGGCAGTACATATTGACTTGAAGAATCAGATGTAACAATAAATCAATGACTGAATTTGCTTAAATGGCCACTATACCACAACACCAAATTAGCGTCGGACGACTTTCGCTATAAATAGAGGATTCCCGTCCAACGGTTAGTCGGTATATCTTGCTACAGACTGTAAGTCGATATTTGTCAATTTGCCAACT
90	LG5	Tag_11881	61.5	Chr05	39670406	CAGTTGTGCTTCCGATTTGACGGTGCTTCCCTCTGTTTTTTAGAATGGCAGCATGTCATGCCTCTTGACGAAGCATCCAAACCATTTCCATACCTGCAGGTTCTTCGGATTCTTGAGGGGAATAAGGTTTCAAGCTTGACAATGGAAACGAGGTGACTGAATTACATCTGTCCCAATGGTAATGATAGAGATCCATGCAT
91	LG5	Tag_11652	63.1	Chr05	39852760	TATTTTGTAGTTAATTACATTTTTATGTTAGGCTATTGAGACTCTAACATATATTATACAAGATCTAGAAAGTATCTCATCCTAAGATATGCACTGCAGCGGTAAAAGTATGGATACAAGAGACTTCAGGTCTAGAACGCACGTGCGAGGTAAAACCGTGAGACTTGTGAATCTTCTAGTAGTGAATTTATACTCCCTCA
92	LG5	Tag_9485	63.6	Chr05	56446215	CCACACACCATCCCTGCATCACAACGCGACGCATTCATTGGGGGCATCATCGTGCGTCGCCCCTTGTGTTGTCGCGTGCATGCCATGCCTTATCGCTGCACTGCAGCTACCACATCTTTCATCATGGTGCTAGCACAAGAGAGAGGGAGCGAGAGGAGTAGTCGAACAAGATAATATCACAGAAATAAATAAGTCTACTC
93	LG5	Tag_5426	64.2	Chr05	40703563	ACCACAGGTTATGTCGTAGTGATGCTCCCTAAGTAAACGGAATTGGAGTGCGACTGCACTTAAGTCATCAACCCCTAGTGGTTTGCTGCTGAGAACGTCCATGAAAGTGGAAATCTCCTGCTCGAAATGGTATCCAATACCGAGGCGTTGTAGGGCATCAACAGTGCTCATCCCCATGACTAAATCTCTGTTGTTGCTTA
94	LG5	Tag_2388	64.2	Chr05	40806182	TGAGTCAAAAATCCCTAAATATTTAGTATATGCATGTTATATACTTAGATTTTCAAAACTTTTTAATATGATGATAATTTTGTATTTGTTCATAACGTATTTTTAAAGAAATTGATGGTAAAAATTCTGCTTTAAAGACCATGTCAAAAAAAATCTATATGCCTTATTTTTTGGAATAGACGGGTATTACGCCACCATGT
95	LG5	Tag_6337	64.2	Chr05	56278512	CAAAGGATGTGGTATATTGTCAGTCAATTCTATGTATTTTTCGACATTATAATTTTTTTTGGATGTTAACTTCGGTACTTTAAAGAGATGATGATTCCTTCTGACTAGACACAATTTTTTTAGATTTATGCAAATGTGGGATGACTTGTCAAAATGCCACCAGATCCAATGCCACGCCATGTCCCAAGCAAAAAAACGTA
96	LG5	Tag_7646	64.2	Chr05	40808800	GTTCAACTCATTGGACTTTGATCTTTAGCCTATTTCCATTGATTGTATAGAGTGGCTATCCAGTCCATGCAATCATTTGGGCTTCAGATTGTTGAGATTGCTGCAGCTTGCTTCACTTGATGTCTTGAGACTTCTCGTCGATCTTCATAGTCTTCTCTTATGCTCTTGATCCTTTAAGGTGTTTGTTCCCTAAGTTCACT
97	LG5	Tag_10381	64.7	Chr05	40863134	GACCTATGGACATTTGAGCATCTTCATTTCACGCCCAGTTGCCACTTTAACTAGCAATCTGCATGCTAGACCTTGAACTCTACGCCCAGTCAGCCTCGAACTGCAGTTGCCACCATAATTCCACTTGCACCACCCAACTGAAAATTTGATTCCTTGACCCCGTAAAAGGTCTACAATGGGCTTAATCTTTAGTAATAACT
98	LG5	Tag_1621r	66.4	Chr05	41165613	ACTTTTTGGTGAGCTGTGATGACTGTGGCAAAAATTTCTTTGCAATCAAGTTGAATGAGCAGTCTGTGCCCTCGAGATTCCTATCAGCTCCACCTAATAATCCTCAAGTTTCACCAGGAATGGTTTCATGTCAACATCACCAGATTCCTGATCAACTGGTACAGTGCACTAAGCCAGGAGGGAGCATGGATTCCAAACTG
99	LG5	Tag_11495r	66.4	Chr05	41177430	ATTTTCAAGCTCTGGAAAAAGCTTTTGAGCTTTAAGTACAATCTTCTGGGCACCGCCAAAATCTTTTTTTTCCATCTTGTATACAGCAATTTCCCTAGCCCTGCAGGCGTCTTCTCTATTGGGCTCCATCATTTTCTCTGAGAAGTACAGCATAGAATGGCATCAGATAAAATTCTCTAATCTGCAGATGAGTTATCCTC
100	LG5	Tag_9723r	67.5	#N/A	#N/A	AGCAAGCAAACCATGGGCACCACCTGCAGGCAGCCAGCTTGATCGATGTGGTGGTGGTGGTGGCTCAAGGGAGGATGAGGTGACCGGACCCTGCTGCAGGCACGAGGCAGTAGTACGTAGCAGCTAGAGCCTTTGGGTAGAGTAGTAGGAGGAGATGGACAAGATGATGCAGCTTGTCGTGTCGTTTTGGATTGGATGTC
101	LG5	Tag_9722	67.5	Chr07	20363482	AGCAAGCAAACCATGGGCACCACCTGCAGGCAGCCAGCTTGATCGATGTGGTGGTGGTGGTGGCTCAAGGGAGGATGAGGTGACCGGACCCTGCTGCAGGCACGAGGCAGTAGTACGTAGCAGCTAGAGCCTTTGGGTAGAGTAGTAGGAGGAGATGGACAAGATGATGCAGCTTGTCGTGTCGTTTTGGATTGGATGTC
102	LG5	Tag_5845	70.8	Chr05	42970814	ACATTATAATACCAAAATGCTATAAGGTCTCAATATAATAGCGATGCTGAGTAGACAGCGGAGTGTGAGTGTGGTGTTACAATTCACGATCTTAGCATCTCTGCAGAGGTAGAGAGCAATACACAAATACTATATGAGCGAAGCAGGAGATCTAAAACATGGTCTAGGTAACAGTTTTGTAATGTAGGTGAATTTTGTAA
103	LG5	Tag_10567	72.4	Chr05	43838478	TAAAAGTGGCACCTTTTGCTTCTTTCAGATGAAATCACTTGGCCAGTTCCTGAGAGATGTGGAGAGGCAATTTCAGTTTGACACTGAGAGCTGCCAATGTGGGAAGGAAGCTGAGTGTTCACTTCAATCTGCACCTCCTATCTTTGCTATTGGTAAAGTTGCTTGTTCCAATGCACAATTTGCTACACTAATACATTTTG
104	LG5	Tag_594	74.1	Chr05	43954441	CAAGCACTAAATATGTAGATCCTTCTTTTTGTACGCATAATTTAGTAACCTGTGTATATACTTGGTGCCCTTGTAAGAAGCATCGTGATCAATGAGCAAAGTACACACTGTAATGACTCTATGCTATATATAAACTAGAATCTGTATGCATAGCAGGCTGGCCCACTCAGATGGTGCGGCAACGCCGCACCTATGTTTCT
105	LG5	Tag_12056	74.1	Chr05	44575497	GTACCAGACGGGTGTTAGGGTGGTTGTCGCGTATGGAGGAGCGCCGATTACGGGCCAGGTCTGTACCTTTATTCCTTTGCTGAATTTTAGACCCTGCAGCTGATTCTGTTGGTGGACGGCCATACTTAATAGATCGGTTAGTTATGTGAGAAAAAGTTGTTGGCTTGCCATATATTTTCTGCCCCTCGCAGCATTGTCGC
106	LG5	Tag_55r	74.1	Chr05	44506402	CGTGGTCTCATGAACATTTCTGGATGCATCCCAATCCAACTAGGCAACTATACTATACAGCCGCCAATGCAACCGATTCATTTTGTGGGTTTACATCAAAACTTCCAACCTCTGGTGATAAAGAACCAGCAGTTGAACACAAAAAAGGCAGGTGGTAGTAGTGGGGACTGGGGAGCGGTTTCTTTGTGCAATATAAATAG
107	LG5	Tag_5231r	74.1	Chr05	44516734	TGCTCATAACTAGAGAGTAACAATTGTTTAACGTTTAATTTTCACCTAAAAAAATCTTGTCTTGCTCTCTTGGATTTTTATTTTGGAATATGACTGCAGTTAGTATTGAGACTGTTACAATTGAACTTCATCACGATTAAAAGATATTTCGTTTTCTACACATTGTGATCTGTCTATAAAGAAAGTTTATATTTAAGAAA
108	LG5	Tag_6347r	75.2	Chr05	44401340	ATTTCATTAGCGAAACGTTTTAGCGGGACCTATCATCAAAGATGCATTTTGGCGAGTCACATCACTGATGACTAATCATGTGTGGCGTGTTTTGGTGAGACAGGTCACTCATTAGACTAATTTTTTATGGTGTTTTCCTCTAGGTGAAACCCTCTACCTCACTACAAGTTTTTGGCAGTCAGCATTGGAAAGGTGTACTA
109	LG5	Tag_6027r	75.2	Chr05	44427339	GAGGAAAGGTACAAGAAGAGCAAAAACAGTGTAAATCAAAGGAGCGTTCGGAATGAAAGGACAGATCAATCCTTTTTCTTTGGAACACTATTGCTGCAGCCAACTATTTCATTCGAAAGTAAACCATCCACTCTCAGCCATTGATTCTGTTTCCTTCGCGTGAGACGAAGCAACCTGCACCATTACTTGTCAAGAACAGA
110	LG5	Tag_8059r	76.9	Chr05	45055386	AGAGATTTTGCCAAATATGTCGCTACAACTACAACGGTTATCTGCCAGAACATTACAAGCTTCTACAACAAAGGTTCAACTGAGAAAATTGCACTGCAGACAAGAATATAATGCTTATGTTACGATAAATATATATGTTTTTATTTAAATTTATCATACTCCACATCAAAATATTACATAATAATAGTATCGTCAACTAC
111	LG5	Tag_9961r	77.4	Chr05	45116629	TTTTAGTTCATATTTTTCCATTTGATGAGTGCTAGTTGATGTTGGGCACTGGTCTACAGAACAATCTTTCCTGCTACAAGTGTCATCCGATGCCACTGGTCATCCTTTGTTTTATGGTGAGGATCTAGTCTGTGAAGCACATTGACTTGCCACTGGCAAGCCCATTTGGTGGCGGTCCCCCTGGTAGGGTGAAGAACCAG
112	LG5	Tag_9958r	77.9	#N/A	#N/A	AGATGATCATGTAGGGTACCGTTGGGCATGAACTCATACACCAGCATCTGTAAAACACAATTCTCAATGAGGGAAGGCACTGCGAGCTCAACAAAACGACTGTAGAATCACTAGCTCTAACCTCTATACACATTTACCAATATTACCAATACTTTTATTTCACAATATATAGAGGGCTGTGGGCAAAATTTTCAACAGTA
113	LG5	Tag_9960	77.9	Chr05	45194729	AGATGATCATGTAGGGTACCGTTGGGCATGAACTCATACACCAGCATCTGTAAAACACAATTCTCAATGAGGGAAGGCACTGCGAGCTCAACAAAACGACTGTAGAATCACTAGCTCTAACCTCTATACACATTTACCAATATTACCAATACTTTTATTTCACAATATATAGAGGGCTGTGGGCAAAATTTTCAACAGTA
114	LG5	Tag_8058	77.9	Chr05	45055386	AGAGATTTTGCCAAATATGTCGCTACAACTACAACGGTTATCTGCCAGAACATTACAAGCTTCTACAACAAAGGTTCAACTGAGAAAATTGCACTGCAGACAAGAATATAATGCTTATGTTACGATAAATATATATGTTTTTATTTAAATTTATCATACTCCACATCAAAATATTACATAATAATAGTATCGTCAACTAC
115	LG5	Tag_7619	78.5	scaffold_49	27600	CCATTTCCTTTACACATCATGTCCAATGCCATTTCTGAGAAGTTCGATCTCATCATATTCAATGCCATTGGTGTAAAGTTCGATCGGGTTAGGATGACTGGTGACCTGTTTTCTCACCGCCTTCACTGTCATCTTGACGTTGGGTGCATTGATGTAATGTGCGTTGTAGCACAGCGCAACCTCAGTAATCCTACGAAGGT
116	LG5	Tag_9167	81.8	Chr05	46284943	GTTACCTCATTCTGCTAGCTACCTCGTCTCGTTTAGATCACCGCTTGAGCGATTAAGATTTCCTGTCTCTATAGGTGTGGGTCCTGCAAGGGAACAAATATTGTGTTACTGCAATCAAATAACAATATTATAACGTTACATAGATCGGTAAGCAGAGGGAACATTATAGATATATATTGTACTTGAGGTCAGGCAAGCAT
117	LG5	Tag_1325	81.8	Chr05	47443419	TGTTTTTTTTAACTCGTTTTTTTATAGGATAGATAAACTCGACACCTATTATAATATTGCTGCGGTGCAAATTTTGCACATGTATAGAAATTTATATGCTCTGCAGGTATTCCTCATGCCTCGCTGACATGTCGGTAGCTCCCTTTTGTTGTCCTTTCTGCATCGGCATATTGGTTTGTAATTTAAATTCGACATTAGCT
118	LG5	Tag_4504	81.8	Chr05	47449700	GAGACCTACTTAGGAGAAAGCAAATGGCTATAACATCATACAACTATGTACTCTGCTCAAACAATAATATGGAACACACCCTAACCCACCTCCTCATGCACTGCAGTTTCTTACAGGAAATGCTGGGCAATCATCAACCTTCAAGTCAGCCAGAGACAACTTCTTTCAAAATCTGGAAAAGTTCAGACAACAATTGTCAT
119	LG5	Tag_4587	81.8	Chr05	47364400	GTTCTGAATATGCAAACAAGAAACTAGGGATGCCGATTTCATTGACGATGTAGACAGTATTTTGCACACGTTTCTTTATTGAGTGCACATGGTCTGCAGGATAAAGTTATTTTTTTACAAAAATATCCACATGTCAGTGAGACACGGAAAAAAATAGAGCAGCGTCCACCCCTAACCTCCTCCGAATCTGCACGCTATCC
120	LG5	Tag_6432	81.8	Chr05	47439156	AAGGGTGACGGCGACGATGCCGCTTATTAAGGTGTCCGTAGCCATGGTAGCTCTGCAAAGATGACCTTCTGTATGGGTATTTATAGCATGTAGCCACAGCTTAATCCGCCTCGTCGTTATTTCTTTTGAGGAAAAAAAAATATCTGGCGCCGTGTGCATAGCCGCCACCATGGGCGCTGTCGTGCTGCCCACACTAGCCC
121	LG5	Tag_6870	81.8	Chr05	47513422	ATAACCCTTAAACTTGCATATAAATTATCCACCACGAGATTATGAAAAATAAAATAAAACAATCACCTCCAATATTACAACTCTAAACTATAAATAAATATATATTGTTATAAAAATAAATAAATACAAAATATTTATAAATTATTAATTAATGGTTGCTACTATTAAAGTTGTCTATCAATTTTTAATACATATATTGT
122	LG5	Tag_3076	81.8	Chr05	47443411	TTAACTCGTTTTTTTATAGGATAGATAAACTCGACACCTATTATAATATTGCTGCGGTGCAAATTTTGCACATGTATAGAAATTTATATGCTCTGCAGGTATTCCTCATGCCTCGCTGACATGTCGGTAGCTCCCTTTTGTTGTCCTTTCTGCATCGGCATATTGGTTTGTAATTTAAATTCGACATTAGCTGCTACTAC
123	LG5	Tag_13313r	81.8	Chr05	46284339	GGATGTCGCAGCAGGAAAAGCGGAAGGTTGCAATCACAATGCTGATAATGTAGAACAGCACCTAAATCAGGAGGAACTAAACAGCGAGAAAGGATGGCAAGTTACTTTACATAGCATTGACATGTCTGGGCATAGCCCATCAGAGTTTGAATTAGCCAGGTTTAGTCTGATAACCATATAGCATCTTGGGGCATATACAA
124	LG5	Tag_8895r	82.9	Chr05	47139481	TGAAAAACGTCACGAACAGAGGCTGCCACATGGTCAACAACGTGGCAAAATGATTCACCGTTCAGCACCTTGTTAGCAACAACTTCGGTTAATTATGTCACTATGCATGGGCTAGGGCAGCAACATGCCCAGGAGGACCTGGGGTGGTGGCATGCCCAAGAGGATACCTGGGGCTGTGCACAGATCAGAGGTGAAAGAAG
125	LG5	Tag_11799r	85.7	Chr05	48817156	GGAATTCCGATCCAACGTAGATTATTTCTAATGTTTTTTTTGTATGTGGATTTTATTTTTCTGTGATAATCTATGTGCTACGTACTGGTGCTTTGAGTTCTTTTGATTTAATGTCCTTAATTTAGATTGCTGGAAACAATTCTATATACAAATCACAAAATTAAAGATGCACTAGCAAAATATATTAAAACAACCTTGTT
126	LG5	Tag_3317	87.4	Chr05	43690793	GACCTGCAGATCAAATCCCCTATCCTCTCTACGCCCTGGCTGCCTACCAGGCCAGCGCCCAGGTCAGGGACTGCCCCTGCCTCCGGCTAGCAGCTGCAGCAGATGAAGGTCGCGGTCGCAACCAGTTAGGCCGCACGGAGACGACGAGAGCAGCGAAGAACCGCAGAGAAGGATTGGAGGCGATGCTAGGACCACGGGTG
127	LG5	Tag_4277	87.4	Chr05	48836991	AACTCAATCACCTTTCAACAACATTAGGTTTTGCTAGTTCTTGCTGGATCTTTTTTGTTCCTACTAAATGGTAGGATATTGAAGGACACTTTACTGCAGATGATTGTTCCATTAGAAGCCTTGCTCTCCACTCCTGGAATAGGACAGGATTAAGTCAAGGTGGAGCCGTGGTGCATTATCATGACATAACCAATTACTAT
128	LG5	Tag_4470r	88.5	Chr05	49289749	CGGAAAGCTCATCTGGAAGGAAATCCCTCCCTGATTCACTGCTACAGAACACAAATCTTGGGAGTTCATCACTCCGCAGGCAGTTCCGTCAGGAAGAGGACTGCAGCCTGGCCCAAAAGCTGCAGAAACCAATTGACGATGACAAATACAAGGAAGTCGATGATTGTTCGGAGCTACCCTCAGTCACAAACCCAAAACCA
129	LG5	Tag_8276r	89	Chr05	52043777	TCGTCAAGCATGGCAGCCACCACGGAGACAGTCGAGGCCGCGGACGACGGCGACAACCTGCTCAAGTCGTCTAGCGGTCTAGGTGTTTGGTTGCTGCAGTTGGTCAATGGCACAGTGGCATGAACCTCCTGCTCGACGACCCCGAGAGGCAAGTCTGCGAGCTCGTCGACGCATGCTCACAGTACATGTCAGCGACGGGT
130	LG5	Tag_6552r	91.2	Chr05	50175978	TTTGATCCTCTAGGAACATATGATTATTAGCCTTGCGCCTTGTCTGGTTCACTGATTGTCTTTGGAAGTGGCAAACCCAGTGCTACCTGGTTCCTGCAGCATGGCTGGATCAGTGCTTGCGTTGTTTAAAACGTAAAGCTTAGGCACTGAATACTGCACTATTTCTGTACCTCAGGCAATGCAGTAGAATGGCGCAACAA
131	LG5	Tag_9000	91.2	#N/A	#N/A	AAAAGCAAAAAAAATCTTGGAGGACTATACTTGGTTTTTATTTCTGTAGTAGTGCCACAACACATATAAGTAAAAATAGTTTGACTGCATGTGTCGTAGACCTTCAATGGCTTTCCACCGAGAGATGATGCAAAGCCAAGCTCGTCTTTCACCCTGCGTTGCAAGATGAATGGTCAGATTGCCCCCACGGCTCGCCACAT
132	LG5	Tag_6921	91.2	Chr05	51419490	AAGTTAGCCCGAGCACCGTGCATAGACATGGCAAGGCCGTGACACCCAACTCCCCTGCATCGTAACCCTCCCCATTTCAGTCCATTCAACGACGTTATACCTGCAGTCACCACCCCTACCACAGTGCTCCATGCTCCCAGTGCACATAGACCATGCACCCACCTCGGCCTCTCCGCCATGGCACAAGCCGTGCCATCGTT
133	LG5	Tag_922	91.2	Chr05	51370547	TCTTTTTTCAGTTTGTTTCAAGTAATGTACTACTGTCTACTATATTGTCTAGTCGCCCCGCTATTTTTTTTTTTTTCATTTTTCCATTCTAACAAAATATCTGCAGATCCCTTTCCACCTGTTAGAACAAAAAGCCATATAGACTTGCACGAATGTCCACACCAATGGACTTCACTAGTCTAAGCAATCTGGCGGACAAG
134	LG5	Tag_8999	91.2	Chr05	51016345	AAAAGCAAAAAAAATCTTGGAGGACTATACTTGGTTTTTATTTCTGTAGTAGTGCCACAACACATATAAGTAAAAATAGTTTGACTGCATGTGTCGTAGACCTTCAATGGCTTTCCACCGAGAGATGATGCAAAGCCAAGCTCGTCTTTCACCCTGCGTTGCAAGATGAATGGTCAGATTGCCCCCACGGCTCGCCACAT
135	LG5	Tag_8033	92.9	Chr05	51529734	ACCTCGGTGGACACGTGGCGCAGGCTCCAAATGTGTCAAATCCCATGTATCTGTCTTTTCCTTTTGCACCAAGTGTTGTGGCGCTCGCGGCTTGCGCTGGCTGCAGGTCCCCGAGCTCGACACGGAGGTGTAAGAGGAGCTTCCAACCAAGGGTATCTTGTGGTTATCTCGGTGGAGCAGAAGGATGAGGGCAGCACGGA
136	LG5	Tag_9238	92.9	Chr02	18691330	TTGGCTCACGAGAAATAATGCAGTGTTTAACAATTGCAAACCGAAAAACTTGTTGCAGGTTCTTTTCAGGGGAACACACTGGCTCTAGACATGGGCTCTATTGCAGCACTCTAAAGACAAAAAGGATGCGATAGTAAAGGCTTGTCAGCTGTTGGAGTCACGCGCTTTGGAGTTCTTTGCCTCCTATGGATGGTCCTTTA
137	LG5	Tag_9809	94.9	Chr05	51580271	TGGACACGTGGCGCAGGCTCCAAATGTGTCAAATCCCATGTATCTGTCTTTTCCTTTTGCACCAAGTGTTGTGGCACTCGCGGCTTGCGCTGGCTGCAGGTCCCTGAGCTTGACACGGAGGTGTAAGAGGAGCTTCCAACCGAGGGTATCTTGTGGTTATCTCGGTGGAGCATAAGGATGAGGACAGCACGGAGAAGCCC
138	LG5	Tag_8032	94.9	Chr05	51529734	ACCTCGGTGGACACGTGGCGCAGGCTCCAAATGTGTCAAATCCCATGTATCTGTCTTTTCCTTTTGCACCAAGTGTTGTGGCGCTCGCGGCTTGCGCTGGCTGCAGGTCCCCGAGCTCGACACGGAGGTGTAAGAGGAGCTTCCAACCAAGGGTATCTTGTGGTTATCTCGGTGGAGCAGAAGGATGAGGGCAGCACGGA
139	LG5	Tag_9239r	97	#N/A	#N/A	TTGGCTCACGAGAAATAATGCAGTGTTTAACAATTGCAAACCGAAAAACTTGTTGCAGGTTCTTTTCAGGGGAACACACTGGCTCTAGACATGGGCTCTATTGCAGCACTCTAAAGACAAAAAGGATGCGATAGTAAAGGCTTGTCAGCTGTTGGAGTCACGCGCTTTGGAGTTCTTTGCCTCCTATGGATGGTCCTTTA
140	LG5	Tag_9241r	97	Chr02	18691330	TTGGCTCACGAGAAATAATGCAGTGTTTAACAATTGCAAACCGAAAAACTTGTTGCAGGTTCTTTTCAGGGGAACACACTGGCTCTAGACATGGGCTCTATTGCAGCACTCTAAAGACAAAAAGGATGCGATAGTAAAGGCTTGTCAGCTGTTGGAGTCACGCGCTTTGGAGTTCTTTGCCTCCTATGGATGGTCCTTTA
141	LG5	Tag_13226r	97.1	Chr09	39848670	GCATTTTTGTGCTTTCATTCAGAGTTTCAGCACCAACCTGAAACTAAGAAAGTTCAGAGACTTCTTAAAGTCATGAAAGTAATTGCTCCTTGCTCGATGCACATAGGTTCAATCAAATTAGCCTTTTTAATAGTACGGTGTGCCATCTTCTTTCCATATTCATTCCCTTTTGTTTTTTTATCAGCTACGATAGTGGCATC
142	LG5	Tag_13115r	97.7	scaffold_55	18411	GGTTGATTGATTATTCATCGCAATGTCTGTTTCGCGGTCGCTCGTGCGATCGGAATACAACGAGCGATGCTGCAGCGTGCTCATATTTTTTTTCTGCAGCCGATTTCCATGCTGATGGGTCCACGTAGACTAAACATTGCATTTTTTAAAACCTGTTGTATGTAGACGTCGAGGTAGGGGTGGTCCTCGTTGGTCGGGTC
143	LG5	Tag_12502	97.7	-	-
144	LG5	Tag_11049	98.8	Chr05	53496146	CGTATGAAATCAGACTTCTTAACTAGTTCGTTCTTTTTTTAACTGTACATGGAAAGGTACCAAGGTTGCTATATATTCCAGATACTCCGATTCCTAGTAGTAGTAATTAAGTAGCGTACTTGGTTTCTCGATCCATTTGTTGGAAGTAACACGTTGCTCCTGATTTTTTGTAGATGGACGTACGCCTCCTGATGGCAGCC
145	LG5	Tag_10754r	98.8	Chr05	53544871	CCACTAAAAGGGCCAAAAATCAAGAAGCAAACCATGCATAAAAAGGACATAGGACTGGGCCCTTAGGTCATAAATCTTCTATCTCACACCCCATTATGAGATTTCTCTAAACATGCATGAAGCACATCATCAAATGGGCTCACTTAGTGGCATGCCACGTCACCATCCACTAAGCCATCTGTTTATAACTTCCATGGATT
146	LG5	Tag_10144	99.9	Chr05	53678577	CCACAAGGTAAGGCTGCACATCTTCGGCCAAACTGTGTATTTGTAAGTAGCCTTCCGCCCTCTCTCTCTTTTATTTGGTGCAGTACGTTGCCCCCATCCCATGACGTTGGTCCAGATGTACATACGCTTATATATATAGCTTGTAATTTCATTGTGTTGTGTGCTCGTAAGATCTCTATCTAGTCTTTACCTTTTCGTTT
147	LG5	Tag_3360	100.7	Chr05	54023114	ACAGTGGTATCGATGCTAGGGGTGTGTTCGAACAAATTAGTGGCGACTTTGAGGATGATATGAAGCTGATAAAAAAGAAGATGCATAGATACCCTGCAGCCCTTGCAGCTGTCGATCAAATTTATACTGTGCCGAAAATTGTCTCCATCGGCCCTTACCATCACGACAAACCCGACCTCAAGAAGGCCGAGAAGGTGAAG
148	LG5	Tag_7994r	101.5	Chr05	54048369	CCGGATTAAGCCAAGGAGATGCGGAGGTGTGTAGTGTTTGTCAAATTTGAACCTAGGCGCATTTCCTTCTTCTGAAGGCCTTTGGAATTGGTCCTGCAGATAGACTTTGTAACGCCTGATCAACTCCTCGATGGGATTGTATCTGACGGGCAAGAACCCCGTGACCGTCTGCACCACCTTCCATGGGAGCTGGTTCTCAA
149	LG5	Tag_11334r	101.5	Chr01	46326408	TAATAAATTGAAGGGAGCAAAGAGAATCCGTGAGAGAACCTTGACCTTTTGGTCGAGCGATGGCGGCCCAAGTGGCGTTGCTCCCCTCCTTGGAGGCTTCACTTCGGATGTTGGGTGTTCACACTTCACACTGACTGACTTGCTTGGAAGTGTGTGTTGTTATGAGGTCAGAGTTGCATTTTTGTTGGGGTGACTTTGCT
150	LG5	Tag_10004	102.1	Chr05	55939314	CGTGTGTTTTGGTTGTTATCATGTAAATCAATGGTAACAAAGTTTTCTTCTCTTGACCAGGAGCAAATGAGATCATGCACCATATCATGCACGCTGCAGTACCCAGACCCATGTGCATAAGCCGAAGGGAACCGAAGAACATCCAAATAATTTGTTGACTGGATAAGGCTTCGGTTTATAAGTTCATTCAAGTAGCTCTC
151	LG5	Tag_8515r	102.1	Chr05	56763167	TGGGAGTGTCATGAGGCTGACCCGGATTGAGGGGAGAAAAGGCAGGGAAGAAGAAGCTCTGATGTGGAGGCCACCAGCCTGCAACCCTGAAGGCTGCAGTGTTGCAGTCCACTCTGGTGCGTGGGGACGGCATCGCCAACTTGCTTGTTATCTTGTCTAATTGTCTTCTATCCTGCTTTTGGAAGGCTCCCTGTACACAG
152	LG5	Tag_6718	102.1	Chr05	55940982	GCAGTAAGATGCAAAGAGAAACGAACAGAAGAGAAAATAGAAGTGACGACAATTCAACAAAATATAAACATGTTTAAAAGTACATTTGTTTCCACAAGCCCTGCAGGTCCTACATTGACTAAAATTATACATGTGAGTTATCATATAAATAAAAATGTGTAACAGTGTTTGCTGGGCGTGGCGGACTGCTTAGCTAGCGC
153	LG5	Tag_3418	103.2	Chr05	57878062	GGTACAAGGAGCCCATTCCTCACCACAAGAAAATCGGTTGATGGATTTGGGGTAATTTCATTTCGCTACTCTCACTTCCATCTCGTTCTTGTACTGCAGAACACGCTTGATTTGATTTACAGTTGCATTTTGCCCACTGAACCAATGCAAACTTGCTTGTCCAGTCAAAAGCACCACAATCACAGTTGATAAACTTGCTT
154	LG5	Tag_13302	106.5	Chr05	9995455	GCAAGGCGCCCCGTATATTGGCCATAACTATCGATATAAGACTCAGAATTGCGCGGGCTTGGTCTTGTTGGAAAGATAACTGCAAATCCCACACTGCAGGAATGAAAAACCGAAGTTTTGGTCGTACTAATTATTTCTAAAATAATTAAAACAAAAAATTGATGACATCCGAAGTATTGTTCCCGCTCGTGCCTCACATA
1	LG6	Tag_10742r	0	Chr06	204584	CCTAATGGCTCTGGACTGCTGATAGCCATAATTTTATCATCATGGCCTTTGTTAATTGTTTCTATACTTGTTTTGTGAGGGTTCTACTTCAAGCTGCAGCCACCCTTACTGCACGGCCTCCTCCTCTACGGCATCGGCACTGATATCATCCTCCACATTCCACATTAAGAGGTGAGGGGTTGCTCCTTTCTAGCCTAGCA
2	LG6	Tag_4392r	0	Chr06	689128	GGGTGGCACTCCTTGCTGTACATGCTTAAGGTATGACATAATAAACCACTATGGGTCACGATGGCTATCTCTGTCTCTTCTCTGGTCCATAACCTGCAGGTATGTAATGTGTTAAAAAAAGATGAATAATAAATCCATCTAAACGAGTAATTTGTGCCCAATTACAGGTCTCAGTAGTCAGTACAGAGTTGAAAAAGGAA
3	LG6	Tag_12119r	2.3	Chr06	851008	TCGTCTGCACGGCCCACCATGGATCGGCTCGGCTGCTTCCCCACCGCGTGAGCGTGACGTCGTGCCACGGCCGGCGAACCCCGCCGTCCTCCTGCAGCGTCTGCCATCCGCCACGGCCGCGCCCCTACTCTGCATGCATTCGGCCGCGGTAACCGAGTCACGTGCAGCGTCTCAGCGTCGTCGCGCATTTTCCACGCGGT
4	LG6	Tag_1500r	3.4	Chr06	1400708	TGATCACAGAATCTAACAGCAATAAAAACGTTGCTGCCAGTGATGATCCCATAATAAGGCTACAGCGAGCGGCAGGTACTGCCATTTCAGCAGCTGCAGTGAAGGCTAAGTTCCTTGCAGAGCAGGAGGAGGATCAAATTCGGCGACTAGCTAAATTTGTGATCGAAAAGCAGGTAATTCATGTGCCGAGGATTCTATGC
5	LG6	Tag_8319	3.4	Chr06	1436139	TCTCTCCCTCAATCTCAAAATAGGTGTTGGATAGGTTACCGGTTGGAGGTGTTTGGGTAGCGTAATAATTGACAGTTGGAGACAGCCTCACTTCTGCAGGCATCACCTGCCTCTGATGTGACACGGCACTTCCTGAGTTCCTGTTCAACACCAAGCCATACGGATTGCTGTTGCCCTTCAAAGCCGTGTATGGAATAATG
6	LG6	Tag_13266	5.1	#N/A	#N/A	GTGACACTCACTTCCAGCGAATCATATTCTTAAGTCCCTTTTCAATTAATTCAACACCTTCTAGAACATTTGTTATATCATATATCCTTCTCTTTTGCACCTGCAGAATCAGGAAAATACAAGACATCAAGGAACTTGACCCCTAAATCATGAAATTAGACCAGGAAACTGACAAGAGTGCAAAACACTAAACCAGACCT
7	LG6	Tag_13267r	5.1	Chr06	1578028	GTGACACTCACTTCCAGCGAATCATATTCTTAAGTCCCTTTTCAATTAATTCAACACCTTCTAGAACATTTGTTATATCATATATCCTTCTCTTTTGCACCTGCAGAATCAGGAAAATACAAGACATCAAGGAACTTGACCCCTAAATCATGAAATTAGACCAGGAAACTGACAAGAGTGCAAAACACTAAACCAGACCT
8	LG6	Tag_1808r	6.2	Chr06	1793516	TACAGGCTCCAGCTGGCAATGTCAGCAAGAAACCAAAGGTGGCTACAAAGGTTTCTTCTGTCTTTGGCAATGACAGCGATGAGGACTCCTGATCTTTGCCAGTGGGTGGTATCACTTACAAGGAAAACGACTTCAAAGGCCTATGAGAACGTGAGATGCCCTGAGCCCTGTATGTATCACCTTCGGTTGTGCCTCTGGCT
9	LG6	Tag_1396	6.2	Chr06	2967161	GATCTCATAATTTAACCAGACTAGAAACAAAATAGAGGCGGCGCAGTGTGAGAATGTTGTGAGCACATATTGTTGTTACTGGCCATTTTCTTCATTTAACAGTTGCTGACTGTAATAGCCTCTTGAGAGTTCAAGCCACACCGATAAAAAAAAGGAAACATTGTCCTACTGATTCTTTACACGCCTTCCATGATCTTGGC
10	LG6	Tag_9288	6.2	Chr06	1748849	TACTTGAGTTTGAATAGAAAATTCAGACTTCAGCAAGAGTTTAAGGATGTAATGAGGTGGGCTGTTAGAGTAGGCCGAAATAGGCCCATGAACCCTCAATCTGCAGGCTATGGACCTATGGTACTCAGTGTCGTCTTTAATTGCCATCCTACTATATCATCTCTCATCTGGTAAGCATCAGTAATATACCACCCCATTTG
11	LG6	Tag_11257	7.3	Chr06	3014899	CAACAGCTTTGGTTCCGGAGGCCTGCATACTCCGTTGCTTGTGTGTGCAAGTCGTCGGAGTTGGCAACGTGGAGGACGCTCACTGTTTTGTGTCTGCAGCAGAAGAAATGAGGAACCAATGGCCTCGTATACATTCAGATGGGAAGAACCAAAGGGACACTAGAAATAACAGTTACCACCACCAGTCATCAACACTTCCA
12	LG6	Tag_8398	7.3	Chr06	2760275	CCCACCATCAGTCGTAACCTTTGTATCATCTTTTCACCTCGTCCAAGTCGATTGATCTATCTCAACCTGGTAATCACCAAGTGTACAACACCACTGCAGGATCAACCATATCCCTCTCTTATTTTCATCCTAGTTCCCTCTCAACCACTCACATCCTCCACAATAAAAACATCTCTATGCAAACCATGCCCCGGCATCAT
13	LG6	Tag_5983	7.9	Chr06	2440135	GGATCTATGGAAGTAGAAGTTGTGTTAATACACCTGATTCAATTTCGAGGATGTATATGGAATGCCTATTTCAGCATGATGAATATTTGGGGTGATTAAGTAATATGTTCTTCTGTATCATATATATAAATATGCTAAAATATGTTGAGATTTTAAACTAAATGTTATAGTTGATAACCAATCAATACACATGCAGGTTA
14	LG6	Tag_4935r	7.9	Chr06	2343247	ATTCGACGACTCTGATGTTACAGGTTTTCCTGGCCTCGGAGGGATGAAATCAATTCGAGAACTGAGTGACTTCAGAGTGAGAAAGGAGAAGGGGTATGAGCTGCAGCAGCTCAAGCGCATAAATTACTTGAGAGGCAGGCTGAGAATCAGCGGCCTTGAGTGTGTGGAAAGCAAGGATGCAGCCCTAGAAGCCAAGCTTA
15	LG6	Tag_12688r	7.9	Chr06	2414027	ACAAGATTATTTGAGTGCATGACAAGAAAGGAATATGATTCAATTATAAAATATGTGATAATGAATGAGATGAAGATCAAGGGAACTAAAAGAGATACAACTGCAGACACCCCTAACTTTTGTCAAGGTTTTCAGCACTTCAACCTAAGCTTTAACCTTTATGGCTCTTTTTATTTTATTTTATCCTTGAGTATAGGTAA
16	LG6	Tag_9404r	8.4	Chr06	2339944	CCACCACCTCTTCTTGGGCTGTCGTACCTGTCACTTCGTTCACTATCATCCCTAAAGGCGTACTCAACAGAAATCACCCTGTCCAAAAGCGAGCTGCAGAAGGGGTGGGTGCATTAGCATCAATTGTTACATAAGAGCAGTGCAAAAGAGACATACACCGATGCTAATAGCATGTGTTTAGCGACTACTATTAAACGATA
17	LG6	Tag_7807r	9.5	#N/A	#N/A	ATTTGATCCTTCAAAACCTTCGAGTCAAACTGAATTAAAACATGGTCAAAGCAGCAACTTCAGCCTTGGCCAAAATTGTGCCAAGTCTGAAAGACTGAAACTGCAGTCTAAACAACCCTGTTTGCACATCTTATACTCTTGTTTTTACACACAAAACCTCCTATGTTCGTATACAAAAGTTGGAGCAATATAATGGATAT
18	LG6	Tag_12317r	9.5	Chr06	3292336	GTGAGATCTCATCTGGATTTGTGCAGGTAACTTTCCATGGCACCAGGAGCCAATTGGGAACACAAGTAGCATCAGGCGGTGCCCCCCCTGCACCTGCAGAGATCCAGTGCTTGCATCAAGGGACAACCAGAGGACAAGAGCCAGGAATTCCACAGCCCACACCACACTAGCATGTTTCCTCCTGCCCAGGCCCCCTGAAT
19	LG6	Tag_6199r	9.5	Chr06	3292920	ACAAGAAAGACATTAACACCATCCTAGGTAGCTGGTCAATGAAAAAGAGCCTCTTCTTCCATCAACAGGTTGCTATTATACACCAAGCTAGCGGCCATAGCTGCAGTAAAAATCCCCTAGGGCTCACTCACTTCCCCACTGATGGGAGGGCTCCACTTTTTTTTTTTAACTCAACTCACTCTCACTCTCACTGTTTTTAC
20	LG6	Tag_400r	9.5	Chr06	3657374	TGTATTCGCTACAAGTAAGAAAAATTAGCTCTGAATCCATTATTTTGATTTCAATCAGTACTTTGTATATTTGAAGCAGGTCCAGCAGGAAATTTCTCTTGATGGCATCTATTGTTTGGCGATCTATACGACGCCAAGCATTCAGCGCAATCAATTCATCTTCGTCAACATGAGTCCTCTGATTTTCAGATGATCATTTC
21	LG6	Tag_1734	9.5	Chr06	3264567	TGGCTGTACGAACCAGTAAAATTTCTTTATAATAAACTTGTCTGATTGGGAAACCAAATCTTCTGTTGATTCATTGACATTGCAGGTATTGCTTTAAAATACCAGCTGGCTACCCTTTGGCAAAGGCAGCGCCGCTTCTATGCGCTGGAATCACTGTGTATGCTCCAATGGTGCGACACAACATGAACCAACAACCTGGA
22	LG6	Tag_12557	9.5	Chr06	3299083	AGATCTCTTATGGTAGCTAGGCTGTGTCTATCACACCTTAATTACGCCGAGGTCTCTCTAAATATACCGCAATTTTAGTCGTCGTCCCTTTCTTGACATTAAAATGAAGTATATATATAGTAGTCTAATTGGACAAGATTGAAGACTTTTCATGCAATCATCACAAATATATACAACCATGATCACAATCATTAGGCATG
23	LG6	Tag_7806r	9.5	Chr06	3340047	ATTTGATCCTTCAAAACCTTCGAGTCAAACTGAATTAAAACATGGTCAAAGCAGCAACTTCAGCCTTGGCCAAAATTGTGCCAAGTCTGAAAGACTGAAACTGCAGTCTAAACAACCCTGTTTGCACATCTTATACTCTTGTTTTTACACACAAAACCTCCTATGTTCGTATACAAAAGTTGGAGCAATATAATGGATAT
24	LG6	Tag_160r	10.1	Chr06	3781842	TCAGTGATGGACTGACATTAATAATAATGCCTACTTCTGGTTGGATTGATTTTATATGCCTACTTTGAGAGCCTTCAGCCTTCAGTTCATCGACTAGAATATGTTCCTTAAAATAAAATGATTCCTCTTCCCTGTTTTTTCATGGCATTTTTTTTAGATGTGTGGATACAATAGCACAAGCCAACTGACTAAAAAGGGTT
25	LG6	Tag_9023	10.1	Chr06	3657012	TTAGCTAAAAAGAATTTCAGTTATCTAGTATCGATGCCAACTTTTGAAGCTCGGAAACATATTAATATAAGGTGGAAACAAGTAGTTACTGGGCTGCAGACCAAAAATCCACAATACAATGTCCTCTCAAAACATATTTTCCTAACAAATCCTAGGCACCATACAAATGGTTGTAAGTTGTAACAAAGACATCTTTGCTT
26	LG6	Tag_7980	12.3	Chr06	4270070	ACATTTGAGTTTTCTTTTTCAAAAAATGCATCGTGGCAGAAATCAGTACCCCTCCCATGCATTCCCCAACTTTATCCCCGTCATACCTAAAAACTGCAGATTTGTTTTCACTTTTAGCAAGTCATCCAATACTGGTGAGTCAGATTTGTATTTGAGCCTGGTATATGCGATCACTTCCCAAGTGCTGTTTCCATGCAATA
27	LG6	Tag_12074	16.8	Chr06	5058185	TCCCTTTTCTCTGCACCAACTTCAGTGAGCATCACTAGTGGGGTTTGGGGGTTAGGTGCTCAGCGGAGTGTTGTGGCTCTAGAGGAAAGGCTGCTGGTGGCTGCAGCGGGCCGGCGTGGGGCGGAGAGGCAAGGCAGCGGGGATGCCGACCACCAGCAGTGGAAAACGGCCAGCTATTGGGGGTATCAGGGCACGGTAAG
28	LG6	Tag_3278	16.8	Chr06	4660651	ggcattatactctatgtggtctgtctgtactgtacagttcatcatcactacttcatgattaatagcaagtcttcagtcttctctagtttaatttctttattagatcccattcctgatattccttttccaggaaacaagagatgcaggcaatgtccactcattccttagaaggatgattatcgtaagtgaaaaaaattgat
29	LG6	Tag_1239r	16.8	Chr06	4463810	AAAGGAGAGCTTTTATATTATAGCAGTATACATAGAATAAAAAAGTACTCTACTAAATAACTCAGGAATCGGAATCTATCAGGCACAGCTGCTGTCTGGTTGCTCTGCCACTACCCGCGCCTCTCCTGCATCACCAGTGTCCTCCTTTACCATCTCGTTCACCTGGAGTCTTTCGATTGCCAATACTGGATGTTTTGGAA
30	LG6	Tag_7831r	16.8	Chr06	4669115	AAATTTTTTAGAATATTTATTTATATTATAATAAAAACATTGGTCAAACTTATGTTTTGAAGACTGTGTCGATGTCCAAAACGACAACTAATTCGGACCTGGAGGGAGTACTCTCTAGATATATATAAGTTAATTAAATATGCCATGCTCTATTTCTTTTCAGGATTGTATAACATGAAAAGTAGGTAAATAAAAAGTTT
31	LG6	Tag_12370r	17.4	Chr06	4815945	GTTGAAGAGCACTAGGAAAAGAAATCGGTACGCGGTATTTACGTGTTGGACCATCATAAACTGGTAGATCGAAGATTCTTGGGCCCAAATGAGCTGCAGTCTTCTCTGAAATTAGCATTGGCATATTCATTAATTCTTTTGGAATTTCCCCTGTAAGGCTGTTATTTGATATGTCTAAAAGGAAAAGGTAGTTCAGTGTG
32	LG6	Tag_11669r	18	Chr06	5047274	AAATCTCCATTCCCGAAGCTCGATATTTCCAGGGATAAGAGACGAAGCCCCATGTGAAGATCAACTATTTTATAAGGGTCAAATATTTTTTTAAGGCCCGATATATCATTTGCTTGACTAGTTCATCAACCCGTACTATCGTATATGTTAGAGTTTTAGGAAATATAAATTTACTCCGTAATAATATTAGAGCTGATTGT
33	LG6	Tag_12077r	18	Chr06	5058185	TCCCTTTTCTCTGCACCAACTTCAGTGAGCATCACTAGTGGGGTTTGGGGGTTAGGTGCTCAGCGGAGTGTTGTGGCTCTAGAGGAAAGGCTGCTGGTGGCTGCAGCGGGCCGGCGTGGGGCGGAGAGGCAAGGCAGCGGGGATGCCGACCACCAGCAGTGGAAAACGGCCAGCTATTGGGGGTATCAGGGCACGGTAAG
34	LG6	Tag_2152	18.6	Chr06	6942659	GGTTGGGAAGGCCACCTCCGTGGCGCACATCTGCTTCCTTCTGCGCTGTGCCGCCGTGCCAACTCAACCTCCGCGGATCGAATCAGACAACGACTGCAGTGGCACCGTCCCATCTCGGATCGTCTTCATCGTTGAGGTGGTGCCGTTTCTCCCTCTCACGCTATCTGTGTCGCCCGCTCTTTCAATTCAATCTGATATTT
35	LG6	Tag_9444	18.6	Chr06	6185820	GAACCACTCCCGCCAGAAGACTTAGTGAAGGAAAAAAAAGCTATTTCCAATAGAAATACCACTAAGAAAGAATTCTAATAGTCAAGATATAGAAGAGATGCTGCAGAAATTATTGGAAAAAAAGAGCTGGACAGTGACTTCGGAGTCAAGCCGGAGTCAAACAGAGTTCACCGTTCTCAGCCGGCCATTTGATACCACGA
36	LG6	Tag_9120	18.6	Chr06	13155553	TTTTCGCGAGTGAGAATGTGCCACTCTTGGTCTACACGTACGGAAATGAATCTTCGCTGCATCAACCCCACGGGGAAGTACATAGACCGTAAGTAATCTACTGCAGTTCAAGTTGAAATTTCAGTAGGTCCACTACCGGAGAAATGTTTTTTTGTCCCGGCAATAGGTACCAAAACATTTTGCAACCGGCACGTATGAAA
37	LG6	Tag_10611r	18.6	Chr06	13298963	GCTTTTTGCACGTAGCTAGGTAGTGTATGATTACATATGCAAGCGGGAGATGTGCACGTGAGATACGTACATGTGACGTGAGATACGTACATGCTGCAGCCTATATGTCATGGCGAGGAGATGAAGTGCCGTGCGATATGGGTGTTGACGAAAGAAGCAGTGCTGTGCGAAGTGGCCAGTCTACGTGCAAGAAGGCGTGG
38	LG6	Tag_13025r	18.6	Chr06	6206582	AATGTATGTCGTTTTGTTTCTATACCTAATAATGAGGACATTCCCATGAAAGATATGACCAAGGTCCAACAAAAGATGGAACCATAAGCCCAATTCATATTAAAGTCTAATTTATTTACGAGTCTGATTCGGATTGCTGGAGTAGGCCTCACGAAAACAGACGTCCATGCCACATACGGACTCCGTTTCGGACGGTCCAC
39	LG6	Tag_3018r	18.6	Chr06	13031730	TATTTTTGTGGTTTCCATTTATGGATGGACATTGCCAGAAATTTATGGATGATGTCTGCTTATCTTTACATGGATCAGGGAGAGGATGCGTCAATTGAAGCTGCAGTGACAGCAATATCACGCTGTCTAAGAGACCCCACTGGGACAAATAACTGCTCTGAGGTACTATAAGAAGTACTGAGTTTGTCGCCAAAAGAAAC
40	LG6	Tag_4429r	18.6	Chr06	5902559	TATCCAGTTCCACTGGTTTAGGTAGCTAGGTTTTTGCTCACTCCAAACTGGGCCTTATTATTGATGTACCCTGTTGTGTGAATCTGTATAACTTTCCTCGGACGCTGCCATGCATGTCATGGTAAAAGGAAAATGAAATTGCAAATAAGTTTAGTTATGGAAGTGATAAAATGGGAAGATGAGAGATATAATATATGCGT
41	LG6	Tag_12815r	21.4	Chr05	24575338	TAGAGTGGAAGTTTGAGGACTCCAGTGGTGTCCGATAGGATGTCCATCACTACCAGCCACCATCAGGATGATGCCACATCATCGCAACCTTAGCTGCAGCGTACGCTTTTAACCATCCGCTACATTGTACCATGTGATGATGACGAGGCAGAGATTTTGGAATGCCTTGACACCAAGCACTTTCGGAGAACAAGGTATTT
42	LG6	Tag_9034r	21.4	Chr06	10059905	GTGATAGGCCTCGGACAAAGTGCTGCATGAGCATGGATTCTTGTATCGCCAGGTCAGGGCCAGATGCGACCAGACTGGTGAAACGTGACCAGGCTGCAGCCAAGTCCTCATTACTTCCTTGTCGGAAGTTGAGAACTTCACATCGGAGGTCAACGACTCGATGTTGTGGGAAGAAGTGTAGACAGAACTTGACATTGATT
43	LG6	Tag_1320r	21.4	Chr06	11166551	CTTTGTCCACGATATGATTAAGATATTTACGCATAGCTGCGGGCATTTTAAATCGATGTGAGTTCCCGTCATACATCAAGAGGCGAACCAAAAAGTTCTTCTGCAGTGTCCATCCATCCTGTGCATAAGTTAAATATCAGTAAATACCTACTAAGAGCATTATCATATTGTATAAATAGAAAGTTTTATAATCATCTCTA
44	LG6	Tag_2644r	21.4	Chr06	10593097	ACACCAGTGCCGCCAGTGCCTCCCTCCCCTGCTGTGGCGGGCCAGGACGAAGCTGCTACAAAGGCGGCCAATGATGCCCTTGCTCTTGCTGCTGATGAAGCTGCAGATGCGTATCAGTGTGCTCTGGATGCTCTTGAGCGATGGCATGCTGATGAGGCCCGTGTCTTTGCCATGCTTATTCAGAGTGTCAACCGTGATAT
45	LG6	Tag_675r	21.4	Chr06	7703042	AATTTACTTTTCTTCTTTTAAAATGGTAGGAAGTAGATTTATGCATCATGATCACTAACCTTTAAGCCTTTATAGAGAGCCCGTGACCTGCAAGAGCGAAGACATGAATGATCATATTCAGACTTAACATACTCTTGAAGACGGTGAACTTTTTTCCTTCTGCGCCATTGCTTCCAAGACCAGGCACAAGGATATGCAAG
46	LG6	Tag_4298r	21.4	Chr06	7711730	GATCCCAAGGGATAAGCACGAGGCTTCAATGGTATGGCTATCTACACCAGGTGGAACATTTTGAAAGAACGAAGCCGACACATTTTCAACAGTATGTTCCAAACGGCATGGCATTGTAATTACAATGTGGTAAAGACTATTCTGGGAAGTAACCAACAAGAAATTTCTGAAAAATGGCAGCATTACACCAAGCTCCATCG
47	LG6	Tag_7926r	21.4	Chr06	8393281	CTCATTTCACGAAAAGAAATATTGAGAAATAAGATGTGATGATTGACAAAAAATTAACTGGGGTTGGAAAGTTGTATCCCCCTACTTGTACCATGTTGTACTACACAACATGCTGGCTAACCTGCCAATAATATTTTTCAGCCTCATCTTGTGAAGGATAGCATCCAACTGAAATTTGAGGAATCTGGTGCTATTGCTTC
48	LG6	Tag_7630r	21.4	Chr06	9386855	GGAAGGTCCATAAAAGTTTCTGGTGATATGTTATTTGGTTGGTTGTTCAACCAGCCTTCATCACCATGATACATCCGTATAAGATTGTGGGACACCACTGCTGCAGCCAGTAGTTTTACTTGGTTCTCTATTGGGTGGTGTATTCCAACTTTTAAGATTGGGAAACGTTTCTTCAAAACTCTAATCGCTCTCTCTATGTG
49	LG6	Tag_5408r	21.4	Chr06	8692959	TTTTATGTAGCGATTCATACAGTCATAAATCCGAGGTGTTTCAGTCATCTGATGTTTATCTTTCTTCACGCTTGTCCTAGTAGGGTAGCAGTGCTTGTGTCTGCAGTCTATGGTTCCTAAAACTGGTTCAAGAGCTCTCTCTATGAGTTGCTCTGACCAACCAACCCCCCCCCCCCCGACCCCTCCAAATTAATTTCCAG
50	LG6	Tag_4028r	21.4	Chr06	10619815	TTCTTAATTCCATGTTTATGTGCACACTTCACTCATTTTGGTCAGGTATTTCAGAAAAAACCCTAAATGGGGTTAGCGGTAGCTATAGCCTTTGTAGCCTCTGCAGAAGGAAGCCACTAAGAGGCTTAGCTGGTTATTTAAAGCATTGCTTCTAACATGTGAGAATGACAACATTAAAATCTTGTATAACTAACTTCACT
51	LG6	Tag_5690r	21.4	Chr06	11575492	GTCTTCAAAAGGCTACATTATGTTACGGATAACACTAGAAATGTCACTTACATAGAATTTGAACTATTCTTCTATTTTTCTTCTTTTAAACTGTTCAATTCTGCAGGTTTGTGATGGTTCCATTTTAGCCTTCACTGTTCTCCACAATGTCAATTGTTGCCGTGGCCTTATATATGTTACATCTCAGGTAAACTTAGTAA
52	LG6	Tag_3793r	21.4	Chr06	10357469	AGTTTTACACCTTCCTTGAGACGACTCTTGTCACAATCTCCTTATTGCCTCACTTCATAGCCTTCTTCAGTGATGTCGATATCCCAGGGAGTCCTGCAGCACTGGCAACCACATTTCTCACCTTTGGTAAATGCATTACTATCATATAAAATAATCCTCTTCTGTATAATTTATCAATTATCAACTAAACTATTCTCTTG
53	LG6	Tag_3791r	21.4	Chr06	13895355	ATCTATTTAATCAAAACAAATATTAATCACGTGTCTGTGATCCTGGTCCCTTCACTGACACCATGTCCAGCCAGCGCCAGCCGATGCGGTGCTCCAGACCACCCTGACGCCATCACGCAGAACTTCAACAAGCTAGATGCCATTGAGGATACCCTCCCACATCTGGAACAACGACACAGCAGCATCAGACTTCCACCATC
54	LG6	Tag_2752r	21.4	Chr06	6088230	ATATGCAGGTGCATTTTTTTATTTATTTTTACAAGACAACCAAAAGCGCATCAATCGTAAGGATAGATGTTTCGTTGGGGTTATGTTACACAAGTTGCTTCTGCAGAAAGAATACTAATGATGCATCAGCAGCAGGTATAGTTGTCTAGAGCATTTAGCTTGCACAATGTAACAGCATGCAGCTACGACCATCCCATATT
55	LG6	Tag_1695r	21.4	Chr06	9872377	TTTATTCATCATGTACTTTACGGCTACACAAAAGGGGAGAAATGCAGAAGGCAATGATGCTAAATTCAAGTGCTTCAAGTAACAACATGCTGAAGAAATGCAATGGGTGAATAAAATTTTACTCATCTTGCAAGAATATATACCAGGAGAGAAATGTCATCTTACCCCATTTGGGAAAAAGTACTCATGTGGATACACAT
56	LG6	Tag_1277r	21.4	Chr06	8823935	TCAGCCACTTGTCGAGTCCTAACCCTAGCGCCACTGCCCCTCGTGCCCGAACAAACCCTCTTGCGCTGCCCTTCCAATCCAGCTTGTGTGCCACCCCTTGCTGCAGATCTGCGAGGTGGAGGCCAAAGCTAGGCCCCGCATGGCCATTGGCGCGTCGGAGGTCGAGGCACAGCCCCGCGCAGGGGATGGCAAGTCGGAGG
57	LG6	Tag_538r	21.4	Chr06	11886955	ATACGCAAAATTCGAAGCTTATTTTGATGTATCCTTTCTTTCGAATAGTTTGGAAGGTTTTAGCTTTCTTTGTCCCTGCAAAGACTTGGATTATGAAGTTAATTGTGGTATTTAAGTAAACTCATGGTCTCTCCATTAGGAGCTTTGGCCTTGGCCATTTTCTTTTGCGGTGTGTGGGTTTGAAATGATGGATGCTTGGT
58	LG6	Tag_8126r	21.4	Chr06	14085527	TGGATGGACTCTTTTGATTTTGGGGGTTCCATTCGAAGTATATCCTCAATTTTTGTTGGATTTGCCTCGATGCCCTTTGATGATACTAGGCATCCCAAAAATTTTCCTTTAGAAATCCCAAAAATGCTCTTCTTAGGGTTGAGCTTCAGCCTTGCTTTTCTGAAGTTAACGAATGTTTCCCTTAGATCGGCAATGTGATC
59	LG6	Tag_967r	21.4	Chr06	16229121	AAGCTCTTTTGTCAGTGGATTCAGAGTTTCAGACTAGCCTTTAGGGCTTTACCTATTATGCACAAGCCATTGTGATTGCCTCATTGAGGAAGTGGGGACGCTGCAGGGACACATCAAGCTGCATGGGATTTCGGAGGCCCGTGATGAAGAGCTGAATCTGTTGTGCCTCTGACAGTTCGGCGTTGTGGCATGCCAAGGAC
60	LG6	Tag_12135	21.4	Chr06	10717678	CTCCAACATACGTTCTTCCACTCCTGAGAAAAGATAATGCAGTGTCTCCATCTTCGATGTAAATGTATATCCAGACACTGGAGAAGTGTAGTACTGCAGAAAACAACAAGGAAGCAAACAAAATTTCACACATAACCCAAAGAAATATCCTGTTCTATTTGAGTTGTGTGTTGCTAGAGATATTACTGTGGCACATTGTG
61	LG6	Tag_6614	21.4	Chr06	7877295	TTTAAGTGAACAGGAAATTATCATGTATGCTCTGCTTCCTGATGAAAGCACTCTGGCTTCTGGATACTAGCTGATCAAGACAGGGTGCCAGGCGGTTAGCCAACACTTTGGAAATTATCTTTGCTATGCTGTGTGTGAGGCTGATGGGTCTAAAGTCAGAAATAAGAGCTGCCTCGGTGTTCTTCGGGATCAGACAAATA
62	LG6	Tag_5843	21.4	Chr06	7307880	CAAGTTATTATTTTATATTATCTATCATAACATAGATATAAATATAAATACAAAAGTTTTATTATCTACCATACTACAGAGGTAGGTAATTTGCTGCAGTAATAATTTCTAGAATTTATATTTTTGCAGTGCCTTGTAGGAATAAACATAAAGGCTCCAATTGATTATATCAATTTTTCTACTCTTTTTCATATTTTAAT
63	LG6	Tag_2028	22	Chr06	19117121	GGAGTTCCATTATAGGTCCTCACTAACGCAGTTGCTATGCAGTATGCTCGTCGGAGACGCAGCCGTAGTTGCAAAACAAATTACTGCTTAACTCTGCAGGCCACTGGACCAACGTGCGTGGAGGTCACCTCCTCGCCGCGGGATGCCTCTTTGCTGGATCCGTCCGCCACCTCCTCGCTAGAGAGCAAAAATCTAATTTG
64	LG6	Tag_7966	22	Chr06	18067342	AAAACAAAAATACCAGATCCTAATAGGCACTTAAACTATCTATTCGGCAATTTAGTTATGGAGGAATGATGCTGTCATAGGATAGACAAATGGGGCCCCAAGACTCAGGGCCCTTTGAGGTTCTTTAGGGGGCAATAGGGTACCAGCACCTATTCTGGTGAGAGCTACAACGTGGTGCATGGTGGAAAGTGCACACACAG
65	LG6	Tag_11402	25.8	Chr06	21754971	GAACTCGAATTCGGAGTCCTGGAAATTCACCGCTTTACCCTCTGCGCATCACAAATCAAACAAACATAAAGAACATTAGAAACTGTACATTAAACATGACCAAAATATTTTAAAACCTATTCTAACAGATAGGTCTCATTGAAACGAATCCGTAGGTGAAAGAATCACCCAAATAGGATTTGAAATGAGAAAGATATCGG
66	LG6	Tag_13288r	27	Chr06	22303629	GCTTGTTTACTTTTTGTTCATCGTGATAACAGTTCTGCTTCTGCTATTGTTCCAGGACAGCGCTGTTCTCAATGATATGAAGGCTTCATTGAGCTACATTCTGCAGCAACTTTAGAAATCAGATCTACTCCAGGCTCCATTGAGCTATTATTGCATTAACTAAATTGAAGCTACTTTCGTTGAGCTATTATTGCATTGAG
67	LG6	Tag_11431r	27	Chr06	22306907	GTTTCTTTGCTATCAATTTAACCTGTCCTGATCTTATTCTTTAATTCAGGGTGCACTAAATGTTGTGATGGGTAATGCTCCTGAGATAGGTGACGCAATACTGCAGAGTTCACAGGTACTTATTTCCTCCCTTCTTGTCCCATAAAACACATACATTTGACACACGCTGTTGTGTAACTTGACTAACTTCCCTTTTGATG
68	LG6	Tag_2193r	27.6	Chr06	22753029	CATATATATTAGTCATATATGCTATGTGCTGGATCATTTTGTCTAGTCTTCTAACTTATTACATGTATCATCGATGTTTTTCTAAGTTTTTCACTGCAGTATATGTTGCTGTGGGAGCGGGTGTGCTCGGCGCCACGTACAATCACTGAAGATGTACAAGACACCTCCCTTTTGAAATGGACGCCTGATTATCGACAGTG
69	LG6	Tag_10398r	28.2	Chr06	23101518	AATTGCACCATTAAATCACAAACATCGCTTGGAATTATCTAAAGAATTCTCATTAAGATTACTTCAACTAATATCGCCACGGCATACAAATTAGGATAATCTGCAGGGACCAGGCAACAAAGATGCATATTGCAGGTTCATGCAACCAGAACCAGTGCCCAGCCTCCCTGGTGGTCGAAATGCATATTGCAGGTTCATAA
70	LG6	Tag_465r	28.2	Chr06	23193832	TTCCAAGTTCCAAATGAAACAGAGCGTCAATGCGTTTGAAAGTAAAGGAACCAATGGAAAAAAGGATGGAGCTTCGGTGAGCTGATCGCACGGCTCAATCCTGCAGATGCCGCGGCGGCAAACGGACAGAGAGTCAGGGACTGATCGAATGGAACAGCACTGAACTCAAGGACAGATGGAACGGAAGTCAGCTTCTGGAA
71	LG6	Tag_9256	28.2	Chr06	23278731	TAGGATTTGTTGCTCGATCTCTTATCAGCTTGAGGAAGCATTATTATTTACTTGACATGCTAGCTCTTTTTGTTGTTTTTCAGAATAATGTATGGAATAAAAGATAAGCTAGTATGTAGTATTTAGTAGCAGTACTAGGTATATGTAATGTATATATAGATAATAAAACCCTATATTGGTACGGTTGCCCAAAGTGGTAG
72	LG6	Tag_9094	28.2	Chr06	22870762	TTCTCCTTCTATGGGTGACTCTTGTTGGGTTTCAACTCTAGCTTACCCCGACTTGCTTGTAACTAAACTAAAAGGCTTTGTTGTTGTTGTGTCCTTCAAACGTATAGCGCTAGGTTTGTTTAGGTTGGTTTTTCCAGTTAGTGATAGTCTCATAGACAAAATAGATAAGCTTGAGTTTCAAAGTCACTGGTTATAGTATA
73	LG6	Tag_11961	28.2	Chr06	22872246	TTTCATGACAAAAAGGCAGGTAGGCCTAGAAAGTCAGGGAAAAAGAAAAATCATGAGGTGGCAAGGAGAAACAAGCATTTAATCATGGAGTCACAATACGCTGCAGCTATTGCATTGAACTGAACCACAGTAAGAGATGTAAGTTAAGAAAAACTAGTATTAGGCCCACAAAGACGAGAGAAAAGCTACAAAGATGCTTG
74	LG6	Tag_11414	30.4	Chr06	23617131	TCATAGTGCTGCTTTTCTACAACGTTTTAGAAACTAAGTGCTCCAGAAAATCAGGCAGAAGGCATGGAGCAAGAGTACTGGATGCAACTTGTGCTGCAGGCTCGATGTGTGTACAGAATTCGGACCAATGTGTGTAGATATTAGTCTGAAGGGAGGTAGGATCAATATAACAAGCTTACGAGCATACCCTACATAAATCC
75	LG6	Tag_13353	31.5	Chr06	23754964	CACAATGGGAGTGGCATTCTTCCTTGGATCAAGTCTGATTACATGGACTTCGCAAAAACAGAAGGTGGTGACCCTTTCTTCTTGTGAGGCAGAATACATAGCTGCAGCAATGGCAGCATGTCAGGGCGTGTGGCTGAGCAGGTTCATCGTTGAACTCATCGGCACCAATGAAGGGAAGTTCAGACTTTGGGTGGACAACA
76	LG6	Tag_11355	31.5	Chr06	23748852	TGTTATGACCCAAAAGGATGCAAGAATGGCTTGGTGGGTATGAAAAGATTTGTGGAGCCTGACAACGTGGAGTGGTTGATGCTGGAGTCTCAGCTGCAGGAGGACTTTGAATACAAGTGGGACACTGAGATGTACTACCTCAAACCTAGAATGATGGTACCAGATGGATTGATCTTGATGACAGGTCCTGAAGATTTAGA
77	LG6	Tag_6134	32.7	Chr06	24295985	TCAATCTCAAGAAAACAATTTGCTAGCTTGACGAACATTTGCAAAAATTGGTAGCAGACGCAGGAACAAACTTGCCAAGACTAAAAGGAAGCATTTATAGCTGCAGGGGAAGCGCAACACCGAGGGTAGCACTAGCAGATACAGGTTCTACAGAAATGCAACAAAATCCATCTGATGGCACAAAAATTCAGACCCGAGGG
78	LG6	Tag_2167	34.9	Chr06	24781198	AAATACGAACCCCATGCCACACTAATAATTTAAATTCGGATGGACAGATTCCACCGTAGCGAACCTAAGCAACTGCTCAGTTCGCCGACGGGCCAAGAGCCTGCAGCTCTCCAATATATGATGCTTCAGCTAGATCGATCGATCCTTGAATAATATGCATGCCCATTTTCCCTGCCACTTTTTAGTTACTGTGTAGCATG
79	LG6	Tag_11041	36	Chr06	25051467	TATGAATTAGGTTTTAGGGTTTTGTGATTAGGTTTAGGGTTTAGGGATTGGTGTTATGTTTTAGGTTTGAGGGTATTAGTTTTGGCTTTATTGTTAGGGTCTAATTTTAGGGTTTATGGTTTACTGTTTAGGGTGTTGGGTGTGCGGTTTAGGATTTAGGGCATTAGGTGTACAGTTTATGGTTTAGGGTTTAGAGTTAT
80	LG6	Tag_7732r	36	Chr06	25122830	AAGCTTACTGCATTTTAAGAATGTTTGAAGTGGCAATTTGGCAAAATGTTCAAAAAAATGGCAGTTACAGGACCAAGATACTATTGGCAAACTGCTGACGAATTTGTTCTTTTTCGAATAATTCAGCACCTCATCACTTGCGTATACAACACTGCCACATGCTATATTATACAAGGTACATATTTTCAATTATCACAGCA
81	LG6	Tag_3716	38.2	Chr06	25338904	ACCATGCATAGAAAGTCATTCTCAGCTTGCTCAACAGCAGTGGAAAGGCAGTTCAGCACACCAGCTCGAAATGTTTCAGAAAATTTTATATCTTCATTTTCTGCAGTTCTCATGGCCAGTGTTAGCTCACTTTTAACACCACTAAGAGAGCTTTCTGACGAATTATATAGAACATTTTGTTGCTTGATCCGATTCTCCAA
82	LG6	Tag_12805	38.2	Chr06	25282037	TAGGTTAATCACACTATTCCTAATCCCGGGTTAGACTAGTACTAGTACTCCGGGTCTGCCGGGACATGGCCAGATGCGCAGTCAGATCCGGGTCTGCAGGGCGTCATGGTCACGCACTTGGCGTTTCGGGAAGCACATAATCAAAACAGGAGACCCGTCGCCCCGAGACCACGAGGGAGCCAAAGCACGGGCGGCGCGCC
83	LG6	Tag_3383	44.2	Chr06	25764089	TAATTTGGGACGGAGGGAGTATTGTATATTGTGACTGCCTGATTGCACTTGGCATTTTTGAAATTTGAACATAGATATTCCGTTTTCAATAGAAGGCCCAGCTTGGTGACTAAACAAACAAGAGGAAGTTGTTTATGATTGCCATAGTTTTTTATCTAAAAAAATGATTGTGGTAGTTGTTCCATATTGAGATTTTTTTT
84	LG6	Tag_9092	44.9	Chr06	25954844	CTGAGTTTCATAAATCACCTAGAAGCTTGCATCAAGGTTCAAGAGGAACAAAGACAGGCTTAAATCAGGAAAAGTTTCATACATCTAATGTTGCTGCAGTGCTTTTTAAATCTAAAATACCATCTTGAGCCTGTTTGAGCAGATTGATGAACTTTTGGGTCAACAATGCTGGACAAGTATCACATAAATAGCTGTCAGTA
85	LG6	Tag_9506	46.6	Chr06	26617017	TAATGTAGCCACATTATTCAGTAATCCTTCTCGAGTGGGCTGAAGCGTAGGTAGAAAGAATTGATGAAGCAGCTAGCGTTCAATGTGCGTTGACTGCAGATGGATATATAGTTCCAACTACATGTGTAAGTATGCTACATTTAGGCCATGCAGTCATTCACCTGGCTTGGCCCAGCCGTCCAGGTCATGGTAAATCTTCC
86	LG6	Tag_11612	49.4	Chr06	28119652	AAATAGATACAAGACCAATCCAGTATTTTTGTTAATCATCAATAGCGATCAGGAAACTGGCGAGAGACATTTCGATACTTCTTAGTCATATCAGCTAATCTCGTAATTGGAAAACAGTTATTTCCTTGATGAAGAAACTCTAATCTAAGGATAGAAGCACAACCAATCCCTCGGTGCGGCGTGGGTAGGCAAGTTTCAGA
87	LG6	Tag_7021	50.5	Chr06	28268009	CGCGGCAGAAGCCTCCCCGGCCAGTCACTGCCACTTTGGCCGTGCTAGTTTCCTCATGGCTCATTGGTAGTAGACGCTTACATCAGCTATTGGCTGCAGCTAAATACTTGTAGTAGCTATTAAAAGTAGCCTAGCTAATCCAAACAGCGCAGCTGGTAGTCTAACTTATATAGACAAATAGTCCAACTAATAATTACTTC
88	LG6	Tag_11104	50.5	Chr06	28842365	ACCCTTGCGAGAGCACGGGTTAATGATCTAGTATTCACCAAATCAAATTTTCCTTTTTTTGGAATATAACAAATTTTGTTAAGCTTCAAGCAGCTGCAGTGTGAGAAGGAGATAATGAACCATGATGATGGAATTTTTGCATGATATACTCCTTTAGTAATCTAACATGGCACATGACACACTGCCAAAGCAGAGTATTT
89	LG6	Tag_4294	51.1	Chr06	29161293	CAACGGATCCCTCCTGTCTAATAAGCTCAACGATGACTTGGAACTTAATTTATATTATCAAACATCGGCGACTAGTACGTGAAGCCCTCAAGTCCACTGTTTTGTCATGACGTCTAAGAGCAGAGGTGCTTAAGCAAGACTGCAAGTTGAAACTTGCAATGACGTTAAAATTATAACATTAATAGTACAACTGATAGCGA
90	LG6	Tag_6567	51.7	Chr06	29247332	ACAAACAACAAGAAATAGCACCCTTGTCAAGCAGGCCCACACACAGAAAACTATTGTCGAAGCGCCTAATTTTTGTGGCCTAAACAACAAAACCTGCAGGTCCCCAGAAAATGGACATCGCACACACAACACATTAATCAGATTTTCTATAGAATTGCTTCATACATAAAGCTTCCATTCTTATCAGTCTATCACTAGAT
91	LG6	Tag_7861	51.7	Chr06	29598661	CCCTTATCTAGTTATTCCTGCAACAGAAATGGCTAAGTGCTGTTGATAGTCCAACCGAAAGAACCCATATATAGCCATATAGGCTCTACAAGGCTGCAGTTGGTCCCTTGACTATTTGAGCTATATATGTATGTACGTGCAATAAAAGTAGGCCACTACATTTGACACCATTTCCTCCAAAAGAATATCGTTCTAAATAA
92	LG6	Tag_3575	51.7	Chr06	29425035	AACTAGCTGATCGCAAAGTTTAACTTCATATATTTCTGGTTCATTTTCTAGATTGCTTTGTTCATTGTACTGACTGCTATTCTGATGGCATTCAATAAATGAATTACTATATGATGGAGTGATTAGTTGGTGGTATAGTGTTTAGATCATTTTTTATAGTTTGGCATTGGCTTGCATCCTAGTCTCCTAGAGGTCAATAG
93	LG6	Tag_2227	51.7	Chr06	29728625	CAGATATGAGCATGGCATCCTGGGCTGTGGATATGAACATGTAGGGCAGGAGAGGGACCAATCCACCAATCACATAAGATAGTGCGATTGTAAAAGCACTCTGCAGGGCCCTTTTAGGATCTGGTTTCTCCAATCCCAGCTCAAACCTGAACACATTGCTCTGGTTAGTTGAACGACATTTGACATTATTTAATAATATT
94	LG6	Tag_3617	51.7	Chr06	29818223	GCTGCACAAGAAACCACCTCAATGCTCTACATCAAGTTAATTTGTCTTATATCAAAAGCTTAGACAGCATGTTTAGCAAGCCTGTGATACCTGGGTATCTCTGCAGATTCAAATGGTTTCTTTGGCTTTTAGACAATCTGTATATAGTATTTCAGAGGCGCTTGGACCTTGTAATGTTCTGCATGTCAGATTAGTCAATG
95	LG6	Tag_1898	51.7	Chr06	29664383	AGCAAATATATTTTCACTTTCTGGAATCACTTTTCGCATTCTTTCATCCATGACTTTGCAGCTCGGGGAACTACAAAAAAATCATTTCACTTCAGCACAGCTGCAGTTGCAAACATATAAACAATTTTCATAAATAATATCACCTCCTCATAATAAAATAATCAAATATGAAGCAATGATATCAAAGCTGCACATAATAG
96	LG6	Tag_8718	52.3	Chr06	29929731	TTTTAAAGTACATAAACTAAAGTAATGCAGATCTAGCATATAGCATATCTAAATAAATATCACTGGTATATTACGTATCACTACTACAGTTAAAAAACTGCTGCAGATCTAGCGGTGAAATAAACTACTGTAAATCTAGCGCTACTACTGCCATAACATGCAGATATACTGAAATACAGTATATATTGTACTCTAAATTC
97	LG6	Tag_5939	52.3	Chr06	29943794	AATCAATGGCTGTGTATCAGCAAAAACTTCAGCTGTTACAGAGAAGAATAAAACTTAAGTCAGAAACATTAAAGAGATTGAGAATAGGCACAAAACTACAGTTCCTATAAGTAGAGGAGGAACTAAATTGATAGATGAGGGCTTGATTATATACATTGTGAAACATTAGGTCCAAATATTTTGTTGAATGTGAATATTTT
98	LG6	Tag_13474	52.3	Chr06	30171304	TTATTTGCAGAAATCTTCAAACGCAGTCGTGTGATGTCCCTCATACACTTTGGCGCAATTAAACCAGCAATGGCTAAATAAAGGTGGATCTGCCTGCAGCGAGCCGACTTGGGATGACGATGATAGCTGCACGCGCATATCAACACCCACAGGTGTAGATTGTCCTCGATCTTTCCTGAAGCAGCTACCCACTCACAGAC
99	LG6	Tag_4204	53.4	Chr06	30427442	TTTTCTTGACTGAGTTAATTAATGAATTCATTGCATTGTGGCTGTTGATTCATTCTACAGTTATATTATATGTTCCCTTTTTTTTGTATGTGACTTCTTTCTGCAGTGGCAAATAGTTTGCAGAAGTAACCATTTTACATGGACTTTTACCTTTGCTGCAGAAGTAGCTAACATGAAATTCTTTAGGCTTGACGACTCCA
100	LG6	Tag_3864r	53.4	Chr06	30432909	TGAACGGTTGGAGGCCTTTTTTGATGGCTATATTACACCAGAAACCACAATAAAGACATTTATTGAACAATTTGATACTGCTATGAAGCTCAGGTCTGATCGAGAAGCCTATGATGATTTCCGTTCATTTCAACAAAGGCCACAAGTCCTGTCTGGTCTTCTTTTTGAGGAGCAATTTGCAAATGTTTATACAATAAATA
101	LG6	Tag_13389	54.5	Chr06	30635975	AATTCCATCTTAGGTACATGCAGCTAGGTGCTGAAGCTGTGAATGCAGCAAACCGTAACGTCCTGGTTATTTTGTCAGGCCTGGATTTTGACAACACTCTCAGCTTTTTGTTCTCAGAAAAAGTTAGCCTATCATTTACTGGAAAGTTAATTTATGAGCAACACTGGTATGGTTTCTCAGATGGCGGGAATTGGGAAACT
102	LG6	Tag_3609	55	Chr06	30755592	TGAATAGTTCTGTTTTCTGAATTTTGTAGGTCTATTGGATGCCCACGACAATTACATGATCTTTTTCCATCTTGAATTTCTTGTGGTTATTTTTATGATTCATGGACCCCCAGTAGGCTACCGTATTGTATGAGCTGAATTACTAGCCATTCCCACGGATGGATCTTCATCAGAAAACTGGCAACTGCACTTTGTTGGCA
103	LG6	Tag_11651	55	#N/A	#N/A	AGTTGAATATTGTTGGGGATCCTCTAATGCATTTTGCATTAGCTTTTAATTCTCTCAAAGATATTCTCCGCTTGGACTTGGTCCTCTTTATTGCTATATCCCTGCAGTCTCATAATAAGTGTTGTTTTAGGATTCAAAATTTATCCCACTATAAGTGCTGTTTTAGATGATTAGTTTCTTTAAAAGAAAATATAATTTGC
104	LG6	Tag_11650r	55	Chr06	31004061	AGTTGAATATTGTTGGGGATCCTCTAATGCATTTTGCATTAGCTTTTAATTCTCTCAAAGATATTCTCCGCTTGGACTTGGTCCTCTTTATTGCTATATCCCTGCAGTCTCATAATAAGTGTTGTTTTAGGATTCAAAATTTATCCCACTATAAGTGCTGTTTTAGATGATTAGTTTCTTTAAAAGAAAATATAATTTGC
105	LG6	Tag_4016r	55	Chr06	30791807	TGGTAACTTTCCCCTTTTATGGTTTGTTTTGTTTATGTTTATCTCTATGGTTGTCTGTTGGCATTTCTTTTAGTCTTTAGACATTGCTTGCTGTTCCGAACTGCAGGATGGAACTTGGAGTACTATCACTGGAAGCTGTACAGTAGTCCGGGATGCGAAAGACTTGCTTTTCCACTCCTATTTTTCAATTATGGATGACC
106	LG6	Tag_3263r	55	Chr06	30798535	ATGAGTCCAAAGAACCAGTCACAGATTTTTTGTGCTCCTTTTCTTGTGAAAGATCATCCTTTGCATATACATTATTCCTCTGTAGCCCTAGAGTGTTATGCTGCAGAACTTCACCTGTGGATTTTGGTAAATCCGCTGCTCCTGCTGATGTTTCTGCCCTATCTTGAGCAGAGGCAGATGCTGAAGGGGCTAATTGACGC
107	LG6	Tag_12018r	57.2	Chr06	31305679	ACTGAGAGTTTGAACTTCTAAAAGCATTGCAAATCTTTCTATATCTCAATGTACTCCCTTCCAAACTTTAAGAGCTTGTTCGGTTGCAAGGGGATTGGAGGGAATTTAGGGGGATTAAATCCCTTTCTATTCAAATTTGACTAGGGAGGGATTTAATCACCTTCAATCCCCTCCAATACTCTTGCAACCGAACAAGGCCT
108	LG6	Tag_3974r	57.2	Chr06	31252551	TGACTGGTTATAGTTAATGATACCGTATTTATCTATCATATCTTTTGTTCTGCTACAGAAGTTCTTGTTGGCACTGTCATTTCTACTTCACTTTTGCAAATTCTGTTACAATTGATGTCATGATTACCTATAAAGAGATCTCCTTTTGTTACATCTTTGTTGCACCTCCCAAAGTTATTTCCAGTTTTTACAAATTTGCT
109	LG6	Tag_4508r	57.2	Chr06	31287376	GGAGTGGGATGAACTCCCAACAATTCTCTCAGTTGTGCAGCCACCTGCAGCCCCAACAAATCTTAGCTTCTCCGAGGATGATTTTATGGATGGCTGCAGTAGTCATGATGGGAGCAGTATAGTTGGTCATGACTACTGCCCCAGGAGATCAAGGAAGCTTTCTGGTAGCCGTGCATGGGAGAGGGCTAGTGAGACTGACC
110	LG6	Tag_5279r	57.2	Chr06	31303775	GTCATTGGCTGGTTCATCGAATGCTCCAGGATCTCTGTCTTTCTGAAGAAGTTGTTGAGAAGCTACATAAAGCAGATCAGCGGTTTTGTGGCTCTGCAGATCAAGTACTTGCTAGATTAAGAGGGACCCTGTCAGACGGTAGTGACGCTTAATCTTTTGCTTTATTGTCTCGATAGGCTGGGAATATTTAATTGTCATTA
111	LG6	Tag_13377	57.8	Chr06	31499586	CCACGCTGCATGCCCACATTATGCATTCTGATTTCCCTTGGCCATTAATATGTTTATTTTTTAAGGGACCGTGATGGCAAGGTGACTCCCGAAGAGGTAGCTGCAGCCGCAAATTATCTCAAAGACACCATAGGAGCGGAAGGTGTCCAAGAGCTTATCAGCAATCTTTCTAAAGACCATGGTACTTGCATTCAACATTC
112	LG6	Tag_11409r	57.8	Chr06	31707197	AGCTGGCCAAGGTCTGAGCGAGTTACCTTGAAAATTTCTGTAATGGCAGCAGATGAAATTGATTTGGAAGTGAGGGTCTGGGGCATGTAGAACATGGCTGGGGCACACGACATGTTGGAAAGATGTCAGAGTGTAATGACTGATGCCAGAGGAAAAGCCAGTCCATGAAGAGCATCCTAGAAATTTGGAGGTCCATGATG
113	LG6	Tag_3714r	57.8	Chr06	31596292	GAAACTGCTATGGTCGTAATGCTAATGCTTGGAAACAACTATTTCATTGACTTCTCTTTGAATAATTTGGAAGTCATTTCAGTGAAAGATATGTGGGTTCATAGATTCAACTAACCATACAAGTATATGACAAAGAATGTAAGAATTGAGAGTCTATGGTAGTATGGTTTCTAATAAAATGTGTCTGTTACTCTCACATT
114	LG6	Tag_12501r	57.8	Chr06	31839729	AATGGCTTTATGCCAAGACAACTGCTGCGACCACGGTCCTTTCATGTCTGCTTGATAAAGAACCTAATCTTTTGCCTCGGGGTTGTCTTTGATGTTGGACCGCAGCTTGTTTTGTACTCTCATTCATTTCAGTAGCTCATTTTCTACAAGAGCTATATATGCTTCTCTTAACAGCAGAAAACTCTATTAAAAATACAGCT
115	LG6	Tag_115r	57.8	Chr04	2308099	CACCTGGAGTTCCAAAAATGGTTAGATATGTTTGCACCAGTTCTCTTGATTTTGCATGTGCTTGCTGTGCCCCCATCATACTCTGTAATTACGCTGCAGGCCAACATGCTAGAAGGTGATGGCAAAACTCCTATACTGAGCCCTGTTGAACTAGAAGAAATAGGCTATAAAATCATACCCTATCCGTTATCTCTAATTGG
116	LG6	Tag_11666	57.8	Chr06	31462593	CAGTTCTATATAGCTGTTTTTGCAGTGAAAATTATGCGCTATAATTTTATTTAGCTCGCTATATTTGGCTGTAGCTCGGTATTTGCATTTTTCAGGAGCCCAATGCTAAGCTCTTTAGTCCGCTATTTAAAACATTGGTAGAGAATGCTGATGATCGTTCTAGCTATGCATGGGATAAAACAAAACGTAGCGACGGCCGA
117	LG6	Tag_9517r	58.9	Chr06	32368309	GAGGTTTGTTTTCTCCTTCCTCTACTAATCATTATTGCTTTATTCCCCATCCTATCAGGAGCAGGTACGGTTTCTCCATTAATTGAGCTATTACTGCCTCCTGCAGACCCATGATCCTGATTAGATGGTGCGGAAGATCCAGAATCCCATACAGAACTACTAGTTGCCTTACCCATAAACGACACGGGCAATTTACTCGT
118	LG6	Tag_10254	58.9	Chr06	32378129	AAAAAGAAAACAGTACTTGGAAGTTGTATCTTGGTATTCCCCATGTCTGCATCTTGAACTTTTTCATTTGGAGTCTCTCAATGACAAATGCAGAGGATCCATAAACCCATGTTAATACCATTGACAGCCACGCCGCAGGCCATATCATCCAGCTATACCATACAGGGTTGTCAGATGGTTTGGAGGCTATGGAGGCAATC
119	LG6	Tag_13456r	59.5	Chr06	32518286	GACCAAGTAATAGTGAGATAAATTAATATTTTTATTCACGTCTCAGCTCTGCATCATATAGCTGTTTTATACAACCATGTGGACACCCTTATGCTGCAGTCCAGCTCTCCACACTGCTCCAAGTCAAACAAGCAAAGAGAAAGAAAGAATATGAAGAGTATTAGTGCTGTCTATGTGTATGACATGGAAAGATTGCATAG
120	LG6	Tag_3808	59.5	Chr06	32722182	AAAAGAGCGGTGAGTCAGCAACAAACTGATTAAAGGTCTGCCTGGCATTCCATTGCTTAGCATCGTAATAACCAAATAAATACAGGTAAAGCATCATATTGTAGCACGAACTCCTTGCATCTTTGTTACTCTGTTTTTGAGGAAAATCTTTGTTACTATGTTACGGGGTACATAAAACTTGATCGTGTGTTTTTTCTGGA
121	LG6	Tag_7884	60	Chr06	32574784	GATCTACATCATGCCAGTCACATTTATGATAACAGCACGTATATTGAATATAATTCATCATTCCAATAAAATTCTTTCAGTGATCTGGGCTAGCTGCAGAGCATGCAAGAACATATATTATGCACGATTTCGGAGGACCTAATAACTTGTTTTGAGTATAGTTGATTTTGGAAGTCCCAGAAGATCCACCCAGGTGATAT
122	LG6	Tag_682r	61.1	Chr06	32901360	TGATGAAATAAATTAAAAAAACTTAGAATGGAGACCATTTTCTCAGTAATGGAGCTTGACTTCAACATTGTATTCCTGTATGACAACATGATTTTTAATGCTGCAGTATTTTTGAAGCTGAAAGGCCAGGCTGTAAATTTACAGTTCAGCAAAGAATTGGAACATACTTTTACAAGGTAACCGTTCCTATACGCACAATC
123	LG6	Tag_8294r	62.2	Chr06	33076670	ACTAGATAGTATGACCCGACTAATACAAATGACGCAATTCCACTACGAGCCATTCGTAGGCCGATGCCACGGAACAAAACATTCCTATCAGCTGGAGATATTCCTGTCTTCCTCTCTATCCACGTTCCTGGTGCTTTCCACTTCAGAAACTTCCTCTCCAATGCGATATACTTCCATAAAAAAAGGGAACAGAAACAGGG
124	LG6	Tag_6577	64.4	Chr06	33341211	GTGAGATTTCTAACACTCGTGCATTGTACTAAAATTTCGGATTTACAACCCCCATAACTAAAGGTTCATAATACAACGAACCGCTGAAGGCAAATGAGCAGCTGCAGACGCAGCTAACCAGAAACGATACGAGTCTACTTTTACCGCCTCGTTTGACATGCCTCCCTCTCAGATCTGCCAACCTGCATGGAATGGTCGCG
125	LG6	Tag_3520	64.4	Chr06	33342325	GTGTCAAGCTAAAATACTAATGCGCCCTGCTTCTCTGATGATAAGTTGCAGGTCACTCCGATCACTCGTGTGGCCTCCCCGACCACCAGAGCACACAATGCTGCAGCGGCGCCGGAGCCAGTGCCGGGCTCGCCACGGTTCACCGGCGTCGCCGCGAGCACGAACCAGACACCCTCCGCGGCGGAGAGTCTCGCGCCACC
126	LG6	Tag_9370	65.5	Chr06	33592256	AAGACGGATTGATTCAGTGGTACGCCGTTACTAATCTATGACTTGAGCCACAAACTCAATCTGAATTTAATTCAAATTCATTTAAATGCCTGATTTCGGACTGCAGGAGGACATCACCCAAAAATAGACGCCCACGTTGCATAAGGATTCGGTTGTGTATATTCTATATGTCGATAGAAAGATCAAGTGATAAGCTTTCT
127	LG6	Tag_3230	65.5	Chr06	33443750	CCCCTGACTTGCTAAACCTTGTACAAACCATGTATGTAGCACACAAGGATAGATATTAGAGGCCACGGCTTAAACTAACCTCATGTAAACTGGTGTCACACTGCAGGCTAGCTGGGCCACTGGAACCTGCTTCCACTCTCAGATTATGTCATGGAGAAACAAGGGGAGGGCCCGGAGATGAGATTGATCCACTAGGATAG
128	LG6	Tag_3687	65.5	Chr06	33730165	AAGTAAAAAAATGGCTGTATTATAGATGCACATTAACAAAATGGAAGTTTGAAACAAACCTTGTAACCTTGCAGGCTTCTCATGCTGCTTTCTGGCATATCTGCAGGATACCAATCTCCTTTGAAATCACTGATCAGTGGCCACATTACTCCCCATGAAAGAATTGAACCAAGAAGGAGAGAGAGATTGACAAGATGGGA
129	LG6	Tag_6497	65.5	Chr06	33738710	GCGCTAACTGGCGCGGCGCACGCGCTCGATGCCGTGCCCAAGCTTCTCCCTCTTCCAACCACAGCAACGATGCCGCCGAGCGAAGCTGCTCCTCTGCAGCGGAAGAGCACCGAGCACAGTAGAATCTGCCGAAAAAGCATCGACGAGCGGTGGCGCAGGGTCGGTCAACACAAAGCAAACTGCTCACGGTTTTATCCTAG
130	LG6	Tag_1774	66.6	Chr06	34164560	TGACAACTATTACAACCTAGAATAACACAGCCAACCAGGGGAATACACACTTCTCTGCTAATTGAAAGATTTACATATATGCATGGGCAATAACTGCAGTATCTGTCCAAAAGATTTCATGCTTTTCACTTTCAGCCCGTTGGCCAAAGAATCAAATGGGCGTTTGATGAAACAACACCACAAGCCAAGTGCGAGAGGTA
131	LG6	Tag_11056	66.6	Chr06	34081733	GTTTATTACAACCACTTTTCCAGATTCTATCAAAGCTCCTTTCTGATCAATGGATTTCAGCGGTTGTTAGTCAGTATAAACAACATGACACCTCATCTGATACCCCAGATTTATCCAGTTTTGTGAAAGAAGCTCAACACTTGATACTGCTGATCCTCAAAGATATTACTGATGCACTACAGTCTGGCCATAATGTACTT
132	LG6	Tag_3985	67.2	Chr06	34268207	GGGAGCTACTGTTAGTAGGGTTCGATGGCACGCTCCGAGTGGTAAGGTTCTTGCTTGCTTGTGCAGCCAAAGTAGCACCAACAACATCGACGGTTTTGTTCAAGGTGCGGAATAGATACTTGATCCTCTCTCTCTCTTTCTTATGTTCTTTATCAATCAACATGATTTATTAGAGATAAATCTCTAAAACTGCTGTTGGC
133	LG6	Tag_1726	67.2	Chr06	34327545	AAGCCGCTGGGCGACGCAGGCGTGCATGCGACGGCGACTTGGCGAACCCGCAAGCGGCCGGTTTGGAAGGCCGCATGCTGCACTGCTGTTGTGCTGCAGTCTGCACTGCCTTATTTTGTATGTAAATTTTCTCCCAAATCAGCCCACTGCTCTAGTGTAGTTGTAATTTCTAATCGCTCCAGAATAGTTTAAAATATCTA
134	LG6	Tag_1855	69.4	Chr06	34531168	AGAATTTAATGCAATGTGCTATTCATTCTTTTCCATTAAGGTTACAATAAATAGTACCTTGTTTCAAATAAGCTGCTTCGGCGGAGCACATAATCAAAGAAATGCTCCTACAAGTGTGCATAGTAAATGCAGAATTATCATGTAAAGAGAGGCAGGACACAGGTGGAAGGCCTTCAAATGTGATAATATATGTACATGGT
135	LG6	Tag_7002	69.4	Chr06	34994896	GGGGTCGAGAGTCGGGCTCGAGAGAGACGAAGACGGTGCGTCGTGCAGCCGGTTCACGCCAAGGGTGAGAACGAAGATGTCGATCGTGCTGGGCTGCAGACCTCAGAGTCGGTTTTCAATACTCTGTGTTCAGGGCGTGTTTGTTTTTCTTTTTCCAACCTCGTTTATTCTCTTTACCGTGGAGATTTTTTTTTCGTTTT
136	LG6	Tag_5758	69.4	Chr06	34843600	TGCTGATTTATAACTTTCATTTTCATCTTGGTCATAAATGGAGTGAAACCACGACTTGAAAAAATGAAAGATTGGCTGGGACGTCAATCTTACCTGCAGCCGTGGGTCTATGGCCTCACCCATTTGTATGGCATTGAATAGGCAGGCTATGGGATGTAATCTCAGTCAAGGGGAGCTCAGGGTGATTCATTTGTTACCCA
137	LG6	Tag_1333	69.4	Chr06	34585033	ATCTTCCGTGGGTTTACTTTGCCAGAAGCACCAACGTTTAGGCAAGTTTTTGGCGGACAATTGATTGGACAGGCACTTTTCAACCACTTTCTCTTACTTTCTGCAGTTTAGATCTGATAACTGCATGTATATTTATCTGACCTTTTCTTTTCCCTAGTCTGAATTCTTATTCAAAATTTTATCTTTAAGTAGAAATCTGT
138	LG6	Tag_243	69.4	Chr06	34900117	CTCACAAAGGTACTATAATTCTTGAGATTACGAATATGTTCTTACATTTAATATAGCTTTAGTTACCAGCAGAGGAAGAAAGAAGCGAAGTATGGAAAAACTGCAGATAATATCTATAAGACTGGGCTTTCAATATAAGTTGCAGGTAAAACACCTCCTCCCCAAAAAAGAGTAATAAACAGGTATGACGTAATATGAAC
139	LG6	Tag_2962	69.4	Chr06	34900361	AAACTAACAAAAGCATGTACAGTCTGCTTTGCTTTGCCTCATGTTAATCTTCTCTTCTGTTACCAAAAGGACACCCTAAAATAAATGGCCAAGAAGATACAGTGGTATGATATCCTACTACTACAGTATTTAGGTGAGACTTCTCTTTGCACTCTTTCTTAGTTTAAAGGCTCCAAACAAGATGCATGGTTGTGACGGTT
140	LG6	Tag_12595	69.4	Chr06	35051343	GATAATTTGTTTATCACCACAATACCCTAAAGAATGCACAAGCAAATGTCTAAGCAGGGCTTCCAAAGCTCAAAAACTGCTACACCTACACAGGCTATAACTGCAGCGTGGTAAAACACTTGAATTCAAAAGATGTAGATCACAAAACTGATGAAATCATGAAATAACTTGCACGAAAATGTATGATCAACAGTCACCTG
141	LG6	Tag_1154	69.4	Chr06	35803739	AAGGTTGTTTATATACATGCGAGAGCAACCTGTTGTTTCTTTTGGTGCCTCATGTGGTAATAATTTCATATGGCACTGTCCTAGCTACTATATCTGCAGCTTGATAGCTAAAGTTCTACTTCTCAATTTGTCAATCGCCCAATTCCTTGCTGGCAGGTCTTGATTTGCTGGATGATATTTTGTTGGGTTATAAAGCTGAA
142	LG6	Tag_1933	69.4	Chr06	35935069	ATAGTAGCATAGTCACCCATAACACGCTGTGAGTGCAAACGCTCTAGGGATGGCATTACCTGTCAGCCTCATCCAGGATGACAATCTTATGCCGCCCTGGCTGCAGAGTGACCTTCTTCTGCGCAAACATCTTAATCTTGTTCCGCACCACATCCAGCCCCCTGCAAAAGCACGAATCGACCATCATGCATCTAATCCAC
143	LG6	Tag_1480	69.4	Chr06	36028112	TTTGTGGTCTCCTTTCTTAGGTGCTTGTGAGCATGTATGCGCTACGCAGTGCAACTGGAAAGAAGGAAGTGGCTGCCTACAATATGAATTCCTCTCTGCCATACAGCATCGAAGAGAATTATGGTGGATGCTTCTTTGACGACGACGATGATCTTGCACTAGTTCTTCAAGATCAGGTTGGGTACCATTTCGGCATTTTG
144	LG6	Tag_8424	70.5	Chr06	35589027	TGCTCGGCGTCGACGTCGTATGACATCAGCTCGGAAGTCGCGTTCAGCTCCGGGAGTTCGAGTCCGGCTAAGTTCGCGTACGACTACACAATGCTGCAGTCTGAGGAAATCGGGGAGGAAGAAACGGTGCACGCCAAGGCCGCAGAAGACGCGGTGACCGTGCTCCAAGAATCCGAAGGCGGCGACGAAATGAGCTACGC
145	LG6	Tag_2891	70.5	Chr06	34798683	CTCCGAAATGCACAGTTTAAGGAAACAAACTAAACTTTTTCGAAACTAAGGATCACATCAGCTTGGCCCATCAAAGTCTTGTCGGCATTTGGTCTTCAAGCTGCAGTCATATTGGGCTGTATTTCAAACAAGTCCAGGCCCAGTTCTCTTGAATCTCGGGCTTCGATTCTGAAGCTTTTGTTTCTTCCGCAGCCCGACTC
146	LG6	Tag_2824	74.5	Chr06	37219957	CAAGAAATACTTTATCACCAGACAGATCATGTGCACTAAGTAGACCTCCGACAACCCTGAATATAAACAAAAACACAAAATAAAATATTAGGAAACCTAGCTGCAGTTATGTTTTCTATAGGAATTGTAATGATGGCGTGTCTAGATAGCACTGGCCTTTGCAGTCGAACATCTGCAAGGAACAAACTAAGTTGAGGATA
147	LG6	Tag_7117	75.3	Chr06	37600053	TGTATGTGCAATGCAGGCAAAAGGCATCAACTATCTCCACTGTCTGAATCCTCCCATCGTGCATTGGGATCTGAAGACACCAAACATGCTGGTCGACAAGAACTGGTCCGTGAAGGTTAGTCACCTACCAGATAGCATAGCATGATCCAGATCCACTGTTCTACTTTTGTTTCTTTACTTTCCTTGGTACAACTTCAGGT
148	LG6	Tag_7688	76.1	Chr06	37638964	TGCTAAGATTGGTTCTCACGAAAGAAAGCGCTGTCCCTAGGCCATGCAAGGAGCTCTTCTGGAAGATGTGTAAGATACTTCACTTGTTCTACTTTCAGACCGATGGATTTAGCTCCCCCCAAGAAATGGTTAGTGCAGTGAATGCAGTTATCAATGAGCCACTCAAAGTCCAAACTAGTAGTCCATTCTTGCCTAGTTCA
149	LG6	Tag_2348	76.1	Chr06	37730972	ACTTTATACAACGATAAAACAAATCACAATAAAATAAATAATAACTTATAATTTTTTTGAATAAAACAAGCGATTGAAGTTTTAAAAAAATAACTGCATTTTATATTTAAATACAGATGGAGTACTGTAGGAAAAAAAGAAAGGACCACTTGGGTGGCAGTACATGTGCATTGTGAGCGGTGACAGTACACGTGCATTAT
150	LG6	Tag_12940	76.1	Chr06	37694738	TGCAAAATTTAAGCCCAGGGCACAGAGCGCGATAATGCAGGGGTGTGTTTGCATATTTCGAGCCAACCCCGCTGCGCTATAAGACTGCTCCCTAGGGTTTCCACCGCGCCGCCACCTCCTTCCAAGTCTCAGCTCCGCCTCCCTCGCGCGCCGCCGCCGCCCCCGCATCGCCGCTCGACGCCCACCGCGCAGCCATGGCG
151	LG6	Tag_9367	77.2	Chr06	38025687	TTTATTTATTTCAATGCTTCGGTAGCTCTACGTTAAGAATAATCTAACTATTTTGGTTTCACCATAAAAGTAGGAATAGCGGCAACTATAAGGCTGCAGCTATGCTAAATAACGTTGCTAAATCGGCTATATTGGTCATACTTACATAGCGTCCGAAATCATAATAGGGTAGCTTTTGGTCTCTAAAAAAGTTATACCGT
152	LG6	Tag_11591	79.4	Chr06	38263247	AAATACTTCAGCCAATTTATTTCACTCGTCTGCATTTACTGGGAAGAAAGACCATACCTAAATTCTTTCTTGCTTCTCTGGTTATAGTCGACCAACATCACTGCAGGATCGTGGTAGGGACAGCGATGATGAAGACTTCCGAGATAGGGACTATGATGTGGCTGCACTTGCTAGTAATTTAAGCCAGGCATTTAAATATG
153	LG6	Tag_5037	79.4	Chr06	38318155	ACACACATTTATAAAACTAAACTAATGTGAATTCATGTGACAGAGAGATTAATAACAGCATATATATTATGGAAGAGCAACACACCTTGGAACATCAGGCCTGCAGACCAACTCGGTGGTAATCTTATTCACATCTGCAGCATATTTGGGAACATCTCTTCCAGGATTAATAAGAGTTTCGAATGTGCAATTCTTTCCTC
154	LG6	Tag_11895	80	Chr06	38728175	TAGTTTCAATTATGCTGTAGTTTCTATAATGTGCTGTTGCTAGATCCAAGTAACCGCTGGTGTAAACACCACTCTGTAAAATGCCAAGGTCTGGCTGTTTTCTTGCAACAGTTTAAATATAGATATATGGCAACAATTTGAATTGATTAGTGCACACACCTAATGTGTTCGACATGGTTGGTTTGATTGGCAGCGTTGTA
155	LG6	Tag_5371	80	Chr06	38433626	AAGTCCCATAATAGATTGGATTCGGATATCTGATCAGGTTTTTGTAGATCAAAGCACAGCATTTTCATGGCGATATCATTAATATATAGGCACATCAAAACTGCAGGAACAAAAGCAGGAGAACAACTGGAGCTGGTACCACCCAATTTTGAGAACATCCAATTTCCAAGGTCCAGGAGTTTGACAGGACAAAGGAATTT
156	LG6	Tag_10109	80	Chr06	38729135	TCCAGAAGAGCTTCAGGTAGGCTGTTAGGCTGAATCCAGGGGAACCCCCATCCCTCATCCCACATCCACTATTCCAACTAACCCCACTCACATCTGCAGTGCGTAACAGTATTATAACAGTGCGCGAACCCCCAATTTATGAGTACTATTGGACTACAGTACTATAACAGCTAATGATGCTGAATTGCTGAAAAAAACCC
157	LG6	Tag_5967r	82.2	Chr06	39173950	GGAACGATGTATCAGAACTTGTATCTGGGAAGTGTGATGTCCCAGTGAATATTGGAAAAAGTTAATAACAATGGGCATCATAATTTAAACATACTGCAGGAATGGATGCACAAGTATCCTATGAATTCCACTCTGAAAGGAAGAGAAATCCAGAGAAGTTCAAAAAACAGCTAACGAATCAGGTATTTTTTTCATTTTAT
158	LG6	Tag_1707r	82.2	Chr06	38978204	CAATGTTCTGGAGTTCAGTTTGTATATCTCTTTTTGTTTTCTCAAACATAGAGACACAATCATTCCTAATGGTTTGACGGCCAACACATTTGAATGTAGGCTGCAGCGATTCCATCCATGGTTCAAAGTTGTCACCTTCGAACTTGTTAAAGGCAACCTTAGCACTAATACACCATCTCATCATCAGATCACAACTCCTA
159	LG6	Tag_10225r	82.2	Chr06	38972879	TTTGTTTTTATTGTTTTCTCGTTAAGGAACCATGGAGGGCAGAAACATTTGGCTATGATGTGTTTAATAAAATAGGATTTAATGATTCGAAGCATGCATACAAAGCATTGCTAGAACATGTCGGTGGAGTGAACGGTGCTCATAATAATTGTGTCAAGCATTGTGATGATTTTAAAAATCAAAGACAAAGTATCCCAAGT
160	LG6	Tag_11872r	82.8	Chr06	39218349	TTCAGCTGGTACCTCTTTTCCCATCTCATCAAATCGCTTTGCTGCCCTTGATTTCAGGTCACTTGGTGTAGGGAACACGACCACAGCAGTCTGTTGCATACAAGAGTATGTGACATTAGACATCTATGAAGCAATCCAGTGCTAAGATTTGCTGATCCAACCACCATACAGAAAAAACGTGGCATTCCTCTCTTTTGCAG
161	LG6	Tag_8356	82.8	Chr06	39315078	CCAAACCCACGGCCAGCTCACCAGAGGCACGCGCTGCGGCCAGGCCCGCGGCTGGCTCGCCGGAGGCACGCGTGGCCGGCTCGCTGCAGGCCCGTGCAGGCCCGTTCGGGCCTTGCCCGCTCGCCTGCAAACACACCGCGTCAGGGAGAGAGATTACTACGTGAGAAGGGCGAATGTGACATTTTATACTAAGGGGCAAA
162	LG6	Tag_8235	83.4	#N/A	#N/A	TTTGATTCATGTGCTGTGTGGTTATTATTGGTGATGTATGCGTAGTTCTATGTAGGAATAAGAATCGTTACTTATTCTGTTCCACATCTGTGGCTGCAGCTATCAGGAGATCTTGACTGACCCAAGCTATGCTGGTCAATTTGTCCTGATGACCAATCCCCATATTGGAAACACTGGCGTTAATCTTGGTCTGTTACTTG
163	LG6	Tag_8236r	83.4	Chr06	39596676	TTTGATTCATGTGCTGTGTGGTTATTATTGGTGATGTATGCGTAGTTCTATGTAGGAATAAGAATCGTTACTTATTCTGTTCCACATCTGTGGCTGCAGCTATCAGGAGATCTTGACTGACCCAAGCTATGCTGGTCAATTTGTCCTGATGACCAATCCCCATATTGGAAACACTGGCGTTAATCTTGGTCTGTTACTTG
164	LG6	Tag_2622r	84	Chr06	39808257	TGATTTTTAAAAAAGTGTCTATAAAAAATAAGAGAGAATATGGGAGTCCAAAGAAACATTGACTTGTTATAAAATCTTACACAGAAATTTTTAGAAAAGCTCATTCTTTTATGAAGTTGAGTTGACTGATGGATAGGATAGACGTTTGGGATGGGTAAGTTGGTAGGATCAATCTTGAGGTCTGGTTTGTGGCACCCGTC
165	LG6	Tag_12296	84.6	Chr06	39539525	TTTAGCCGCTTTGAATTTTGCTTTTCTAAAAATACAGTACCATCTTTATCCTTTAAATATGCCATTTATTAACCGTTCATACTCGAGCAATCTTCGTCGCACGCGTTTGTTCCACCTAAATCAGAGCGTCACGGTCCTCCTCTAAGTCCAAGATCGCTGTTGATGGCAGCAGCTGGTCGGTCACTGCAACCGCCGTGTCA
166	LG6	Tag_10504r	84.6	#N/A	#N/A	TAGACGCAGACATCTAGACAGCTGCTACTATAGCTTGCCCATTACTTATCTGGAAAACATGGAACCAGCCAGTTCATTCAGTTTTTGTGAACCCTGCAGAAGATTAGCCTACTTATAAAAGAAAAAACAGCTTACATGATGCAAGTTACCAAAAACATTGTTAAAGTATATGTAGGAAGGAAGGATTGCGTATAATGGAT
167	LG6	Tag_6021r	84.6	Chr06	39541396	TGTTTGAGGGGCGTATCTCCACAGACCTGTGTCATCTCGAGTTCTTTGCTATAATTGACTTCTCAGACAACAGATTTTTGGGTTCATTACCACCACGCATTGGTGGCATGCCATTTGGATACCATGCCAATGACCTCGATGAACTAGAAGATGGAGTCAGTGTATCTGATGATTTCATTTCCGTAAATACTCATTCTGGC
168	LG6	Tag_10503r	84.6	Chr06	39896370	TAGACGCAGACATCTAGACAGCTGCTACTATAGCTTGCCCATTACTTATCTGGAAAACATGGAACCAGCCAGTTCATTCAGTTTTTGTGAACCCTGCAGAAGATTAGCCTACTTATAAAAGAAAAAACAGCTTACATGATGCAAGTTACCAAAAACATTGTTAAAGTATATGTAGGAAGGAAGGATTGCGTATAATGGAT
169	LG6	Tag_794r	85.7	Chr06	40128001	GCCCACGAGCCTGAACAGCTGGCATTATCTTCATTGCAGCCATCCTCAGAGATAGATGAGAGAGGGTTTTCAACCACTGTAGGGCTACCTTTTACCAATTCTGCAGCACTCCGACTTTTTGATAACTCTTCAAGCTGGGATTCAACATGGGAAAGTTTGGAAGTTGTGCGAGCAAGCATAGTCCGAGAAAACTGAAGCTC
170	LG6	Tag_6161r	87.4	Chr06	40554512	AGCTTCGACTAACCAAACCAGGCAAATTTTAGCTCATTGTCAAAAGTGGGTTTTCTATTTTTGGAACATTGAAGATCAGTTTCAACATCAACATTTATAAATAATACTTTTTTACATAACAAAAGTGTACAAATTGAATCTTTTTAAATTGTAAGTACCCTATTTAGTTTGTTTCTCTCTCAATCCATTCTAATCTTCTT
171	LG6	Tag_10009r	87.4	#N/A	#N/A	GCATAGCCTCTTTTTGGCGATAAGAGTTCAAAAAATGCTATTATACATTAAAATTAAAAAAAAACAAATTAAAGCCAATATTGAAAAAAAAATGTCAATACATCACCTAAAGCGAGGCACATGCACCACTTATGATTGGATCAGAGGTGGACCTAGACTTTGAACTATGATTATACAACATTACTATTTGTATTCAAAAT
172	LG6	Tag_10008	87.4	Chr06	40255194	GCATAGCCTCTTTTTGGCGATAAGAGTTCAAAAAATGCTATTATACATTAAAATTAAAAAAAAACAAATTAAAGCCAATATTGAAAAAAAAATGTCAATACATCACCTAAAGCGAGGCACATGCACCACTTATGATTGGATCAGAGGTGGACCTAGACTTTGAACTATGATTATACAACATTACTATTTGTATTCAAAAT
173	LG6	Tag_11869	87.9	Chr06	40393482	AGCAATATGATAGTGCAAGAAGCTCTTTATCAGAAGGATATGGTTTGTCGCATGGCACTACAATCGAAGCAATACCCATCAGAGAAATTATAGCATCACATTCATGGTCTCTTATCACCAGTGGGGAAAATAACGAGTCACTGAACTCACACTGGCAATTGGACTGTAAATGTTGCTCCGTCCACTTAATTGGAAGTAGA
174	LG6	Tag_5364	87.9	Chr06	40557392	GTAGAGAATTTGGAAGGTGATGTGTTAAACTTCTGACTGCCCAAGAATGGGGACTGCCAAGGAGGTAATGACTGCATGTATGATTTCGCTAAATCAACTGGAGAACCGATGTCAGAGTCGAGGTGCTGCATGAGATGGCAACCCATTAAGGTAAGCAACAATTTATCCAACCATAACCAGCATTCTGTTCTGCCAATCAC
175	LG6	Tag_4568	87.9	Chr06	40760579	TGTATAGGTTGGCAGCAACACATGGGAGATGGATGGAACCGCACCAAGCGATTGGAGGGAGAGAGAGATTGATTGATGAGGTAATTAATTGTAACATACTCCTATGTAGAGAGAGAATTCAAGCATCGAGTCACATACACATATATAAGCTAGTGCAGTACTTGTTGTGTGTTTGTGAATTGTGGAACCATGTCATGTAT
176	LG6	Tag_1373	87.9	Chr06	40413369	GGTACAAATGTACTGTTGAATCTTGGGCTGCAAATGGAGGAAACAGATAGGTATAGCAAAATATTTACTTTGGAGATGACGATATTGAGTAATATCGTGGCTGCAGACGAGGAGCTATTGCTGCGAAAAACACTCCCAGTGGCGGCTTAGCTGAAGGGAATGCAGCCATAACTTCAAGAAGGCTCCTTTGACTAGCAGTT
177	LG6	Tag_11808	89	Chr06	41138872	CACAGAGCTCAGCCCAGATGGTCGCCTGAAGTCCCTGAGTTGATATCAGAGGAGCGTTATCTGTCTCGCCAATAGAGAGCTCGAACCAAAGGGTCACTTAGGATGTCTCTAATGGGACTCCTCGAAGTAGTCCCTCAAAACACTATAGCGGTATTTTGAGGAGTCCTTCAAAACACTATAGCGGCACTGTTTGGCACTGT
178	LG6	Tag_8564r	89	Chr06	40850586	CGTCTGTGTTGTCTGACGAAGTTCCTTAATTTCAGGTATAATATGGGAGTAATATCGACAAAACAGAGCTTATTAAAATGTGAAACTTTCAGCGAGCTCCCCCTGCAGGTCTATCCTGCCAACCACTTTCTATATTGCTCGCTCACCTGACATTACATTCCGCTAACCTCAACTCCTCAATGTTTGCTAAAGAACTGCAG
179	LG6	Tag_5631r	89	Chr06	40944316	CGTCGGCAATGGCGGCGGCTCGGCGTTGCTTCTGGACACAAGTTCCGATTGGGTGGGCAGCACTGCTACTGCCCCTGCCATGGCCACTGAGACATGCTTCCTGCAGGTACATACGCTGTTTCTTGGGCCTTAGCTCGCACACAGTTCCACACGCTAACGTACTGTAATCGGGGAATAACGTACGGTGGGCGCAGGACTAC
180	LG6	Tag_1031r	89	Chr06	41025260	TTGCATTATTGATCTTCTAATCAGATAAGTATATACAATTTATTCCAATGATGTTATGAGCGAACAAAATTTTATATGGTAAAGGTTCCATGGTATTATGCTGCAGAAAATATTTATACTGAATATAATTGAAACAAAGCTTCATGGGGTTTCTAATTGATAAATACCATGTGCCCACATGTTTCTTCTGGCTGATTGAA
181	LG6	Tag_6301r	89	Chr06	41026137	CCATAGGAGGGCCTTCATGAGACATGTAGGCTGGCTTGCCAAGTTCTCTCTCGCCATGGGCGAAATGGCACTTCTCACCAAATTTGCAGCCTTCTGCAGTATTGTACTTGGTGCACATGCGTGTCTTGCCTGTTGATGCTGGATGAGAACTGGCAAGAGCAGCATGATCCACAGGAGCTCTTGCTTGTGCAGATACAGCA
182	LG6	Tag_5196r	89.6	Chr06	41309209	GAGGTAACAGGAGAATCGATACATCAAACTGGTCGTTTTGTGGAGAGTGTAAATTTTTTGGAACTATTGTAAATTAAGTAGTAGAATGTGGCTCTGCAGGTGCTTTGACATTAGCTAGTGTTTTGCTTTATCCAAAGAAGCTAGGTGGAGGAGCAGTGTTCAGCGGGTGGGTGCCTTTCGGTTCATCAGTCACCGAGAGG
183	LG6	Tag_4321r	90.2	Chr06	41688942	CTTTGTATAACGGGCCTATTTGTGGAACAAGATCCGCTGTAGTTGGGTCACTGACGCGTGGTTCCAAGCCCACCCATCGATGACCGCGTAGCACTGCAGCGGAACCTCCCACCTTCATTGGTGTTGCTTCCATGGGAAGGCAACGGTCAGCTTGTGTTTTGCCATTCTTCGGACATAGTTGAAAACGATCAAGAGAATCA
184	LG6	Tag_940r	90.2	Chr06	41795870	AGAGCAGACAGAAATTGGGCTTTAAATGGGGTTGACAACATGATATATAGTGCAAAGAGATGATAACTATTCTAGTATAACTGTTAATAGGCAAACAGTGTTTGCAGTAGTAGTTAGCACAGCTGATGGCAAAATACCACCGCCAACATGGAACAAACAAATCAATCCACGTTTCTTGTTTGGTAACTGCTCAGGCGATA
185	LG6	Tag_7233r	93.5	Chr06	42016464	TTGCTCCTGCTAATGTTGTCTTAGCATAAAAATTACTTTGATACTGTGTCTATTCTTTGCCTTCTGTCCAAGAGTGTTGGTCATCATGCCGCGCTGCAGTGGTTATATTTTTCAGTATGCAGATGCGGTTTTTGTGTCTCCAAATATTTGCGAGCACTTGAATCCACATGTCTACTGCTTCCAGCTGTGCTTGTTTCTAC
186	LG6	Tag_5539r	93.5	Chr06	41976590	GATTTCCTTATTGCCAATTAATCATTTAAGAAATTTTTTATTCTTCAAAGGGGTACACTTACGAGAAAATGATTCGTGATTATCCCTGAATGCTTCATCCTCCCACTTTCTCCACTTATGGATCTTCCAGCATGCAAAGATTAGGATCAGTATGACATCAATGTCAATCATAATATATGTGTGCACAACCAATCTAAGAA
187	LG6	Tag_2293r	93.5	Chr06	41994671	CATGACTTGGATAACAGTACTCCTCTTCAATGCCCTTGTTATATCTGTAACAATGTTCTTTTACATCAAAGGTATGGTACAGTGTTCCATTTCCTAATTAAAAGGTATCTGTGCACAAAGAAACATCCAAGCACATGTCTGATTTATGTTTCACTGCTTGTAACTGGCTGTGTCAAACATTCAGCTGGCTGGATAGGCAA
188	LG6	Tag_7604r	93.5	Chr06	42027396	TCGGACGGCGACGCGGATCCTGATAGTGGCCATGCTGCCTTCTTAGAAGATTTCTCTTCCAGGATTTGGATCACTTACCGGAAAGGTTGGGCGCTGCAGGAGTATCTTTTGTACTACTGAAATAACTTGTTTCGTGTACTCAGGTGGCTTAGATATTTACGTGTTTCTTGTCTCAGGGTTTGAGGCGATAGCTGATTCCA
189	LG6	Tag_13426r	93.5	Chr06	42076309	CATTTTTTTCTTATGCTATTGTCACTGTCTGTGCTAGGATCTTTTGCTTATTGCTGAGCATAGTTTATGTTCTTGATAGCCCAATGAGATCATGAGCCAAGTACTGTAGCATGAGAAGCTAGTCTCCAATGACAGTATGCTTTTTAGTGCCTAGGTCACCTCATAACCCATGTTCAGTCAAATGTCTCATTGAATTCTTG
190	LG6	Tag_1849r	93.5	Chr06	42077572	TCAGGTTCTATTCATGCCACACAACCATCAAACAGTTATATCTTCTCAACTACTCCCTGATAAATTGTAACAATTGGTAGGTGCTGGCTACTACTGCAGCTGTTGGTGTGATAGCTCACCGTTTTGCTGCACTACCAGGACCAGCGGCAATCGTTATCGGGAGTGGCTTGGCTCTGTCATCCACAGCTGTTGTCTTACAA
191	LG6	Tag_8352	95.2	Chr06	42460590	TCCTGATGCTGAAACCTCTCCCAATCTGATCGTCATGCAAAACCAAAACCTTCGCTATAAGCTCAGCCCCCTGATTTCCAGAAGCACAGCTAGCTGCAGTGCAGCAGCCGTCTCCATCTGTTCACATTTTGCATGGGCAAGGGCGATTGGTCGTGGCAATGCATGCCCCACCAAAAGCAAAGTCAAAAATCTTTACCAAC
192	LG6	Tag_2667r	95.2	Chr06	42617731	AGGCAATGATGGAATCAGAAATGATATTTCATATTGGTGCAACTGGACTGGATGGGCTATATTTACAAAGCCTTATGCAACCTACTATGGAAAATGTTTTTGACCATGGGACCAACGTAGCAACCGTGGGCATGTCTGACATAGAAAATATCAATGCCTCTGAGGAACTTAGCATGAGTTCAGGTGTTGACACACTAAAA
193	LG6	Tag_7672	95.2	Chr06	42903284	TAAGGTGAAGCCACTCATCGAGGTCCAACCAGAGGACCGCTGGAAACGGATATTTCCAATGTCATTCGTCTTCTGCATAAACATCGTCTTGGGAAATGTGAGCCTACGCTACATTCCAGTCTCCTTCATGCAGACGATCAAATCTTTCACCCCCGCAACCACAGGTACGCTGATAATGTGCCAGTCCCCACCCTCATTGA
194	LG6	Tag_2370r	95.2	Chr06	42883590	ACTCAACGAATCATGAGCATTCTGTATGTCTTGACCAGCCTATAGTCACTTGTCATGCATGAAGTCTCGCGGTAAATATTTTGTTGTAAGAATGTTAAAACTTATTTGTCAACTTACGAGACATTTATAACAAATTTGTAAAAAAAAAAGTATATTGTACTTCACACTAACAACTGGCAGTTCATACACATGGAAAAACG
					#N/A
1	LG7	Tag_7472r	0	Chr07	106439	TGATGTCAATAGTGACATCGAGGATTAATCAAAATGACAATATCTATTAGTAATTACTTTAATATTTAGTATTATATTCTCTCCATACTTTTTTATTTGAAAAGAATAGAGATAGGATAAGGCAACTATCAAGCCTTTAGTAGGACTGAGGAACTGGGGTGACTAAAGACACGTTATAGGTCACTAACTCACTATTTTTG
2	LG7	Tag_6412r	0	Chr07	169715	GAATTCTGTCGATGGTAAAAATCAATCTCCGTTGTACCCTTTTGCACACATCTTCCCATTATTTGTTTAGAAGTCCTGTCAGATATTCCTTCTATATTAGTTTAAAGGGAATAACCCAATTAGTGCATTGAATTGGTGTGTATCCTATACTCTAAAGGCAATGTGAGATTGTGTTTGGAATATCCTTTTTCAGAAAATAA
3	LG7	Tag_6737r	2	Chr07	472207	AGTAGGAGAAGTGTTGAAAAAACTGAAAAATGTATTGAGAGTTGCTGTTATTTGTATTATCTCATTCACTAACATTGTCTTTTGTGTTAACAGATCTAAGCTGCAGCCTGAAGCAGCAGAACAAGAATGCATCATGCTTTATTTTCTATTGCCTGCAGGCACATTGCAACGGTGAGCCCACATGCAGCTCTGCTTCTTCA
4	LG7	Tag_11660r	2	Chr07	471525	TTCTTCTGTTCTTTGTTGCTATTTGTGCTGTTTGCTTGATTTATTGGCCTCAAACCAATCCATTTCAACTCAGTGCTATGTCAAAAATTGGTCCTGCAGAACAAGTAGCCAGCGATTTGGATGTGTGATCCTTCCTCGTTTTATTTTTCCCTCGTTCCAAATGTTACTCGAGCATTCCGACTGGAAAGTGGTATGCCTTC
5	LG7	Tag_11000r	6.5	Chr07	1294810	AATGGGTCTTTGCATACGTGACCTGGCAAAGACTTCCCATGCACGCAAACAGCTAGGCAACGTTTCCTAATTTGGAGGCCACATTCTAATTTGTACCAATCTGCAGGAATGAAACTCAAAGGCAAATCAAAGTTCAATCTAGCAGCACAGCCATGGACCAGATTTACTTTACAAACGTACTGCACAACCGTTGATCTTTA
6	LG7	Tag_4858r	7	Chr07	1370378	AGTGGCGGTGCCATTTGTCGATCACTCGGGGGTGCCAGCTTCAGGAAAAGTGAAGCAATTTTCACTCTCCCACACAGCATCATCCACGAGAGACGCATCAATCAAAATCCATCTCTGACCATCCAAGTATATAGTGAACGAGACACATGTCGCCGACTCCAATCTAGAAGGGTAGAGTAGCTCTAGTTCCTGACGGGCAT
7	LG7	Tag_11741r	9.2	Chr07	1590929	AAATATGCTGAAAGAAAAAAAAATGATGGAATCAGCTTGACACAATCACAACCCACCGTCTGCGCAAATAATTGCAGACCGAAAGGGCACACGCTGCAGCCCTGCTGAGAGCCATATACACAGGTATACGGCTTTTGCAGTACGAGGTGTCTAAAACCTTACAATGCTCCAGCTTTTCATGGGGTTTAGGTACCCACTTT
8	LG7	Tag_10601r	10.9	Chr07	2088599	CCATAGTTCGAACCAGGGGTGTCACCATAAAAAGGTCCCTCCCCGAGATACTGGCTTATAGAATGCATGATGCAGCAGGCTTTCGGGCCTTTTCTCCACCCTGCAGATTGAGAATTCCCTTAGTGACATGCCTTGGGTAGGTCGTTTCCCCAGGGGTTGAGCGTTTTCCCCCTTCTGCTGCTATCATCTTGCTGGTTGAA
9	LG7	Tag_2276	11.4	Chr07	2050396	GATATGGATGCATTCCTTGCATATATGCAGATGATATCAACTCTACTGGAAACTATGCACTCCAAACTGAAGAACTCTTTGGGAATGCGTTTTGCAAATTCTGCAGAACTTTCGGTTGCAATGAACTCACAGAAAAATTGTGGAACCTCCAGCTTTAGACAAAAGAAATCTTGCTCTTCCACAGGAAAAATTACAGCACA
10	LG7	Tag_11003	11.4	Chr07	2058137	CGTGAAGAAACAATATGTATATGAATGAAGAAACAATCTCCTGATATATATAAAATCCAAATTCTAATTCACAAATTTATTTGAAGAGAAATTATATCCATAAAATACAGTATGATGAAGAGTCAACAACTCGAGAAGGGGCTATACAGTGTGACTACATTCTAAATATAGGTGAGGTGAGCTCAGTGTGAGGCCTTTCT
11	LG7	Tag_10602	11.4	Chr07	2088599	CCATAGTTCGAACCAGGGGTGTCACCATAAAAAGGTCCCTCCCCGAGATACTGGCTTATAGAATGCATGATGCAGCAGGCTTTCGGGCCTTTTCTCCACCCTGCAGATTGAGAATTCCCTTAGTGACATGCCTTGGGTAGGTCGTTTCCCCAGGGGTTGAGCGTTTTCCCCCTTCTGCTGCTATCATCTTGCTGGTTGAA
12	LG7	Tag_11007r	14.7	Chr07	2183930	AGTCTTGCTCGTAGTGCTCATGGAGACACATCGCTTACTTGTGGAGCCGACGCCATTGCTGCAGCCTGCACTTTTTTTTTTTTTTGAACTGTACTGCAGCCTGCACTTGAAGGCAAGGAGAAGCTGGGAAAGGTGGTTGCGGTGACAGACAGTGTGTGCCTCTGTGGGAGGTCAGACACTGTGCAAAGCTCAGCTCAGGT
13	LG7	Tag_11649r	14.7	Chr07	2475709	ACAAAAGAAAAATGAGTAAGTATGTGGCAAGTAGAATCCTAGGGTTAATCATCTATAACTTAACGAAGATACAACAAACAAATCTTAGCAAACCTGCAGTTGGTCAAGACGGGAGTGAACAGCATCATCACTCAACAAGCCAATAAGGTGAAGAGCACCATTTTCAAACGATTCTTTGATGTAGTTGAACCCATCTCCTT
14	LG7	Tag_5106	14.7	Chr07	2199807	ACCTGTTCAAGACCTTTGTGGATTTTGTTGAAAATAGACCAATGCTTCTTTTAAGCTTGTTGGCCATTTTTCCTTTCTTTTCAGCACGATCACTGATTTCGAATGCATTTGGAGCTTGTGGGAACTTTATATGGCCCCTTTTAGCACTTCCAGTAGCCTCGCATATTTCGTGGTCTCTGTGAGATTTCAACAGAAGTTAG
15	LG7	Tag_8281	14.7	Chr07	2303612	GGTGAACAGCTCCTGAAATGCTCAAAGCAAATGGAGCAAGTTTTTTATGGTCTCTCATGTTAGCCTATCATCAAGTCATGATCTCTTAATTGGACCTTAATGCTTGAAACGGATAATACGGCATCTCCACATGGTCGGAAAGCAATGAAATGGTACGAATCTTCAGTCTGAATTCTCTAAATTTTTTGACGCAGAAACTT
16	LG7	Tag_6581	14.7	Chr07	2192445	CGAGAGGGCTGCTCGTGTGGGGCGCTAGGGAAGAAAGTGCTCAAATACATTAGAACCAAACAAGCTGTGGTTTTGGTTAATACTCCAGTTTTACTGCAGTATATGAAAACCATAATATTTATGTCATGACAATTGTAAACCATAGTATTTGAAAACCATGATTTCAAAATGATTTTGTTCCAACAAAGGCCCAACATGAG
17	LG7	Tag_7249r	18	Chr07	2970387	GTTCATGCATTAACACCGATAACTTGGAGGCTTCCAAAAGCTACCCAATAGGCCAATATACATTCACTTGCCACACAGCATTCCATTGACATTGACTAAACTGCAGTCTTGCAGTCTTATCTAATAATTAATCTTACTGCAGAAAATGCAAACCAACCCTACAAAAACAATATATACATGTCACCTTGTAAAAAAATACA
18	LG7	Tag_9211	18	Chr07	3147917	AACCGAGCACGAGCACGTTCTCATCCAAATAATCAGAAAATCTGAAAATTCAAGGGTCAATACTCAATATCAGCAGTACACCATGCAGTCCGTCTGCAGAAATATCGACACACCGTACATAAAGAAAAATCCTTCAAACAAACTATCAGCACAACTGCACAAGGGAATTGCAGGATTCAAAAACTTTCTCTGATCTACCA
19	LG7	Tag_7279r	19.1	Chr07	3236964	TGGCCTTTTGGTTTAGTCCTCAAGACTCTAGCTAGCAATTTCTAAAGAAACACATGAAATGTTAATCGCCACCAAGTTGGCAAAGTCGTCGGAAAACAGCAATTGAGGGAGAAACTTCAGTTTAATGCTAAAAATACAAGCGCCCAGGTCACAACAATCAGAGCCAGTAGCAACTGAACCTTAAGCATCCACCAAGTTTG
20	LG7	Tag_7751r	21.3	Chr07	4001831	TCTTCACAAGAAGTAGAACAACAATTAGATGATCCACAACCTGTTGCGGCCCTTCCTGCCCCTGTGGTGTCTCCTGCTGCTGTGGCGGCTCCTCCTGTGCCTGCAGAAACGCCTGTTTCAGTTCCACAGCCAGTTCAAGTCTCTGCTCCAGTTCCAGTTCCAGCAGTGACACCTCAACCTATGGAACAGGACCCTGTTGC
21	LG7	Tag_6144r	21.3	Chr07	4357636	ATCAAATACATCGCTGTTTGGGTTGAGCCGTTGAGCTCTTTCTGTTTGGGCTGAGCGGTTTGAGCCTTGTGGCGAACGTAAGTCATCAATAAGTGGACATTTCAGCTCCACCTGTGCAGTTGTACCTTGAGTCAAATGAGAAGATAAACACAACTCAAGGCATCATTACGAAACAAATTTTTTTTTTATTTGACTCATCA
22	LG7	Tag_5609	21.3	Chr07	4392541	TGAATTTACTTTTGAAGCTATAAAGCTATGCAAACTACCTGGCTGCTAGCAAAGGGAGTCGGTTAGAGCAAGGTTAATTGTGACTTGTGAGAGATATATTCTGCAGCTGGATACTTTTCCAACACTACCATAAAACACGTCATATTTCAACCCATGCATCTAATAGTTAGTCGTTTTACAACCAACTATATATTATATTG
23	LG7	Tag_8862	21.3	Chr06	11163966	ACATCCGAGAAATCAGCATGCCAGTTGCTGCCAACAAAAACAACCAGTGCACCAAGGCCAAGCGAAAACGTGGGCGCCCAAGGAAAGTTAAAACTGCAGTAGACTATACCAAGGAATTATTTAGCACCAACACTATTGCAAAGAAGGTGCAGAGCACTATTGCAAAGGATCAACAGTGCACAAAACGTAGGGCCGTCATT
24	LG7	Tag_11796	23	#N/A	#N/A	ATTTAAAAAAAGAACAGAAGAAGTTCGTTCCTCTATGATGAAGCGCCTCCTCGATCTCTACGGTCAAAATCGACGAAAATTCAGTCTGCATTATTGTTATCTGCAGCTACGCAGTTCTTCAGCACGTTACATCAGCATGATCCACACGGACGAATTCAGGGCAGCCGACCAGATAAATTCTTCAGCCGATCCAAGCTAAG
25	LG7	Tag_11795r	23	Chr07	4831842	ATTTAAAAAAAGAACAGAAGAAGTTCGTTCCTCTATGATGAAGCGCCTCCTCGATCTCTACGGTCAAAATCGACGAAAATTCAGTCTGCATTATTGTTATCTGCAGCTACGCAGTTCTTCAGCACGTTACATCAGCATGATCCACACGGACGAATTCAGGGCAGCCGACCAGATAAATTCTTCAGCCGATCCAAGCTAAG
26	LG7	Tag_5901	26.3	Chr07	5408172	GCTGAGCATACAGGAATTTTACAGCAAGTAATAACATAAAAATTTTGCGGAAAGCCGTTCAATTTGACGAACAGATCCTAAATTAATTTGTGACTGTTTTCTGCAGACAGCCGTGCGTGTTGCAGGAGGGCACGTAGGGGTACGTGCTTGTTTTTTCTGTCATAGTAAACGGTGTAGATAGCGGAAAGTTCTGTTGACCG
27	LG7	Tag_12716	26.3	Chr07	5318698	GGGCTGATTACGATGTATGTGAATGCTAATTACTCTTGGAGTTGTACGTATTTTTAAATCGGACAGACACTCTTTCTGCTGCACTGTGAGCAGCAAACTTCTGCAGCTTTTCTGCCAAAAGAAGCGGTGGCTGAGCAATCCACGCGGGATTGGGTGGGCAGCGGGGAAAATCGCCAGCGCGCAGGATTGGGTGGGCAGCG
28	LG7	Tag_3208r	27.4	Chr07	5583175	AGTTTCTCTTTAATTATGCTTGAAACAGTGTACCAGAAGTGATGTCTAAATGAAGACATGAAGACACTGAACTTCTGCATTTGTTCTTTCTTGCTGCAGGTCATGGAATGGATCGTGAGAGAGAGGCCCTACAAGCTTAGTGAGCTTGATTACTCGTATCTGCTGGAGTTCACAGCTAAAGTCCATGGCATTTCTGAAGC
29	LG7	Tag_9898r	27.4	Chr07	5648456	TTGAATGTTAACTTAAAAAATTTCGAGCAGTTATTTCTAGTGCATGGCATTGGCTCTTAAATCTCATGTGATGAGCGAACCTCTAGGTTTTCCTCATTTTCTGCAGAGTTTGCATGCTTTATGTAATTATGTCCCACTCGAGATAAGGCACCAACGTTGTCATAAGTTACATTGTGAATAATGTGATAAACATAACTTGA
30	LG7	Tag_5571r	27.4	Chr07	5592799	TTAGACATTCATTTGGAAATTTAGCATATCTTTTATTGACTTGCTTTCTGTTTAAAGTGACCAATATAGTTCATTTAAATAATATTCATTCAACTGCAGGACTAGCATTGAAGAAATTGAAGAAAAGATATCAAGGGCAAAGAAAGATGAAATTGAACGTTTGACTGGTTTACTGAAAAAGGTATCGAATCGGTTTTGCA
31	LG7	Tag_4262r	27.7	Chr07	5592472	AAATATTAGACTGGTATGGTTATGATGCATGCAGCACCCTCACTTCTATGTTTGGCCGTTTGCAAATTAGTATATATAGTACTTGGACTTGCATATAGCACAGTGGCTAAGGGCTTGCAGTGGGCAGCCTGCCTACCAGGGCTCGAACCCTTGTAGGCTGTTACTGCACCATTTGCTGTTTGTGCCCACTTCCTTTGAGT
32	LG7	Tag_6032r	28	Chr07	5673642	TTTTCCATTTGAGTCGGTTCCACAAACACAGTGGTTGTATATACTCGGAAACATAGGGTACATCATCCTTGGAAGGCTTTACTGCCACTCACTCTGCAGATAACTATACATGTACATTTGTGACAATTAATAGGCATGCATGATTAATGTATCTATGGACTATGGCTGCACAATCATCAAGGTGATCCAACAAAAAAGGG
33	LG7	Tag_1304r	28	Chr07	5707602	GCATTTTTGCTGCTAAGAGAAAATGCGAGAGGTCAAAGAAACATTGCATTTGCGTAACCATACGTACCTTAGATGTGTAATCTTGTAATGAAACTCTTCAAAACCTTTTGGAGAAACTTTTATAAAACTCTCTTTTGCTCTTTTTTTAATGTTGAAAACAAACAAGCCTGATTCCTACTTTGAGCTGATTCTCACATTTT
34	LG7	Tag_5190r	28	Chr07	5709829	TCAGGAAGTTGTGTAATCCACCAATTGCACGAGAGATCAAGATACCTCAGGCGCTGTAACTGCCTTGGTCTGATTTTAAATTTCCAAAAATTTGTAAATTTTAGAGCCCTTAGAGAAGTATACTTTGGAATATGTTCCTCGAAGTTCCTTGAAGTTCCAGATAAAAGCAACAATGTCTGGAGAGTTGGTCCTTGTTTCTT
35	LG7	Tag_11778r	29.2	Chr07	6042326	TTAAGAAACACAAACTAAATGCACAAGGAAATAAGGCAATAGAAGTCCAGAGTTCAGACTTCTATTCGCTCTGCTCGGATGAGCTTTGTCTAGTGGGCTGCTGCAGCACAAACAGTACACACTGAGAGAGAGGCTACAGTGGCCAGTGCAGCCAAATCGGCTGTTAGGCCACAGTTAGATGTTAGCATGAAATTTCAGAT
36	LG7	Tag_6965	33	Chr07	6476369	GTTTCTCTACGCACAAGCGCACAAGTTAACTTTTAAGTTCAAAGTTCGTGGTGTTATCGAGGATGATAGCTTGTGTTAAAAAATACACTATAAGAACTTCTCATTATCATTTTTTGTACAATTTGACTAAGTTTTGATAGTTTATACCACTCTACAAAATCAGAACATAAATTGAAATCTATATATGGAGAAAAAAAGGC
37	LG7	Tag_2746	33.5	Chr07	6577822	CACATATACAGCGCAGCGCAGCTGGCAATATGGACTTTGATAATAACATTATTGATCTGAGTTCGGACAGTGATGACGATCCAATTGATGGTATTGACAAACAGCCAGCTTCTGCAAGCACTAGGTCTGGTCAAAATGGTGAAGGACACCCAATCAGTTTTGAGAATGAAGATCGGCAGAGGAACACTCCTGCCTCGTCT
38	LG7	Tag_3468	33.5	Chr07	6498818	AAGATGCATCCGCAGCAATACCTCGTTTCTTGGAAAGGCCCACAGGACCCATCCCCTGGCAGTTTCTCCTATGGAGCGGATCCCAATAACTTGCTGCAGCGCTTCCTCTGGAATGGTACAAGGCCGCATCGTCGAAGCCCAGTATGGGCTAGCTACTTCCTTCTTGGGAGCTACATAGAACATCTCCATTCAACCATTTA
39	LG7	Tag_7389	33.5	Chr07	6503619	ATGTACCAGTAATTTACTCCTTTCCTTCCAAACTACTATAGAGCTGCTACAAATATTATTCTAAAACAATTGAAACATCAATTATTAATATAGCTGCAGGTGAGTTGTATGGAGATTTGTAATGTAATTTATTCCTTTCCTTTCATAATGTAGCTGCTACAAAGTTTTCTTGGCTCTGCTGTTTCTTTCTTGACTTCGTT
40	LG7	Tag_11068	33.5	Chr07	6582228	GTCATCAGTAGTCATGAAAAATGCGTCTCATTTTTGCAATTGAACTTGAAAGTGAAATGTCTAGATGCTGATGTGCTGTCTGCCCATTTGCAGGCATTTGCTGCAGCTGGGACACTCAAACAAAACTATGCCAACATCCTTTTAATGTTGTTGCGGCTTCGGCAAGCCTGTGATCATCCTCTTCTTGTGAAGGGTAATCA
41	LG7	Tag_6863r	39.6	Chr07	7468960	CAAGAGGCTCGGCATCGGCGGCCTCTACCCTACACAACAGCAGTCGCGGAACAAACGGCCGGTGCCATTCTGTCACTGCTGCAAGCGACCCAACTGCAGTGGCGGCCTGGATGGAGGCAGCTTGGCCTGCGATGATACACTCCCATGTGTTGGAGGTCGAGGAAGTCACGAACAAGAAGTGCAGCGCCGTAGCCTCAACC
42	LG7	Tag_5274r	39.6	Chr07	7567869	CTCACAAAAGATAGACCTAAGAATAAGTGGGTGTCATCTTCAATCTGGTTACAGGCTCGGCACTTTTCATCTTTATGTTGGGAATATTTGGATACCCTTTCTGCAGTGGCTAGCGCGTACCCGAGCAATCTCCAAAGAAAATTTTTAGCGGATTTGTCTTTTCAGACCCTATTCAGCGGCCGTAAAGCTTGAGAGGAGAG
43	LG7	Tag_9297r	42.4	Chr09	3528633	ATGAGCATGCCACACATTGATTTGAAAAATATTCATAATGGAAGAAGAATAATAAAACTGGAGTGATATGGTGCTAGGCCTAATAATCGTCAATGTGTATGGAGTTTATACAAAAATCAATATGCAAACTGATATTTTCCTTGGGATTGTCTTTGATTGGAGCAGTTAGTTGATGTTGTTATCGCAAGGGGGTAACATAC
44	LG7	Tag_13343r	43.5	-	-
45	LG7	Tag_6594r	43.5	Chr07	8656855	TGTCCTACGGACAAAAATCTTCTCATGTGATGTACCATTAGCCCTGAACAAGCATGCCAGCTTATGGACTCTTACATCATCCTTAGAGCACTTGATCTTTACCATTTGTAGATGTTTGCAAGCAAATGACCTTCCCTTCGGTTTGACCCCGCTTTCTAGTGGCTTCCTGGTGTTAAAGTTCTTTTTGCAGAACAAAACGA
46	LG7	Tag_7498	45.7	Chr07	10877287	CACTATGTCGTTATCATAGATAATCTAAAATAATCCCCTAAAATTATATCTAAATTATCTATCTTGCCATTATGAAGGAATATGAAACAACACCTGCAATTTTATCTAAATTACCTACATTTGTAATTATGAAAGACAATATTAAACAACCCCTAAACCTGCATGTAAATTATCTAGTCTTGCTAATGGAAACAAAATAC
47	LG7	Tag_8851	47.4	Chr07	24022240	ACGGTTGAGGTAGAACCATTGCTTCGCCTTTTCGACAAGCAAAAATGGGAAGAGGCGTAACTTGACAGCGTCGGGGGATGCACCTTTCATTGTGAATGTGCTGCAGATTTCTAGGAATTGCTGCAGATGATTGTTGGCATCCTCCGTTGCTAGTTCGCATAATAGGATAGCTTGAACCATGTGAATGACTCCGGGTTTGA
48	LG7	Tag_10776	48	Chr07	12344573	TCAAGACAAAGAAAGAGACCGCTAATGGGGGACGTTAGAGTTGTTGCACTGTCACCAAGTACAGGCACCTTCTCCTTCGCCCCAACCAAATCCCGATCTGCTGCAGCTTGTAGCTTGTCTTGTCCTCCTCTCTGTGGTCACGAGAGACGGAATCGATTGATTGGTTTGGCAAAAAGCAAAGAAGGGAGAAAAGCAAAGCA
49	LG7	Tag_4545	48	Chr07	12789456	GTTCACTATTTTGAACAAAAGATTTAGAGATTCAAGTTCATTCCTTGCCGAGATTGGACCAATATCATCATCTCCAGCGAAGTAAAGCTCTAACTGCAGAAAATTGATGCAAAATCATTCCATTACAACTTAAGGGGCTGAATAAACTCCAGATCCTTTTCCTATATAAGCAGATCAATAATGAGCGAGACAGCATAGAA
50	LG7	Tag_3932	49.1	Chr07	17523525	TTCTTTTCATAGGTTAGATTTTAAGAATATATAATTATACATTGTGTATGCAGTACTTAGCTATAAAAATTGTTTTATAATATCAAAAAATTACTGCAGTACTATCCGTTTCCTTTTTCTAATACAATTGGCAAGCACTGTCATCATCGACTCCTATTCCTCTGAGTGGAAGGAGGCAAGTGGTGGAAAGTGAGAAAAGT
51	LG7	Tag_1698	49.1	Chr07	17226260	AAATCAATATAAAACGTAAGAGAGGCTGCCAAACCTGGTAGCAAGAGAGGTGTCATCGGTTGAGCCCAGTGATCCTGGAATTCAAAGGCTGCTTTTTAATCTGCAGGATCTAGTTGGAAAGTCTGTTGATATGCCACACATGACGGTGGAGAGAGTTAGAAGAGGTTGATAGTTGTTCAGTCGAAGTTAAGAACAAGATC
52	LG7	Tag_8811	49.1	Chr07	17373588	CTTAAACTTTTGCTCCTAGCCTTAAGCTCATCCCTAGACTATGTGGCATGCCATGTCACCCACCTAATCAGCAAACACAACTAGGGTTTCTTTGGATGGCATGCCTAGTTGATGTGACCAAGAAAAACATGATATAGTTTCGGTTGCCTACCATGTATGGAATGATTTGCTTCCTTAGTGACATGACATTTGAACTAACC
53	LG7	Tag_1683	49.7	Chr07	20012497	CAATCCTTGTCTTTCATAACCTTCTCAATTAATGGTATTGGGCCTTCTTTTGGGCTTCAATTGTTACTCTTTTATTAATCACGTCACCACCCTGGACTTGTAGTATTGATCCATCAACGTGTAGCCTACTCAATTATTCCAATTATTCCACACTTTCCTGCAATATTTAATAAAGTACAAAAAACAAAGAGCATACTCCA
54	LG7	Tag_923	50.2	Chr07	20498642	TGCCAAATGCATTTGAACGGCGGTGATGACGCATATTTGAGTTTACTTCTTCGCAATGTCTATTTGGAAAATTATTATACACATCCATTGTTTGTATCCACTGCATGGACCAAGCAAGAATCAAGAACCATATGGTCTATCAGTCTATACTTGTATCACCTAACCGGACCGAACAAAGAGGCATAAAGGTAATTTCAACA
55	LG7	Tag_9686	51.3	Chr07	32038900	CAGAGGCATTACTTAGCTCTCAGACTTGTCCTATCTAAATTGTAACGTTGAAAATTACATGATTACCTACCAGTTTCCAAGATTGTTTTTAAGTGCAGAAACATTACTTAGCTCTCAGACTTGTCCTATCTAAATTTCAACGTTGAAAATCACTCATGATTCCAGTTTCCAAGATTGTTTTAAGTGCAGAGACATTACTT
56	LG7	Tag_7383	54	Chr07	32931659	CTTCTTTCAAATTCAAATACCTTTTTCCTTTATACAGTATATATATACTGTTGTACCTCTGTTTATATTTTTTTAACGACAGCTACTGTACTTCTGCAGTCGTGCTTTCCTTGTGAGATACGGAGTACTACGTACGTGCCCCCAAATTTGACAGCGGGACTTCCCAACATTTCATTTGGGGAGTTCCTCACAATTTTCTA
57	LG7	Tag_11141	56.2	Chr07	34265373	CTCACAATGAAGCCCAAGAGAAGGAACCGCAAGTTCCAGAAAATTGCCACTATCCAAAGCACACAAGGGGGGAAACAACTGTTTTCACTTTTAAGTGCTGCATCAGGGCAAATGGCTCGTACTGAACCCAAGTGAATGAGATTATGCCAGATGTTTCAATCAGCAGGACAACCATCTTCACATACTAATATTTAGTGTCA
58	LG7	Tag_7862	60.1	Chr07	34810877	TACGCCATTTTAACATTTTGAACAAAATATCTCAACATATTACATATAAATGTTTGGAACAAGTGTTTGCAAAATGCTTAACGAGGTCTCAATAATTGTTGAATGTGGTAAGTCAAAATATTGAACGAGTGTTTGCAAAATGTTAAACTAATTCAATTTCTTAGTAAACGATGTGGAAATAGGCTTTAAATATTGAAATC
59	LG7	Tag_12001	63.4	Chr07	35017402	CGCATAGCAGGATCAGTTAAACTCCCAGTTAGTGTTCTTGAGCCGAAGGTTGAGTACAGACCTTTTGCTCATGCTGTGGGGAACTTCTCCGAGTGTAGATCTGCAGCACTAACACTATTACAAAAAGGAAAGGGTAGCCATCTGCGCTTATACCTCATAGTGTTTTATCATTATCTTTATTTTCTTCAGCAATGCTTCAA
60	LG7	Tag_4098	63.4	Chr07	35080116	GTGATAAAGCGAACAGCTCCTAAAAAATTGGGCCTCTAGACGCACAAAAGAGGTCCGTACCACCATTAATCTCTCCCATTAAATAGTGCAGATTGGCATTGCTAGCCAGGCTGTCCTCGTTTTGAGTTGTCTCAGCACGTTTTTTTTCTTCTAAAATGTAGTATTGCTTTTCATTTATAAAAAACAATATTCAAGGCGTT
61	LG7	Tag_6138	63.4	Chr07	35056368	AATTAGCGCAATCTAATTATTGCTTTTTTGTTAACCTGTGTATAATCTGTTGCTGGTACAGGTTGTCTACTCCATATGCTGTGCTTATCACTGCTGCAGTGTTTGCCTTTGCTCATTTTACACCAGGAGAATTTCCACAGCTTTTCATGCTTGGTAATTGTCTACATTTATAACAGGCATGAAGCCACAAAAGAATGTGC
62	LG7	Tag_6592	63.4	Chr07	34950464	GTTCAAGTTGCCATCTCACCTGCATATCTATCATTGCTGTCTCACCTGCATATCTATCATTGCTGTCTCACCTGCATGTAAATCTAACCGAACTTTGTCACTGCAGTCAGGCATGGCGGCAACCGTTGCCTTCACCTCAGCGAGCACTCAGGCTGGGCAGATCCAAAAGCCAAGGAGCCATGGGGCCACAAGCTACGCTG
63	LG7	Tag_11834	66.7	Chr07	35696688	AAGAACTTAACCTGCCACCCTGAGGCTTGATACAAGAACGTCACACCAAAATTCAAATACTTATGCACCTACTTTGCGGATGAATAAATTGGCGCATGCACTGCAGGCTGAGGCATCAATCTTTCCACTACATTTTCTTTCATGCTGATAGAACGCACCACGCAAATACTACACTCAAACAGCAGCAACATTTCTTAACA
64	LG7	Tag_2301	67.2	Chr07	35766298	TGCAATATTTTCTGTGGTTACCATAATTTCCTTCACATTTGGTCTTCAAATAGTATTTGCTCCTCGTCGTTTCGTTCATACTGGTAGAGCTTGCTGCAGGAGGCTTCATTTTCTTCAACCACAGTTGGTAAGAGGTGGGGTACATCCTGTCCCTAGTTTGTTGTGCATGATTTTCTCTTCTTGAGTTAATTTCACATTTG
65	LG7	Tag_8865	73.4	Chr07	36503787	TCTCATCTAGTCCCTTATGGAGGTAGTGTAGTCCCTGACAAATCCCTTTAATTATTCTATATGTTGTGGGCCAATCATGTATGCAGGACTCATCTGCAGAAAAAGAAAATCTCAGACACACATGGCACAAAATCATTTCCAACAGCAAGCTAAATGGAGGGTTTCTCGATCATGATTAAGGTGGAGCATCATCATACCAG
66	LG7	Tag_11473	74.4	Chr07	36832035	CGAGTGCTCCTTTTTTTTTTTTTTTTTTTTGCCGCCTAGAGCGATGTTGATGCCATGCGTCCTTTGCGAATTTTCCGACTGCACAGTGCGTGTGCGTCATTTGCCCTTTTTGGCTTCTCACTGGGTGCAGTACCACGGTGCAGCAAGAATTTGATGAACGGATAACACCGCTGACGATTCGGTTGGCAACTGAAAACAAA
67	LG7	Tag_7934	79.5	Chr07	37560487	GTGGGACTTGTGCCCGCGAAGGTGCTGTAGACGACAAAACAGCCCTGGCCCCCAAGCTCCCGAGTCCTGATCATCGATCATACTGTATTACATCTTCCCTCTGCAGCACCGTCCAAACCATGGCTACCCCCTACCCCCCATGCTGCTGCTGCTGCGCATGGAATGCGTCGTCCATGCACGCACTGGCGCACAGCTAGCAT
68	LG7	Tag_6579	82.8	Chr07	37894394	ATCAAGAACAGTGCGATATCATGCAGCAAGTAGTTTAAAGTTTAAATTGGGGCTCGTGGAAGATTTGCAGATCCTGGCGCTCATTATAAAAGGCTGCAGGTGTGTGCTACTCCATGATGATCTCTTATCTCACAAAATGTAAGGAGTCTGGACCGAGGAGGCGCCTTTATGCATAATCCACGACGTCACAACAGCCAGCT
69	LG7	Tag_11561	86.7	Chr07	39058121	TCGAGTAGATGGTGTTTGTAGCTGATCGAATTAGCGCGAGGTGAGAGGCAAAATATCGATCACCACAGGCGTCCAGGCGAGATATGATTGCAGCTGCAGCGGACATACATCAGTGTTAGCGTGTCAGGTTGTTAATTGGTTCCTTTTCGTCGTCTCTTCAATATACTAATGTATACTAATCTGTTGCGCGCGAGTTAATT
70	LG7	Tag_3091	89.5	Chr07	39195721	AGTTCAGAGCTCAGACAAGAGATCGGTTTCAAACCTTACTTTCAATTAGTAGTTAAGAAGACATTAACAAAGTTGAATTTGCTTCTTGTGCTTGTATTTTCTGCAGTATTTATGGGATAAAACCAATAAGAAATGGTTGAAAAAAGAAACCATAAATCCAGTTATGTTTCAACTAAAGTGATCGGTTTAAAGAATTATGG
71	LG7	Tag_2192	90	Chr07	39380240	GTGAATGATGCAACTCTTTATGCCTGTTTCTCAGCATATCCTTCTTGTTCGTAAGTCCTTAGTTCTTTGTAACATGATGGCATCTATGACGAGCTTGTGCCTGCAGCCAATGCTTTGCTATGCTAGCCTGTTATTCAATTTTTGCAATTTGCTACATCAAAACTATCACTTTCTTGTGATATTGAATTTAGAATGGGAGG
72	LG7	Tag_3064	90	Chr07	39435346	ATACACAATTATGATTCATGTATCCATATCTTTATGAAGGAATAAAATGCAGATGTGAAACACGTTTCACTGAAGCAGCAAGTTATGATTATGATAGACAAATATCACAACAACTATTTATTAATCTAGTATAATTTTTAGCAAAAAATCTTTCTCTAAGTACTCTTATTTGGGTGCTCATACAACAACCCTTTTTAACA
73	LG7	Tag_5178	90	Chr07	39435749	GTAAAATTCATGCCTTCATATCACCTCAATCCTTTCACGAGGATTCTTCATCGTCTCACCTCTCATTGCTAGGAGAATGTGCCTTGCTGCTCTCTGCAGATTTCCAGAGGTCAGGTATATATCGCATATCAGAAGGGTAACACAAATAAGTTAATTGCATGAATGAGAAGAGGTAAAATTTCACAAGGACTGCCTCACTC
74	LG7	Tag_6341	90	Chr07	39402745	CCATATTTATATGGTCTGACACAAGACCTTTATGCAACTAACAGACTCCCTCATCTCCTATCTCCTACGATTGTTGATTGCTAACTGAATTATCTAAACAAACTATACAAGGCAACTAAGACTCTTAACTGAACCCAAATCCTAACTAGGAACGTGTAGACTTATGATCAAACCCAACTTCTAGGCCTACTGCCGTACAT
75	LG7	Tag_4004	91.1	Chr07	39848684	CGCCCTGCATGGATGATCACTGGGGCTTGTTTTGGTTGGGCAGCATCGCTCGTTCTTTACATTGGATCGGCATCCTGAAATGGAATCGCCGAATCGTGATAGCACTTCCCATTTTTGTTTAAATAAAAGCGATCAGTTTCAAAACGAAAATGTTTATTTCCACCACTTGCTTGCTTGCTGTGCACCTGTGGTCACGTGGG
76	LG7	Tag_258	93.3	Chr07	40294005	AGATAGGGATAAATTTCCTAAAACTCAACACATGGATGTTGAAAATTTAACAATTTTTTTTATAGACAAGTCATAAATCATAAGTGCATTCTTTTCGTACAAAATACATGTTTGGTTTGTATATGCCATCCAATCTAATTAGTATACTTGCTAATAGGAGTGGGTTCTTATTATTCCTTTTGATTCTTGTTGGCCAATAT
77	LG7	Tag_655	93.3	Chr07	40315474	AAGATGGTGTTTGCCATGGTTCAGAAGCAGCTAGCTCATGTGATAAACAGCCTCGAGAGATATCCCCTAAAAGCAAGATCTGCATTTTTTAGGAAAAACATGAACACTAAAATTCAGTGCATTCCAAAAGGATTTATGAACTGTTTAATGAAACTTTTGGACAAAAGTGGAGCAAGAAATTAATTAACTGGAGTCTTGAA
78	LG7	Tag_1585	93.3	Chr07	40236661	TCTGGCCTACCACATCTGCTACTCTACCGCCGTAGTAGTAGTGAGTAGTAGTAGTCAGTATGAAAAGGCAAAGGCGTTGTACCAGTAGCATCTCTGCAGATGTTTGTGTGTGCCCATACACTGAAGGTTTTACGACGGTGGATGTAGATGTGGCCTATATTTCTGCGCTTTCAAAGGACCGTGTAGGGAATTTACATCCA
79	LG7	Tag_6255	93.3	Chr07	40212882	GCCGGGGCCCTGGTGGGTTTTGGGGGGGGGGGGGGGGTTGCTGTGATGTGCGCTCTCAGTGGCACCAGAGGGACGAGGAGATGTGAAGAATGCCTGCAGGGCCGTTTGGAAGTGCAGGATTGTTTTTTGGTAAAGACTTCTATCTTTTATTCAAATTATCTGTGTTTCTGTTGAAAATCGTTGCTTAGTTCTTGTGAATT
80	LG7	Tag_9150	94	Chr07	40640187	ACACGCAAGTTTGGATGATGTTTCACCTTTGGAAAAGCGTAAAATGGCACACTCCATGAAAAATAGCCTAATATTTTTTTGTTTTTTTAAAGTCTGCAGTTAAATATTTTCACTAAGTGTGAACAGAGAGGACTAAAAGTCAATGACTTGACCTGTGATGCCGTGCCGAAGCTTCCTCGTAGCGCTGCTACTCTAGCTTA
81	LG7	Tag_3109	102.1	Chr07	42774887	ATGCATGGAGTCATGGCCCCAACAGTGTATGCAGCAATTTTAGTCTTCTCGAATGGTGTGACCATTTTGTCAGAACCCTTTGTGCCATCGACTTTTCCAGCTGCAGTTGCAAGTAGGAAATCAGTGTACTTGGTTGTTGCTGCACTTGGAGGGATCTCTTTGGTAGGATCAACTCCCCACTCCTGCAAATAGAATAGTTA
1	LG8	Tag_12649	0	Chr08	301584	AGAGTTTCAGAAACAATGAGCTGCACATCTTCACACAACTCACATTATTCACAGCTAGTCATTAGCAAGAGAAAAACTGAATCCATAGCTAATTATTGTATTCAGATCAGGAAAAACTGAATACTATTTGCAAGCATTCACACAGCAAGCATCTAAGTTTTACAAGCAACCAATGCATTATTGATTAATGGCAAGCTCTA
2	LG8	Tag_12852r	0	Chr08	256112	GTCTCTGTGTACATAGAAATATGTTACAGGAGGCAACAGCTTGGTACTTATGGTTAAGCACCACTGGTATTTATGCATAAGCAATTTTTGCAACTGCAGCTTCGTAGCCTTATCATTATTGTTACCTCGTTGATGTAGCCTCCGCTGCATGGGATCTCAGTGCGCCCTACCTGCACATCCTAGTCAAGTTTTTGTTGAAT
3	LG8	Tag_13462r	3.9	Chr08	990940	GCAGGGCAATTAGGATGTTCTCTTCTTTTTTGGTTCGGTACATTGCATGAGAAATTCAGGTATATGTGTGCTGGCTCCTCATTATTCCTTTAATTAAGTGTTGCAGATACAATCCCTTAACTACTAATAACCTGGACTACTTATCCCACCTTAACAAACAATGGAATAGTGACATCTAATAGTGGTTCATGCTACATGAT
4	LG8	Tag_11198r	5	Chr08	1042377	TCAACAACGGGCTATCTCGCAACCAATAATGCTTCTGAAATAAGGGAGAGAGCATGCACAGAAATAAATTAGAAAACATGGTCATTGAAACGAATAATGATAATAATAGAATATTTTGGTTAATAGAATAGCTAATATAGGCAAATTAAACGACCTACCTCTAGGAGTGGAATGGCGCCAAGCCTTGCATCCAAAGTGAG
5	LG8	Tag_12724r	5.5	Chr08	1365350	ATAACTTCTAGTAACCATATATAGCTTCCCTAAGTGCCATGCTTTGCTGGATCAGAGTTTTGCGTTTGAATGGCGTCCTCACCATATTCTCCCCCTCATTCTGCAGTTTTTCCTCACGCTGTCATGCTTCATTGCCATCGGGGTGAACCTGAGCCAGTTCATCTGCATCGGGCGGTTCTCTGCCGTATCCTTCCAAGTAC
6	LG8	Tag_12592r	6.6	Chr08	1616064	GCATGCTTTAGATTCAGAGGAGCTTATACCACAAGTATATTGTATATATATATATACCTGGGAAGCTTTGTCGAAGAAGAAAGATGCAGCATATAGGTCATCTTGGCCAGCTCCGCCGCCTCCATTCCACACGCCATCAAAGGAACAGTTCTTGGTTTCACAAGGTGCATTCAAGCGCAATGCATTTATTATCTCTTCTC
7	LG8	Tag_5769r	8.3	Chr08	2289048	TTGTTTTTTTCTCCCACAACTTCAATCGTTCAACTTATTCAAAAAAGATTATAAATTATTAGTTATTTTTTTGTGATTTGTTTTATCACTTTGAGCATAACTTGTTTTCTTATATGTTTACATAAATTTTTTGAATAAAACGAACGATTAATGTTGTGTAAAAGAGTTAACCGTGATTTATATTTAAATATGGAGGTAGC
8	LG8	Tag_7873r	8.3	Chr08	2193988	TTAGAGCAAGGCTGGAATTTTATACCTCCTGGTGGTTGTGGGGGAGGGCAGATGATGCAACAGTGGTGTTGCTGGTATTGGAGGTCATGTCCATGGGCCCTAGCTTCCACAAAGCTGAGCAAACAGTGCTTGCATACATGAACAAAGGATTGATCCACCAATAACCCAAAGCAAAATCTCTTAAAAAATCAGTGCGGCCA
9	LG8	Tag_10439r	11.1	Chr08	3174901	AAACCGGTCCTATATTTATCTACATGATTGGCCGGTTCCACAAGCCCAAAGGAGCAGAGCTAGAGCCTCTACACTCTCAAATTCCTATGTGGACTGCAGCCCATGGTTTGTAACTAAGAGTTGATGCAGCTGCAAAAAAGCATCTGGTTGCATGCGAAAGTTGTTGTAGCATCTACCACTGTCATGCAAATTCAGCTATA
10	LG8	Tag_9842r	11.6	Chr08	3117249	CTTGGTAAGATTCAGATCAATTACTTGCCTACTAGCAATATTTACACGAGGTTAATTAGCTGGAGAAGGCTAACAAAAGCGCTATACTAGATACTGTACCAGGCAGCGATGCCATGCAGCAAATGGTTTGAATGAATGTGTCTAGCTCTGTGTGTAGCCATGTAACCTGATGTAGGTATTTAATTTGTTTGGATTTGATG
11	LG8	Tag_11925r	13.2	Chr08	3318435	GGAAACTCTGCTGCTGCCACTCTACACTAGCAGACGACTACGTAGCTGCTGCTACTGGCAAATCATACGTGCTAAAAATCCTTGGAGATCCTATCACCACCTGCAGCTGCGTGCAGTAGCGCGTGCGCGCGGGTGGTGCCAGGATCTCGGGACACTCCTGCAGACGACACACAACTCTTCAATCAGTAGTGGTAGTGGTA
12	LG8	Tag_4728r	20.9	Chr08	4532946	GAAGGGCATAAGCTTTACCTATCCCAATAAGTTGGGAAAATTCCAAATATAACTCTCCTTATATCCAGATTTTCAAGAACTACATCCTACAAAAGAGCACAATAAATAAGTAAAAAATCATGATTACAGGCGTCAATTAACAAAGCCATAATGTACATGAAATGCGTGCTGAATTGCTGATGAACTGGTAAGTCACACTT
13	LG8	Tag_5768r	22.2	Chr08	5915491	TCATATATATTACTGTTGAAATATGACTGGGACACAGCTAGAAATATTCATTTGTTACTGATACAATACAGCTAAAGATGCCTAACCATCTACCCAGAATTGTCTTCCCACTGCACTTAAGAACAAGCAAGTTCAGCTAAGTATACATCACATGATACAATACAAAACAGTTATTTTATCAACACAGAATTGCGTTTAAG
14	LG8	Tag_4275r	22.2	Chr08	4559476	ATCTAATTTGCACAGAAAACTATAATTTTTAACCTTCTATGATCAATGTCTAGGAATGTCCAAAGCCTAGAAGCACTACTCAGGATTAATGATGTTGTTTTGGTCAATCTAAATAGTGCTATATTATAACTTCATCAAAGTTTGCTTGAATTGTAAAATGTAACGTATCTTTGAACAGAGTGTCATTCTAATTACAAAAA
15	LG8	Tag_5187r	22.8	Chr08	6326726	TGTCGTCAACCTTGGTTCTGCTCTCGGCTGTGTCACCAAGCTGCTCAGCCTTGATGCCAATGAGCAGATTAGCTCTATCCTCCACGACAACAACGCGGCGCTGCAGTGTAACCTCCCCATCCTGGGTGATAGAAACCTCCTGGCCCCGGGTATCCAGCAGCACCACAACCTCACCAAGGCTAACGCTACAGGCAGTGAGG
16	LG8	Tag_3231r	22.8	Chr08	6275500	AGTGATGGAGATCAAGCTCTCAGTGTAAGGCACGGCATAGAGTTCGTATTCGCATCTTTCTGCGCACATATACTTGGATCCGTCTGGCCGTCGGAACCACAGGTTGAGCCGCATGTCCAGCACCTGCCTACCTTGGTTTCGTGCGTTGTACCTACACACCATGCTGTCGGCAACAGCCACCAGCGTATCCCCGTCGATGG
17	LG8	Tag_3719r	22.8	Chr08	6175792	ACAGTCGCGGTTGGAGCCTCCCATGAACATATCATTAGATAAGTATGGCCATAACATGTAATTGGAACACGTAAACCTGATAATCAGAAAAGAAAAATCACTGCAGAGCAAAGCCTTAGGTAATATGTAATAAAGAAATGCTGATGCATATTATCTTCACTGAGAACAGAGAATGCACTGACGGGAAAAAAACAAGTGAA
18	LG8	Tag_4811r	22.8	Chr08	6239274	AGCAAAAGGCATTACAGGTTCATGCATCACCAAGAACAGAGGCTGCCTATGTGCATCCGCAGGATTTACACAAGCAGAAGTCATCACAGTGTCCTGCAGAATCCAGGACTCAGGATCCCAACAGTCACCCTACAGAATCACATACACAGAATTCATTTCAGGTTCGTGCATTACCCATAGCAAGGTATTTCAATGTGTAC
19	LG8	Tag_8617r	22.8	Chr08	6253606	GGGGTTTAGGAGTAGAACGAAGGGGTTTTGTTTTTATTTTCTTTTCAAGTTTTGTTCCTCCAGCCCCATGCTGGACGGGGACACGAGTCTAGACGCAGTACTGCAGCGAGACTCATCCCGGCAACTGCCGGTCCGCCGGCATGAACCTGGCGATGATTGCAGTCTATATTCCTAGGCTCCTAGGCACACCGCCGCCTACT
20	LG8	Tag_13418r	22.8	Chr08	6008770	GAGGATGGGGCATGCGCGGCGAGGAGGTGCGCGTCGGCAGCGAGCTAGGCGAGCATAGCCGCGGGTCCATGACAGGAGCGAGACGGTGTGCAGGTGGCTGCCCTACTGCACCATCAGCGGCGTGCCCTCCCAGCGCGGTCAGTCCGCGAGCGACTCATGTGACACCGGCAGCCACGGTGACAAGCATGGGCATATCCACC
21	LG8	Tag_10483r	23.4	Chr08	6925739	TGAAGAATGGGATTTGTTTGTTGCAATTGAACCAATTCTTGCCTCTCTAGCTAAAGTAACCACTGCATTGTCAGCTTCTTCATATCCCACTGCCAACCTTTTCTATCCTCACATTGTGGATGTGAAAATTGCATTGAGGGCAGCGATGGTTTCCAATAATTTAAATATGAGAAGAATGGGTACTGCCATGATGGAAAAAT
22	LG8	Tag_10660	23.4	Chr08	7190404	AGTCAGGCGAAGGAGCATCCTCAAGCTGTGCAGCGGGAAGCACGATCGGAGGGGCCTGTCCCAAAGGAGGGTGCTACAGCACGAGCTCTGCAATCCGCTGCTGCAGCTGATCGGTAAATTGTGGTGCACCTGCCAGCATGCCATGCAGCTCATGAAGGTGCACATGGTGCGCCTGCAAGTCCTGCTGCAAAGCCACAACC
23	LG8	Tag_12986	26.7	Chr08	7434108	ATGCATGCATAATGTTCGGCCCTGGGTTCAATCCCATAAACCATCCTCATGTCTTTGAAATGGCACTGGCCCTCTGACACTAAACCACTGTGACTGCAGGCAGAAAGCACCCCCATAAATGTGATCTCATCAGGCAAAATATCAGTTGCTTTGAATTGTTGAAAGAGATGAAGGGCTTCCTCGGACTGACCATGCAAAGC
24	LG8	Tag_7590	26.7	Chr08	7703365	GTTGATGTCCTGGTTGTAGCAAAGCTCCACAAATGTGCCCCCGCCAATACCCTTTGCCAATCTCCCAGGGTTCACACAGATGAACTGTTTTTGGCCATCGTGACCTTCCCCAAGGGAAAGCACCTGCAAATAATACATGCTCAGCGTCATTAGTTCCAAAGCACAGGAAGTAGCTTAAAGCAATGGTATGAATCTACGGT
25	LG8	Tag_510r	26.7	Chr08	7296023	CTCAAGTCTCTTGGATCCTTCCTTATAATCGGTTGTCTGTCCAACCGCTCCAGCTTCCAATTCAAAACTTGCTCTGCAACGTAACATGTGATGTGAAACTTTAGCTAACAATAGACGCACCAGTCAACGTTTCACTTTTTTTTTTTAACTTCATAGGAACAAGATAAAGCTGTAGTTGACCTCATTGTGTACGAGGGCAC
26	LG8	Tag_8505r	28.9	Chr08	8248565	TCCTGCGTGACAGTTTTTGAAATTTTCTTCCCCCCGTGCCATTGCAGTTACGTTTCCCATCCGTGGTTGTTAAGTCTGGCAATTTGGATAAGACTGCAGAAATCTAAAAGATCTAGAAATTACTTGCAAGATTGGTAAGACAGAAGATGCCGCCACCTTGATGACTACCATCTTTTGAGGGGCCTTTCTGCAAATTGACC
27	LG8	Tag_6800r	28.9	Chr08	8244751	TTTCTTCTTCACAAATGTAATGCTGTGGCAATAGTGCTTAGATTGTGCTTTACTCCTACGTCCTAAGATATATAACAGACAATATATCACAATCTCTGAGGTAGTTGTGTGTCTACATAATTTTTTTTATGAAATGGATTGTTTCCTTTATCCAATATGGCTTAAGACTGAGTTCACTTGAAGCCCTATCGCGTGTAAGA
28	LG8	Tag_11008r	29.5	Chr08	8532658	GAATTTCTAGGCGAGCTATGAATTTTTCTGAAAGATACCATTAGCCTAGAATTCAATTTCGACGGCTTTCAATATATGCTTCTAACTTCGATGCTGCAGGTGTTACTAGTATACAAATTTCGCCTGAGTTACAAAATACTAGGCTATATAATGCATGCAGAAATGATACTTAGAGGCTATCTAATAATAAATTGTTTAGC
29	LG8	Tag_291r	29.5	Chr08	8471206	CAATAAATGTGGGTCCAGCTTAAATTTAGCTACAGCCTTTTGCCAAGCGATGATTAACAAATTCACAAGGGCATGAACACACATTAATAATGTGTTTTAGCTGCAGATAATGCTTTCAGATACAGAGATATAACATCATTGTGTCCATGTCTTAATTTCAATGTCCTACAATTTACATACCAACAAATAGCATGTCATGG
30	LG8	Tag_12864r	30.1	#N/A	#N/A	CAGCTTTGTTTGTGGCTGCTATTTGTTTGGGAATAGAAAAGGGTTGTTTATTCCTGCCAATTTAAGTTATATTTGTTCTGTCGTCAAGCGATTGCTAGTACTGCAGTTTATGCTCAGCGTAATCAAGATATTACAACAATATTTCTGCTGCTGTCGTAGGAGAAAAGAATTAACTTTTACTGTCCAGTGCCGTTATTACC
31	LG8	Tag_12863	30.1	Chr08	8596979	CAGCTTTGTTTGTGGCTGCTATTTGTTTGGGAATAGAAAAGGGTTGTTTATTCCTGCCAATTTAAGTTATATTTGTTCTGTCGTCAAGCGATTGCTAGTACTGCAGTTTATGCTCAGCGTAATCAAGATATTACAACAATATTTCTGCTGCTGTCGTAGGAGAAAAGAATTAACTTTTACTGTCCAGTGCCGTTATTACC
32	LG8	Tag_10737r	30.6	Chr08	8791368	TCAACAATTATGTCTTAATAATGGAACTGCACATTCCATTATGGAATAGAGTAATGCTAATTAATTAATCAGTCTTAAATGATGTGATCAGAACTGCAGGAATTAGGTTGCAAAGTACTCAAATGAGAAAAAAAAACTTCTGCCCATTCAACATATCAAACAGTAATTTCATAACTACCACTTTCATCAGTAGTTAATAC
33	LG8	Tag_9049r	32.3	Chr08	10076266	ACTTTTTATTGCGATCCTCCTACCTGATGAAATAATAAAAAAAAGGTAGAATATGTAAGCCATCGCCGTTCGAGTGACTTCATAAGGACTTGTCGCTTAGCAAAACTACATAATTAAAAAAAAAATTTGAATATGGAAACCAATCAAAGAACAAGTCTCTATGATTTGTTGGGTCCGTTTATCAGTTCTCACTGCCATTC
34	LG8	Tag_9048r	32.6	Chr08	10076266	ACTTTTTATTGCGATCCTCCTACCTGATGAAATAATAAAAAAAAGGTAGAATATGTAAGCCATCGCCGTTCGAGTGACTTCATAAGGACTTGTCGCTTAGCAAAACTACATAATTAAAAAAAAAATTTGAATATGGAAACCAATCAAAGAACAAGTCTCTATGATTTGTTGGGTCCGTTTATCAGTTCTCACTGCCATTC
35	LG8	Tag_10724r	32.9	#N/A	#N/A	AATAGTGTGTCCTTTATAAATAGACAAGTAGTTTCGATTGAATTGTCAATTAAGAGATCTCATCTCCTAATACTAAGATATTGAGTTGACCACTGCATAACTGCAGAACTACTGAATATGGATAAATGACCGCAAACTTCCTAGCTTCTAATCAATTGTGTTCAGTGTTAACAATGGAAACTTATCAACATGCTACATCC
36	LG8	Tag_10723	32.9	Chr08	10674124	AATAGTGTGTCCTTTATAAATAGACAAGTAGTTTCGATTGAATTGTCAATTAAGAGATCTCATCTCCTAATACTAAGATATTGAGTTGACCACTGCATAACTGCAGAACTACTGAATATGGATAAATGACCGCAAACTTCCTAGCTTCTAATCAATTGTGTTCAGTGTTAACAATGGAAACTTATCAACATGCTACATCC
37	LG8	Tag_12182r	36.2	scaffold_12	2848732	TATTACCCGCTCTAGTAATTTCTAATGATTAGATTAATGTAATATCATATAAATCTGCCAGAAGTTCAGATCTAGTGCATTGGTAACCCCATTCTGCAGAGGGAGCGAGCGGGTAAATTGCAGCTGCAAGACATTGCGCGCTACTTCCACCTCCCTATCGTGGAAGCCGCCAAGGCGCTCCGCGTCTGTGCCACCGTTCT
38	LG8	Tag_9017r	36.2	Chr08	12818125	CGTGTGTCCTCCGGTCCAACCAGTCACAAAGTGCCACGTAGCTGATGCTGATGCCTTTTTGCAAAAACAGCCCTAGGCTTTAGCGGATTTAACCTGCAGTCCACTTCAAACAGCAGCAGTCCCCTAGTTTAATGTTTTAAACCTCAGATTTCGAAAAATATTTACAACCAAGCCCCTGCAACCTTCAAAACCTCATATTT
39	LG8	Tag_10585	39	Chr08	18233662	TATGCAGGTGTTTTCCTCTAAAAATATCACCGAATTTGAGCGAGCCTGCTTTAGTACTAGTTGGTATCACTAACCCGTAGTCCCGTACTATTGTGTAATAATAGCTTTTTGAATGCTATTGTCTTAACAACCGTACTGACACTAGCATGGGTCCTGCGACACGTATTCAGACAATGCGAGTGCCGCGTCCCATGAGTCAT
40	LG8	Tag_8242	39	Chr08	18086955	CTCTGTCATCATCTCCGTCACTGGAAAATCTGGTGATCTGCAATCTGCGGCGGTGGGATCCAATCTGCTCAAGACGTACTTCACGCGGATTTACTGCAGCCCTGTGCACCACGCGCGGATCCGCCAGGCTAGGTGTATCTAGCTACATGCGACTGCTCATCGTCTGTTGCCATCATCAAATTCATCCACGAGCCGAGATC
41	LG8	Tag_6810r	39.5	Chr08	19141040	TTCAAGGACTCAATAAACAGTTTTGTTTGACATATACTATTAAAATATAGTCACATAGAAAATGTCATCCAGTATTCCCACTTATATTCCTACCTGCAGCGGTTCTTCAGTGTAGGCTTCCATCACATCCCCACCTTCACAAACTAAATACCTCTCATATCGGTCAAGGATTCGCTCCATGCTGTTAAAAAGAAAAGAAA
42	LG8	Tag_8563r	41.2	Chr08	19658369	CACTCACAGGTGTTGAATAATTATTACCTCCCACACTGTATGTTAATTAACTCAATGATTATGGTTAACTAATATGTTTTATGTGGTGATAATAATATGTTGTATATGGTCTGAATATGAGTGGTGGACCTAGCTTTTAGACATAGGGTATGCATGAGAAAAAAGAATAGAAAAAACCCATAATATGATTCAAACTCAGT
43	LG8	Tag_7935r	42.3	Chr08	20379267	GGTTATTTACTGACAGCTAATTGGGTGTTCATGGTATTAGAATGGTCAGTTTGTAGTCTCGTGCTTGTGATAATTTTGTCGACCTTCCAATATTTCATCTACGGACTATGTACATGTGCTCTTGACGGTTGTCCTGGCTGCTGCTATTCAGAGGTGTGCAACTTATTTTACAACTTACCTGCTTATCAGCTTCCCTGTCT
44	LG8	Tag_7972	42.3	Chr08	22470065	AGGAGATCGGTGTCAATTTGACAGTGATCGACTGCATATATGTAATGTCCATATTGATTACAGGCAAGCTTATAATATATTTTGTTGTATAACTTTTTACCTGCAGCTTTCCTATAATTTTGGCTGGAATCTGTCTGGGGAACCGTGGTATGGATGCCATGCACAGGGTTGAAACTGAAATGTCGATATGCAAGTCAACC
45	LG8	Tag_11997	42.9	Chr08	21518337	CAGAGGATCAGCAATGACTCAAACGTGCTTTCTGTCGATCCGACCCTTGAGCTGCGCTTTCCGTTCGAGCTAAGAAAGGACATATCATGCTGCCTGCAGCTAATAAACAAGACATGTGACTCCATGGCATTTAATATAAAGATTGACCAAACCAAGTACAGCACAGAACCAAACAAAGGGATTATGAAACCATGTTCCAG
46	LG8	Tag_1286	42.9	Chr08	21443537	CGACAGCCGGTGGCTGGAACACAAGGCCCCCGCGCTTCAGCTCCAGCACGCGCCAGAGGTTCATCCACGGCATCTTGGCGTGCGGCCGCCCGTCTGCAGTGGCGGTGTTCGTGGGCATCCATGGGTACCCATACAAAAAGATGACAGTAGAGGTTGTCTTTTAACGGCAGGAGTAAACAGAATGCCATTTAGGGAACTCT
47	LG8	Tag_1495	44	Chr08	21553744	ATGCCTATTATCATTTTCAAAACACCAATTAAGCTTTATATACTGAGGTTCAAATTTTTACAGTGAGCTACATATACAACAAAGGGGTATACAATTTTTTGCGTAATATTTGAAGCACTTTTCCTATAACAAGTATTTTTCAATATAATTTTATATCTAAAAACAAAGATAAGAGTAGATCTGTCATTTAACTATAAATT
48	LG8	Tag_8834	44	#N/A	#N/A	CAGAACAACAAAATTCAAGATGGGTCTGCAGTAAGTTTGCATGGGCGTAATGAAGTTCTACCAGAGTACCAGTGATCTATATAAATGCTGAAACTGCAGAGTTTCATTGAGTTTTCATGGCCTCACAAATGAACGGCAAAGTTCAGAGCTGGAATGTACAAGATGGAAAAAAATATTCTAATTATGAATTGAGTTCAGAT
49	LG8	Tag_8836r	44	Chr08	21583955	CAGAACAACAAAATTCAAGATGGGTCTGCAGTAAGTTTGCATGGGCGTAATGAAGTTCTACCAGAGTACCAGTGATCTATATAAATGCTGAAACTGCAGAGTTTCATTGAGTTTTCATGGCCTCACAAATGAACGGCAAAGTTCAGAGCTGGAATGTACAAGATGGAAAAAAATATTCTAATTATGAATTGAGTTCAGAT
50	LG8	Tag_5264	44	Chr08	21645744	TGGGAACCAGAATGCCTAGGCAATAACAAAATGTTTCATGCAAACTTATACTATACAATGAACCACAACCATACCCATTTATGAACATAATTTTACTAGTACGGGAGAAAACTGTACCTGTAGAAGTAGGGTTCCATCATTGCACTTGTCTACAACACGTGTGCTTACATGGAACGGGTTAGTGAAATGCACCGCAATGG
51	LG8	Tag_4807r	44.6	Chr08	22943288	AATTCTGGCAATAACTCAAAGCAATGCAAACTGAAAAGGCTTGGATCTGTGCGAGTTACACAAAACAATGAAGTAAGAAACATATTTTATATACTAGCTCCTGCAGAAACATTCTTGTGCATTTTACATGAATCCTTTTATCTTTCTATGTGAATCTGGTATATATATATATTTTGCACTCCTACACGGGACTAGAAAAA
52	LG8	Tag_2482r	45.2	Chr08	23397449	GAGGGAGACAGGTAGAGAGAAGAAAATAAAATAAAGAAAAAAAATTATATGAATAGATATTTGGGTATAGAGGATGTGACATAGAGAACACCACTGCAGAAGAAAATCATTCAGGAGATGTAATTTGTTTTGAGGACCTGTAAATATGTTTATAGAGGAGGAAATATAGGAGGAAACCGTTAAGAATAGCCTAAGGTGGA
53	LG8	Tag_1514r	45.7	Chr08	23415360	CTTTTATCATTCCTAGCTTTCCAAATGTACCAAAGAGTAGAAATAGTTCGATGTAGGTAAGTAGAAGAATAACCGAAAGACATGATGGAACAAACAGCATCCTATAGGTTTTGGTGGATTTGTACTATAGAATATGCCCTAATCGAAGGCCTGCTTGAAAACCAGGTAGCCCTCGGTAGGGAGTAGGTGAAAAATAAATG
54	LG8	Tag_12662r	48.5	#N/A	#N/A	CCTATTGGCTACCGACCTACCGTTGCTGCTCTTATGGGTGCTCATCTGATTACTAAAACATGCGAAAGCCAAAAAACATTAAGGATGCTAAAGCACGTGCCTGCAGGATTTGTGATTCCTGCCTGCACAGACTTTTTTTTGGGAAGTAATGGTTTCTATTTCTAGTTTAGGTAACTTCTACCACCACGTTCTGTTGCCAA
55	LG8	Tag_12663	48.5	Chr08	23761074	CCTATTGGCTACCGACCTACCGTTGCTGCTCTTATGGGTGCTCATCTGATTACTAAAACATGCGAAAGCCAAAAAACATTAAGGATGCTAAAGCACGTGCCTGCAGGATTTGTGATTCCTGCCTGCACAGACTTTTTTTTGGGAAGTAATGGTTTCTATTTCTAGTTTAGGTAACTTCTACCACCACGTTCTGTTGCCAA
56	LG8	Tag_11573	48.5	Chr08	23845174	TAAACAACAGAATCTAAGGGTGGCATAATAACTTTTATGCTCCAACTTTTGTAAGACAATAATTCATCTTCTTCCCCAACTTTTAAGTTGACCTACACTTCTGCAGCCTGTAGTGTTACATCACATGAACAATCTCAAAAGAGTTAAATGTGTGGGTGAATCTTAAAGTTACGTGAGTGTGCCACTTAGGTCCATGAACT
57	LG8	Tag_4036	48.5	Chr08	23935750	TTGGAAGAACTGAACAGACGCTCATCAGTACTTCAGAAGAAATCGAATGATACAAGAGCAGAAACTGATGATTCACATGATAAGCAAAAGGCTGGATTTGATGTCACTGCTAAACTTGCCACTTCAACTGCTGAACCACATGATCTTACTGCACCTGATAGTATTGCCGCTCTTCCACCTTCCAATGATCCGAAGCATAC
58	LG8	Tag_1208	50.7	Chr08	24382730	CTTGAAGATGAGGAGTGGTTAGTCAAGCCAGGACAGCCCATAACTAATGATGCTCTGGAGTCGGATTTCCGCTTCATACATGAATTTGCCGAACAAGGTGCTGCAGAGCCCTTGCACATTTATGTCAGTGACAAGAATGAGGCTGATTTCCAATATGTCAAGGACATCCTCAAGAAATCAGGATTCAGCTGCGGTGATGT
59	LG8	Tag_10547	52.4	Chr08	22724096	TCCAGCCAATTATCAGTAGCTCTCAAATCAATCTGCATACGAAATAGTAATCAGGTAGGTAAGTAACTAAGCAAGGGGAATTAGTATCACATAAACCGATCTGCAGCTTAAAAGTGCAAAAGATTTGTAGACCGTGAAGGACTTGAAAAAGAAGCGTCTGCTGCGTCCAACTTACAAATTAACAAGATTTTTTTCAACCT
60	LG8	Tag_9157	52.4	Chr08	22704018	CCATGCCAGCTTGCTAGATGGGAATTAGGAAGAATCGATCTAAACACCAAGCGTTGTGTTGTGATTTTGTGAAACAACCATATAAATGAGTAGATCAAATAGTTCAGCCCACTCTATATTTCTAGGATATTTGTCTTAAATATAAACCTCTTTTGGTCAGGCATGTGAAATGTCCCACATCTTGAGCAGCTAGCCTTTAT
61	LG8	Tag_3630	52.4	Chr08	22733053	AACGCAGCATCGTGCCTCCTTTGGGAACGTGATGCCCACACCATCCATTTGAAAGCATGACGTCTATAACTAGCCAACCCCTGTTTCTTACATCTGCAGCTTATAAGTCCAAAGGAACGAAGCCATAGGTTGGCTTGCTCACACCACGTGAGCCAGACATGGCGCTCTAGAGAAAAGGCAGATGACTAAATCGAATGAAA
62	LG8	Tag_6535	52.4	Chr08	22653723	AAATTAATTGAGTTAATTTCAGTTCATCCAAATTAGTTGATTTATTGGATACCTGGGTGATAGTTGGCTCATGTTCAAGGACATCTATGTCAGCTGCAGATTGCTCTGATTGAAGTAGCCTACTCTTTGTAGCTTGTTTGGGCCTCAACCCAAGTTTCTTCATCTGACAAGTGGCTTGGCTGTGTTCTTCAGATCCACGG
63	LG8	Tag_9803r	52.4	Chr08	24522140	GCTGTCCCTGCCATGGTCACTTTCACTGCTGTAATCTGTGAGGTTGCAAGGGATCATATCAACTTTCAATTCCCCACAAATAATGTCACCAACAAACTCCTGATCAACCTGCACATGAAGAATTACAGTTAACAGAATTGTAAGCTACTTCAGATGTACTCCCTCTATTCCAAAAGGTTTTGGGTTTCGAAAGATTCATG
64	LG8	Tag_6681r	52.4	Chr08	24520455	TATAGTTAGCAGCAGTGGCATCAATCACATTCTTTATCTGCTATCAAATCCTTGTTACAGTATCTTTCATTGTTGCTTCGAGGGCAGATATTTCTGCAGGCTAAGGAGCCTTGTATATGACTGATGCTGTGTCCTTATTATGAGATTTTCGGAATTATCTGTTGTCTCTCCACGGAATTATCTTTCGTGGCGCCACTCCA
65	LG8	Tag_9339	55.2	Chr08	24921267	GGTTTACATATATCATGTGTGGTGTGTGACTCGAGTACAGGGCAGACATGGCTGCTGATGTTCCGAAAGACGGTGCGTGCGCCTCCTTGTTCATCACACACTGCAGAGAGGTGCAGCCGTTGGGTTGGGTTGGGCTTTGCACGTTGCATATGCCGTCGCCTCTGTTCCTCGATCTAGAAAACAGAGGCTCCAAATAAACT
66	LG8	Tag_9742r	56.3	Chr08	25143817	CAAGTACTCATTATGTTGTCCTTGATATGCGGGGAAAGCCCAGCCAGCAATCCATCCGTATTCACTTGGCTCACTGTAGAATTTCCTGAGTTCAATCAACCTGCAGATTAGACCACATGGATGAGCTCCTCTAAATCTCTGACCACTCGTGCTATGCTCTGACTGAACATGGATTATTAATTGCTGAGGACATGATATTC
67	LG8	Tag_404r	56.3	Chr08	25117314	TAGTACTGACAGAATCATCTCCATTCAATAAGTTCAGTTAATTTTCTTCAAGAATGTGTTCAGATGATGAAAGCACATAATTGATGGACATGCCTGCAGAGCAGAAGTATCGCATGGAGGGTACACCCTGTTAGTACGCTCTGGGATCTTCCAAATATTTACAATATGGGATCTTGTCCATGAGGAGTTAACCATTACAA
68	LG8	Tag_11657r	58	Chr08	25398782	GCATGTGGCGTCGGCCTGGTCGTTGTAATGACCACGACGCTTTGATCACAAATGTGTCATTTTTGTTTGCAAAACCTCACTGGTCATGAATTTCTGCAGAGACGGTGCAACAGCATGAGTGATTGATTCTGCTGCGGCCTGCTGGTAGGCGCACCATTATTAGCTTTCCATGGCAGTAAGCCTTTGGGATCTCTTGCATC
69	LG8	Tag_7413r	58	Chr08	25277094	TCTGTGGCGTAGATGTTGACTGGACTGAATAAACTTGCAAATCGAGCTGAGGCGAGAGGAAACTCAGATTGTTGGGCTTATCTATAAAATATAAATCACACTGCAGCTGAATTGGTTAATACCGATGACAAGCAGCAGCGATATGAATTGGTGTCACTGTCGGTATTTTTTACAGGGCGACGTCTAGCTCTAGCCCTGTT
70	LG8	Tag_2248r	58.6	Chr08	25686049	TGAAGCAAAACTACTATGTGGAACTTGCCTCTTTAACTTCCTGTGCTTGAGAAATGACTGACTCTTTTGTCTCCATTTTTTGCTGGTTGTCAGCTAGAGCCTGCAGCATAGATGGTTTAGATGCATAATATTTCACGGATAAACAAAGTGCTCAAATTTCTACTCTTACCGCCCAAGTTGTCATGTTCATTTTAACCCCG
71	LG8	Tag_12771r	58.6	Chr08	25751108	AAGGTATCTGAGGTATTGAAAATGTGACCACTACAATCCTCATGCACTCTCAAATTACAACGATAAAAAAACTCTAGGTGATTACAAGTATGATGACTACACTTCTCAAACTACAGCACTGCGGCTGTGAAGTTCAAATTCCAGAATTTCGGCAACCTCTTTTTGAGTGTCTTTTCTTCTCGGACTGCTTTGTCCTCATG
72	LG8	Tag_608r	59.2	Chr08	25872492	TATGTGAAATCCATTATCTATTTGGTCGCTAGAAATAGGACATCCGTTGAAAAATGCAAACAGTAGTAGCTGCTTAGGTCGTCGAAATGGCAACTGCAGCAAACCCACCATAGCAATTAGTCCCCCGTACTTTACAGTTGACAGCTTCGCCATCCATTCATATTCCCCTGTTCTCCATTGGCCAGTGCTACACTACATGC
73	LG8	Tag_12416	59.2	Chr08	25831172	TGTGTAAGAGGCTGAAAGACGCCTCCTCTGTCATCATGTCTAAGCATGAGCTCCTTTAGATTGGTCAGTCTTCCGAGATCTTTTATGTTCTCTAGGGAATTCTTGCCGAGATCAAACTCTTCCAGGGTATGTAGAGGAGCGACCAGTTTTCCAATCCCATTAGGCAGAACAGCACCACGTGGAGCTGTTAGATGTCTTAA
74	LG8	Tag_8143r	60.9	Chr08	26347109	GAACCAAATACCCTTGAAGTACCGCCCATTTGTATCGTCGTCAAACATAGAGTAATTGTGTAACTGGGAAACATTGTGCCCTATTTTTCTATCTGTCAAAATCATTTTTATGGACAACAAATAGAAACATTATTTGCAGAACATTATTATATGCAAACCCAAGGGAAAACGGCCAAGAAAATGTGAGGTGTAACTGTATT
75	LG8	Tag_5337	60.9	Chr08	26335027	ATACAAAGGGTCGACCAGAAGGAAAGGAGCACAATTTGAGAGTGTTGATTGTAGTTGGGTTCACTTTCAATTGAATTACTACCAAGCACATAGTTGTTGTTTGTACTGCCAGTTTCAGTGCTTGGTCTCCACAAGCACTAGATATGACTATCATTAAAATTGATCAACAACACATGAATGATAGTAATCTTTATTGATTG
76	LG8	Tag_12203	62.7	Chr08	26503703	GTTCAATGTGCAATTCTATAAAAGCAGAGTAGTTGTCTTTCTTCAAAAATACACTATGCAGGTCCTCTGGATGCATCTTATAGCCAGCAGATTCTGCAGCATCTAAAAATGACACATTCTGATTGTCAACTACTTTTCCGAGGGATTGAGCTAGTTCTTCAATCCCGGCCATTAAACGGCTGCATATTTTCAAGGTGTGA
77	LG8	Tag_2637	63.6	Chr08	26695915	GCGATCCACGTGGAACGTGCATGTGTAACACATGTAACTACGTACGTACACTTGGAACTAATCATCCACTTATATACTATTGTCCAGTCAATATTTCTATTTCTATTAAATCTATATATATATAGTCGTATAGATTTGGACTACATAAGGTCACAGTTCTATGTAGGGTCAAAAGCAAGGAATAAACACCATATAGCGTC
78	LG8	Tag_6864	63.6	Chr07	11554364	ACATGGAGAAATCAACTAACAACCATGATAAAATAAACTAGTATTATTTTTATTGCTATTAAAAATTCGGAGCATACATGGCTATCCAAACTACTGCAGCACCTTGTTTTCTTGCATTTACTTAGCTACCAAGCCAGTTAAATAGAGCAGCCGTTGTTTTGAGTGCGGTAGCATGGTCTCCATTCCAACGCCAACCATGG
79	LG8	Tag_1907r	64.2	-	-	TGTTGATTATCCCATCAACACTCCAGTTTGGCAGAGATGAAATTGGTTTTGTCTGAGGAAACAGAATTTCGACTAGCTCACGTTGTCCATGAGCTGCAGCTATCATAACTGGAATTCTCCCATGCTGCATTGTAGACAGAAATGGAAGAGGTAATCCAATTCAGTGTTAAACACAAGAATAGTATAAACAATTCAATTAT
80	LG8	Tag_1194r	64.2	Chr08	26773049	TAAGGAACAAACAAGGAAAATAAGATGATCAGAACAATTATCCAAAAGCTTCTAGACATTGCTCATTATCTGAGAAATATTTTTCTTGGCTCAATAGATAACCAGTATTGTTGATAGCTTTTTCATGACAGACTGTATTACTGCTTATAGGTTTTTCTTTATGTTGCAGGATGGGCATATCCCAATCATTTGCGCAGCAG
81	LG8	Tag_6441r	64.2	-	-	TTGTGATCTTCTATCAACATGAATTACACAAACGCCAAGATTCCAAACATTGCAACTTATGTAGAGCTGCAAATCTAGGAGCTTTTCACCAATCAGATCACTGCAGTCTGAAACAAACCCAAAAAAGATGCACTTGAATAGAGAACCACTTGTACACTACTTGCCCAACACACAACAATCTTTGTTCTTAGCGGTACACT
82	LG8	Tag_10054r	64.2	Chr08	26841891	TTAATACATGCATATTCATTAAAGCTACTTGCACTCTCTAGTTTGCAGGGTGGTGCTGATGTGAACTTGAAAACTTCACCTGTGGGGCCTGTGTTATTTGCTGCAGTTGACGAAGGCTTCACCGACATTCTCAAATTCCTGCTAGCTGGAGCTGACCCTAATATTCAAGATGATGTAATAATCATTGCTCTTTCTTTATC
83	LG8	Tag_3916	67.7	Chr08	27972693	TTTAAGCAAAACAACCATGAGGACTGGTTCATTTAGTATTGTAACAGGCAACTAAAAGGACTGTAAGATTACTTTAAGGAACGGAATCGAGCACACAAACCTGCAGTAGCATTGATGCTTTTGCGCACATAATGCCACCGCCCATGGCAGAAAAGAACGGAGAGGGGCTGACGTGAGATCCAATAAGTTTGTTTGGAGAT
84	LG8	Tag_7734	74.3	Chr08	28559254	CAACAGCAGGAGCAAAGCAAAGTTGATTTGGTTGCTCCTCTCTGAAGAATTCCAAAGGGAATGGATGGATCAGCTTACGCTTGTTCATCACATCACAACCCTGCAGGGGAAATAGAGAATTTTGATTAAATTCTTTTCATGAATCTAATCCATAGGCCCCATCAGGACCAAGAAATGGGTAAGTATTTACAGCAGCGAGC
85	LG8	Tag_9365	77	Chr08	29142220	GAATTGACGAAAAAAATATAGGACCAATCATGCATGGTCCTTTGGGCGCTAGACATGCTGTCTAAGTGTTAATTACACTGCAAATACGTAGGAATAATAGCTGCAGTTCTGAACTACTGCTGTTTAATACTAGCTGCCATGCTGTTTCTAGCTACCACGCATAATCATGCTGAACCACTGAAAAGAGAGACAAGCTTTCT
86	LG8	Tag_9430	77.5	Chr08	29154401	ATATATACGATCTACATGAATATAATCTCCAGACTTGTTAAACCAACAATTCACCTATGACCGACCTGTCTGCCATTCGTTGATCACAAAAAAGAATTTACTGCAGAATTAACAGAACATGTTAATTAAGGGTCTCTACATAACGAAATGCTAATGCCTGGTCCATATATTAACGTGGATTAGATACTTTGGGCCGGCAA
87	LG8	Tag_4329	77.5	Chr08	29460858	CGATGAGAGGGAGGAAGCCGCTGCTTGTTTCAAGGAGCACATCACTGCGCTTGAAAACCCGCACCACGAAGAGGACTTGCTTGTGTACTAAGACTGCAGAGACTAGGCCTCCACAACCATACCATGTCGTAGTAGGAAGGCATACGTGTGTCCTCAATCATGGCACCTAATGTTGTGAAAGCAACTTAACTTCCACCTCG
88	LG8	Tag_3039	79.7	Chr08	30234399	ACAGTTTTAATTGCTGTACATCTTGTCGTAGATCTTTTTTTTTTTGCGAGGTAGGTAGTAGGTACATGTATCTTCAGAATCTTTCTGACAAAATCCTCCTCTCAGCACAACACCTGAAGAAAGAAAGATTCTGATGCCCCCCGAAACCTGAACCTGAATCCAGCTAGGTAGCGTTTGGGGGAATTCAGAGGGAGGATCGA
89	LG8	Tag_8253	80.2	Chr08	30458612	CTGGTGCGCGGGGACGCGAGAGAATGGGAGCGACCCGTGCTCGGTCATCGGAAACACCAGCCTCCTCCAGCCTGGCCGCGGAGCCGTGCGACTGCAGCAGCTGGTCACGTCGTTACTGTCAGAGGAGAAGTTCCACCCAAGGCAGTGCAAATAGTGCTATGCCTCTGACTCAAATCTAAGCTATATATGAATGATATACA
1	LG9	Tag_12769r	0	Chr09	905026	GTATTATTAACTAGTCTCTATGTTATGTACAAGCTAGATGGAAAGATGGGAGTTTTAAAGGAACTACAATATACCTTAGAGTTGATAGTTTGGGAGTGCTGTCGATCACGGCAGAAGAGATAGACACACTTTTTGTCAAGGCTGTCCCTCGCAACGACAGTGCCATAGACATGGATTGGGAAGTCGACATCCAAGGAGCC
2	LG9	Tag_7280r	0.6	Chr09	940446	TTCATTTGAGGCTCTTTTGTCAGTGTCCCCTCAAGGAGATGCAGTTATTATTTTTATAACAAAGTGAATGTGTTCCTTGTTTTCCCCACGCATGGAGATACTGCAGCAGTAGAACTGTGGGATTTACATTTTCCCTGTTATTTTCTTCAGGTCAAAGATCACACAATTGTGGCTATTACAACTACAGGTTGTTGGTCGTT
3	LG9	Tag_11540r	0.6	#N/A	#N/A	TGCAGTTGAGTCACTGAGGATTTGTGTCCCTGAATCCAAGGTGATGCACCCCATGCATGAGAAAAATGAAGTTACCCTGCAGTTACGTCACCTGCAGTGGGAACCACTGTAATAGAATCCCAACTGTAATGTTCACAATTGCAGGGACCTCGTTTTCCATGCATGAAGTGTCCTAATAATATTATCTCTCTACATGGCGT
4	LG9	Tag_11541	0.6	Chr09	923795	TGCAGTTGAGTCACTGAGGATTTGTGTCCCTGAATCCAAGGTGATGCACCCCATGCATGAGAAAAATGAAGTTACCCTGCAGTTACGTCACCTGCAGTGGGAACCACTGTAATAGAATCCCAACTGTAATGTTCACAATTGCAGGGACCTCGTTTTCCATGCATGAAGTGTCCTAATAATATTATCTCTCTACATGGCGT
5	LG9	Tag_4555r	0.6	Chr09	577584	ATAAATACATAGAGTAAATGAATCTAGTAGAGGCTTAGAACTCCTTACAATTTAGGATGGAGGGAGTAAATAAAACTAGAAAGTCTTACAAAGCTGCAGAGCTATAAAGTATAAACTAGAAAATCTTACAAGTTATACAGATTGATGAAAATGCAGGAATATATAATGTCAACTAGCAGTTGACATTGAGATAATTGTAA
6	LG9	Tag_619r	0.6	Chr09	880084	CGAAGGACTAAAGTTGTGGAAAAAATCAACCACGTGAACGGATTGATTGAGTGGTACTCCGTAACTAACATAGAGCAAAGACATTGGAGCCCAGCGTGCTCTGCAGGAACTTTCTGTAATTACCATCCAACCTCCAAAGGCACGACATATGATCCAGAATACATACGAATACATAGCCTACTGAATCTCCATATACAAAC
7	LG9	Tag_3706r	0.6	Chr09	186379	CCATTGTTCTTTTTTGGTTTCTTCTTTTGGCATGACTTAGAGGCACCCAGGCAAAGAAGGCGGCTAACCATGCATCTTGTTACATTATTGACACTGCAGAACTTTGGAATTGATGGGAAGCTGGTGGTTAATTATGCTTTGTCAGCGGCATGGGGCTAAGGCTGTACTTGCAGCGAACTGGGATAGAAGCGGCCACGAGA
8	LG9	Tag_11139r	0.6	Chr09	587485	TGCAAATGCAGATAGGATTAGCGGTTAAAATGCGCCTTGCATTGGTTCCAACATAAACTGAACATTAGAAGAATATGATTCGAAGCTAATGCTGCCAAGCATACAACACAACTAGCAGCCTAGCAGAACTGGGGGTGGGGGGAATCATTTAACACAGACACAGTGACACCTATCCGAAACAGCATACTTTTCAAGCATGG
9	LG9	Tag_1992r	0.6	Chr09	752786	ACAGGATGGATCTAGGAAAGAGGTTTATGAAAAATCTGAGCAAAAGAGGCCGCATATTTGCAAGTGACTTTTCCCTTTGCAATTTGATATTTGATGGTATCAATATAGCAAGTAGCAAGACGGATGAAGTTGATTAATAGTTGTGTTGGTTTTTTATTGTACATCTAAAAAGTAAAATTATTGTCATGTAGAAGTAGTGG
10	LG9	Tag_9635	1.2	#N/A	#N/A	TTGTTGCTTTCAGTTTCTAATTCTTCTCTATTGGTTACATTCTGAGGCATCTGGGCAAAATTCTAAAACGAAGGGCCCCCAATCTGGCCGAATAACAATGCTGCAGAAAGCATTACAACGAAGCTATTTGGAGAGCTCTTTGTAACCTTCAATATCACAATCATGCCTTGCATAAATAAGAAGCAAGCCATGAAGGTATG
11	LG9	Tag_9636r	1.2	Chr09	1065593	TTGTTGCTTTCAGTTTCTAATTCTTCTCTATTGGTTACATTCTGAGGCATCTGGGCAAAATTCTAAAACGAAGGGCCCCCAATCTGGCCGAATAACAATGCTGCAGAAAGCATTACAACGAAGCTATTTGGAGAGCTCTTTGTAACCTTCAATATCACAATCATGCCTTGCATAAATAAGAAGCAAGCCATGAAGGTATG
12	LG9	Tag_7107r	1.8	Chr09	1345948	AAGGTAGCTGAACGATTATAATTACTGCCAATATTTTTCCAAAGGAAAATCTTCTGTCGCATACTCGCATGTGGGTTGCGGGGTCTATATCTATTTCAATATCGAACAGCTGGCCCTTTGCCACACTGTGACCTATGAAATTGCAAAACAACACTGCGTACCTGCGTCCGTACCCAATTTGATTAAGACATGATTAAGAA
13	LG9	Tag_11180r	1.8	Chr09	1332314	AAGCTAGGGTTGCTCCTGGGCACCACCACCTGCTGGTTCTTCTTCTCCCCATCATATCCACCACCTGGTGCACGTACAGCGTCATCAGCAGCACGTTCTGCTGCAGCCTCACGGGGGCGATCGCAAAGTAGCCTCCTTTCGTCGTCCCTTCGTCAGCCGCCGCCATGGCCACCGGCCGTAGTACCGTCGCCCTTCCTACC
14	LG9	Tag_12078	1.8	Chr09	1300288	ACCTGTTTTGCATGCCACGCGCTAATAACGGATTTGTCCTGATGGCCTTAATAATTAACCAGCACAAAACATAACCGAATCGAAATTGATGTGCTGCAGCAGCTTGAAAAGGTAGGTGAAAGCGGCTACCAGCCTAGCATTGCCGATCAACCACCCGCCGTGTTAACAGATTGCAAGTCCTCAAGTCCTAGCTAGCGGAC
15	LG9	Tag_9037	2.3	Chr09	1400419	GTCTGGACGGAAACTTGAGGTGGGCAACGACGCACCCTCGGTGGAGCCGAAAGCGTCTGCGGACGACCCTGTTGCACCGCAGGACATGACGGAGGTTGAGCTGCAGCGACAGGTGGTCGTGTCTTCAAGAGAGCACACGGCCGCCGTGGCTGCACCGAGGGACGTGTCGGAACGGCGACTGGAGGCTGAGCTGCAGCGGG
16	LG9	Tag_6646r	6.2	Chr09	1854734	TCAACAGCGCTAACAAGCTAACCATGATGCCTCTCTCGCCATGCATCGAAGAATATGAGAAACACGAGTCTTACTCAGCAAACAATACGTCGCGCTTGAGCTGCAGCCGGCGGCGGCCGACTACGACGAGGGCTGTAGTTGTTGCCCCCTTTGCTAGGCCCGGAGGGAGGGATGGCAGTCGCCGCCGGCAACCAGGCGCC
17	LG9	Tag_7650r	6.2	Chr09	1845173	AGTGCAAACTGTTCAAACTAAGTAACAGTAACATTGTGCAAAGAAGAACGCTCAGAAAACTGCATGCAGGGAGCGAGGGATGGAGACTCTGGGTTCTCACCTGCAGACGCGCGTCCAGCCTGCAGCCTCGGTCGGTCAAAGGCCTGTTGGTTGCTTTGGGCTTAGTAGGTACCCAATGACTCTTTGGGATGGTTACCCAA
18	LG9	Tag_6187r	7.3	Chr09	1968248	TATAGGCTCGTCCCTTCACTGTAATCATACATAGCAAACAAATGATAGACATTCAATTGCACAGGTTCAGTATGCCAATTAAATTTTGAGGTCGAGTACACTGCAGTGGTAAAAAGGGGGAAATTGCATATTTGAAGAAACGTCGTCCATGGTACATTGATTACATGTTATCTTTGAACGTAAACAGCAAACATACAACA
19	LG9	Tag_3058r	7.3	Chr09	2047486	AGGCATTCTAGGCAACAATTATGCGCTTGGTGGGAGCCTAGGTCGGTGACATCTAATGTCTAGTTGGGCTATGCAAGCGATCTTTTAAAAAGTGTCAAAACTGCAGCTTATATGTCACTACCGGGCCAACGCCAACCAAAGCAGCATGAAAAGCTCTGGGTCATCATCATATATTTTTCGTCATCATGACTAGTAAGAAT
20	LG9	Tag_4107r	7.3	Chr09	1993970	GTGCAAGCAAGCGGCGCCACCAGATCCAGCAGCTAGCAGCAGGACCAGATCACCAGAACGAGACTCAAAATACCCTGCCTGCCTGTCTCTCTGCGGCTCTCTGCAGTGCCATGATGCTGTCTCGTACTGTGAGTGAGTGTGACACTGTTAGTTTATTTCATCTATCTGGATAGATCTTGATTAGTGGACGCCTAATATAA
21	LG9	Tag_4920r	7.3	Chr09	2037333	CAATATATGGTTGTGCACTGGTTTTGGTGTTACTGGAAATTTCATGAGCATGTTCTAGTCCTCCATTATTATTGCCATCAGACAAATTATGATCTGCAGGTTCTGCTGTTCCCACATCCATTGATGAAGCGGCACTGAACTTATCTTCAAACTCACAACACATCAAATCCTCTGTTTTATCTGCATGGCAATGCTTTTCT
22	LG9	Tag_11268r	7.3	Chr09	1992864	CCACGAATTTCTGAACCCTAACCCTAAGATTGATGCACCGTTGGCCACAAATCCCTAACTCTTTGACATCTGATGAGCAGCACCCGCCCGGATCTGCAGTTTTTGGCCGATTCCAGTTGAAGAGGCAAGTACTTGTACCTTTTGTTCTGTATTAATGACGTTCTCAATTTGGCCAAGGTTATAATCGATATTTTTCTTTT
23	LG9	Tag_11245r	7.9	Chr09	2121256	ATAATAACAACATTTTGAATCAGAAAAATATGAAACTAGTACTAAGTTTTTTTTTCTAAAAATGCAATCTGCCCACTAATACTTGCTTAGATTTATTTGAATCTCATTTATCACCCCTCATGCATTTTATTGTTTATTTCTGCGTCTATTATTTGTCATGATATCACAAAAGAATTCAACAGACTAGGAATACATATAGA
24	LG9	Tag_3167	7.9	Chr09	2156216	ATAAATATTCATATATGTAACAAATATATATGTAAATATTTACATTGACCTGCGTACGTACGTACGTGACCTAGCGAGAGCGAAATTTTGCAGTGGCGTACTGCAGGCCTATATGCCATATACTATATATGTATGCAGTATATATTTACCTGGAGGAGCGAGCTCGTGCAGCCATGCGTGCTCGCATTCTGAATTTCTGA
25	LG9	Tag_1702	14.1	Chr09	2618376	GAGACTATGGCTTTTGTTTTGACAAACAATGCAGACTAGACATTCGGAGCCTGTTTCGCAAACCTGCATAAGTAGATGCCTCACCCTTGGAGTTTCACTGCATCAAAATTCAGTCGCGCACATTTTTCTCTTTCCTTCCCACCTTGTTGTGGCAATTGAAACTCTCTGATGAATATTCTTGCTGCATATCGCTGTGTCGT
26	LG9	Tag_2211	16.1	Chr09	2870373	ATTGATGATGCAGTAAATATGGTTATAGTTTTTCTTATCAGTACATATATGTTCCAAAGGGAGTATGTGATGTTTATTTTTGTAGCTACCAATGCAAATTCTGCAGTAAAAGTCTGAAACTTAAGTGACAGTAAGGATCTTCGTGTGCTCCGTTCCTTTACTTTTATTTTCTCTTTCTACATAAACCGTTTAAATCTGAA
27	LG9	Tag_10162	16.8	Chr09	3102140	AGTACTTAGCACCTCCCGATCGGTACACGGAACAGCAGCCTGCTCACAAGCAGTCAGTGCTCTGTATCCGCAGTAGGGCCAGCAGCAGGGATAGTAGGGCTATCCCCGTATCGTCGTCGCGGTGCTACAGTGGTGCGTGCGGTACAGAGGAGCACAGAGGTAGAAGCAGTTTAGCAGAGACGACGATGAGCAGCAGAGCT
28	LG9	Tag_12172	17.4	Chr09	3264145	TAACTATATATAGTGCCAACAATATAGCATGACATATATACATGCATATATTAACTTTCATATAGCATAGATAATAAGCGAATCAATAAAAGTTGCACAATAAAATTATCTACTAATTAAATCCAATAGATATGAAAACAATGTAATATATGTCATGTCATGTTTTTGGAGAAGTAGAGACTTACATGATCACATCTCTA
29	LG9	Tag_331	20.1	Chr09	3538066	TCACTATATGATGACGTGATCAAGGCAGAGAGCCAATTCAGCATGGAAGGGATATGTGCTTCTTGGTTCCAGAATCAGCAGCCACAGCAACAGCTGCAGGCAGCACCAGACATGTATGACAAGGACTTGCAAAGAATGCAACTGTCTTTTGAGAATATCTAGGCGTTATGTTCCACTCTATGAAACAGAGCAGGCCAGCT
30	LG9	Tag_6389	20.8	Chr09	3619564	AATCCTGTGTTGCACACTGTAGTAGTAGCATACAGAGATGAGGCTCTAATTCATTATTATATTGATGCAAGTCCTCTCTGTAATACTTTTGTAATGTGAATAAATGTCATCTAGAAGCAGACTACAGTATATAACACCTCACTCATCCTACCTAAGGCTAGCTATATACCCCACATGATGTTTTCTGATTTTCTCTAGTT
31	LG9	Tag_2266	21.4	Chr09	3760589	CACCGATGACTTCTGAAAATAACGTTTGATCATTTGTCTTATTGAACGATGAATGGTCAAACATTGTATTCTTATATGACTATAAACAGGCTACTGCAGTTCACAATGTATTCTCTGCCCTCCGCAGGAGTGGGGGGTGCCACTAACACAGACACAAGATCTGTATGAGTCCAACACCTACTATGCAACAAGTAGTAGTG
32	LG9	Tag_3632	21.4	Chr09	3820672	ATTCTTGCCGTTCAGTATAAATGCTTCAATACTCATTTATGTGTCAGAGTGTCTTCATATACTTATTTCAAGATAATCTAAATACCATCAAATAAAAAGAGAACCCTTTATTTTAATATATTATGATAATTCCTTATAATAATACATATAAACAAGTATACCAACATACCCAATGTATACGTGCATACTCAATGTACATA
33	LG9	Tag_3694	21.4	Chr09	3834979	TGATCCTGACAGAATAGGTGGCAAAGTCGTTTGAAATCCTGACAGAACCCGTTGGCATTCGTGCACGTTACTGACGCTTCCTTGTATTCATGCGCACCTACTGCAGCCACGCAAATTCAACAGTCAACACCATCAACACCCGGGCCTCTCGAGTCTCGACGATGACGAATCAGTTCCCTAGCTCGAGCGTCGAAACTGAC
34	LG9	Tag_4300	21.4	Chr09	3744667	GGCTTTGATATCACTCGTAACACCCCGCTGTCTAAAGGCGCAGTACCTAGCCTTTTAGAGGGCTGGACCCATGTACATATACCACCCCACTTACTGTTTTGTCCTACCTTCATGTAAAAGGGTTAATACGAAGATAGTACAACTGGATGATAAAAGCTTATAAGTTGGCTCCACCCTTGCTCACCTAGCAAGGTGGTACA
35	LG9	Tag_4755	21.4	Chr09	3684653	GAAGTATAGAAATATCTGGTCATAGTTTGAAGATTTAGAGTACACATACAGCTGTTTGATGGCAAAATTCCATTCAAGCCAATTAATGCATTTCTACAGTTGAATAACTTGAACTTAGATTTTACATTATAAATCTCACATGGAGGTGCTTAGAGTATAATGCATACAATATAATTTTTCTAATGTATTTAATTTTCTTG
36	LG9	Tag_7476	21.4	Chr09	3670200	AAAAGGAACCTGGCAGGCTGTCCAAATTCATTAGCTAGTAGCCGTGTCACTTGCGTCTTTCACGGAGAGAAAAAGCATCGCGTCATTACATGGGTGCATGCTGCAGGGCAGAAGTCACACGAGCAAAAAGCATCAGTCGCTTTCTGAGCGGGAGACCGATCACTACAATGACACTGCGGTTTTAATTGGGCATCTTGACG
37	LG9	Tag_3522	21.4	Chr09	3739173	TAAAATTTATAAGGAACAAGTCTATAAGTCTATTTTTCTACATCTCAACTCTTTCATTTGCCCAACTTTAACCCCCAACCGCAAAACCGAGCAACTTTGACTGCAGGTTTAGTTTGGATGGTTTTCTGGCCCACATGTCATACACTCATCTCTCCTATCTCTACGTGTCTCCTCTCTCTAATTAACTATTACTGCTCCCT
38	LG9	Tag_383	21.4	Chr09	3740914	GAAAAAACATCCGTGTCATGTCTAGGAGTGGATTTAAAGTGATCTAAACATGGTTAGCTATATCTCGGTGCACTTGCTAATCAAACACTCATACTGCAGGTTACTAGAGCACAAGGTTTTTTTTGTTCCCTTTTTTTGTGTGCAAATGCCGCATCGACATAGATGTCTCATTTGAGTTATGTATAAACTGAAGATGTTAT
39	LG9	Tag_10855	24	Chr09	4295949	TCATGGCTGTGAAATCTGTGATATCATATAGCAACAGTTTTTTTGTTTATTTGTTCCTACTTGCCCATTCTGTCCACCTACTTACTGGGCCTTTGTAATGCTGCAGCCTGACTTTAAAGCCATCAAGAAGAGGATTGAGGATCTTATCACGAGGGACTACTTGGAGCGTGACAAGGACAATGCGAACATGTACAAATATC
40	LG9	Tag_3155	25.9	Chr09	4517842	TATCACTTCTTGTTGGAGGAATAGACACTGAAATGTGAGGCTCGCCATTGAATGAGTGATGTTGAGCTTGTAGTTGCATTTTGTTCAAAAGACAGACAACCTGCAGTTTCAGATAAACACTTGAAACATTTGCTCCACATACATGCTCATACAACCATCAAATCAGAGCATAGAAGAAGAAATCATCACATCATGAATAT
41	LG9	Tag_13342	28.1	Chr09	5009860	ATTTGCCCATAGACTGGATATTGTAATAATGCGAAGGCGTAATGATGTATTCTTGGCTTCTTGCTCGTTGTGCTCGTCGGCTGGGATGTTCTTTGAACCACTGCAGACACCCCACGTCTTTTAGGGCAGCACCTGTCCATCAAACACCGTCAATAAGCACATGATGGATAGACTATTCAGATCAGATCAGGCAGCTAGCT
42	LG9	Tag_10787	29.2	Chr09	5111277	CGCTCGTGTCTAGGACTTTAAATCCTGCGAGAAAGATCGTCGTGTTTGGGTGGACGATTTGGTGTGAAAACACACAGTACGCTTATTGCCACGCGAGGAACTGCAGGCGTTGTGACCGCAGCGGTGGTAGTTTTTTTAGCGTGTCAAACGAGACGAGCACATGGGGTGCATGGGTTATTGTGTGCTAATTTTCGGCCGCT
43	LG9	Tag_6507	29.7	scaffold_69	72603	ATGCCTCCTATTCCCACGTGAATATGTGATACTAAATCCTTTTCCCCTTCAGTGAAAACACCACCTATATATTGGAGCGACGAGGATTGGAAACTGCAGTGTGGGTGCCCTCTCTCCTCGTATTTATATATGCTATGAGAACGAGGGTCTGATTCTGCACTAGTGGAGTTTGGTTCAGTATTTAGTTTGTTTTTTATGTC
44	LG9	Tag_2503	29.7	Chr09	5747505	TTGAAGTATTAGATAGAAAAATGAATATGTATGGGGGTTGTGCACACGAAGGTGAAAGGATGGGAATTGGAGGTATAGAGGGACATTAAGGGACTGCAGAGAGCTCTGAGGGATAATATGTTTTCAAGTTGTGGCATCAGGGGCATGCTTTCTCTGAAATTGTTAAGGGAGTTGTCCAAGCCTAATTCTTTAAGTGCTCT
45	LG9	Tag_9282	30.8	Chr09	5890079	TAACACTCAAATAGTTATATAATAGATAAGTGCTCATGTAAAGTCAGATGAAAACAAAGTCTATCAAATTTTTAGAGCTTGGTGAGATCTAAACTGCAGTTCACAATATATTTTTCATTTTACATTAAATTTTTTTATTAAAAGTTCTAAAGATTTCATGTTTTTTTAAATGACTGACACATTATATAGAAGTTATAGTG
46	LG9	Tag_2585	31.3	Chr09	6094300	TGAGCATAGCATCGATTTTATCAGCTTCAGCTTGTGGCAATAGTTCTTCTGCACTTATGTTAGAGAAGTTTGGCAATTCTTTCAGAGCACCAGAACCACCTACAAAGCTTTGCATTCTATAAGATCCTTTAGAGTTCTGGCTTTGGTTAACAGGTTCCTGCAATGTAGCACCAGGACTTGGATTTCTAAGAACCCTTATT
47	LG9	Tag_8434	32.4	Chr09	6404099	AACACAACGATATTTTTGGAGTAGTGTAAACTCCACTTCATACCAAAATTTTCTTTTCAAACTGAGCAAGAGACTGATAAAACCATAGGAATTGCTTTGAAACAAAACAAGTGTTGGAATACTATGGTTTTAATGGAAAAGAGAAATACCATAGTTACGTCGTCACTGGTACGACCATATAGTATTCTAAGTCCAATATA
48	LG9	Tag_11617	33.2	Chr09	6793280	TGCTTCGACTTGAATTTTATCAGAAGAAAGGGTAATTTATTCTTACATTATCGTGCCATGTTCATACCTTGCTTTCATGTTTGTCTTGCTATGTTGTCTCCTGCAGGTTCTCATATCTGGCTCTTTGGAAAGCTTGGACATCGATGACTTGCGGTCGAACACCAATTATTCTGCAGGATATCATCCGGTATGTGTTGCCT
49	LG9	Tag_344	34	Chr09	7048056	GATCATCGTCCACCTTACTAAAAATAATGTCGCTAAATTCTAAAATAAATCTATAAAAAAATGTGAAAACCCATGTCAAAGTCAAGGACGACATGTTCCACCACAAATATCTTTGCATTTTGAAACTTTCTATCATGCACTTTTTGCAAATGCAGCACCAGTTCACCTTGAACCTTTGTCTTGTCTCAAAAATTGAAGTT
50	LG9	Tag_3247	35.7	Chr09	7303585	ACTGTATTCTTGGTGGCACCTGTGAGTACAAATGGCCGTGACACTAATTCAGTGTGACTCTATAATTGTTTAGTCTATGCCACTGTATTATTGCTGCAGTGGTTTATGCCTGTCAATTTTTGCATAAATTTGTGAAGCATTTGATGTTATGTGGTGTCATGATAAAATCCACTGCGTTCTTATATTTGTTTCTTCAATGC
51	LG9	Tag_9111	35.7	scaffold_62	3808	GGCTGCTGATGAGCGAGCGAGCAATGGTGGTGGGTTGCCATGCTGCCATGGACGTGGACTAGACGTCGAGCTGGGACTGGGAGATGGCACGTTGATTAGCGGGGTGCGTGGCTTGCTTCGTGGAGCAGCAATTTGACTGGCGTGGGGCTTGCGTTCAGGGTTGCGCGACGATCGATCGGATCTCCATCTATCCTATCCTC
52	LG9	Tag_8287	36.8	Chr09	7711090	CAATCCAAATAACATACCGTCGTACTGGTCATTGTTTAGCTCACAATTGTCATGGCTTCTATTAAAATGTAAACAAATCACCCTTATATTAGAATTTAATGAAACTAGTCCATCAATAAGGTGTTTTTACACAGGCTAGAGTTTTGAAGGTACATGATAGATAACTTTAATAGTAGTACCAATTGTTAATTTAGAAACAT
53	LG9	Tag_3270	37.3	Chr09	7988731	GTTAACATCTGCAAGCTAGAGAGAGGAAGATTGTTGTATTGTAATTTGTAACACCTAGACAATTGCATGCATGTCGTTCCAGCTTGTAGATTGTAAGAAACTGCAGGCTGAAATCCACAATCTGTATGCAACCTAAAATAAACAGGGCCTAGCAGGACATCACCCTATTAAAAAATAGCTACTAAAAATTAGCTCTAAAG
54	LG9	Tag_7443	37.3	Chr09	7988338	ACTGCATGAAGAGCTAAGTTGTGATGAGTTCATCACGTCAGATCCATTTGCTCGTGTTTATATCCACGTTCCTGTTTGATGACCGCCGTATTAGTCGAAAAGGCTGCTTGAGTGCGTATATCTAAGTTGGTACGAGCAGTCGTGTATGTACTATGTGTGTGCTTTCTCTCGAGCGTATGCCTTGGTAGCTTTCCTCTCAG
55	LG9	Tag_12415	37.8	Chr09	8037979	AGCGAGCAGCCCCTCATACCTGTGAGCTTGCACGAAAGGAAAGGCACACCAATGAAGCACCAGGAATAACAGCAGCGCCAGCTCCACTGTCATCGTCTTGCACTGCGGGCACAGAAAGAGGCAGATGCAGTGATCCGCCGTCAAGGGACTCCACGGCAAGATCAGGGAACTTCACAGCATCTACCTCTGGGACGATGACC
56	LG9	Tag_9523	41.7	Chr09	8365444	TTTGGCTAGATTTAGAGAATCGGATAGGGAACCACCAGCATCTAGTGGGCTCCATGGAAGCAAAAGCAATATCAGTGTCCTTGGACAGTCAAGTTATAGTTACAGATAATTTGGGATGCTTGCATTAGTTGTACCTGCCTATTTTTGATACCTAACTAAAATCGTCTTTACAATGATATGCACTTCATCTTAGCACGTGG
57	LG9	Tag_1285	41.7	Chr09	8322710	TTGGGTAGTTCCATTATTTTCTATTTTTTGCACTGAATGAATAGTTTGTTTTAATAGACTTTGTTTCTTCAAGAATCTATCTGAAATGACTCTTTAAATCCTGCAGCTAGCAATGTGCTGGACAATCACTTTGTTTCTTCGAGAATCTATGTGAAATGACTCTTTAAATCCAACGGCAACCTGCTCGAAAAATCACATAG
58	LG9	Tag_4561	45	Chr09	8898900	TACATTGACACTTATATGTCTCAAAGCATGAACAGCTGAATGGGAGACTATGGTTGCTTTCACTCGCATCAGAAAAGATGAGCAGACACAAAAATTGGACCTGCAGCTTCTGGTCCACCTCAGCTAACTACACAATTATATGATACAACAAGATTCTTGGTCAGAGGAGAAGAACATCATCCCGTAACACAAAAGGGCAG
59	LG9	Tag_285	45	Chr09	8765507	GGCAGAGGCAGATATTTTAAGGCATTAACATGAACATGTTCTTATTGAATTTCTTTCTACCATCAAATATGCACAGGTACAAAAATTTTAGTATTTGCGGCTCATTTGTTTATTGTTCTTGTCCAGGGCATCTCATTCTCAGACCTAATGTATGTCACCAAGCGTAACATGGCAAATGCTGTTTCAAGTATGACTAAACA
60	LG9	Tag_1051	45	Chr09	8773406	TGCCACAAGTGTGGCGTTGTTGGCTACAATTTTTGTTGCTACCACACTTTGTCATGTACTCTTGCAGAGAGCTAGGAAACGATGTGGCCAAACATAAATTGTCAACTACTCATGAGAGAATTTTCCTAGAGGAAGATGTTTCATGCAGGAAAACTTCAGCGTTCCTAGAGCCCCATGTGCGCCATAGAATAGCCAGGTGG
61	LG9	Tag_7047	45	Chr09	8898597	ATGCACATTTTACATGACACTTGTGAATACTGAACAGTAACCAAGGCAGGTTTGATCAGCAATCTGGACTAGGTTTTTAACAATAAGACATTGTCACGAGCTATACTAGTACAGAACATGTTTAGGAAAATATTCAATGCAAACCTCCTCTTCAGTGGAAACGTGAAAACCCCCATAAAAACATACTTATAAGTTTTCAC
62	LG9	Tag_7959	45	Chr09	8533436	TGAATAGCAGTTACCTGCATCAATCCTCGCTGGGCCCAGTTGGCAGCCACACACAGGGAGGCGAGGCGAGGCGTGCGTGTGACCAAGGCGCATAGCGGACCTGCAGGTGGGGTCCACGTCGACTGGATAAGAACGCTCCCTTCTCAATGGAAGGTTTCATTTTTGTATTTACAAGGTGCCCGTCACATAAGTAAGAAAAA
63	LG9	Tag_6118	45.6	Chr09	10459039	TTCATCACATCATGACCTACAGGTTTGGTATAAAAAGTTTTGGCTAGATCATGCTATATTTTAAACTACAATCACATTTGTATTTAAAGGTTTGGTAAAACTGCAGTTTCAAATCATGCGGAGTTTTTCTTGTTTTCAACTTTTGGACCTCCAAATGAAGTCCAATTGATTCAAGACCAGATGCATTTGAAAGGTAGTAA
64	LG9	Tag_2988	45.6	Chr09	10438309	GTGGTTTGCTGAATTTCAGATATATATTATATCCAAAATTCTTATATGATCACTTGGTTCTTAGTTACATTGCACCTTTGCCTTTTGTCATTCTGCTTTTCTGCAGTAATCGCAGCAGTGGCTCGGAGCTGCAGCAGGAGCAGGATCTTCTGATGAGCTCGCGCGTGAAGGCGCAGCTTCAACAGGCAATGACCACGCTC
65	LG9	Tag_1886	45.6	Chr09	10469123	ATTTATATGTGCTTGGTATTTTTTAGGAGGTATAAGTTATGTGGAACAATCCATTTGTTATCTAAATTGTTATTATCCCTACGTATGTAAACATTAGTATCCCGTCTATGGTATTGGGTAAAACCATTGTCGGTAAAATTAGTTTCGTTTTGGAATTGTTTTGGATAATATTTCAAACATTTTCCTTTTTTCATGCACGG
66	LG9	Tag_3778	45.6	Chr09	9237798	GTGAGTTGATATTGCTGTTGATGGCAGTCTCAAGCAAGGTATTTATACTGAAACTGTGCACGCTTATGTGGCACAACGGGTATAAATTTAGCAGGCGCGACGCACGAGCGTAAAAAGCAACAACACATGCACATATATCTCCCAGTTTATATTAGGCGGAGCTATAAGATACTACTTAGCATTGATAGGGCACGACTTCC
67	LG9	Tag_4113	45.6	Chr09	10440101	CTCTATGGAATAATTATCAATTAGTTTAGCATTATTATTTAATAATACATTATTTCTGAAAGACACTAAATATGATCTCTACCAATATTATTACTGCAGTCCACCAGATGTGATGACATTTTCCTGAAGGAATCTGTCATACACAGTGTCAAGGATGTGATGCAGTCAAAGACAGAGAAAACTTAAGCTTCTCCGATCAA
68	LG9	Tag_9100	45.6	Chr09	10927651	CCGGGGCAGTGATCTTTAACCCCCAACAGCACCATGAGCGACTATAGATATTCCATCCTTCTTCTGCTAACTCTCCACTCAAGTATTGATCCGCTGCAGCCTAATCGATCGCATCTCGCCGTGCAACAACGACATATTATACTGTCCGACGAGGGTTTGTTGGGGTCGGAATCAAGGGAGGCACAGCGGCCGATCGAGCT
69	LG9	Tag_10824	45.6	Chr09	10924778	CATATTATGTGATGTTCAATATCTTGACTAAGACACGATCATTTTATTCAACATGAATAATGACGTTCCTAATAGGTAGCTAGCATATTAGCTCTGCAGATACGTAACCAAGAAATACCCTCGTCGTGATCAGATAATAAGACAAAAACTGTATGACAGCTACGGTGGCAATGCAGTGCACAAGTACTTGTTCTGAAATA
70	LG9	Tag_7212	46.8	Chr09	11176686	ACGAGCCATCGGCGAACTGCAGCATAACTGTGCTGTCATTGACTATCTCTAATTACCGCCATCTGTGACGAAGCGCGATGAGCCATCAACTTACTGCAGTGAATCCTCCAATCCAAGTGGTCAGTTATAATTGCTTATATTGATTAAATTATTTATGAATCATTCGGGTATGGATCAACTGGATTATTTCTGAATCATCC
71	LG9	Tag_11980	48.5	Chr09	11725649	GAAAGCTTATCTCCTTAGCTTTCCATCCATATGTAGAATGCCCCAAACAGAGTCCGTGTATGGCTTGGGCGCTTGTTTTCATATAGCTTATCCCTGCAGCCCGAACTAGTCTCGCGAATAAACTGGGCTTTAACATGGATTAGGCATTTGACTTCATCTCGGCTTGGGCCTTGGGCACACACTTATCATTATATTTGGCC
72	LG9	Tag_9252	48.5	Chr09	11644798	CAAATAAAGGCCAAGAGGATCATATAAAAGTTGAACGTGACCAAAATAGGAACCTGCCAAGATCATAACAGCACAAGATCGAAAAGCACCAACAATTCGGAATCATGGTCACAGCCGAGAGCCTAATGCAAATGGCAAAAAAGTTCATAGTGACCAATTGTTTTAGGAATAGGAGAATATTTGCAGTAGGAGGGGCCGAG
73	LG9	Tag_11464	49.1	Chr09	14013493	GCCTGACGGTTTGTTGGGAACCCAATAGTCGTCTAGTTGTCCCCATCCGCACGCCAAACAGTTACATGAAACATGACGGTTTGTGCCAATATCCTGCAGCTCTGATTGTCGGGCATGTCCTCGGTTCCAGCTGTCCGTCAAGACAGGCTGTCGGCATTGCACAATAAACAAATGAAAAAGAGATACTTCCTCCATTCTTT
74	LG9	Tag_3017	49.1	Chr06	27819067	AAAGCTGTAGACCACAAAGTTTGCAACATTTCCTGTATTTTGATATTGATCTAATTCGGCCTCTATGATACTCAAAAACACGAAATACGAACGGAGGTTTCTGCAGTCAAACTGTGATTTTTACAATTTCGAATTTTATTTTTCCTCCTGTGACACTGACGGGTGGGCCTGTCAGTCCAGACGTCTGACCGCGCCCAGGC
75	LG9	Tag_696	49.1	Chr09	24840146	CTTACGGATTTATTTCTGTGGTATTGCGCAGAAAAAAAACCTATATATGTTTTTGAAGGCCGCCTCTGTTACATTATTATACTACTTTGCAGTACATATATGCAACCATACACGGAAACGTACCAAGTCACTCAGCTTATAATTAAGCTCGTCAATATAGTGCATATTGTTGTTCGATCTATGGAACCATATTTACTCTG
76	LG9	Tag_5714	49.1	Chr09	28155017	AGATCACCCATTTCTATTACGACAGTAACAGAAATACAACCAGTTTTTCCAGAAGATGGAAGGAAAGTGAAAGAGAGGAAAGGCCAACACTCTTCCACTTACCCCAGGACCACATCCCTCACCAAAGCCGTGATCTGAATCAGATTGTGCTCTGGCAAGTGGATAGGGGTGGCAAGTAGAACAGAGAGGGCGAGTAGCTA
77	LG9	Tag_5978	49.1	Chr09	25087770	AGGAAGTGTAATATAATCAACTATGAATGAATGATATGTAACTTGATTTAGAGGATAAGAGAGACCGATAGAGATTCTCACATTGCAGCAGTTTGATCCGCTGCAGATGAAATCGCAGTGCGACCTCACGGGGTTGAAGTTTGATGGGGCTAGATGGCGTTCTTCACCTTGGCAATGGACCTCGGTGCCGGTAGCCTCCA
78	LG9	Tag_13135	49.7	Chr09	22954135	AGCTATCCCCAGTACTGGTGGAGCGCTATTGGGGTTTGCGATGCATTATGAACCCTGCATTCATGCTGGTAGGATAGTTCTATTTAAGGCGGTGGTCACGCATTTGGAGTGTTTCATGACCATTCTTCCTTCGAGGCAGCAACTTCATTTGCTGTCTTGGGTCAGCTCGGGCTAGCAAAGAACCCTACATGTTTAGAATT
79	LG9	Tag_8537	50.3	Chr09	26240499	GCCGCACCCACTCTAAACTCCTCCCTTTGCCACTTCCCCTCTGATCCCTACGAAGTGCACAGGAGTAGCAGGACCCCTGCCTTCGGCCAGCAGCTGCAGCGGGTGGAGTTTGTGGTCTCAACGAGCTGGACAGCAGCCCAACTCCCGCACGGAGATGACGAGTGCAGCAGAGGAGCAAGGCCTCCGATCTGGATGAGCGC
80	LG9	Tag_2296	51.4	Chr09	29444082	TACACTTTCTAGCATATAGAGAAATTTAAACTGTCAAGTATTATTATATTAAAACCATAAAAAATCTCCTCTGGAATAATCTTAAAGCTAGGAAATTAAACTATACGAGCCTTGGTTGTCCATGCACTTGCAGCCTCCACTATGCCAAAGAAAGTCATCACATACGCGTCTGGAGGGTCATCACGGACGTGAAAAAAAAA
81	LG9	Tag_12138	52.5	Chr09	31162437	TGAGTTATGCTAAGGCCACAACATCGGAGTGGATTCTAGAAGATGGTTTCCCTTTTTTGTTCCTAATATTCGATGTTGTTATAGGAGGAACAAGCTGTGAGCGGCATACATTTCGTGGTAGGGTGTCTGAGACGTGGGACATTCTGGCCTGTGAGCACTAGCTTATATATAACTGAAGACGACCTAGAGACGATGATAGG
82	LG9	Tag_5157	52.5	Chr09	30746122	AGTAGATCGGGTTTATTTTTCTATTTAGATATGCTATAAATAGTAATTTAAGTATGTGACTAATGTCATTTTAGTAGTTAAACCAGATTATTTTATAGGGATATTATTAATTATTAGTAGTATTTACGTATATATTAAGTATTTGTGAAAATTGATTAGTTGTATATATTGTCAGATATGTTAACAAAGTTACAATTTGA
83	LG9	Tag_9098	54.1	Chr09	31316348	GTGGGTTGCTAGACTGTATTTTGTAATGTTTGTAGTACTAAAGCATGGCTAGGTATCTTTTGCATATGGTGATAAACTGGACTTCTATTTTCCCTGCAGCTTAATCTTTTGTGTTGTAATATCTAGGGTGTATGAGCAGGCACAATGAAATATTTTATCAGCAGCTTCATCTTGCTGTAATTTATATGCTGTATGAGCAG
84	LG9	Tag_5052	54.1	Chr09	31324345	TCTCAAAAACTTGCAGTTTGAATTATTGGTGCTTAAAATAACACAAACTTAGTTCTATATTTCTTATTCAAATATGTGTTGGTCGGTTGTTGAACAGATTGATCAAGCTAAGGATGAGGATGAACATTGTGGTCTAGATCCAACCTTTTGTGCAAGCTGTGGTGATCGTTACCGCACAAATGGTTTCTGGATCCGTTGTA
85	LG9	Tag_11453	55.8	Chr09	32199464	CAGTTACAGTGCACAAACATTATAAATACCATGTGCATTTTAGACCAAACCAGCCAAATCCTTATTTATGCTATGGCCGATTATCAAAGCAAGCAATTGTGGATGCACGTGCAATTGAGGATGAAGATAGACTTATGTACATTGCTAGAAACCAGGATAAGCTAAGAGCTGAATATCTACAGGGTATATATGACGCGGTT
86	LG9	Tag_9173	56.3	Chr06	229966	ACTAACAAAGCAGTTGCTTTTATTATGAGAGGTGCATTTATAGGCTGCATTTGGTACATATCTGTTTCCCTAGATGTGAAATTACCTTGACATTTGATGCCTGCAGAGTGCTAGCACTCTTGTCATCGATGCTGCTAAAGAACATGAACAAAGTCAATTGGCAAATGCTTGTTCCATGTATCCAACTATTATTTATGTTT
87	LG9	Tag_8801	56.9	Chr09	32780066	CACAAGCACATTAAAAAACAAATAGTAAAGTCGATTATACCTTTCAATTCCCCTGCCACTTGACGCCATCGACTAGCCAACAAGCTTCGATAATCCTATACTTACCCTATACTTTTGTGTCAAAGATTTAGAAGTTTGCTCTGCATGCTTCATGAATCATGGCTCCCAAATAGTACCTGTGATGACAAATTGACAGTCCA
88	LG9	Tag_10939	57.4	Chr09	32824562	ACTTGGTAAAAAAGACAAACGGACTATAAATTGAGACTGAGAGAGTATGTGCTATTTGAGAATGTATGCGTAATTATGTTCACTTTGCTCGGTGCCTTGGCTGCAGCTGCAAGTAGCACGGTGGTCGAGCAAAGACCCATCATACCGTACCCATCAGTGAGCGGGAGACTGAATTTAATTTGGTAGGGGACCACATATCG
89	LG9	Tag_598	59.1	Chr09	33207297	ACGTTACCTGCTCCAACAATACCATCACAGCTTCCAAGGCCACGACGGAAAGGAGAATCAGGGAATAACAAAATACCTGATCTGAACCTGCAAGATGGCCCTGCAGTGCTCTCCCCGCGAAGAAAGTTACGCAGGGTAACAGCGCATGAAGGGATTGAGGGAAATATGCACAGGGCAGATAAAGTGGACGAGCATCCTTC
90	LG9	Tag_3989	59.1	Chr09	33207304	CTGCTCCAACAATACCATCACAGCTTCCAAGGCCACGACGGAAAGGAGAATCAGGGAATAACAAAATACCTGATCTGAACCTGCAAGATGGCCCTGCAGTGCTCTCCCCGCGAAGAAAGTTACGCAGGGTAACAGCGCATGAAGGGATTGAGGGAAATATGCACAGGGCAGATAAAGTGGACGAGCATCCTTCTGGGACA
91	LG9	Tag_3906	59.1	Chr09	33230210	CCAACATGGAAAGCCCGTGCCGGTGCACTGGGGTGCCTCTCAAGCCGTCGCATCGGGGGAAACGTCTCAAGTGTCAAGACGAGCCACGGCGAGCTGCAGCACTGGCAGTAGACATTTCTACTCTAGGTCTTTGTTGCGATTTTGAGCCCTTGCAGATTTTGAGCCTCTTGGTCTATTGGAACACGGTTTGATTTATTGTA
92	LG9	Tag_7146	59.1	Chr09	33240207	CTGCTTTTCTTATTTTAGAACTTGAATGCCGTTACTTTTTTGTGATCCAATTCTTCTGAGTGAGATCACCTGCGATGTATCACACAGGAGCGCACTCTGGGTTTTCTAGTAGGTTCTCTCTTGGATTAGTTGATAGATGCCACTTGGAGGAGCAATCCTTTGTTTCACTTGTCTATTTTCTCAAACCGTTTTATCTTTGA
93	LG9	Tag_10697	60.8	Chr09	33628193	GTTTAAAATTATTGTACAATGAAGAAATTTTCAAGCATCTACTTTAAAAAATAAATCAACTCAAAAGATCATATTTACCTCCCCAACAATAACCTGCAGCCCCAATGGTTGACATTCCCTTCTCCTTTAGAGCAGCAATTATTGGTTTTGCCTCTTCAAATGCCTTTTGCTGTTACAACTTACAAGAATCAATTTTGGTG
94	LG9	Tag_1823	62.5	Chr09	34030013	ACTGCTATATCAGTACTCAATATCAGATCAAAGTTTATATATTCTTCATGAATGCTCCTAGTTGTCTTCTATGTGCCACATTACATGGGCATGTTAGATTCTGCAGAAGCTTTACCACTTTATGTGGACTGTCATCAACAGTACTTCGTAGATGTTATATAAATACAGATGGAACGAGTGTTATACTAGATGAAACCAAA
95	LG9	Tag_5236	62.5	Chr09	34188067	AGGCCCGACTTAAAATTGTTGTTTGTGCTCCATATACACCCTAGAAACTGTGGTGGTTTATGAAAAAGATGTGTAAAAAAGTGCAGCTGCATTTGTGAATCTGCAGGAGCAAAGGTTTTACCACTGATACTTCGCTATAGTCTAGAGTTTAATGATTAGATCGGAAATGACATAAAATGCAGATGAATACAAACGGTACC
96	LG9	Tag_6143	67.2	Chr09	34633611	GAACTCAAGTGGTAAGAGCATGCCCTCTGTTGAGGCTGAAGTCTTGGATGGTCTTGAACCAAACCGATATGTTAAAAAGCTTATTATTAGAAGATACCATGGTAATAGATCACCGAACTGGCTGAACACAGGATTGAAAGGGAGTGACTTCTATTTGAAGTACCTACATTTGATCAACTGTAGAAAATGGGAGGTCCTGC
97	LG9	Tag_11297	69.2	Chr09	35076863	ATGCATGAGATTACAACAAATAAGAACACCCATGTTTGTGGATAGACTAGCTGGTTCATCCCAGAAAATGTCAGCTTCAAGGCTATCCCAAGAGCTTTGACACTCATGACCTGCCAAACCGAGGCGAATACAGGACAGCATTTATATCCTAGCTCGTTGAGAAGAGTTGTGTGAAGTCACATGAAAATAACTTGTTAATT
98	LG9	Tag_3626	70.2	Chr09	35266787	AGAGAAAATAAATAAAAGAAATTTGCAGCTATAGCTTGTAAGTTCGCCCTTGAGCTTTTTTTTTCTATCTCTTCCACATCACAATAAAGTAATCTGCAGCTGCCGATTTTGACAGCGTTAGCGCAGCGCTTAACCATTCCCACCAGCTAGCCTCTCAAACACTACTGGAAACCGAAATTTCCCTGTGGGTGGACACTACT
99	LG9	Tag_11080	75.8	Chr09	35471932	AGATCTGAGCCACTGAGCTTGGCGTCTCTTCTTCAGGCGCATGGAGGATGATCACGGTTGATCCGACTATACAGAGCACACAACCCAACACACCCATCCGCTGCAGCTTCTCGTTCAGGGTGAAATGGGCTAGAACGGCACTGCTCCAAAGAGATCACAACGTATGCACATGTCCGAATCAAAACTAAATCGATCCACGA
100	LG9	Tag_6886	75.8	Chr09	35559941	CATCCTCACTAAACCGACCACGATCGACGATTCGATCAAAGAGCTCACCACCAGCTGCATACTCCATCACAATTGCAAGATGTGTTGGAGTTAGGATCACCTGCAGAGATTTCCCCTCTAACGGGATCAGCTTTTGAGTTGGTGCTCGTTTATTTAACGCAGCATATATTTTAATAAAGTACTGAAAATAGTTTTATGTA
101	LG9	Tag_7614	78.6	Chr09	36002048	ACTATCTTTATAACAAACTCTCCTATATATATCCAGAACTTCCTCTCATTGGATTACACCTCTTCCCACAAACCATATAGTTTCTTAATGCCTAAGGCCTTGATCCTGCAAGTGATCTTACCTTCCTGCTCCTCTTTCTAATCCTCATCCTTATCTATACACCTCTGACCCTCACTTTCAGCATTGCCTTTACCTTCTTG
102	LG9	Tag_12962	78.6	Chr09	36013457	GGAGGAGGGCTTCATCGGCAGCCGCGGGCGGCGGTTCTGGATCCCCACGCCGGCGCAGATACTCGTCGGCCCGGTGCAGTTCATCTGCCATGTCTGCAGCAAGACATTCAACAGATACAACAACATGCAGGTGACTGAATTGAACGATGGCCCTCGATCATCTTTATTAATTAGCCTTTCTATATATCCTACTAGTACAG
103	LG9	Tag_13318	80.8	Chr09	36357388	ACTCCCACTGTATCCTGACTCCTATGCCTAATCTGACGGTAGCCCAAACCTGACTGAAAACCAACAATAGGGCGTGGTCTCAGCCTTGTGTTGCTCCCTGATTTGGCTGACTCTGCTGTTTACGGCGGCATGCATATTTCTGCCCATACATGATAATCTAGTTATGGTTTGACCTGTGAAATATTGAATTTAAGTTGATG
104	LG9	Tag_6720	81.9	Chr09	37081855	CCAATCCCAGAAGCCTGAAAATGACCTGTGTCTAGCTCAAGCCCACAGTGCTGGCCTGGATAACAAGATAGCGAGTTAGCGACAGTAAACAAACTGCAGCAGATCCAGACTTTAGATTCAAATGCTTTTCAGCATTAAAAAACTCAACTGCCTCAGCCTGATAAACTAATACCAGACAACCTGTGGAGTGCCTACAAGAA
105	LG9	Tag_4362	81.9	Chr09	37206701	TTTTTTAAAAGACTAAGTATGTTGAGAACAGGCAAGATTGAGATACCTTGGAGAAGGGCAAGGGGACAGTGCTTTCTGCTGGCTAGATTGGTACTGCAGTGTAGCCTCTAACATTGTTTCTGCCATTACTGCCCTGTTCTCCATTTGGGCAAGTGAAGCCATAGCTTCCTCGTACTTTTCCTGCACACATGTCAAGATGC
106	LG9	Tag_4567	81.9	Chr09	37081848	AAAGATCCCAATCCCAGAAGCCTGAAAATGACCTGTGTCTAGCTCAAGCCCACAGTGCTGGCCTGGATAACAAGATAGCGAGTTAGCGACAGTAAACAAACTGCAGCAGATCCAGACTTTAGATTCAAATGCTTTTCAGCATTAAAAAACTCAACTGCCTCAGCCTGATAAACTAATACCAGACAACCTGTGGAGTGCCT
107	LG9	Tag_11350	83	Chr09	37291868	GTGGTCTCAACTGGTCTACCAGGACTAATTCCATAATGGAATAAAATTTGTTATGCACCTCCAGCTGTATAGCTCAGCCCATTTTCTTACAGATATAAAACTGCAGACTCACCTAATTTCTTCTAGAGGCAATTGTTTTGATAATATCATGGCAATATTTATGTATGTTATAGGACCATCATGTTTGTATGTAGTATGTT
108	LG9	Tag_10302	83.5	Chr09	37391954	GATGTGTTACTATTATTCCACCCAATAATAATATTAATTAATGGGGTGTACTAGTAATTAAGCTAGATCAGGAGTGCAACAAGGTTAGTCTGCCTGCAGTGCCTTTACTGTTTCCTACTAGTTATTTATTTATTTGTCCTCCATGGGCCGTGGCTGCAACGTTCTTCGACGACTGAATATGTACTACTACCAGTACTCTT
109	LG9	Tag_6085	84.6	Chr09	37726117	TGTTTCAGCATGTTAAGCCGTTCCTTTAGGTAGGAGCCCACAACATGAGCATTCTCCTGGAGCTTTTCCTTCTCCAACACTTTGAGCACTGCGTGCCCACCTGCAGTGCTGACAGGGTTGCCACCAAAGGTGTTGAAGTAACTTCTGCGGGTCAACACCTGAGCAATCTCTCGCGTTGTTACGACAGCTCCTATGGGTAT
110	LG9	Tag_9248	84.6	Chr09	37658767	AGAACTCTACAACATTTTCCCTTTGAAAAAAATGCAGTCAAGCGGCTGAAAAACCACATTTGTCCTACGTTCCTTTTACATGTTACGGGAGGCTACCCTTCTGCAGATGCCCTGCAAGGCTGGGGCCTCCAAACAAATCAACAAACCGCTATGGTAGTATCACAAACCTGCCGAAGAGTCCAAAAAAACCACAAGCACGA
111	LG9	Tag_6089	86.8	Chr09	38781303	TTAATTGCTAGATTTGCCTTTGAACTAGAAGTGCAAGATATTTACCTTCACAAGTTTTTCTATCTTAGATCCACAGGTGGTTATATACTTGGTAATCGACTCCTCAGTTGTTGGTATTTGATTTGGCTCAATCGAGTCAATAACCTTTTCAACAGATTTTTTCACTACCTGTTTATGAGCATCTTTACTCAGATTACCTT
112	LG9	Tag_3732	86.8	Chr09	38808308	TAAAAGTGGAAGCCTAACCTGGTTGCAGTGTCAAGCACTAAAATTCTAAAAATACATTTTATTGCTATGATGATTGAAGTGCTACTTTATGTTTGTAGAAATAATGAATGCCCAGCGTGCCGCACTCATTGTGCAAGTAGACGTTCCTTGAGGGATGATCCTAACTATGATGCTTTAATTCTGGCTTTGTATCCAGATAT
113	LG9	Tag_4414	87.9	Chr09	39298370	AGTGCTAAAGGCTCTGTTTTTAGGAATAGAATGAGTGGCACTAGTTAGGGGGTTTTATAGGGTAGATAGATATTACCACTAAGGCCTTGTTAAATTTGGATGGTATTGAAGGGAATTGAGGGGATTAAATCCTGAATCCCTCCAATACCACCCAAACCGAACAAGCCCTAATAGATTTCGTATAGGACTAGTGCACATAT
114	LG9	Tag_3475	87.9	Chr09	39176236	TTATTATTCATGGATATTTGAACTTTGAAGGATAAAACTCGTAGCTCGTTTCCTTGTACCACATTTTGTTCAGTGCTACTATATGCCTTTGCACTGCAGCATGTAAGCAGCCATTTATAATTATATGGAGCAGAGTACTTCTCGAACGTGGTAGGTTTTATAGAAATTTGAGATTGGTTGGTAAAGCACTAATTATATTT
115	LG9	Tag_6826	87.9	Chr09	39298147	TTTCTTTTGAATCTTTCGTTTCAGTTGGCATCTAAATTAGCATGACATGTGCATTATCCTGGTTTGGTTGAATATATCATATTTACACAGTTGGCTGTGACTGCAGGGCTTTTGTTCTCTATGTGAATTCATGTGTAGTGGTTTACGAATTAATTGGTGTGAAGCATCCCAAACGCTACCTGGAAGCATTATTTAAGACA
116	LG9	Tag_2207	88.4	Chr09	39569854	TCTTGGTGGCCATAAAAAATCTACCCATCTCCACCTATATAAAAGCATGGTTGAGGTTTCTCCCAATGCAGTGGAGAATATATTGGGAGACTGCTGCAGCAGCACTCTCAATAATCATAGGAGTTGTGTTGGTGCTCTCTCAAGACCACTTAGGCCTCTTTTGGAACGCAGGATTTTCACAGAAAATGGTTCAATTTCAC
117	LG9	Tag_3643	90.6	Chr09	39720149	CCATCCAATATGCCAAATCTTGAGACTCTCTCCATTAGTTCACATTACGAGGTATATTTTTCCTAAACTTTAGCTGTTTTAGACTAGGGGATATATGCATATCATGGTAGTCATACCTTTTGTATACTAATCCGAGACATCTTTGTCTTGCAGAGAGTTGATACACCAATGCTGCCGACCAAATTCGTATCCCTCAAGTG
118	LG9	Tag_11413	90.6	Chr09	40698661	GGAGACTTAGAAACTCCACTCTATATCTCTTTTTTAAAACTTGGGTTTTGTGTGTCCTTGCCTCTAAAACTACGGTTTCTTAATACCATTGTTTCTAAAAATGTAACAACCAAACAAGGCCTAAAGCCTTTGAGTTTGAGTCCAAACTATAGACAACAGTTCATAATTCGTATCCACTAATAATTCATTATGAGGAAATT
119	LG9	Tag_11101	91.2	Chr09	40859072	GGAGTTTCGAGATAACGAGAGGAAAAAAAAATGAATGGACCAACAGAGAAGAAAGCCAACTCGCCTGCACGAATAGTGGGTCGTTTGAAACTACTGCAGCCGTCAGATGTGCATTCATCCTTTCACAGGCCTCTAAGACCAATTCAAGCTGATCTTCAGAGTATTCTGTAACCACCTGGAGTATGAAACCAGAATAGGTC
120	LG9	Tag_7187	91.4	Chr09	41142440	CTATGTGAGCCCCCTTACTAAAATCCCTAACTCACCTTTCCTTCGGTGGTGTCCACCCCACACTAATTCGCCGTGGCGTCTGCTCAAATACGGCTGCAGGCTGGGAAGATAAACTGCCTTGACTTCCACCGCAAGGAGGATCTCCTCGTCACCACCAGTGATGACGACTCCATCCGTCTCTACAACATCACCAGTGCAAT
121	LG9	Tag_1826	91.4	Chr09	41143577	AGACTACATATCATAGGAAACATGGTGCTGACCGTGTCTGTTTTACTCATCATCCAAGTTCTATCTTATGCTCATCAAGATACAATCTAGATTCTGCAGAATCACTTCGTTATCTGTCATTGTATGACAACCGTTGCTTAAGATACTTCAAAGGGCACAAAGACAGGTTTGTTTGTTTGTTTACTTCCTCTGCATTTCTT
122	LG9	Tag_1974	92.5	Chr09	41270496	TTTGCCTAGAGTTATTCAATGTATGTTGCCCCCAAGACTTTCTACTATTTATAGATGTTCCTAATTAAAGAGAAATTGAACTAGCAAAAGTAGCTGCAGATGTACTCATCAATCCTTAAAAATTGTAATTACTATGCCAATGTGCTTACATTCTGGCCAATGTTGCTTTGAGCTACATCGTTGACTGATTAGTTATTTTC
123	LG9	Tag_6888	93.6	Chr09	41359875	GCTAAGGTAGCATTCTGCATGCCATGCATCTCTGGTAAAGGAATAATGCCAGTTAGCTAACTGGACTTACTTTTTGTTTCCCTGAATGATGGACTGCAGGCAATGTATGAAGAAGCAACTCAAGTGGCAAATGATGCTGTCAGTGGTATTCGAACTATTGCTTCTTTCTGTGCAGAGCGTAAGGTAATGAAGACTTACAA
124	LG9	Tag_108	93.6	Chr09	41401920	GAAAATAAAAAAAATCAAAAGGAGTGTGTAGACTAGATAGCCAAAGGTTAAAGAGATAATCACCCGACATCCAACAAGTCTGTATAGTAACTGCTGCAGCGCTGGCAGTTGCTCCAACAGATCCTGCGAATCCAACTCTCTAGTTCTACTGTGACCCTGGCAAATGGAATCAATTGGCGAATTAATTAATGAGATGGAAT
125	LG9	Tag_4085	93.6	Chr09	41423735	CCATTTATATATCTCCACTTTATAGAATACCATATCGTCTTCTCCAAGTTGAGGGCTCGGCCAGGATCGCGTGCACACTGTGCAGCCGACCAGTACAGTTCTGCAGACGGAGGCGCCTAGCTACCTTACCCACTAGGCGTAGGCTACTCGGTCCTGTCCTGCTGCCGCCATCTTCCCTGAATCGATTGCCATTTCATGTC
126	LG9	Tag_11028	93.6	Chr09	41335450	GATTTTGGGAAGATCAGTGGTTTGGGAATTCCAGCCTAGCCATCCAGTTTTGGGACCTCTATATTATAGATAATGAACATGGTGCTACAATTGCTGAGGTATGGGATGGTACTAACCTCAAACTAACTTTTAGAAGAAGTGTTTCTGGGAGGATTATGGCTGAATGGTGGGAGTGGGATTTGGTGGCCATTGCTGAAAGC
127	LG9	Tag_6605r	93.6	Chr09	41402345	TAAGTTTTAGAAAACGAGGAAATGATGAGGTAATAAGCAGGATAGGGGCATTTTTTTCTACCAAGCAAAAAGTTCTAACCAATTGGGCTGGAGTCATCTTTAAAGTTTGAAAGTTGCAGAATCCGCCCCCTTTGTGTGAAGTTAAGAAGCTCTTCCCGAAATGTAGGATCACCCTCGCGAAGGAGTCTATGGATCACCAC
128	LG9	Tag_9383r	93.6	Chr09	41363868	ACGATTTCTGTAAAAATCCTGCATTCCAAAGGGGCTGGATATTGCAGGACGAAGACATCCGCTTGAGATATTCAAACTCCAGACTGCCTGGAATCTTTCACTGCAGTCACTTAGACCAGAATTATAAATAAAACTGCAAGAGTGAAACAAAAATAGCTCAGAGGAAACAATCGTGGAGACAGATGGCTTGGTGAATTTTC
129	LG9	Tag_7361r	94.7	Chr09	41653925	GTCAAAGCATTTGATGTTTTATATCCAACTATACTTTTGCGCTCTACAGTGAAATGTATTATTTGATTTCTTTAGTTTCATCAGTTGCATTTTCGTTCGTCTGCAGTATAGCTGAGGATCAAGTTATATTCCCTGCAGTGGATGGTGAGTTATCCTTTGTGCAGGAGCATGCCGAAGAAGAGCGGCAGCTTAATAAATTT
130	LG9	Tag_2182r	98	Chr09	41998099	AGTTGTGCAGCACAATCTGTATCCTCTTTTGATCAAGTGTTTGATTGAGGGGTACTATTTGCACAAGCTTCATTTAACAATTCCTGTTGCGTCATATTCACTGCAGCTTGGAGATAATTTTTTATTTGCAAGCTTTGGTTTATGCAGAGATGAAGAGATTTCAGCAGTCATTCTTGATGCTGTAAAGCGTTTAGCACAAA
131	LG9	Tag_4600r	98	Chr09	42146570	GCTAGATTTCTGTCTTCTTCTATGGATATCAAAACTGCCAGCAAGGAGCATAACATGCCTTTCTTATCAACAACCTATTCAGGCGGTTCAGGACTGCAGGCATCTTACCCACTTTACCCTGAAAGCCCTTGTAGCAGCCTCATATCACCAGCTTCAGCAACTCCGAGGACTGGTCTCTCCTCACCTATACCTGAGCAAGA
132	LG9	Tag_6129r	98	Chr09	42183297	CAAAATTTACCACCCCAACATTGATAAGGTAGGAAAACTGTACTGTTTGCCTTTTTTTTTTAACAAAAAGAAAGTGATGCCTCATCTCAGATGAAATTTGCTGCAGCTTGGTAGGATATGCCTCGACATTCTTAAGGACAAATGGAGTCCAGCTCTTCAGATACGTACAGTTCTGCTGAGGTATCTGCTTATTTTATTCC
133	LG9	Tag_8980r	98	Chr09	42243048	TCCATCATTATCCAAGGATCATGCAACTTTTCGAGCACTCTGACACAAGTGACGGCCCTTGGATCTGTACTACTTTGGGCAAGGAATCAAATTCTCAAGATCTCTTCCAGAAATTTCATAAAAACAATTTAATTTTATAGAAAAAGCACAGGGAACGGAAAAAAAATGTTGCGCTCCAAGAGGCCTCGTAGAGATCATCT
134	LG9	Tag_9076	98.5	Chr09	42111359	CTTAAATGCAAGTGTGTTTCAACAAATTACAGTTAGTCTAGACTGCTGCACCAAAAATATATCAATTTTCATAATTTCAAGATCAAGTCCCAATTCCTAACTGCAGTTGCATAAACAGAAAAATAATCCTATTATTTCGACAAGAAACAGGATGGATATCTCAAACTACACTAAGTTAGGAACTCACTCCCAGGGGAGAT
135	LG9	Tag_9633r	98.5	Chr09	42430205	AGAGCCCAACCCTGCCTGCTGGTTCCTGGTCTGCCCTTTAAAACAATGGCCCTTCACGAGTGGATCACATGACGCAGATCCTGAACGAGAAAGCTTTCAATGTTTATTGGATGGTACGGTGGTCTCGTCCAAAAGAGTATAAACTACTGTGTGTGGCAGTGGATCTCCATAGAAATAACCTTGGAACAGCAGGGGCAGGG
136	LG9	Tag_12692	98.5	Chr09	42372641	ATTACTTGAGCAATTTGTTGGTGCTGTTCTACATGAATTATGGTATCATGATATTAATATACATTTGACAGGCAAGTTCTAGTGTACCTGTTTCTGCAGAAGTTGTGACATCGTATCCGACTTCCTACGGCCATTACCTAATCAAAGTTAAAATTGGCAAGTAACTGTAAATGGGGAAGTACACGGATTCCAATTTTGAG
137	LG9	Tag_10317	99.1	Chr09	42616235	TCTAGATCAAATAGCTAGCCAGACCGACGCCTAATAAATACAAACAACTAAACACCTTCTGCTAAGATGATAGCTTAGGCCTTATCTTGATAACTGCAGCGTCCAATCCTGGAGCCTTCTTCCCCATGGGCTAGCGGCAGCATCTTTTCTCTTTGAGAAGGCAGTAATAGTCTGTTAGGGGAAATTCATATAGTTAAAAC
138	LG9	Tag_8011r	99.1	Chr09	42578490	AAAGATCCAAGTATTCAAGGCGTGGAAGCTCAAACAAAGATGCTGGGATTCTTCCACTCAATTGATTGGATCTTAGATGTAATTCCCGCATGTTCTTGAGATTTGCAGTATAGTTAGAAAAAGGTACACATTACTCCCTCATGTATAGACATTGTCACAAACACCTAAACAATAGTTTCTCCATTGGAAGCAGCACAAAC
139	LG9	Tag_11715r	99.1	Chr09	42612791	TCATGCAGTGTGGATGAGGTGTGTTTCACAGCTCCTTTGACATGTTACCGATATGCGGGTGCCACAGAAACGACTCTTATCAAAGGTAAAAGACAATGTGGCTCACAAGTTATAGCCTATACAGCTCCTGACCACCTGTTAGAAGCTTACTACAAATCTTGTACAATGAAACAAAATGAATATAAATATTCCATGATCAT
140	LG9	Tag_10236r	101.9	Chr09	43071396	TTCGGCAGATGCTTCAAATGTTGAATCCTGCATGCACTGATCCAAGTCTGCACTTGGGGACCTTGAATCTCAACTGTATAAGCTTTCTTCAATCTGCAGTAGACAACTCCAGAATGCAGGACCACGCAATTAGGCCCCACCGACTGTCATCTAATAGTGGAGTAAGTGATAAACTCCCTAGAAGGGAAATGAAACGGCTG
141	LG9	Tag_7888r	102.4	#N/A	#N/A	ATTTATTAGTAAAAGTCAGCACTGCTGTCTGTTTCATGCAACATGGACGAGTTGAATTACAATAAAGCATCTTCATATAAAAAAATATCAGTGCACACAACTGCAGGAATTAAGATAAACATTACAAACAAAAGTAACTACAAACAAACATATGAACACATACTCCAAACCAAACCATCAGCTGCACGATTTATATGTTG
142	LG9	Tag_12523	102.4	Chr09	42851806	AAAAGGAGCGTAAGATTAAGGCTCAGTAGACCATTCAAAGACATTCTAACTAAATATCAAAGATAAGCACATTCTAACTAAATTTCTGCTGCAACCACCATACTCGATGCAAATCATGCAACCATCGAGCATGGAGTGTCCAGATCAGAATCTTACACTTTGAACAAATTGGTAAAAACTGATAGCTCAACTATAGTTTT
143	LG9	Tag_12039r	102.4	Chr09	42858531	GCTGCCAGCTTTTACAATGTGAACTCAAGTTTGAGTAATGCTTGCTTCTTGCTTGATCTTAGTTAATTAAGTATTGTATTAACTATTGAGTTCTTTTTTACTGCAGGTTTCGGCTCATTGGGTTTGATGACATCGGTATTGGTAGGTCACTAAATTTGCTTTCAGTAGTTGAGTCGTGATAGTTTCTCATCAGGCACTTT
144	LG9	Tag_7887	102.4	Chr09	43057625	ATTTATTAGTAAAAGTCAGCACTGCTGTCTGTTTCATGCAACATGGACGAGTTGAATTACAATAAAGCATCTTCATATAAAAAAATATCAGTGCACACAACTGCAGGAATTAAGATAAACATTACAAACAAAAGTAACTACAAACAAACATATGAACACATACTCCAAACCAAACCATCAGCTGCACGATTTATATGTTG
145	LG9	Tag_13088	103.5	Chr09	43391768	CATCTTTTTTTTTTTTGGTGTGTGTGTACGTGCCTCATAATGGGTGACTTTGTAATAATTTTAGTCTGATGGCTCTTCTATGAGGAGTTCTGAAGCCAGATATTTTATTTCCATTATCTGAAAAAAATAAAGAGAATGGTGCCATCCTTAAGAGCTACGCAATGACAGATTTACGGTCTTTCATTCACAGATCACTTTAT
146	LG9	Tag_9563r	103.5	Chr09	43325506	GTTTTTGATCGACTCTAATTAAACTACTCATTATGTTCCTTGGTAAGTTTGAACAAGCATCATACCAGCTGCTGAGATTACACTTCAATTCGACTGCAGCTGGACCAAGTACCATTCAAAACAAACAACAAACATCATAGCAAGTACTAACACATTACAATTCAATTTGACTTCAACTAAACAAGTATAGAAAAAAACAT
147	LG9	Tag_2953r	105.1	Chr09	43715975	AACATAGGAACGGAAAAAAATTCTTACATTCCAAACATGCCTAGACAGGGATATATTTATAGCCTCATGAAATTCAGTGTCTGTCATCTGGGGTTTCCTATACTGCGGAAAGAGAAAAATTCTCAGTAGTTGACAGATAAGCGACGACTTGTACTAAACTGAAAAATGCAGCTCCAGCATGTGCAGCTTTAATTACGTGC
148	LG9	Tag_2168r	105.1	Chr09	43716369	CTAATTTTAGCCCTGGAAATAAAATCTAGTGTGAAGATACTACACTCCCACCCCCGTTTAGATGCCTCTAGATTTTGGCATTGAGTAACGTGCATATTATCTGCAGTTATCAAGGTTGGAGTGGATACTCAGATTTTGGATATTATCTGCACACAAAATGAGGTCCGTTTAGCTCTCCGCTAGATTTTATTGGGCTGGAT
149	LG9	Tag_3384r	105.1	Chr09	43644815	TAATCTCACCAGATGTTATTAATTATGTTTGATATAAAAATGTGAAAACGTGTTGCCTTTTCATAGGAATTGGTTCGTTCGCGTGGCATTTGTATTTCTCCTGCAGCTTCTTGCCTTGAGGTCTGAAACACTTCTTCGATTGCACAGATTAGAGAAGCTAACTCCACTATTCTGAGCTTGCTGTAACTAGACAATAAGAC
150	LG9	Tag_6498r	105.1	Chr09	43716643	ATTGGATTGGATGGATATATGGGTAGGGTCTGCGCTGCTGCATGCAGAAGCAGCCAGGCAGCATGTGACGACTGTGAGTTTGACGCTGGCTAGATCATGGTTGCATCGGTCGGGGAACAGATTCTGAACCCCAGCCAGCTAAAGAGTGAAGAAAAGTAGCTACCTGGCTGAACTGAAAGCGCCCCTGCCCTACTAAATAA
151	LG9	Tag_3839r	105.7	Chr09	43918095	CGAAGAAGAAACGACAAAAGCATCTTCCGACTCACACCAGCGGGCTTCTACGCCGGCAGCTGTTGTATGCACAGCACCACATGGATTCACAGACTGCAGGATGTGGGAAGAAGTTAAGGTACAATTTTAAATTTGTATACAAATACATTAATGAGGTAGACATTAATTACCTTGTTGCTCACATTCCAACAACCAATTGC
152	LG9	Tag_2187r	106.3	Chr09	44223923	TTTGCCTTTTCATTCCTCGTCATCTTCTCTAGAGTGTGGCGACATGAAGCAATGGACGGTGCAAGCTAGTGTTTGTGCATTGTCCCTTTGATTTCTTTGTGTTTATTTGTCAGTTCTGCCTTGTGACTTAAGATGCAGTAGCAATGATGACTATTCACTTCAGTTATTACTACTGTGCATATTAGGGAATGTTCATTTTA
153	LG9	Tag_1352r	106.3	Chr09	44259469	TGAGAAAGCACCTGCATGAAATCATTTGCCATCCACGCCATCTCCTCAAGGACAAAATCCCAGTGACTCTTTCTCCTCTTCTCTAAAGCAATGTTACAAGGAGACCGCTCACCAGCTCTTTTAATACTTGCCTGGGCAAAATTATAATTCAGAAACAAGATTACACCAGAAAGAAACAAAATAACATAAAGTAATTATAC
154	LG9	Tag_8028r	106.3	Chr09	44227787	CTTTTGTGAATCAAATTCCAAATACCAGCTATATAATTCTCCATCTTGAGCAGGTACTGCCAGTATTGGCCATTTGGATGTAGTTGCTGAAAAAATCGATCTGCAGCTGATAACTGCCAGATAAGTCATCATAGCTCTGAATGGGTGGAGGTATTTGTCAGAGATATGCTGAGCTCCTCCGAGATAGATGATGCACGACA
155	LG9	Tag_9445r	106.9	Chr09	44416822	TTATACTGCCAGGCATACAGAACAACAAAAAAATCACTAATTATTTTCATTTTTCCACATTTAAATGGGGCTGATCGCTTGATATTCTTCCGACTGCAGCTGTGGTTGCTGCTGTTTCTACTGTTTAGCACTGTATGTTGGCCTTTTTTTACCGTAGCAAAAGCATCCACAACCATGGCGCAGCAAAAGCAATCTCAACC
1	LG10	Tag_8446	0	Chr10	189534	GATGCGTATTGGGGGTTAACTAGTAGAGATTTAGAAGGGCGGCAAATGAGCAATAAGCTGACATGATGGGGTCTCACATGAGGGCTTTCACGCAGGCATCATGTTATCTTCCTCTACAAACAAACATCAACCTCCCCCTCTGTCTACTTAATTATACCCACTTGGATTCCCTTCCCCCTCTCATCTCATGCATGCATGTC
2	LG10	Tag_3107	2.2	Chr10	1663562	AAATAGAAGACCAGAAATACCATTTCATGTCCCTTATGCTGAACCTGGCGAACACATTCCTTTACATGGTCAATACGTACATCATTGTGCCAACTGCAGATGACTATTCAGTGAGCCTTGGGGCAGCTTCTACTGTTTGTGGTGTAGTTATTGGTTCAATGGCTGTTGCACAAATATTTTCCTCTGTTTACTTCAGTGCA
3	LG10	Tag_11940	2.2	Chr10	1656548	TCTGATTAACATGTAAAGACGTTTTAGTTTAATTTCACCGGAGGGAGTACGGAGCAAGTAGATTTGCAAGGGCTCGTGGAGGTAGCCTGCGCCCTGCAGTCAGACAGATGGCACCAGACCAGTAGCCTTCTGGTGCGATTCTATTTGTATCTGCCACGATTGGATCGCACGTGGAGGACGTTTCCTCAATAGAATGGTGC
4	LG10	Tag_6411	6.6	Chr10	2234213	GGCCGGCTCATCAACATCGCCGCGGGCCTCGAGCTCCATGCCGGCGTGTTCAGCTCAGCTGAGCAGCGGCGCATTGTCGAATGTGTGTACCACCTGCAGGAGAAAGGCAAGCGTGGCGAGCTTGGAGGTGAGCCTTGCTCATTGATTCTTACATTTGGTCATGATGTGCTTTGCCCCAGAAATTGGGGCTGGATTTTTAT
5	LG10	Tag_395	6.6	Chr10	2213050	ACTTATTCTAAGGACTTCACAGCAAAGATGAATCTGAGCTCGGAATCCATGGATAAGACTAAAGCAAAGTTTCATGGATAACAACCAGACAACCTGCAGGAGATGAGGAGAGCACCAGTGTTACCTCAAACAATAGTTCAGTGGTTCCAATGTAATACTAGTACTTATATATTACTCCGTATAAGATACTTGTAATGTTA
6	LG10	Tag_10522	7.2	Chr10	2383581	ATTTAGCCTATTTTCGGTATTTCTTTTGTTTTAGGTAACATGCAATAAACTGAGGGCATAAAAATCTTTTCATGGATCTCTATTTTTACCATTGTGTAGATCTACTAGCAAGCAATACAGCTCAACAAAGTTTGAATTTTTAGCATTTTTATTCAATTTTTAATGGATTTTCAAATGGACGAAAATGTCAAAAAAGGAAC
7	LG10	Tag_13180r	7.2	Chr10	2519527	AGCAGCACATATATCACAAGACTTCGGCAAGCACCATGCTACTTCTTGCCATCTCCAAACAAGCAATGATATGGAATTGTGAGATTAATCAAGGGCGTGACTGCAGGTCTGCTTGGTTTGCTACCAAAAAATGTGGCTAGTCAAAAGTAGCCAAAATCGAGGCAAAAGAAAAAGGTCACCAGAATTTTAGTAAGCCAAGC
8	LG10	Tag_6123r	7.2	Chr10	2621988	TTTTGGTCATTCCTATAATCTGTTAGCAGCTGGAGCTTATATTTACAAGTTTCTCAATCATTTCTTCTCCTTGATCTTATGTCAAAAGAAACTGTGTGGACAGAAATAAATAAAATTGTCTTTTATGTGAATTTATATAGGAGAGCAAAAGCAACCATTTATTTGAAAAAAAGAAGAAGAGAGAACAGAACTTAACAAGA
9	LG10	Tag_5692	11.6	Chr10	3636200	AGCTGCTAGGTGCTCTATTTTACTTCAAGATCAGCAACTTCTAGACAAATTCCCATCAAACCAGAGCAATCAATTCATTTTATTCTTATTTGACTGCAGGTTAGTTTCTAAGTACAGGCCACCAATGCCAGTTTTAGCTGTTATCTTCCCACGGGAAGGTTCTGATCCATCAAATTGGCGTTCTTATGGCACAACACAGG
10	LG10	Tag_4155	11.6	Chr10	4468178	AAGTATTACAAACTCATACAGCAATGAATATCAGGCAAGGAAGTACAAAATAGATGGCTATCGGTGATAGTAGTTTTTCACTTTGCCCAAAATTGAGAATAATATTTATTTGCAGGATATCTCTAGCGTGCGCTTTTCTCCAAAGTGCTGCTGGGTATATTCAACCAAAGTAGTTTGCAACCACAGTTTATCAACTAAAA
11	LG10	Tag_13148	11.6	Chr10	4474931	CCCAGCCAACTGCCCAGAAAGGTCTTGCACGAGACTCAGGCACTCTCCCATGCTGAGATCTGATTGAGAAATTCCATCAAGAAGCACTTGTCCTCTCTCCGATGGACAATTGCAAGGAGTCAATCTCGAATTGGTTGACAAAGTGAAGGGGATGAACATACCGAACTGTTTCACCTCCACGCCTAACATCACGAGAAAAA
12	LG10	Tag_1878	12.2	Chr10	4540001	TTTATGTCGTGCTTCAAGTCATTGCTGTAGGATGATCTCAGTTTCCTCCATCCCTAGACGGCTAGACAGAATTACTGGAATTATGTGGCCACCCTTTCTTCTGCAGGTTGCCATTGATAACGAGGAATTTATCCATCTGTCAAGATTAATCAAATGCTCTGGAGGTTACAGCTCTGACAGACGCTCAACAACCACAGAAA
13	LG10	Tag_599	12.2	Chr10	4540389	CTATAAAAGCTAAATTGAACAAACATGGACTCTATTTTCTGATGTGTCAGAAGCAAGGAACAGATTCAAATCAGCAACATCAACCAACAGAGATGAATAACTGCAGCCAACGTTACTTTGCAAAATCATTCAGACATTCACCATTCCTTCCACACATGCTTTCAGAAGTTTAAGAACTCTGAAACTGAACGGTCAACTCA
14	LG10	Tag_1425	14.4	Chr10	5102705	CATTTTCGAATTCTTTGAGATAATAAAATGGAAAATTTGCGGCTTCAAACATTATACCACGATTATTTCAACAATGAGAACAAGAAAAACATTATATCCAAAATACAACTCTAGTAGACATGTATGCTTTGCAGCTTGTCTGATGGAGTCGACTCTTGCTGAACCATCTTCCAGTAGTCTTGTACCAGATGGATGAGGCA
15	LG10	Tag_3388	14.4	Chr10	5150901	AAATCTGATGTTCGCTGCTTCACCCCATATAAGAAGATAAAGACCTAGATATAGAATCTTCCGCTGCTGAATTTCTTGTGGTTGTGCACCTTGAGGAAATCTGCAGTTGCAAGATCATCAACACCATTTGCATTAAGGGAAATTAATTTTGCTCAGAAATCAACTGTAAGTAATATCACTTACCTTAAGCTATGCTTTCG
16	LG10	Tag_10918r	14.9	Chr10	5239232	ATTTACCCAGCTATCTGACAGTTTAAAACACAGCAAATATAGCATAATGACAACAGCATTATAAATCACTGGGCCAAATGACAACAGTTGAACAGCATGCAAGCAATTATCATGATGACAACAGTTTCCTGCATGACAGTCCATCAGAAAAGGCAATCATAGTGTGGTTTACACAAACAGCCATTGCTATCCTACGCCCT
17	LG10	Tag_7258r	16.6	Chr10	5560449	TGTCCCATGTTTACCAAATGTCATACGGATGTTCGGTGGAGGAGAGAGCAGCCCTGATGGAGATCCGCTCTTCCCTGGAACGTGCAAACGGCATGGCACCGTGCTCATGGGGGCAGGGGGATGACTGCTGCTCGTGGGAGCGTGTGAATTGCAGCGGCAGCGGTAGTACACGGAGAGTGTCTCATCTCTACCTGTCAAAC
18	LG10	Tag_7625	16.6	Chr10	5960117	TCAAAAACACATTTGATTCTATAGATGCATGAGGTCCCGGCCCCCAAGATCACTGCACTATTGAACCCCTTCTGTCTAGATTTTTCAATACTTCTGCAGTGCTTGCCTTCCTCCGCCAGTCCGCAAAGTAAAGCTCATCCTGGCCTGGTGCTACTAGGCTTAACCCCTGGTGCAAATTAAACGAGAATTGGCAGGCAAAA
19	LG10	Tag_4268	18.3	Chr10	6152536	AGAACATGCTTGTTCACACGAGGATCATACTTTCTAAACTCAAGCTTCTCAGTGATCCGCCGAGGATTCTTGCGCTTCACATAGAAGAATCCAGTACCAGCTGCAGAAACCAGCCTGATGAAGATTGAGGCACGCTTTGCTTTCCCCATCAGTAGCTACGGATTTGCAGCCAAAGAAACTGAAACAAGGGAAAACATAAG
20	LG10	Tag_7479	18.3	Chr10	6073273	AAACAAGATTTACATACTTGTGTTATTGAACCCAAGAGTGACAAAACTCACATGCCTTGTCTTGTTCATGTAGGCTGCAGAGGGACGATGGCTCTGCAGCTAAAATAGAACACGCAAGGTACAAGGAGGGTAGGATACAAGGAAGGTTTTGTGCATAAGAAGAAATAGGTGCTATTCCTGACAACACGGGAGGAATCCAT
21	LG10	Tag_5896	18.3	Chr10	6151881	GACAATTCCATCTGTTTGAGATAACAGTTAGTGACTTACAACCATGTAATCTGCCAAATCTTAGTGAAGAACTCTCGTATTCATATACAGTATCTGCAGTTGCTCACAAACTTGAACCCTATCATATTCGTATATAGCTTTGCTTTATTTAGATATGATGATTTTGTCCTAGAAAAGCAAAGAATTCTTGCCCATTTGAA
22	LG10	Tag_1046	18.3	Chr10	6081906	TTTCATTACCTCAAATACATCACCAGCTTTTGCAAAAGCATCAAGCATAAGAAGCACTGAACTTTTGCTGATCCTGAAATCCATATCTTGAAGCTCTTTTATGACCACATACAACTCATCCAATCTGCCATCAACAATCAATGCCCTCATCATTCCATTAACTGAATCAACAGTTGGTACAGGACCTGTTTTAATCATAT
23	LG10	Tag_9052	21.1	Chr10	6486003	TTCACATGTTTTCTCTTCGCACTGTTACCATTACGGTAGATTCTCGCCATCATGTGCAAGAGCTAAATGATCGGCTCAGTTATTCAGCCTATGCATAAAACTGCAGCCGCAGCCGCTGTTGCTGCAGGAAGTAGAGTATTCGAAACATGTTTACAAGTAACAATGAAACAATCTGTACAGCATTTAAGCTCATGCGGCGT
24	LG10	Tag_6538	21.1	Chr10	6506453	GTATGCAATGGTAAAAGGGAAATCTATTTATTTTCCTTTTTTGTTGGTGGTTCTTGTTGGGTTTCAACTCTACCCTGCCCCAACTTGCTTGGGACTAAAAGGCTTTCACTGTAGATATAGAACTCTGTTGCATTGAGCAAGTAAACTAAATAATCCAACAACAAAAACAACAGCAATGAAACTTACCACCAAATATCCAA
25	LG10	Tag_8659r	22.2	Chr10	6813817	ACCTGATGAACATGGTGGTGGGCTTTACTTTACTTATTGAATGGTTAGTAAACATGCATGCATATGTCACGATATGTTTTTTAATCTAGTGATCTGCAGCGTTTAAAAATGATTCCAATAGTATTATCATATATAATGGGACGACTACTAATAGCAATTACCTGGACCATCATCAGATCATGAATTCACGGCGGCGGGTT
26	LG10	Tag_11066r	26.6	Chr10	7506060	GAACTGAAACCCTCCCCAAAGCACACTGGTACTGAGTTCTTAATTACTAAGTGCTGCCATGGACACAACGTGGCGAGCTAGTACTGCTACGGCTTTGCATCTGCAGACTCGCAGCGCTGTGCGCTGCACGGATGATGCTGAAATACGGCGACGATGGACTGATGGACGGATGTGCTTGAAAGGTCGTCTCTTGGATAGAT
27	LG10	Tag_8168r	35.6	Chr10	8652782	AGGGAAGCTCTACACCCTTGACAACAAGGATCTTATTGCCATTGACATTGTTGGTGAGGATGACAGCGAGGGGCCAAGGGGTGTCTCGAATTGAGCGCCTCATTAAGTGGATATCGCTGCCAATCCAAGAACATTACATCTGGATGGAGCATTACTACCTCCTTGAATCCCATGGCTCACTGCTAATGATCTCTAGAAAA
28	LG10	Tag_5r	35.6	Chr10	8625467	GAACATGGATAGAGAAAAGGAATACGTCCATGTTTTAAATCCTCATTTATTTCTTCTGTCCAACTTTAGCCCCCAACTATTATTTGAGAAAATTCTCTATAGGCCACCGAAAGATAAAGAATTTCTCTCTAAACCATTGGAAAATTCATGAAGCTTTATAAACCATTGATTTAATTTTTTAGTTCTCCATGTGCCACTCC
29	LG10	Tag_9045r	37.2	Chr10	9044771	GGTCTTGTCTTGCACAAAGCTTCTGAGGCTGTGCATCGCGTACCGCTTCCCCTCCTCATGGTTCTCAAGCACACCAGCTGCCCTCCCTGCCTTGTTTACCCTGCAGATTCAAGCAATTTAGATTTTTGTTACATTAAGTAGGTATATGATTCAGGACCAAAGATTGCAGTCTGTTCTTTAACCACAATTTAATATCAAAG
30	LG10	Tag_7240r	40	Chr10	9279157	GTCTCCGCACTCAATTTCTTTGGCCATCGGATCTGCCTCAGATAGTTAGATCAATCTCCACTACTGCTTTATCTCCTTGTTCTTCAACTCTCATCTACTGCTGCAGGACCAACCCTGTTCGAAAGCTCTTTTTGAACGCAGGATTAGTAGGCCTGAATTGAAACTGGGCCTCCAATTCAACAGAATACTTGTAGTACCAT
31	LG10	Tag_7783	41.7	Chr10	9492492	TCACTAGGACGCTCTATTGATGTCTTCCGTCAATCTTTTGTGGCTAGTAACATCCATACATGCAACTATTAGTTCTTGCGAGTACTTCCCTATAAAATTTCTGCAGCATAAGCACACAGAGGATCAATCATTTAAAAGTTGATCTCTCTCAACTAAGATGAATATGTTATCAAGTATAATGTTTTAAAGAAAAATTGCCA
32	LG10	Tag_11340	42.2	Chr10	9589434	GCAGGGGACATTACAGGGCTTGTTATAGGACCAACACCAGCACTAATGGATTCGGCTGAAGCTCTCGCAAATGCCACGTCACATCCAATTGCAACGTATCCTGCAGAGTGTGAGCTCTCTAAGTATGATAGGGAATGTTATATGGTAATTAAATTGCTAAAACGTAAAAGGAATTTCTTATTTTGTACCCTTAAACGCAC
33	LG10	Tag_10500	43.3	Chr10	10571598	CAATTTAATTTTATAAAAGAAATTCCGTCCTCTCTCGTCGCGGTCGGCAGCGGACGCGCAGACCAGCGAGCATGGAAGCGACAAGGTCTCGGTTTCCAACATGCGGCCCGTAGTGTAGTGATGCGCTCGTGCGGAAAGGCACCAGTTGCGCGTCGAGGTCTCTGGCCTTGGCTTCGAAGGAAACCGTGGGGCTCCTCCTA
34	LG10	Tag_12326r	43.3	Chr10	10661732	GTTATATATATAGATCACTCGATCAGCTATAGCCTATATATGGCTACTTTGGAACGTTTAGTTAGCAGCATATATAACATAGATATATACATGCTGCAGGCAACTTATGTAATTGAAGCACGCAGGCATAACAAACGAGACAAACAGCGCAGGTGGGTAAACACACGTACCATTGTACCTCTGAGGTCCTGTCCTTGGGG
35	LG10	Tag_6501r	44.4	Chr10	9840033	AGAGAGGTTGGAAGAACCCCTCATGGTATCACATACCAGAAGCGGTACATATTATAAACCGCTCCTAGTAATCAAATATCAGTAGCGATCCATATTATCACTGCAGGAGAGACCTATTTTTTCATGTGCCTAGAACGGAGGAAATAAGATTTTTTTGTCGGTTTGCCACAAAAAAAAATGTCGAACAAATCTTCCATCTA
36	LG10	Tag_6788r	44.4	Chr10	10195729	GATAATAAGGAGCCTATAGGTTTTCAACTTTGATGTAACTAGAATCTGAATTCTGAGTCCTGAATATAATTAAGACAATCTGGTACTTTGCATTTGACTTCTCAAAAATTACATATCCCCTCGAATTCTTCCCCCATGTGCACGAGTACGTTGCTGCCGATCGAGTTGGCTGGTGTGGTCAATTATCATTGCTGCGAAGA
37	LG10	Tag_3118	44.4	Chr10	10058446	CAAACATGCATTGGTTTGTTTGGGAGTACAGATAGTTGATTTTTTTGCAAATACTGTTTGAAAATAGTAGATTATCGAGTTTCCCTTACACTGGATTGTTCTGCAGCAGCAACACAGCATGCTACCAATGGGACTCCACCTTGCTTCAGAGCACTGGGATGGATCTAAACGGCAGAAACAATAATGAAGACTTAGTTTAT
38	LG10	Tag_5019r	44.4	Chr10	9691848	CTCGAGCACCTGCTTCTGGCCAACAAACAAATCCTCAGGTTCCACCACCTGCTCAGCCGGTGGTTGCACCACCAGTGCAGCCATCCGCAGCCTCTGCAGGACCAAATGCAAATCCTCTAAACCTTTTTCCTCAGGTATGTGCTGTCAAAATGCATTGACATTATTTTATTAATTTGGCATGGACTTCAAATTTTAACCTG
39	LG10	Tag_2740	44.4	Chr10	10178318	TGCAACGTGGCCCCATTCAGCGAAGTGTACACGCTGGCCTATTTGGCAATGTTTATGGCCCAACTATTTTTCTTCTCCTACTACTGTTCTTTTCTGCAGTGGGCCTTCTGTGTAACGGGCAAATGCCTAAACATCTTTTTCTTTTGATTAATTTATTTTTGTTTGAATTTTTACTTCTCTTTCATCTTTCGTAGTACAAA
40	LG10	Tag_12233	47.7	#N/A	#N/A	CTTGGCATGCTATTGCTAGCTCGAGCTGCATGGCCCAACAGCAGCAGGCCAGGCCCGGCATGCATGTGCAGGCAATGCAGCCTTGTGAGCGAGCTGCAGTCGAGTTAGTGCCATATCGTCTGGCTGAAGGGAACGCAGGACATGAAGGCTCTGTATAACTGAACGCAAGCATCAGAGAAGCCCTGTAGTCCTGTCTTTGC
41	LG10	Tag_12231r	47.7	Chr10	11688614	CTTGGCATGCTATTGCTAGCTCGAGCTGCATGGCCCAACAGCAGCAGGCCAGGCCCGGCATGCATGTGCAGGCAATGCAGCCTTGTGAGCGAGCTGCAGTCGAGTTAGTGCCATATCGTCTGGCTGAAGGGAACGCAGGACATGAAGGCTCTGTATAACTGAACGCAAGCATCAGAGAAGCCCTGTAGTCCTGTCTTTGC
42	LG10	Tag_10523r	48.8	Chr10	11878839	AGCAAGAACATACTAGGAAAAGGTGGCTTTGGATATGTTTACAGAGGGCAGCTCCCTGATGGAACTCTTGTGGCCGTCAAGCGACTCAAGGACGGCAATGCTGCAGGTGGTGAAGCACAGTTTCAGACTGAAGTTGAGATGATCAGCTTGGCACTGCACAGAAATCTTCTCAGGCTCTATGGGTTCTGCATGACTGCTAC
43	LG10	Tag_7825	48.8	Chr10	11878846	ACATACTAGGAAAAGGTGGCTTTGGATATGTTTACAGAGGGCAGCTCCCTGATGGAACTCTTGTGGCCGTCAAGCGACTCAAGGACGGCAATGCTGCAGGTGGTGAAGCACAGTTTCAGACTGAAGTTGAGATGATCAGCTTGGCACTGCACAGAAATCTTCTCAGGCTCTATGGGTTCTGCATGACTGCTACAGAGAGG
44	LG10	Tag_9632	49.4	#N/A	#N/A	TTAAACCCAGTTGTGCGCCAGTGTCATCGGGACTCTTTAACTCTGGCTTGAGCAGAGCCTTGTATTTCGATTAATTTGTTACTGCAAAGGGTCTGGTCACATGCAGACAATAGCATTTATACTAATTAATGAAGTATACATGTTTCGTTTTATTTTCACTCAAGCGATGGTTGATATTAAGGGACTTATTTGCACAGTAT
45	LG10	Tag_9631r	49.4	Chr10	11990066	TTAAACCCAGTTGTGCGCCAGTGTCATCGGGACTCTTTAACTCTGGCTTGAGCAGAGCCTTGTATTTCGATTAATTTGTTACTGCAAAGGGTCTGGTCACATGCAGACAATAGCATTTATACTAATTAATGAAGTATACATGTTTCGTTTTATTTTCACTCAAGCGATGGTTGATATTAAGGGACTTATTTGCACAGTAT
46	LG10	Tag_3857r	49.4	Chr10	12035452	AGTAGAATGTTAGTATGTTGCATTACCTGTAACACTTTCATTATAGATGCATAAGTAGATGGCCTTCCGATTCCAAGTTCTTCTAGCTTTTTAATCTGGAAATAATAAGGCACAATATGAAAATCTGAAGTAGGACCCAGTAAAAAATAGTCTTGTTGCAGAAATGTACAGTGCTCAAAGTAAACAAGTGGAAAATAAGG
47	LG10	Tag_9982r	50	#N/A	#N/A	TAGGAATTGCGTGATTGGCCTACCTCCCTGGCCCATTCGCAAAAGAAAACGGCAAGCCCGATTGGCCCGATGAGCTGGCATTATCACGTTGCGGTTTGGTCTGCAGGGCATGCAAAGGAGCAGCGCCATGAGAAGAATCGTGCGGCCGCATCCTACGAGCAGGGTTTAAATTTCCGATCCAAGAGTAGTGAATTTCGGTG
48	LG10	Tag_9981	50	Chr10	12172894	TAGGAATTGCGTGATTGGCCTACCTCCCTGGCCCATTCGCAAAAGAAAACGGCAAGCCCGATTGGCCCGATGAGCTGGCATTATCACGTTGCGGTTTGGTCTGCAGGGCATGCAAAGGAGCAGCGCCATGAGAAGAATCGTGCGGCCGCATCCTACGAGCAGGGTTTAAATTTCCGATCCAAGAGTAGTGAATTTCGGTG
49	LG10	Tag_9345	50.6	#N/A	#N/A	CTGCCGATCTACTTTCACGTCTGAGCTTCACGCCATAGATCGGCACCCGTGTGGCTCTTTCTATGCTACCTCATCGTTTGTTACATTCCATGACATGCCGCTGCAGCGTGTGCATGCGACCTGCCGATAGATTAGCGTAGATCGAGCACCCTATCTATACACGTTGTAATTTTGTATCTGTATGGTTAGATGGACTTCTT
50	LG10	Tag_9346	50.6	Chr10	12300406	CTGCCGATCTACTTTCACGTCTGAGCTTCACGCCATAGATCGGCACCCGTGTGGCTCTTTCTATGCTACCTCATCGTTTGTTACATTCCATGACATGCCGCTGCAGCGTGTGCATGCGACCTGCCGATAGATTAGCGTAGATCGAGCACCCTATCTATACACGTTGTAATTTTGTATCTGTATGGTTAGATGGACTTCTT
51	LG10	Tag_1577	50.6	Chr10	12266144	GCACCAGCACCGGCAGCAGCCGCAGGCACCTCGCGGATGCCACCACCACCACCTGCTGCTGATGAGTGATGACGACGAGTCAAGTGAACTGCCCTGCAGATGACAGTACTAAGGTTGCTTTAATTTGTAAAACTATATATGGATGGTGATGATGAGAATAAACTGAGAAGAATGAACATTTGTTTAGTTCGATTGATTAG
52	LG10	Tag_8080	51.1	Chr10	12520102	GATAACTCTAGTTGAGAGGCAAAAGAGAAGTGCTGTTCTCTGTTTGATGAAGAGAGAATATGCTTGCAATTAATCCAAGTGTATTTTGATTTTTGCTTTTCTGCAGCCTAGAGATGTGTGTTATGTCGCAGATGAAGGGCTAACCGTTTTGAAGTATAGTGGTCACCAGCCCCGTGCACATTCTTGGTATGAATTCCCTG
53	LG10	Tag_13326r	53.3	Chr10	12727085	TTGCTCTGGTCAACGCGCCTTTTATTCCTCAACAGATTAATACAGGAGCAATCACTACAGGGATTGGAATATTTCTCAAAGCAAACCTACAGGGGGCGAACTGCAGGGTTAAAATCCAAGGCCAAGCAAATCAGGCAACAGACTCAATCCAAGCAGAGGCGCAAGCCATCTTGCTAGCAATTCTAGTGAACTCGGTGTTG
54	LG10	Tag_1597	53.8	Chr10	12802887	GCCCTTCCTTCTCCTTTGTCCAGAACCCCCCAGGTGGTGTTAACCCAGCATTGTATGTCACACTAACAGCTAAGATCCCAAGCAGCACCAGATACTTCCGCAATCTCCATAGGAGCTTAAAATCAACTGTGCCGCCTCCATGGGCATTGCTGTGTTCACTGCAATCGTTACCTATTTCAGGAGAAGCAGTGATGCTAGGT
55	LG10	Tag_1589	54.9	Chr10	13467400	GGGTGTTTTTTATCCAAATAGTTTTTAAGATGCCCTAATATCAAATTAATTATATCCCGTACCATACACACACAAACAAGGCCATCTGCAAAGCATTGAGCTGCAGGCCACACGTCGCACAGCAGCAAGAGATCTCCTTTCGTCGCAAACCTGCTGTAGCGCTCGTTAGCACCGAGCAAAAATATTTCTACCTGTATGAA
56	LG10	Tag_8691	54.9	Chr10	13170978	ACGACAAGAAGCTCTGGTGGTTCGACCTCTCGTGGGGGCTCCTCTGCTGCGACCCCAACGCCGATCACCCCGTCCTGAGCTTCCACCGTCTCCCACAGGGCCGCTCTTTGGCTCAGGCCGATCCTTTCCTCCTGGGAATCCGCTGCATCGGTGTCAGCGACCACAGCCTGCGATATGTGGAGATGGCCCGTGACCGTCTA
57	LG10	Tag_3824r	55.5	Chr10	29638339	TACTCCTTTTTCACACTTAGATGATGAAACTTTTGTTATGGATGAGTGGAGTTTATAAGGTCTATTTGGGAACAATGTATTTGAGACTACCATGTTGTTTAACATAAAAGGTGTTTGGGAGCCCTCTTCTAAAAACTATGTATCTAATACCAAGGTTTTGGGTTATAAAAAACTTTGGTTTAGATAAAAAAATTTCATTA
58	LG10	Tag_8504r	56	Chr10	30098431	GGTAATTCATTCATATAACAATGAATTATAGACAAATCAGTATATTATTCTAGGCTTCTCATGGCACTTGCCCTTATCTTGCGGTTGTACGCACTGCAGGAAAACCTACCATGTAGGAAGGCTTTATTTATATAATAGACATGTTTTATTTCGTATCTACATCAATGTTGACATATTTTTTAAAGCGTGCTAGGAGCTCT
59	LG10	Tag_1120r	57.1	Chr10	31122696	CTCCGGGTCCTACTCGCGCGGATCGATCGATTGGTGGAAGAGAGGTAAACATTTGCAATGCAAACTATATCAGGGAAAGTAACTGGTCAAAGCCTGCAGGGCCTGTGATCCTGTGTTGCGGATGGATTTCTTGCATGTTGTGTCTGGGGAAGCTGGTGATCGGGCATGGCACATTCGCACTGTTCTGCTAGGTCAAAGTA
60	LG10	Tag_12958	57.1	Chr10	31251453	ATTTGGCCCAGATTGCATTGACAGGCTTCACTTAGAGAACCTCTTTCCTGGTGTGCCCCCCTTCTACTTTTTCCAACAATGAATGCTACAGTCTGCGACCCTGGGTGCCTGCCTGGGCTCTGGTGCGGTGTCACAAAAGCAACCTGGGAAGAGAGAGCACAATGCTTGAGTTTTGCCCAGGTCTGTCAGAGTCTCCCTTC
61	LG10	Tag_10764r	58.2	Chr10	31413850	AGTCTGCTGGGATGGTCTAACATGTGACTTCCATATCTTATTTAATTAATCTGTCTCACTGGTTGCAATGCTTTTGTCATGTTGTTATTCCATCTTAGCTGCTCGTTGTGCAATGGGCACTCTAGCAACTGGTGTCTTGGGGCCTACACTGCATTTATCCAAGGATCAGGTGGTGTAGAATTTTTTTTGTAGCACTTTCA
62	LG10	Tag_8416	58.2	Chr10	31400945	CGGTGCGCACCGCTGGATCGGACTGGCAGTTTGGCACTACATAGTACAAACTTTCTGCTGCTGTGTGATGCTTCTCTGCTCTCTTCCGCTGCACTGCAGGTGCTCGGGTGCTGCTGGCGATGGTGGTGATCATCTGAACGAATGCTGCATGCAGATGTTAGCTCTGCTGCTCACTGCTCTTGCATTTGTTCCGCGGCATG
63	LG10	Tag_4099	58.8	Chr10	31660090	TACTACGTAGTACTTTGTATTCGGTTCTTGGACGAGTGAAGAAAAAGTTAATTCATCTGGTAACTTGAAAATGCAGTAAAATTAAAGCTGGAATCTCCTACTGCAGATGCATGCATATACGTGTTTACCTTGAGCGCCATAATTATAAACGGACGGGCGCCATTGCAACGTACGCGGACCAGCCGCTTTCATGCAAGGGA
64	LG10	Tag_9201	58.8	Chr10	31660317	TGGGTGTCGGAGTCACGCCCCCAATGGAGCTAGCTGATTAAATTGGATTCGGTGCTTGCCACCTACTCGATCGATCAATGTATTTCTCATAATTAGCTACCTGCTTGTCCTTCCTTCCGATCCTTCGCGCGCACGGGGTAAGACTGTAGCGACCGCGTCTTTAAGCTCCATCTGTGCATTGCGTGTTGGCACAGAAGGCT
65	LG10	Tag_10756	60.5	#N/A	#N/A	TCAAGTAAACCAAACATATTGTAAAATGATAAAAAATGATGAAAAACATAAATGTTCCGTGAAAGAAACCAAGCAAATTGGAAAATGAGAAAAACAAGAATATAAAACAAAAAAGAAACGTGAGTAGAAAACAAAAAAAATGTGAGGCAACACTAGAGCTCGAACCATGACCACCAGGGACGTACCCCACATCCCTAACC
66	LG10	Tag_10755r	60.5	Chr10	32016225	TCAAGTAAACCAAACATATTGTAAAATGATAAAAAATGATGAAAAACATAAATGTTCCGTGAAAGAAACCAAGCAAATTGGAAAATGAGAAAAACAAGAATATAAAACAAAAAAGAAACGTGAGTAGAAAACAAAAAAAATGTGAGGCAACACTAGAGCTCGAACCATGACCACCAGGGACGTACCCCACATCCCTAACC
67	LG10	Tag_9973r	62.2	#N/A	#N/A	CATACCCAACAGAGAATGCCAAGTCTGGCCTGGTGTTTACCAGGTACCTGAGGCTTCCCACCAGGCTCCTGTACGCTGTGCCATCAACTAGTGCTGCAGAGCTCTCTCTGCTTAGTTTTGGCCGAGGATCCATAGGTGTTGCACAGGGATTGCACCCCTTCAGCCCCGCTTTTTCAACTATCCTTGATGCATAGGACGCC
68	LG10	Tag_9974	62.2	Chr10	32223659	CATACCCAACAGAGAATGCCAAGTCTGGCCTGGTGTTTACCAGGTACCTGAGGCTTCCCACCAGGCTCCTGTACGCTGTGCCATCAACTAGTGCTGCAGAGCTCTCTCTGCTTAGTTTTGGCCGAGGATCCATAGGTGTTGCACAGGGATTGCACCCCTTCAGCCCCGCTTTTTCAACTATCCTTGATGCATAGGACGCC
69	LG10	Tag_11031	62.8	Chr10	32340294	CATCTAACAAGAGCAAAAGAAAAGTTTGAGAAGTTGTACACACATTAGATGGTTCATGCAACTGACAGTTTGAGAAGGCAGTAAACAGTTCAACTGCAGTGTAAGAATCTAGTCTGATAAGATTTAATCGTCAGTATTGTTATGATATTGATATCATTAAGGGCAAATATTTCCTTGAAGAAGGATGGGAAACTCCACTT
70	LG10	Tag_7150r	62.8	Chr10	32533487	CTACTACACTCGGTCCAGTGAGTAGTTTGTGTGATCATCAATCGATTGCGTCAATGGAGCGGTAGGCTTCTGAAAGCGGAAATGGCCAGCTTCAAATTACCTGCAGCACGCACAGCAATGTATGTGTCCATCTATCTATCTATGCAGTTTGTCGGCAGGTGACGACACTTCTAGCTAAGATGGCGCGAGGTAACGTAAAT
71	LG10	Tag_13277r	62.8	Chr10	32326749	AGGACAGCAAGGCAAGGCAGCTGTTTGGTACAGAGGGTAAGGGCAATAGGAAGCCAAATAAGATATCTCAGGATGCATCATTATTCTCATACCGTACTGACTGCAGCAGTAAATGCATGGTTACCATTAACTACCGCCTATTTGAATTTTTTATTGGCTTGAAGAGGACGAATTGGGTCTTCAAAAGCTTCAAATTGTTC
72	LG10	Tag_3667r	63.9	Chr10	32751081	AATTTAAAAATGTGACCAAAGTTAAACATATGCGGTCTTTTTTGTTCAATTTCATCAAGACTATGCTTCAAACTTCCTACTGGGTTTGGTTCACTGCAGCAAATTGTTTCATATTACTGTTTGTATTTTTCATGAACTAAAATGAAACAACTTTCCTCATTAGATTGAAGTACAAAAAGCTTAATGATTTCTTAATTGTA
73	LG10	Tag_377r	63.9	Chr10	32718923	TAGAGTGAGTACTAGCTCACCCAGAACAATAGATTACACCTTAATTTTTTTCAAAAGGGCAGCAAAAGGATTGCTGCATGTATATATTAAGGAGGATTACACCTTAATTTAACCACATGGAAGTTGGATCATTATAATATCTATACCGTATGTTGTGGTATTGTTGAAGCAATTTCTCTCTCAGCCGCCCCATAAGAAGG
74	LG10	Tag_5599r	64.4	Chr10	33065556	CATAGAGTAATGAATGAATCTAGTAGAGGCCTAGAAAAAGGAAGTCATCATTCATGGTGGATCAATCATGTACTGTTGCAATCAATGATCAAGGTAAGGCGCGAATGCTCTTCAAACTAAAGTGGGTCATGACTTCCCATATCACCAGAAAAGGAGCAAAGATCTTGTACCACAGGGAGAGGAGACTACTAGAAAGGCAA
75	LG10	Tag_11119r	65.5	Chr10	33372551	AAAGAAATAATCACACGGTGCTTGCAACACGTGGTTCTGTAGTTTTTAAACTTGCTGCAACCGATATGCCAGTTCATAACCCACTGATTTTATTTGCTTGTGCTGCAGATCTGATGCAACTTCCTATGTATAGTCGTATGTATAGGCGCAGCTGCGTTCAGACGGAGGCAGCACGTTGCAGGCACGTTGCGTTCTTGCAT
76	LG10	Tag_12152	67.2	Chr10	33847844	CCTGAAAACAGCAGGACAACTCAATTTATAAGAAATATATTAATAAAAAAACAAACCGTTTTAACATTTTATTATGTACACAGATGGCCAACATGACGTTTTTAACCAAGGTATGTGTGAAAGCTACTACTACCTCTCTTTTTTTGATCATGTGACATTTAGGCTGAGCTCACCAACATGTCTATCCCACCGCCTATATT
77	LG10	Tag_7607r	67.7	Chr10	33998145	GTGGTTGCAGGAACTGCAGCTCCGGTACGACCGGCCGGTAGTATACTACAGTTCGGTTGTTGAACGGGTAGCTTTGTATGCTCTGATTTAGCTCTGCAGCCATCAGGAGTCTCAAGGTCCACACATTACTCATTTTGTTAGGAGAAATTTGCAGCAGTGTGCTGTAAATGGGTTATTTATTAATACCATATTATGGATGA
78	LG10	Tag_8354r	67.7	Chr10	33780413	GAGGATATCAAGGCACAGATTCTAGTTCAACCACCAGCTGATCTAGACAAAGGCTTTTTCCATAGTTTTGTTGCAAGAAGCTGCTAAGGGCTTGTTTGAATACGTATACTTCGAACTTAAGTTTAGCTATAGCTAAAATAGTTCACTAACCATTTACCTTTGAATAGTATGGGCTAATAGCTCGTTAATCCATTAATTAC
79	LG10	Tag_8490	67.7	Chr10	34162534	TGGAACTACTAAAGGGAGCCCGTATTTCAGACATTGAAAAGGATGAGGATGAGGAGGTGGAGATGGTCCTTGGAAGGATAGTCAGGAAGCTTAGAGAGAACCTGCAATTGGATGGCACTGAACAATATTGGATCCCCGACTTCGTTGATGCTAGACTGGAGGGCGATTTCAACTACTTGCAGGCAGTAACAATGATGAAG
80	LG10	Tag_10860	68.2	Chr10	34470875	CATCCAGCGAGCACACCACGGAAAGACGCATATTTGATCGACAGGAACTGAGCATCGGGTTTGGCCATCACAAAACGAGGAATTCTTCCCTTAACTGACCCTGCAGACTCCTGGCTCACAAAACAACACTTGCCCTTTCCCCTCCAGTATGCTCTTCTGATTACAGCCAACCATTTTTCTCATGTCGTGAGGCCGGCGGT
81	LG10	Tag_5754	69.3	Chr10	34682969	TGATAATTTTTTCTGGTTCTTGCCAATTTGTTTGCCAGTTAGTACACCCACAAGTTAATCCCAGCTTACATTCAATAGATCGGCTCATTTCACCTGCAGCTTCAGTTTACAAGAACTGAGCAAATTATGCATGGTTGAAACCTGAACGCGGTTCAATGGGTATATATATAGGTTATTTGTACATGTACCATTATAACTTT
82	LG10	Tag_10609	69.3	#N/A	#N/A	TTTGGTAGTGACTCGATCGGACTCAAGTTAGTTGGAAATATTATCTGTATGGCTGCCAGATGTCTTCAGAATTGGGCAACGAATCGGATCGTGCTGCAGCTTTCCTTGTAGTCACAGTCGATAACAGATTGATCTGACTTGACATGGCGGGATCTTCGATTAACTTCTGGTCTGGACGATTGCCGAGCTCGTTGATGTGG
83	LG10	Tag_10608r	69.3	Chr10	34793454	TTTGGTAGTGACTCGATCGGACTCAAGTTAGTTGGAAATATTATCTGTATGGCTGCCAGATGTCTTCAGAATTGGGCAACGAATCGGATCGTGCTGCAGCTTTCCTTGTAGTCACAGTCGATAACAGATTGATCTGACTTGACATGGCGGGATCTTCGATTAACTTCTGGTCTGGACGATTGCCGAGCTCGTTGATGTGG
84	LG10	Tag_11993r	70.4	Chr10	34961586	GCATGGAATGGTGCAGAACTAGGCATGGTTGCGAAAGGATATATTACTGATGCGAAAGGATCTGTATGGTTTATCAAGGCATTGCAACAAAAGCTGCAGGAGATTACTATGGGTTCTGTGGGTGGGCATGGGCTGCTAGTTTGGTGCCATTGGAGCCCGTTTACTAATGAGTTCATGTCCCTAAGACCATTTCCAGCAGC
85	LG10	Tag_11451	75.5	Chr10	35408468	AGCTTAACTATCAGTACGGTTCTAAAAGAATGTATTTAAAAAAATCAAAAATCTGCTAGTATATGGACTTCTTTCTTCAAATTTCCATCTTAGAACGTCTGCATATTGCCAACTATCCTCTGATCTAGTTAACCTTTTTCTGTTGCTTCCTCTTTTTGAACTCAGAATTCTACTTGCATTATAGAACCAGATTCTAGCTG
86	LG10	Tag_3840	75.5	Chr10	35392908	GAAATTGCGATACCAGTGTAGTGTAGAAGAAGCAAATCTCAGCTGAAGATGATCAGATTTTTTTTCTCAAGAATGAGAAAAGGGTTTGGGTTACTGCAGTTGATCAGACTTATTGCAAGGCAAAATATGGGTTCCACACGAAGAACTACAATTAGCCCTTCAATCAAGGGCAGGAAGCTAGATATATATCCCTTTTGCTG
87	LG10	Tag_12848	77.2	Chr10	35522537	TCCAAAGATTTAGGAGAATGGAGAAAAAAATAAACTAATTTTTTTAGAAAAATAAAAATATCTTAGAAAAATGTCTGAAGGAATTAGTTTGACGACCTTATTTTTTCTAGAAAATGGAGGGAACCGAGGGGAAAATGAACTAATTTCCCATAAAGTGTTAACCATAATAGATAATGCAGTCTTGAAATCCTGAAAGCCAA
88	LG10	Tag_12291	78.9	Chr10	36375069	TGCTCTTTTGCCAGTATTTTGTAGAGAATATTTCTTTTAAATATGAGATGTGTTCAATGAATCGGGCAGATAGAGTCATCCCTCGTGAATGTCGTCTCAGCTGCAGCTGCTTAGGGTAGGAAAGGTACAAGAGGAGGTGGCGAAGCAAGAGAATAGCGCGGCGGTGGCGTCCACAATACATGTACGATAGCATTAGGCTA
89	LG10	Tag_4443r	78.9	Chr10	36135255	TGGTATAATTCTATACTTATTTTGTTTTTATCCTGAAATCAGATTGGAAACATAGCGGAAGTGGGTAACTGGTGTGTTTCAGAGTTGATACCAATATACTGAAATCTGATAGTGCACAAACAATCCAACATACACACAATATTGTGTTTCTGTTGTCTATTGTTGCTTCAGTTGTTTGGTTGATGCCTGTCTTCCCTTAT
90	LG10	Tag_5063	78.9	Chr10	36277543	CATTTTGTCGCTTTGAAGACCAAGATATCAAGTTGGCATAGCCCAAGGTGGACTTACGTGTGTCCAGGTAACCAGTTACCAGCCCAATCAGCATTAGAATAGATCACTAGTTCTGAGGGCGGAGAGCGACGAGCTGATGAAGGAGAAGGCTGTGATCAAAGAGTGCCGTGCAGATATCGAAGATATTGCAAGATGCGCTT
91	LG10	Tag_12287r	79.4	Chr10	36375069	TGCTCTTTTGCCAGTATTTTGTAGAGAATATTTCTTTTAAATATGAGATGTGTTCAATGAATCGGGCAGATAGAGTCATCCCTCGTGAATGTCGTCTCAGCTGCAGCTGCTTAGGGTAGGAAAGGTACAAGAGGAGGTGGCGAAGCAAGAGAATAGCGCGGCGGTGGCGTCCACAATACATGTACGATAGCATTAGGCTA
92	LG10	Tag_7601r	80.5	Chr10	36870632	CAAAGCTCATCTTTTTCATCAAGATGATCATACAGAAGGTCGTGGCTGTTGGCTTCATCAGGAGTTTTATTCATAGCAGCCTGGTCAAGGTAAGGAAAAAACTGTCAACAATTGCTTTAACAACCATAGACTCAACCTGATGCAAAGCAGTACATAAATCACTAGCATTACGTGCCTAGGCAGAAACCATGGAAAAAGGG
93	LG10	Tag_8634	80.5	Chr10	36599948	CCTAGGGTCTTCTGATGGTAACACAGGAAAACAACATGGTGGTTGGATTTTGATTGCATTGATCTTGACTGTAGTGTTAAGTCTATGCGCCACCAACAAGCTCGGTTTATTAGATAATCTCTACCATTTTTGAAAGATGACTAATTCCCTATAATGTGGTCTCAAGTGTTAGGTTCCATTGAACTTTGCATCAGCTCTGG
94	LG10	Tag_3764	82.1	Chr10	37083576	ACGGTGGTGATCATGTGGTTGGTCTGGTCATAGTTGAAAGACCCCGGCCTCCCATGGGAGCCAAGCCATGAAGATCTATATCAGGCTCATCATCTGCAGTTCCAGCAAAGTGGATAAATCCACAACTTTGAAACATCACATAACAAATTGTCGACTACTTTGACTACATACTTAAATGCTGTGAAGCAAGGTTTATATTT
95	LG10	Tag_10759r	88.3	Chr10	37782459	GCTCTTTCATGGTTCACAAGTGTATGGCTTCTGATAGTATATACTAACATTAGTATTGATCATGACTTCAACTCTAGTATATAGAGAATAAAACTGCAGCTTTATTTTGGACTGTTATGAAGGTCAAGAATCCAGTTAGCTTTATGTGATGTTTCCACGTAGGATGGTGCCTACATCGCATTTGCCAAGAAGCGCACATT
96	LG10	Tag_7787r	88.3	Chr10	37718889	GTTTAGAATAAAAAGTCGAATAGAATGTGTGGTGACAAGAGCCTAGCTAACTAGGTAGCATACTCATCTTCCTCGTGGCTTTCACTGCTATGAGTGGTTCCGTAGTATACTAATTGATAACACATCGTGAGGGAAACTGACGATATAAATTAAAGTACATCTTAATGCGTTTTTCAAGTCTTAACCAACACTAGGCCACA
97	LG10	Tag_7500r	88.3	Chr10	37829711	TTGCCAAAGTTATATTTCAATGTACATGCATCTCTGTGCAGGTTGTGAACAGGATCCAAAAATTAAGGAAGACTGCTCAGCTTGAACCTACCGATCCAGTTGATGTGTACTACGAATCTGTGGGCAATGACAAGAATACGCTGGAGGAGATTTTGAAGTCACAGGCAAGTTATACTACCTCCAATTTTTTTTATTTGAAG
98	LG10	Tag_9521r	89.4	Chr10	38021458	TTGGTACAAGCTCAGGTATCCCCTCAAATGACCAAACCCTCTATTTGGAAATTTCACCAGAGATCACCAACCTACAGTTCCCAGCCCCACCACTGCATGCCTGCAGCCTCTGCTCAGCAAGAACATCGAGCCCACAAGTGTTGTTGAGGCAGCCCCTAACGTCATGTAGCTAATTTTCCAAGTCAAGAACTGATCATTAT
99	LG10	Tag_10857r	89.9	Chr10	38091728	CCTTTTTATCTGATATCCAGACCTTTGCATGCACAACGCCAGATCCCCACCAATCATCAAAAAGAAGGGTTAGATTCTGAACATTTGGTCTTCCTGCAGCCAGATCTGCACTCTCTTGGTCAAAATCAGGAGCAAATCCAGAGTGTTGGACAATCCTGAAAGGATACCACAGCCATCAGTAGATAAATTAAATCTCTCCA
100	LG10	Tag_10292r	92.1	#N/A	#N/A	GTTGTGCCTTTAATTGTAGGCCATTCCGGAGCTACTATTGTAGTGTTCTTTACTCCGTTTACACGGTTCTAAACACCAGCTGATGATCTACCTCTGCAGTTTAGAGCCTAAATGATTATTGTCATCGTTTACATGGTAAAAAACAACCCTGCGTAGCCACTGAGGCTATTTTTAGTGGAGGTTTTATTTTCATTTGATGA
101	LG10	Tag_10294	92.1	Chr10	38433058	GTTGTGCCTTTAATTGTAGGCCATTCCGGAGCTACTATTGTAGTGTTCTTTACTCCGTTTACACGGTTCTAAACACCAGCTGATGATCTACCTCTGCAGTTTAGAGCCTAAATGATTATTGTCATCGTTTACATGGTAAAAAACAACCCTGCGTAGCCACTGAGGCTATTTTTAGTGGAGGTTTTATTTTCATTTGATGA
102	LG10	Tag_7854	98.2	Chr10	40557292	CTGTTGCTGGAGAAGTTTCACTGGGTATGTACGGTTCTGTTTCCTCGCCATTGTCTGTTCACTTCAATATAGCACTGTCATGTTAAAACATCCCTGCAGATGAGCATGGTCTTGATTTTGATCACTACGGCATTCTTATAAAGGTGAAGTTTAGGTGAGTTTATTTTACCAAGCCAGAACAGCGTTATCTGTTCTGATAT
103	LG10	Tag_9459	98.2	Chr10	40558834	CATCATTAGCTCAACTATTTAGTCACATTTCAATTCTCCTAAATTCTTAGGAGCCAAATGAAATGCTTGTAATAATGGTACCTTTTATTGGGATTCTCCCACATGAGAATCATATTCATCACGCTACATGCGCTTTATCAGGATTGATCATGTCCATTAGTATTGTCTATTGTATTATTCCGAACACGTGGATTTTTATC
104	LG10	Tag_3785	99.9	Chr10	41339246	AAATCTGGCATTGTTTGGTACTACCGTAGGCGGCAGAGTGGAGTTTGAATTTGAAAAATAAGATAAGTAGGTTCGGAGAATACACACGTCGGCTATTTAACTGCAGTCCCCCTTGCGTGCGTCCGACTCCGTCCGACCCATCCTTTGAGCAAAATGTAGTCAACCCCAGCAGCACTCAACAACAAGGCTAGCTTAGCTAT
105	LG10	Tag_7738	99.9	Chr10	40977910	TATTCGACTGTGGAATCTTTAATTATAACCCCGTCTCAAGATAGGGGATTGATGCTGGAATCATGAAGAAAATACACGGCCTGCAACATCCTTTTGTTCCCTGCAGGCCTGAAAATTAAGCTTGGAAGTTAGGATATCATATCTGTATTGTTCAAATATCTGAAAATATTGACTATGATTTGGTTATTTATTTCTGGGAG
106	LG10	Tag_1267	99.9	Chr10	41320107	CACGCACCTCCCTCCTCAACTCAACACGTCCCCAAGCCATACCATCTTAAACAAATTAATCCAATCATCCAAATGGGCGGCATGGAACAGATATCAGTGGCTGCAGCGGTAGCTGTCCCTAGTGCCTCCATCGCGTAAACTCATCAGGAGACGAAAGAACATATACTACCATCACAAGCAAAGAGCAAATTGGCGCGTGC
107	LG10	Tag_10418	101	Chr10	41791858	ACGCAGATTATACAATTCTGTGACCACACCTGGCACTTCTTCAATATCGGCAAATCTTAGACATAGAACCCTCAGTAGTCTGAAGCGTGTTAAAATATCACATATCCAAGAAGATGGCACTTCAGCATCAAATAAAATGAAAGAGCGGAGTCGTGAACATGTTAAAGAATTTAAGGACTTTGCACCTCGTTGGATGCTTA
108	LG10	Tag_2897	101.5	Chr10	43784613	ACTTGTGCACCTGCCCAGCCACAGTAATTGAGCTGTAACCTGCCGTCTTCTTAACTCCCCGTTCTTCCATCAACATCCTTATTCTTTTTGCATCTACCCACTGTCTAGAGTCTATGTATATGTTATACAGCTGGACATAGACAGCATCCTCGTCAGGATTCAACTTCAAAAGCTGCTCCGCAGCATGTTTGGCTAGGTCA
109	LG10	Tag_6222	101.5	Chr10	44050342	AGATGGTATAATTGTGTTCTGTTCCCCCTTCGTCTATTGCGTTGAATTGCCGCGCTCTTCAGTGTATTCATTCATCCCCTGGTGTTTGACGTTCTGCAGAATGAAGCGCGGAAAGCGAATCAGCAGGCGATGGTTGCTGAGAAGAAAAGGATGGAGCCTCGGGGTGAGAGCCGAGGTGTTTCTAAGCAGAAGTGGCTCGA
110	LG10	Tag_5887	101.5	Chr10	44008643	TTACCAAGTTTTTCCAAAGATGATCAAACAAGATGGATTCGATCAAAGGAGAGTATTAAAGAATATGGAGTGATCTCATCCATTCAAGCAAGGAGGAAACTTCTGCAGTAAATCGGATGAACAACACATGAAGGCAACCGTCAAGAACAATCTCTCCAACTCCCTCTCCCTTGATGTAACCCCGAACGGGTGCTTTGCCA
111	LG10	Tag_1469	101.5	Chr10	44015488	AATAACACAAATTGAAGATTTATTCCATCTGGTTGGTGGAATTGGAACTCTTCCCTACCATTTATTTGACCATTTACGAGGGCGCCATTCACACTGCAGTTTAACAGTTTACACTGCACGCAGGCTCCCGTATTGGAGGAGTGTGGAGTCGATTGAGTGAATCTGGCGGCCCTACCAACCACCGCACGCACAGTTTGATT
112	LG10	Tag_9124	102.6	Chr10	44304948	AATTAGATGGTATAACAATCAAAGGTTTCGATAAGAGAAACACTACAAGGTATGTAAAGCTGAACACAAGAAGGGATTTTTCTAATGCAAGGACTGCAGAAACAGCTCAGCACTCCGAACTAAAAGAAGAAACTTAGATGATATATAAACTATTGCCTGTCTCTGGATTACATATCCATAGAAACAGAACCTTTCATTAC
113	LG10	Tag_12327	102.6	Chr10	44219478	AAAGATACTTACTGCCCACAAATATCTCCGTGCTGGAGCACCTCATGCCCAGAGCCTGAGATGACAGACCCATCAGCCTTACACCACGCATCATTATCGGAAACGATCTTTACCTTCCCACTGAAACACACACAAAAAAATAGCGCATAAGAAATCCTAGAATTATGCCAGCCAGTATGATGAAATTCTGGGGTTACAGG
114	LG10	Tag_4753	102.6	Chr10	44094619	GCTAGAGAAGGCCCGAGAGCTTATGATTGATTGAATTTGAATTCTCTCCTGCAATATCATATAAACATGCATGGAATCCATTCATTTCATCCATCCATGCCTGCAGGCACACACCATATATATATATATATATATATATATATATATATATATATGTTCCAATGTATTGTACGTATTCGAGCGAGAGGCAAGCAAACATG
115	LG10	Tag_5001	102.6	Chr10	44312804	TCTATACTGTAGTACTATATATTATATTGTATACCAATAAAAGATTAGGGAGAAATCGGGCTTACACATTCATGTTTCCAAAGTGGACAAGATCTGCAGGCATCTCTATCCATTACATTCATGCTTCCAACTATTCTATCTTATATATTGTTGGAGTAATATACACATAAGGTCAGAATTTCATACAGAGAAAACTGCAT

### Sheet: F1-AH-GBS
order	linkage group	Tag name	distance	Paspalum-v3-Chr	Paspalum-v3-Pos	Tophit-Seq
1	LG1	Tag_3616r	0	Chr01	429648	AAAGGTTTGCCATTGCAAGATGTGCCTTTGCCCTTTTTTTTCTTATATTGAGAATACACGTGCATCGCATGCTGTGGATCCTCGCTTCGAGTGCTGCAGCTAGTAATTTTACTATTCATGTGTTACTGTTAAACTTGTAATATCAAGTATCTACTTTCCCATATTATAGTGGTCCGATCTCTGTTACCTGAAACTCTACT
2	LG1	Tag_3666r	0	Chr01	360723	TCGCTAAATTACTTTCAGGCTGCAAAAGAAACTGGTGCTCTACAGGCTGCCAAAAGCAAACTAGAGAAGGAAGTCGAGGAGCTCACTTGGCGACTGCAGCTGGAGAAACGTATTAGGGTATCTTTTACCATTCAATTTTCAATTACTTTGGTTTTTACTTGGTGCAAGTACCTAGAGAAGGGACATAAATTAACCTCGGT
3	LG1	Tag_6145r	0	Chr01	423648	CTACCCAGGCCAGGCGTATGCTATATGGAATTTGTTCCAAGCAGCCTCTCGTTACTTATTTTCTACCATACAAGATTACTCACTACTGCTCTTGGGGCACCTGCAGGGCTATGTCGATCGAGACGACATGCTTATTGAGTCCCTCACCGTACGTGAGATGCTCTACTTCTCGGCGCTCCTGCAGCTTCCTGGCTTCTCAT
4	LG1	Tag_6174r	0	Chr01	184334	CATTATCAAGTGTAATTTCCAAGCATTCATGGAATTTAGTGCGGCTCGAATAATCCTCCGTCAATTGTAGTGACTGTTCATTGCTTCTAAATACTGCAGTCTATCCCAAGCTTCTTCAGGATCCCTGCAAGCCCCACAGCAGCTACTAAGGCTGCTCTTCTTCTTTCCACAATGACAGTTTAGACCACCAAATTTTGAGC
5	LG1	Tag_4776	1.7	Chr01	504824	CTTTTATCACGCTCCACGTTGATTACCTAGATTGTGCTAGTCTAAAGACTACTGGTGTGCTAAGAAGCGCCGTTGCACCCTTCTGTTTTCCAGCTGCAGTACTGAGATGGTATACGACTCGAAATCTCGGGTGATCACAGTTCCAGAGGCATAAACACATAGACGAAGGTACGAGTTGCTGTGCCAGTCTGCACACTACC
6	LG1	Tag_6623	3.9	Chr01	825586	TCCTATATGAGAGGTCCCTCTCAAATAGTTCTATTGTAGAGTTGTAGCTGTAGGTGGGCTAGTGCGGACCACTATACTTAGTGCTGCTAGGCCCCATTTCAGGTAGAATATTGGCTGATGTGTAAATAATTCCACCTACCTAATTTCTCCAACACTTCTTGTTTGCCTCCTGCACTAGACAAATGAGATATTACAATGCT
7	LG1	Tag_5111	3.9	Chr01	835625	ACTAGTTTGCAACATTTGTAATATGAATATATAACACTGCATTTAAATTGCATACGTAGAAGTTAAGATGCGAATTTTCACATGAAATGTGATGCTATGCAGTTTTCAGTTTGAAACCGAGGCTGAAGGGACAAGGCTAAGGAGGGATGTTCTAGCAGAAGGCAATGTTGGCTTAGGGCCTTCGACCACTGGTCTAGTGG
8	LG1	Tag_12464r	7.2	Chr01	998297	AGGCCCCACCTCCATAAGCCCTGCCATTAACCCAAGAGAAGTGATGGTGGACATTCTAAATTTATTCTGTGGTCGATGTAGTATTTAAGCCTTTTTAGCAAGGTTTTAATTGGTCTTGATCTTCTGTTCTTGAATGCGTCATATTGCAGGATTGGTGATGTTCTGTATTTTTCATATATCTTTTTCATGGCAGTTTTGAT
9	LG1	Tag_426r	7.2	Chr01	1014541	TCATCCATGGCCTTTGCTTTGGCTCGCAGTGCCATCTGCTGTTTGTTATATTCCTGAATCTTCTGCTTGAGGCCGTTGACCTCCGCCTGAAGCTGCTGGACTGCAGGCTCCTCCATCTGTTCCTTGCGCAGATGATCCGCTTTCACCTTCTGAAGCTGCATTGGGAGCAAAAAAGAGAAGAGAGAGAGAAAGGAGCTTTA
10	LG1	Tag_1712	8.3	Chr01	1080242	GTTATTCGTTATATGGTTAACTATTGGCAGGGATGCTGCTGCAAATAATGTCCGAAACAACGGACAAACTGCCCCTGGAAACAAGAGATTTGTTCCAAGGCAGAAGCTCAATGGGTCCGAGAAGAGGAAGCTAAAGAATTCTAAGAAGAGCGGCGGCAATGGAGCCGAGAAGGCGAAGAAGGAAGATTCTGAGGCAGCTG
11	LG1	Tag_3856r	9.4	Chr01	1398408	AAAGGCACCACGCAGTGAACTAGAATCCTGAGAATTATCACCGATCTTGTAAAATATAGGCTCAAATCTCTTGTTACTACAAGAAGAAAGAATAAGTGCACATAAAATATGTACTCTGGCATGCTTTTCTAGAGATGGAAACAGAATTAACAAAAAGGCTTGTATTTATCACCACACCTGAATCCTTATCAACCAGTTCT
12	LG1	Tag_2544r	11.6	Chr01	1554281	GCCTCTGAACATCAAACTCGACCTCAATTAGGTCGGTTATACCAGCTTTGATCTTCTGACCCACATGGACAGGACCAACACCGTCAGGAGTGCCTGCAGAGGAACAAAATAAATGAATAGCACGCAAAAAGATCCCTGGGGAAAACCCGTCCACAGAAAATGTCACTAGTACCTGTTAGTATCACATCTCCCTCCATTAA
13	LG1	Tag_10974r	11.6	Chr01	1555213	CACACAAAAGTAATACCAAAAAGAAAAGATTGTGTGAATATTGGAACGGATCGGCTAGTAAAGTAACTAGCTTGACTCTACTATTCATTGATAGATATGATCATAGAAAAGAGCAATCCATGAGACTGAATTGCAAAGTGTATTGTTGTTGAATTCTCTTATGACCTAAATTGAATGCTTCAATGCTTGTATGATCATAC
14	LG1	Tag_3356r	11.6	Chr01	1679226	GAGGTAGAGAGCTTCCTGGGAAAAGACACCAGAGTCTAATTTTTGGATCAAATCTTACAGATGTAATTATAACTGGTCAGTACATACTATATCTGCATCACCCATCTTCTTCAAATATTATTTAGCTACATCAGCAGTATTGTGAATGTTGCTACTCTTGGACAGGTGCTAATGGTTCTATTGATGGTCAAGGAGCTATT
15	LG1	Tag_12830	14.9	Chr01	2105552	TTTGGCTCCCTCGATGTGATTTGGCTGGCTGCCTGATTAATCTCCATCCAGTTTGGCTGCTCAGCTGGGCCAGAGAACAGTGCAGGTCTATCCACAACCCAGTCATCAACTATGTCTATGTAGTCCACTGCGACAGGGTCAAATGCTTTCACCTTCGGTTGTTGTCTATGAACAATTATAAATAAGATCACTCAATCCAT
16	LG1	Tag_3623	14.9	Chr01	2052644	TAATTAAAAATGCTAAAGATGTATACCAATATCTGCCTTTTTTGCCTTTACATTTCTTTCTTGCCCATATAATATTCTTTGGTTGCGAAAACATCACAAGCTGCAGATTCAGGATGTCATTGAGAAATTCAGTTTGAACTTTGAACCTTCTCAAGAAGATTGTCTATGCTATTATTCCCATGGTTCATGTATATATTTCC
17	LG1	Tag_4691	14.9	Chr01	2054458	TGCTTGTGCAGGGAAGACAAAAAGCTATACCATGGACACAACTTTCTCCTATGAGATGTACACCTTGGGGATTGCTAGCTGTCCTAAAGCCCAGCAAGGACTGCAGGGATGCTTAGAACACCATGACAGATCAAGGAAAATACCTCTCTCCCCTCTCCGGTCAGGCTTGACATGATACTCCTTGTCCTATGGACAATCCG
18	LG1	Tag_5856	17.1	Chr01	2234124	ATAGCTGGTCTCGCGGTCCCCAACCTGGTCCACGACAATCTCCTTGTACGTGTCGTTCATCTTGAAGGTTATGAAGCGGTGCAGCCTCTTCGACTGCAGCTCGCCGAACTTCAGCATGCACTCGTCATTCACAGCGACTCCTGACCTTGCGTTTGCCTGCGAGCACAAGTAACACCATGGTTAAAAGGTAAATACAACAG
19	LG1	Tag_13494	18.8	Chr01	2369842	CGTCACTCGATCGGTAGACGTTGAGCGATTAGGAGATGATGAGCCCTCGCCTCTCGAGGCTCTCCACGGCGTCCCTGATGATCTTCTCCACGGGGGTGACCTGCAGCCCCAGCGCGATGAGCTTCTTGGACCCGACCGCCGCTCTCACCAGCCCAGGTTGGGTGTCCTTGGGGAACCTGCATGCACACTCAGCAACACCC
20	LG1	Tag_1693	21	Chr04	41743213	AGGTCCGCTTTGGGAGTTTATCATGAGTACTTCCACAAGTTTCTTATGTTTGTCATCAGATGTTTCGTCATTATTAGCTCTATACCTAAATGGTATGCACCTGCAGAACAATTAGAGTATTTTAGACAATTAACGCCACCATGAAAAGCATAATATAGTTCCTAGGACCCATACACACAGTGGTTGCTTCTGAGATAAAG
21	LG1	Tag_3595	21	Chr01	2893017	GAATTTATCCAACTCGCCCAAGATTCTAAGATATTTTCTTACATTTGTATAACCTTATGGTAATATGATGGGTGAGGGATCATTTTGAGGTTCTTCCCAGCTGCAGACCTAGGCCAGCCACACAGTTCTCAGTTTTAAGACATTTTATTTTTAACAGCGTACCAATGAGCCACATAACTAGCGTTTTTTACATTAGGGTC
22	LG1	Tag_10419	21	Chr01	2659018	TGGACCCATAATTTCAGATATGGCTCTTCTGTTGTGCAATGCAGATGGACTAATAACTCTGGAGTAATACTCGTTACTTGCCCGTGTTTCAGCTTACATCCTGCAGGCCGGATCTGCCGTCCCATGACAGGCTTCCATTAAATTGTTCTAAAGTTTAGCATTAAGTGATTCATGCTATCCGAGTTCAGGTGATGCTTCTA
23	LG1	Tag_7255	21.5	Chr01	2973038	CATCACCAAGTCACAAACTTTAGTGAATCCTGACACTACCTTCGAGGCTATCAGGCATCCTTAAAAAATGCTAAGAGGTCCTCTAATCAATGCCAGAGGGAATGGTGTTATTTTGTTCCTATTGTAGTTTCAGGTTAATGGCCTGATTTCAGTATGACTAGTTCTGCTTATTTTCGTGCTTTCCGAAATTGTGAACATGT
24	LG1	Tag_5315r	23.7	Chr01	6972696	AAATTACAAATTAAATTGTTCTTGCCTTCTTAGTTCTTAGTAACTAAGATATACTGTGCTAATCTCATTACTCTTATCTCTGTATAGGCCAGAGGTTACATGAAATGTCACTGAAGCCCCCAATTCAGATAAGCCACCTTCTACCTGTTGTAAGTATCTCCTATGTGTTTGTCATCTGTGCATGGCATGTTCTGAACAAT
25	LG1	Tag_1771r	25.9	Chr01	9808825	TCTTTAGGAGTACAAGCATATTGCCAGACTGAGGTTACTTCACATTTCTCGATCAAGTAGCAATCCTAGCCATTTTACTGTCCTTGTCCGAGGAATACCAAAATCAAGAACAGAATCCTTCAGCAGGACCGTTGAAAGTTTCTTTACCAAATACCATGCATCAACTTACCTATCTCATCAGGTCGCTTACAAAGTTGGGA
26	LG1	Tag_6710r	25.9	Chr01	9874843	TCCCGTGAGAAAAAAAAACTCTTAAAAACAAAATCCAGTGAGAAATCCTTGTTTGTGGTTTGGAAGCATGGCCATGCCCATGCTGTTCCTTGCTGACCAACTGCAGAGCACCATGGCCACCTCAGAGTGCAGGTGCAGTGCAGATGCCATAATGACCACATCTGATGCATGATGGTCCTGCTCAGCTGCTATATACATCG
27	LG1	Tag_3294r	27	Chr01	10021059	TAATATTGTCATATTGGTAAAACTAGAAACCTGGTGTGCACCAGCCAAAGCTTAAAATGTATTAAGTGAGAAGATATCAACTAACTATGAGAAGAGAAATCTGCAGTACGCATGACAGCAAAATCTGCAGTCCTGAGTTACCTTTGAACATCAGCTGTATGTCCTGATGGAAATTCACCTCCAAATATCGATATCCTCTG
28	LG1	Tag_5521r	29.1	Chr01	10110334	AACATCCTCAAGGCCTTGGATTCTGACGACGTCGATCTTGTTGGCTTGCTGTTAAAGGAGTCTTCGGTGACTTTGGATGATGCGCTCGCAGTACACTATGCTGCAGCCTACTGTGAGCCCAAAGTGTTTGCAGAATTGCTGAAACTGGATTCTGCTAACGTGAATCTAATGAATAGCAGTGGTTATACACCTCTGCACAT
29	LG1	Tag_4692r	29.8	Chr01	10302167	GGGAAATTGTATTTGCATTATGAAAATTACAAGGAGCTAAGCATGCTATAATCTGTTGAAAATTTAATTTTAAAGATTAAAACCACAGAAATGTTGTTATCTGCAGTTTGTAAAGGTACCTGGTTAGGATGAATGACTAGGAAAAAACCACATGCTCACTGATTGATTCAGTAGGATCTAGTGTTGTATAGAGCAAAAAC
30	LG1	Tag_1652r	29.8	Chr01	10276910	TGTTTACAGCCATAGAACAGTATTTTTCTCTCACAATTATTCAGCCGATTTGAAAACAACTGCATCTGCAATGCAGCGAACATGGCTTTGGCTGATGGGTCTGCAGGGGCGAGCACGAGCAGCACACGGAGTACCGTGTGGCTAGGTGTGCATGGCTGCTGCCTCCCTGTTCCAACGTGGAGTGTTAAAACATTGGATCT
31	LG1	Tag_12812r	30.9	Chr01	10416659	CCAAAGGATGATAAGTTGAAGTATATTAAAAATAATGCTCAAGAGAGCCAAAGCAAAGCATTTCAAACGTAGCCATGGTACAGTAAATTAACAAGGATCCTATTTAACGGCCCTCCATTTTTTTATATATTCCCACTCCTTCAAAGGTTAATTCAGTTTCGATTTATTTTTCCCCTACCAAGCTAGGATATAGACGCTTA
32	LG1	Tag_3608r	33.1	Chr01	10759316	GGTCAAGGCCCGACGCCTCGCCTTAACCTGGGAAGAAGAGAGGGAAGTCAAGAAATGGCGGGATCTAGTAGGTGAATGAAAGAGGTGAAAGGCACGGGAACTGCAGAAAGGGCTGCGGATGCCTCCATGAGCATCAATCGTCGGTCGTCGCTGATGCAACCCCTGGTCCTCGATCCAGCAGCACTGCAGCGGTCGTCGCC
33	LG1	Tag_4636r	33.6	Chr01	11030197	ATTTTATTGACCAAGAGCTAGATTATAAAGGGTATATTAGCAAACACCATACACTGTCTCATTGTTCGCTTGACCCGTCGACCGCGGTGCCTGCCTCTGCCTGCAGCTACAGCTGATGCCCATCTGGCCATCTCCCTAATCCCGTCGCCTTCTAGCCCCCTCGACTGCGCCCCTCGTCGACGTTTGCACCGAGCCCACTA
34	LG1	Tag_120r	34.2	Chr01	11226235	GGCTCATCCAGTTCTGCTGTAAGTCAACATCAATGAAATTCAATGGTCTAATGGATTAGCCTTGAAATGCTTAGTGATTTATCACCCTTTTTTTTTCATCCTGCAGCCTAAATCTCAACCCCAGAATGTAACTGTCGTTGTTGAGAACCCTATGACCGTTGATGATAAGGGAAAACTTGTAAGCTCTTTTTTACCTGCCG
35	LG1	Tag_9176r	34.2	Chr01	11195321	TCGTACTGCACGAAGCGAAGAGCGCCGCCGCGAAGGCCTGGGTGCACCGTGTACGGCGCCAGCGGGGACCCTGGAGGTCGGGTTCGATGAGAGGGAAGTGGGAGCGTACGCCTGAGTTGACGTCAGGTTAACGAAGACGAGGACTCCGACCGAGAGTAGTACGTACAAAGGCATGGGCCAGAATCAAGGTATGACGGCCC
36	LG1	Tag_9878r	39.8	Chr01	11577703	CAGCACATGCATAGAGAACTTGATCATCACAGAGCTCTCTTTAGAAAGTGCCAGCAACACAGCCCTTGTCAGTGACGTCTGCACCAGTCATGTTTGCAAGGATTGCAAATTGACAAAGATGGAGCCATTTTTAGCTGTTGTTGAGTTGTTTGGCCTCCTCACCTACATGATCTGTATCGAGAGTTAAAGTGGGAGAACAC
37	LG1	Tag_12151r	40.3	Chr01	11599138	GCGCTGTCCTCTGTCCTCATAATGTAGTTTCAATCCATTTCAAAGCCGTAGAACATCGGGTCATCTTCATCTGGAAGTTTGTCCACAATCTGCCCATCGAAAGGGGAACATGTGCACAGTAGCAGAGCTCGGAGTTAAGAGGACGCACTGTCGGCTTCGTTTTGTCGTCAGTGCAGTGGTAGGGCAGGCGAGGCCGCACC
38	LG1	Tag_2179r	40.9	Chr01	11846875	GTTCCTGTCTTATCGCTACAAATGATTGTGGCTGAACCCATTGTTTCACAGGCAGCTAACTGTCGGACCAGGGCCTTGTCATTCATCATCTTCTTCATTGCAAATGCAAGGCTCAAAGTGACTGCTAAAGGCAATCCCTCAGGAACAGCGACAACAACGATTGTAACTGCAATGGCAAAATGTTCCAATATCTCCAGCAC
39	LG1	Tag_1780r	40.9	Chr01	11851770	CTCCACGTAATTGGCAGTTTTTAGGTTGGGTCCAAAAAAAATTTACATGCATGCATGCTTACCCATCAATCTTAAAGAAAGAGGCATTTCAGCCTTAAGCAACTTCGTAGCATAGACCAGGATATCTTCCTTGGAGTTGATGTAGTTCTGTGTAGTTACTGCCCTCGTCCGAACCTGATTAAGATCGTTGATCAATCTAG
40	LG1	Tag_11634r	40.9	Chr01	11895596	ATTTGTCAGTTTCCTTATATACTGGAACCGCATGTACATCTGTTTTCTGGGGTTTGAAGTCTGTATAAGGTTTATTTAATGCTCCTTTGGCTTAATAGCTGACATAAAAGATGTTTACTGAGTGTTGATTTTGACTTTTTGTAGTCTTTGTGGTTCTAAGCTGAGTGTTGGTTTGTACAATTATATATCTGTGCAAATTG
41	LG1	Tag_7967r	40.9	Chr01	38916883	CTAGAATGGCATTCAAACAACATTTAATTTTTTTTAAACACAAAAAATTGCAATAATGATACTTACATCTCATTCTATCAACTCTTAGAAACACTGCAGCCAAAATATGCATCTCAGTTTCTGCGATACGCCAACGCATGATATAGCGTATCATGTGCTCATAGTTCACATGAATGACCAAAAATTCCCCTCTGCAAGTT
42	LG1	Tag_3780	40.9	Chr01	11965159	CGTCTGGATTTCAAATTCAGCATGGAACATCCAATAGTTTTGAAGTATGAAAAAAATAGTGTTATGAAACAGCCCTAAAATTTTAAATTAGAACTGCAGCCAATCAAGGTTTCTTGAGTTTACTCCTTGTAGAAAATACTTGATGGATGAGTTCGATATTCTCAAAGCTATATAACTACTATGTTTTATATGCGGCATGT
43	LG1	Tag_11010	40.9	Chr01	11989741	TGAGCTCTGACTTCTTAGAAACTTTCATTTATGTTTATCTGTCCTAAAAGTTTTGTGTTCTTTCTACACTGCATCTAAACGTTGCATCAATTCCTGCAGGTTTACATGAAACTTTGTTCCTATGTTTTTCCCTTGGTCCTACGTTTTAGAAATCCTATGTTCCAATGAAGACTTAAATTTTCGTAACTTTTTTAAAAACT
44	LG1	Tag_11018	42.6	Chr01	12451356	CCTCTATATACTTCTTCCATATCTAACTATATAATATTTTATTCATCCATCCTCAACTACTGTCTCTTTTTTCATACACTAAACTGTTATCTCACCCTCCCTGCAGGTAGGGCCTACCACTTCACCCCCTTTCCCCTCCCCCTCCGCTCGCCTCCACATCCTCCTCTGCCCTCTCCTTGTTGTCTCCACCGGCAGCCGCC
45	LG1	Tag_2590	44.8	Chr01	12743396	TGTAGAGTTAGCTAATTTCTTTTCTGATATTCTATGGCACTTGACACATGCTACACAATTCGTGTTTCATGTACATCAATAAAATCGAAAAAGGCTACACCTGCAGAGTTGCTGCAGCCGATCGTACAATTTACATAACCCCTGAGTGACGGAAAGGTGTAGAAGGTTTCTAGCCCTGCTATCTGGAGTTATCCTGAAAA
46	LG1	Tag_4860	44.8	Chr01	12743680	TTTTACCTTTGAAGCAGCTGGTGTGGAGGTACCATCAGCATTCCTTGCCTCTGACTTTTCGTTTGAGTAACTAGCAAGAACCAGAAACATAAAAAGTTTGTGCTTGAGTTCGATATGTTTAGCCGCAGTAGTTAGGTGATATTAGAAAAAGATGGTAAAACTCACGTCGACAGTATTGTGACCCAGACCAGCTCCACACA
47	LG1	Tag_7373	44.8	Chr01	12732021	ATAACAGAAGTACTATGGTCTATTCAGGCACAAACAATATCAGCAAATGAAATGATTCATACTTCGTCATGATAGTGTTGACTCATGGTAAATTACTATGTTGCCCATGTCAAGATGAAATCATGTTCTTCATCAGCTTTCCTATTTATTTTACCAACTTTAGTTATCCTTATTGGTTACACAACTTCAGTACTTAAAAT
48	LG1	Tag_8543	46.5	#N/A	#N/A	TTAACACTTACTATTTATTTTATAATGACATAGTGGTAATTTATACATTTAAAAAGTTATTTGAAATAATTATCCTTCATAATGTCATGTTATGTAATTTATATGCAAATTTAAAGGACATTTTAATTCATCTTTCATATTGGTACCGTGGATAATTTATACGCAAAATTATATAATTGTTTTAATTTATCTTTTATAAT
49	LG1	Tag_8544r	46.5	Chr01	12952365	TTAACACTTACTATTTATTTTATAATGACATAGTGGTAATTTATACATTTAAAAAGTTATTTGAAATAATTATCCTTCATAATGTCATGTTATGTAATTTATATGCAAATTTAAAGGACATTTTAATTCATCTTTCATATTGGTACCGTGGATAATTTATACGCAAAATTATATAATTGTTTTAATTTATCTTTTATAAT
50	LG1	Tag_9805r	47.6	#N/A	#N/A	GGAAAAAGAAAAAAGAGCAATGTTGATAGGCTGATCGGTAGTGCTCATTTTGGCGGGCTTGCACTGTAGACACACTAACAATGTACTGTGATTTTTGCAGCTGCAGCCGCAGCCCAGCCTAAAAAATCAGTACCGGTCAGGGCCATAAAAAAAGAACATTGTTCATTGCATTGAGATGTAGACAATGAACTTTTCATTGT
51	LG1	Tag_9804	47.6	Chr01	13533838	GGAAAAAGAAAAAAGAGCAATGTTGATAGGCTGATCGGTAGTGCTCATTTTGGCGGGCTTGCACTGTAGACACACTAACAATGTACTGTGATTTTTGCAGCTGCAGCCGCAGCCCAGCCTAAAAAATCAGTACCGGTCAGGGCCATAAAAAAAGAACATTGTTCATTGCATTGAGATGTAGACAATGAACTTTTCATTGT
52	LG1	Tag_11378r	48.7	#N/A	#N/A	ACGCTGACATGCATATTTTAGTTAAAAACAAGCAGTTCAGAACTGAATTTATCCAGATCCAAAATGCCTCCAAGAATTATGTGAGGAACCGAGAGCATACGAACGCTGACGTGTTTTCAGATTTCATCTCGATTTAAATAAAGAACTGAGAGGTTGTATATATATGGTATGTTTTTGACATAATTACTATATGCCATGAA
53	LG1	Tag_11377	48.7	Chr01	13655746	ACGCTGACATGCATATTTTAGTTAAAAACAAGCAGTTCAGAACTGAATTTATCCAGATCCAAAATGCCTCCAAGAATTATGTGAGGAACCGAGAGCATACGAACGCTGACGTGTTTTCAGATTTCATCTCGATTTAAATAAAGAACTGAGAGGTTGTATATATATGGTATGTTTTTGACATAATTACTATATGCCATGAA
54	LG1	Tag_4290	48.7	Chr01	13567038	ACAACTACCGTCAGAGTTAGCCTGACCTGTGCCTGAGACTCCCATGGGGTCATCCCTTAACAGAGACTAATGTATGGATTAGGATTGTAGTCAAGAACTAGGACCGCTACAGGGACTAGGTATACATGTGTACCCAATCTCACATAATCAATCTATTATTCTCCCATTATATATTCATCTTTCATAGAGTAAAAAATAAC
55	LG1	Tag_5668	49.8	Chr01	13893059	TGCACCTCCACTTTAATTAGTCATGTATCCTTTTTTTATTTTGCTGCTTACAAACTTTATGAGCTATGGAGGATTTATACTTGTTCTACAATTCTGCAGCAGTAACTCCCCTGCTGTACAAATAGTCAGATACTAGTCAACTGTTTGTTTTTATGGGCATATTTGTGATTTTATTAGTACTGAATCTCCTTTTAATTTCT
56	LG1	Tag_7173r	49.8	Chr01	14100859	AGATTAGTCAGTAAATAATAGAGTTACAAATGTAGGATATTGAGGTGAAATCACATCGCAGAGACCACCAAAAAGTTTGTTGATCATAATGATAAACTAAGAATTACAGAAATCAGTAGGTACATTCCAGTAATCATACAAGACTCAAATGGAGTAGAACTATTTCAGTAAACTCTTTTTATCCACTACCATTATCCAGC
57	LG1	Tag_8170r	50.4	Chr01	14647920	TAAAAAGTAGCATTCTATCTGTTAAAAAAATATTCCACATGAAGTATTATCCTAGCCTGTGAACCATTGAGGTGAGACTCATTTCATTAAATACTGCAGCTTTGGTTTCGTTTTTCGGAGTAACAGTCTTTGTGAAATAGAGGTAGGACCTTTTAACTGAACTCTAAACTGGAAATATTACATGCACTATGGTACATCAA
58	LG1	Tag_6621	50.4	Chr01	14640300	TTCAGTTCAGAGATGCTGCCTCAGGTAATTAGCCTGATGGATGATTGAAACTCTTGGGTAATTTTGTGTTTTTGTAACTAGGATATCTTCTGTCTTTACTAGCTGTAGTTGGCTACTGTCAGTCACTGGTACACATAAAAAAAGCCCAATCTTGATGATCCAACGAGGTAAGACAGTAAGTACCGTCTCGTGCTTATTCG
59	LG1	Tag_12050	50.4	Chr01	14439443	TCCTGGTATAAAGTCATTTTGCTGTCGTTTATTTTTCTTTTCACTCAGTCTATCCAATATCTGTATCATGAACCAATAACCCGTTGATGTTTTCTGCAGATGTCTGTAGATTTGAAAAGAGGAGAAACTCTGCCAATTCATATAAATATGTCTTTTCCTTCTTTGCCATGTGAAGGTCAGTTATTAATTAAGTTCACTAG
60	LG1	Tag_4678r	52.1	Chr01	14745417	TTGGAAACAGTTGGAGATAAGAACACAGCTCAAATGCTAAATATGAATAATCGAACATGAAGCTAATCCTGGCATTACTTAGTTTTCTTTTAAGCAATATCTGCAGCAGCAAGCATGACTTCATGGTCATTCAAATGATTTGGCAAATGGACTAACTATTATGCTTCAGTTCAAAGGATAAGGTTAATATGAAGCAAACA
61	LG1	Tag_10020r	52.1	Chr01	14928960	GAGGGAGACGATCTCATACTCTGCGAGCCTCCGCCTCCCCGATAAGATGCCCAGGGAGGAGAAGCAGGCCCTGGTGGAGGGCACCATCATCGAGATGGGGCTGCAGGACTGCGCCGACACGGTGGTCGGCAACTGGCACCTGAGGGGGATCAGCGGCGGCGAGAAGAGGAGGGTCAGCATCGCCCTGGAGATACTGATGA
62	LG1	Tag_12323	54.3	Chr01	15346404	GTAGAGGGCAATGAACTCCATGCATGCGACCGTGGTTTAGAGGCTAGAGCATCTTTATCAACAGCTCATGAAGCAGGGCAAGAGCATATACTTTCTGTGGCTTTAAATTCTGCCATCAACCAACAGAAAATTTTTACTCTCTACCTCCCAAATTGTAAGGGGTTTTAGACTTCAACTAGATTCATTCATTTCTCTATGTA
63	LG1	Tag_1451	54.8	Chr01	15379949	TTGATGTTGTAAATTAATCACTTTAATTTTGCAATCTTATTCTGTGTCGTGTATTTGCTATTGCTAGTTGTGACTTTAAGGGCCAGTGATGGTTTCTCCTCTGCAGATACTTAGCACAAGGGCCCGCAAGGGTGTTACCATAAATGACATCAAAGTTTCAGTCTGTACTTTCGGCTTTGATATTCTTTACATAAATGGGA
64	LG1	Tag_4115	56.5	Chr01	15756679	TAAAAAAAAACCTATATTATATACATACTTCGGATCCATGATGATGAATTTAAACAGGAGTAGAAAATTATACTACTAGCTGAGGCTGACATTCTGCAGTTCAGTGCATTCTGACTAGAGAAACATCTGTTTTTAGTGTTTTCTGGAGGGGAGGTATACGTGTTTTTTTTTTATAATAGAGGGGAGGTATACGTTGGTTG
65	LG1	Tag_4848	57	Chr01	16078120	TATATATAATGCCCCTATCCATCCATCCATCTAATTGGTCAAAAAAAGAATTATAAATGTGTTCAATTTCTTCTTTATTTGTAACAAAAAGTTCATACTTCTGCAGCATCTGCCTCGATTTAGACCAGAGAATCTTGACAAGAACGACCAGATGTTCAAGCGTGTCAGTGCAATGGCGACAAGAAAAGGATGCACCCCAT
66	LG1	Tag_8183	57	Chr01	16115999	CCAGCTCATCTAAAAGCTAGACTGCCAAACGGCTAGATTCTACAGGCTCCAGTTTTTTTTGAACAGCTGCTTTTTTTGGCCGCCAGCCATAAGCTAGCTTCTGCAGAAGCTTCAGCTGTTCCAAAAAGGGCCAAAACCCCACCCCCTTGCTTTCAACTCGCCCCCACGTCTCCACAGCAAGACTCTTGCGGCAACGGCAA
67	LG1	Tag_6938r	58.7	Chr01	16723906	ACAATGCTATTAGAGAACAAGTTCCACGAAATATAATAATGCAATCGATTTCTTACAAGTACATCATGTACGAAATCTAAACATTACCGTCTTGATGCAGCTGCAGAGACAAACACAGGTTCAACAGGGCTGCATTTCAAATCTAAGACGCTGCATGAAATAGAAAACCTTTGTTAGTGAAACATTCTCATCAAGGAATC
68	LG1	Tag_1519	58.7	Chr01	16648860	GGCAGCTTGCAGATGAATCATTATCTTCATTTCCTATTGATGATTCACCTGAAGAAATTTCTGGTCATGGTACGGGAGAAAATTTTGATGAGGCTGCAGGTCCCAGCTCTTCTGGAGGAACTTGCTGTTGGGTAGACGCAGGGAATGCTCTATTATTCAATTCAGCTGATCTACGTCGATGGCTTGATGGCTTGGGCAAG
69	LG1	Tag_2749	58.7	Chr01	16663405	CCGCTGTGAAGAGTTGAACCTGTTGGCCTTCAGATAATTTGGCGTTGCAGCATGCGAGAGTGAGGAACTTGTCGCAGTACTCCACCAATCCTGTGCGCTGCTGCAGCTTCAGCTCACCTAGGGGACTATCTGTGATTGGGGGGCCTGAAGCGAGTGTGTACGAGCTGGACAAATCTATGCCATGGGGTGTGCTCTGGAGT
70	LG1	Tag_11312	59.2	Chr01	16839818	ATATATATCAAAATAAACACATTTATACAATGAGTGATCACTTAACAAGATAATTCTTTATTTTTATCATTAACTATTATACGAAAACATCATGACATGCAAGTTTAACGAGTCTCTGCGGGAAATCGGGGATCGGGGCCCATTGCCATCCTAGTGTATATTCCCACGTAATCACGAAAGCAGTTTCAGCCCCATTTGGA
71	LG1	Tag_3376	59.7	Chr01	16936281	AAATTAAGGTCTTAGTAGATGGAGATATGGTATGCAAGTTAGTGGAATTTTGAGATGATGTAATTAGATTGTATGTTGAGAGAAATAATATATTGAGAAAAATAGGCAGTGAACTTTATTTATATAGGTTTTACATAGGGTGATTGATCGATTGAGTTCCGTAGGTGTTCTCAGCTTCAATCAATCAGTCGCCAATCAAC
72	LG1	Tag_7759	60.8	#N/A	#N/A	CAGCTCCTCGCACGGACGACAGCAGCGCGCAGGTTGCAGTTGGGGTGCACAGCCGATGGAAGAGGCGTCCAGGCGGCAGCGCTGCTCAGTCTGCTGCAGCTCCTCGCGCTGGACAGGATATGTAGGACTGTAGGAGAGCGCATGGGGATGGGGTGCGGACTGCGGCGTAGAGGGTTAACTTATTGCGGTGGCGGCGGAGG
73	LG1	Tag_6711	60.8	Chr01	17629972	AATGTTGTTTTTTGAAAGTTGCAGCTTGCACTCCTGGTAATACTAGAAAACACTATAGCATACTGAAAATGCAAAAGAAATTCAGTAACTAGCTGTGCTGGCATGTTTGGGCCATATTTCTTTCAATTAGTGAATTAGAGATGTTGATTCATCTCGTTTTTTTTTTGAATATTTACTCTTTTGTATTAAATGCTCACCAT
74	LG1	Tag_5580	60.8	Chr01	17510643	AGAGTAGACATCGTTTTTTAGGAATATAGTAAAAATACACCTGAGGCACTTTTATTTGTCTAGAGGTGTCACCTAGATCTATCGCCCTTGAAACTGCAGTTCAATATCTACGAGCTTTTTAAGTGCATCATATAGGTCTACAGTGCACCAAACATGGAGAAACAATTATATCTAAAATAATGTACATGTCAAAAAAAAAT
75	LG1	Tag_13437	60.8	Chr01	17921639	TAATTTTCATATAAATTATCTACTATGCCACTGTGAAAGATCAATTAAAGTAACACCTAGATTTACACATAAATTACTTCACCATGAAATATGAATTAAAATGTTCTTAAATTTACATATAAATTATCTATTAAAGTATCTCTAAATTTACACATAAAACTACTTAATAGTATTTAGAAAATAATCAGAATGTAATAGAT
76	LG1	Tag_10574	60.8	Chr01	18016903	CAAGCAATATGAATGCGTGTGTGTCTATACATACATACATACATACATACATACATACATACAAGTTACCATGCAATGCATGATTAACGTGATTCGTTTCCTTCTTCCTCTCTTGCTTTCAAATAACTAATCGTTTCCCATGCAATGAATGCAATGCATACCTTTCTTTCTTTTTATGTGCACAAAATGTTGGCCTTAGT
77	LG1	Tag_3533r	60.8	Chr01	16962665	CGTTCTCCACTCACCCGCGAGCGGCGACTCAAATATCAAATAAGAGAAGCGCCAAATTGCCCAGGCAACTGCACCGTCTCCTGGCTTATAAATACGAGACCTGCAGCTGTCCGAGCCCCGGCCATTCGACACCAAAAGCATCGCTACGCTGCTGCAAGCGCCGACGCACGCATACGCCGCCAGGCTGCCGCCGTCGCTGC
78	LG1	Tag_7760r	60.8	Chr01	17640777	CAGCTCCTCGCACGGACGACAGCAGCGCGCAGGTTGCAGTTGGGGTGCACAGCCGATGGAAGAGGCGTCCAGGCGGCAGCGCTGCTCAGTCTGCTGCAGCTCCTCGCGCTGGACAGGATATGTAGGACTGTAGGAGAGCGCATGGGGATGGGGTGCGGACTGCGGCGTAGAGGGTTAACTTATTGCGGTGGCGGCGGAGG
79	LG1	Tag_1362r	61.3	Chr01	18166449	TGCCATTGCTGAGATTGCCTGAAAGTAAACGACATTATGGCACTGAACTAAATAATTAAGCACAATACTAAGTCAAATATCCTACTACCTGAGCTCCTCCAGCTTTCAATATGTGTGTGACACCAGCTTTCTTTGCACAGTAAAGAACTTCCTACAGGAAGCAAGAAAAATGTATAGTTCTCAATCAAATATACTGAAAA
80	LG1	Tag_10266r	63.4	Chr01	18663272	ACATTAACCCAATGTACATAGCAGAAGCACCACCCTAGCACTACAACCTTTTATGCTATTTGATTCAACTGTTAGTTGCATTGCTGACCTGCATATCCATGATATATGTGTTTGTCTTGTTGGTTGATTATCTCCTTTCATCAGTGCCCAAATCCTGACTTCAACAAAGAGCAAAATAGGTGGAGAATGGTGCGAAGAAT
81	LG1	Tag_8367	65.2	Chr01	19502958	ACCTAACTCCGAAGTAGCTGATAGATTTCCATCAAGTAGTAATTTCTTCCTTGCAAAAATTCATAAACTCCCGAAGCTAGATCAAAATTGTGCCTGCAGGGTTGTAACCTCAGGAAACACAAAAGGTTATCTCAAAGATCCAGCCCCATTTTCAGTGCCAGGTATGAAGAAGCTAAAATGGCGTTAGTTTGCAGAGCCAT
82	LG1	Tag_10719r	66	Chr01	19773747	TCTCTTTTGTGATGTTTGCTGTTGTTTGTTTGAAGTTCTCTTGGGAGCACTCACTTTTAGGGTGTTAACCAGATCTCTATATACTCGTGTGAGTTTAGAGCTGCAGGGTATTGTGTGGTAATTTGTGGATTTCATCTACTTGACCCTTGGCCTGCTTCTTTTAGTTGTGCAAAATCAGCTCTAGAAGCACATTGTTTATT
83	LG1	Tag_3810	66	Chr01	19432759	CATTCGACGGGCACATGCAATCCATCTGATTACTGCTGTGCAGTTGGAGTGGTCACTATGGACCAGAGATATAGAGGAGGATATAGTACCAGTCTGCAGGTTCATCCACTCCTTATCCCATATACTTGAAAATGCCATCTACCTTTACTTCCAGAGACTTTTAGAAGTTATATGATTTAGCCATTGATACATACCCTTTT
84	LG1	Tag_10446	66	Chr01	19728667	CTTAGCTAGGTGCACATGGATTTTTAAACATTGAAAGATTTGGTCTGAATGAAAATAACACAATGCAGAGAGCCGACGGGGACAGAATGTGGTCAGAACGACGGATCTTTGTCGTGGGCGGCAATGGTGAGCACACACTTTTTTGGTTGGATCCTTGGCTGGGCGGGAGATTCCTGTCCTGCATCGCCCCTACCCTGCAC
85	LG1	Tag_12710	66	Chr01	19304314	TTTTTTATCCAAACTTTTTTTGGATGCTACGTGGATATATGTTGACCATCCGCCAAGTATTATGAATTTCTGAGGTTATTTTTGTATTATTAATTTTTTTCTGCAGTAAATCATTATTAGAAATACAAAGAAAAAAAGAAAAATGGCTCTGCCCAAAACACCAAAACGGCGGCCCGCCTCCCTAACCCTACCCCGCACGC
86	LG1	Tag_8704	68.2	Chr01	20924069	AATGCTGGCACTGTAGGCAGAAAGGGATAGATAGTTTGAATATTGACAGCGAACGGGGGATAGGGAGTACCATTGGAGATAGCCTTAATACCATAAGACAAATTTCTGCATCATTTTAAGAACCAAGTGTTTATGTTCAAACTGGATTAGATCACTTCGTCCTTTAACCAATAAGATCTAGCACGAGACACCATCGCTTC
87	LG1	Tag_3996	68.2	Chr01	20871893	TTCTTGGTCGAATTCCGCTGTTTATCATCATAGGTCAATTCTGTCCAAATTCTGATCTTAGTTGTTTTCGGCTATATCTCCCCAACCAAACTGTTTTAGAGGAAACTTTGTATAACAAAGTTGTTCTAGACTCCCCATTCTACAATTTGGTATTTAAATTCCAGCTTGCAACCACCATCTACAAGTTGGAACGTGCGGTT
88	LG1	Tag_553	68.2	Chr01	24666722	ACGCACTTCGTGGTGGACGGCAAGTTCGTTATCCGCCTTGCCGTCGGTGGAGCCATGACCGAGATGCGTCACGCCATGGACGTGTGGGAGCTGCTGCAGGGCAAGGCCGACGACCTTATACATCGCTATCACCTCGAGGGCTGATCGCCTCTTCTCACGTACGTAGGCACGTAGTACGGTCGAGCGCACATTGTTCACGT
89	LG1	Tag_1186	68.2	Chr01	24278492	GGGTGGTACTGCATCCGTTCAATCTTGTGGGCTGTTGACTATGAACTGCCTGAAACTGTGATTGCTCACCGTCATCCTGTGAAGAACCAAGCTGGTGTGGTTCTTGCTTGTGGTGCGACATTATACTGGGAAGATGGCAAGACTGCCACATTCAGCTGCTCTTTTCTTACTAACCTCGCTTTTGACGTCACTTTATATGG
90	LG1	Tag_6934	68.2	-	-
91	LG1	Tag_8259	68.2	Chr01	24500822	CCGTCTTCGGTGGTGCCTAAAATGGATTGCCTACGGTACAAATCGACACTGTAGCAATACTATAACGTAGACAAAGAGGAGGTAGTTGGAACATTGAATGGCAATCTTTTTAGGCAACAGTGTGTAAAATGGACACTACTACGACTGTAGCTAAACTAGCTAGGTTTGCAGAAATTGCAGTGCAAGTGTACTACTGGCGT
92	LG1	Tag_1045	68.2	Chr01	21001492	ATCTCTCAAGTTTTGGTTGTTGCTTTTTGTAGCAGAAAGGCTCTGAAGCAATAGGGCATACCCTATTTCTGTCCTCACTTTTCAATTGTTTGTTGTGGCAGTACTATGCTGACTTGCTTGCAGAGCAGCTTATACCCCTGGTATGTTCCATCACCTTAAAGATCTGAATGGTAAGATGATATGTCAATTTTCTGATTTTT
93	LG1	Tag_5717	68.8	Chr01	20020324	TGTTGCTGCCACTGCCCACCAGTCCTTGATTCTAGCATAGTTGGCTGTGCTCAGTTGATTGTTTAGGAGCGCAAGCTGTGACAAGACTGCAATCGAGAAGCTGCAGGACCTCACGTTGCACAAAGGCCAGTGAGAGTCTGTTTGGCCGCCTCTTCTAATAATTGTATCAGTAGTCCAAATATTGCGCTGTAGCAGTAGCC
94	LG1	Tag_9532	68.8	#N/A	#N/A	TTGACACTGGCTCTGCAGCAACAATCTTGGCATTAGCAGAGCAGCATAACTGCTGTGGCCTTAAGCAGGCATGCTTTGACTTCCTCAGTACATCTGCAGCCCTGAACGCAGTCATGGAAACTGATGGCTTTGAGTACTTAACAAAGAATTGCCCCAGCATTCTCAAGGAGCTACTATCTAAAGGTGCTTCTTGTTGACTT
95	LG1	Tag_9910	68.8	Chr01	24138194	GGTAGGCCGATGTCCCCCCACTCAAGCAGTCTCAGCGCCGCTTCGTGGCCCCAAGCGGGACAACTTTGGTGTATAGGCTGAAATTGGCCTGTTACCTTCTCTATCTATTTGCTGATATTGATTTTCAGTAATTCCAGCAGTTTTGCATTTCAATCCATATATTTATTGTTTTTGCATTCTGCAAGTTATCAGTAAGTGTC
96	LG1	Tag_13181r	68.8	Chr01	23573661	ATGAAATTTAACCTTTATGTACTTTCCTTCTGAAATCAACGATGATATGTGATGTAGTGAAGGCGCCAGTTCATTATTCTTGTTTTGTTACGCAGCATACGCAGAAAGCTGTTAAGCTACGGAACAAACGAGGTTGCCAGCGCTGGCGTACAACTCGAAATAAGTAGTAATAATATATGGCATGGTACAAAAATGCATGC
97	LG1	Tag_9533r	68.8	Chr01	19923098	TTGACACTGGCTCTGCAGCAACAATCTTGGCATTAGCAGAGCAGCATAACTGCTGTGGCCTTAAGCAGGCATGCTTTGACTTCCTCAGTACATCTGCAGCCCTGAACGCAGTCATGGAAACTGATGGCTTTGAGTACTTAACAAAGAATTGCCCCAGCATTCTCAAGGAGCTACTATCTAAAGGTGCTTCTTGTTGACTT
98	LG1	Tag_13335r	68.8	Chr01	25458935	AGTTTTAGGTGAAACTTTTTATACCAAACCTGCAGACAATTTCATGAGCAACAACTTTGGTATTTTGAGTGGTGACATGCATGAAGGTTTGAAGGGTGTTTTAGGTCTTTTCCTGACAGCACATGAATCTGCCCCAAACTTGGGCTGCCAAGTAAATTCAAATGTTTGTGAAACTAAAGTCATTTTCATGCAAAACTTTG
99	LG1	Tag_12532r	68.8	Chr01	25116746	TGAAATACTACAGAAGGTGGACCCTACATCATGAAGTGGATTTTTATTGGCCAGTACTATCTAGGACCATTGGAAGAACCCTAAGCCATTGGATTGCAGGGAATGAAGGCTCATATTAAACCCAATTATCGTAAAAATTGTATTTTTTGTGTGGGCCGCTCCTGCCGTCCGAATCGGCTCGCGAATAAATTTCACATCAT
100	LG1	Tag_8262r	69.4	Chr01	24500822	CCGTCTTCGGTGGTGCCTAAAATGGATTGCCTACGGTACAAATCGACACTGTAGCAATACTATAACGTAGACAAAGAGGAGGTAGTTGGAACATTGAATGGCAATCTTTTTAGGCAACAGTGTGTAAAATGGACACTACTACGACTGTAGCTAAACTAGCTAGGTTTGCAGAAATTGCAGTGCAAGTGTACTACTGGCGT
101	LG1	Tag_8705r	69.9	Chr01	20924069	AATGCTGGCACTGTAGGCAGAAAGGGATAGATAGTTTGAATATTGACAGCGAACGGGGGATAGGGAGTACCATTGGAGATAGCCTTAATACCATAAGACAAATTTCTGCATCATTTTAAGAACCAAGTGTTTATGTTCAAACTGGATTAGATCACTTCGTCCTTTAACCAATAAGATCTAGCACGAGACACCATCGCTTC
102	LG1	Tag_1042r	72.7	Chr01	29049698	TTGTTCCACCTTCTTCAATAAACAAGAAAGACCTTCGGCACATAGTAGAAACAGATAAGGGCTGATAGGATCCCCTTTCCTCAGACCTCTTGTTGGAATGATGGTTCTGATAGCTCTCCATTTACTCTCACATAATAGCGAACTGAAGAAACACAACGCATAACACCATTAATCCAAGTCTGTGCAAACCCCAATTTTTT
103	LG1	Tag_8459r	72.7	Chr01	30040809	CACCATGTGGGTGGCATCCTTGAACACACAACTGCAAAATTGTTTGGTCATAGGTACAGCAATGCGAGGGTCATGGCCATCGCCGTGCTTGCTGCTCCTGCTGCAGAACAGCTGCGGTACCACTGAACTCAATCTGTTTTCCCCGCTGACCTAACAATCTATGGGCCATGCCATTTCACCGGATCGTGCATTGCATGCCT
104	LG1	Tag_11530r	72.7	Chr01	27869736	AATGAATTTTAACTTTTCAATACCGTGTCAAATAACATCTTTACGTGTCTATAAACGCGCTAGTCTGATACTCTTTTTGAGTGTCTCCTTGCTATTAGTTGAAAATGTGTTTTAATTCGTGTTATTTTTAAGATATTTTTTAGTTGTGTCAAAAAACATAACGTTTGTTTGACACGTTTGATGTCGTGTCTAGATGTTAT
105	LG1	Tag_2892	72.7	Chr09	29965656	TTGAATGCTGATTGTTTTTGGTTGGTGCCCTATTATTATCATCTAATGAATACCATTTTACTGATTCTGGAGCACTAATAGAATCTGTATTGAGTACTGTTTGTTAATAATGGCAAAACCTGTCTTCAGCGTTGTATGTTGATAATGAGAATTACTTCTACTGGCACCTTGTGTGTTGTAGGCGTGATGGAGCTCTGGGT
106	LG1	Tag_10829	72.7	scaffold_21	558413	CACGGAATGAGATCCTCTGCAGTTCAACCACTGCAGTTGTGTCTCTGACATGTGGGCCCACTCACGTCAGTGACTCAACTGCAGCTGCAGTTACTGCAGAGGAGCTGGTTCATTGAGCACGGGGCCGTGAGAGGACGCCTAGGGCTGGACAGAACAATGACAAGTTTAGCAGTACATGAGTGGCTTGCCATGGAAATTAG
107	LG1	Tag_10555	72.7	Chr01	30233240	TCTCAAGGAGGAATGCTCCCTCCGCTCATATCTCCCTTTTTATCGAGGCAAGCGAGGGAAGAAAAAGCAATAGCAAGAGATCAGCGAATGAAGCGGTGTGAATGATCACAATTAGGCCCTTACCATAAGCCGAGTCTACGTCCAAGAACCCTTTTTAGAAAATGGAAATGTTCTAGCCTCTACTGCCGTACACAACCAGT
108	LG1	Tag_12469r	73.3	Chr01	31217329	CGGCAGCTGCAACTGTTCGCCGAGTACAAGGCGAAGGTGGGGGCCATCCCGGACAGAGCCCTCTTCCTCGTCTGCTCCGGCAGCAACGACATTCTGCAGCACTTCACCTTGGTGGACGGCATGACCTCGCCCGAGTACGCCGAGATGATGGCACGGAGGGCCATCTCCGTGGTCGAGGTGCGTGCGTGCATGGCCATGAC
109	LG1	Tag_801r	73.3	Chr01	31289852	TGAAAAATTGTAGTCTTCTCCGAGCTTCCAGATTTTTGGGAATGTTGGCAGCAGAGTCCTTGACAGTCAAAAGTAAGTGTAAACGCTTAACCTGTTCTTTCTGCAGGGATACATAAATGTGTCACACAAGTAACGTTATCGCAGCAAACAAATTTTCAACTTTATTTATTATAAGATAAGTACCATTTCTGGGTCCTTTG
110	LG1	Tag_4002r	73.3	Chr01	31301340	TCAGATGAATCAAGAATCCCATCAAGTTCCTTTGCCATCTGAAAATATGCCAACGATGTCATTAAGCAGAAAAAACTGCACAACAGCACATTACTGCAGAAATATAGAGGGACTTGTTCCCTAATAAGGATATATACACCGACAACAAAAGAAGCTTAACTTAAGTAACATAAGCCCAGGGATGGAGAAGTATCTGAAGA
111	LG1	Tag_4651	73.3	Chr01	31276040	AGCAAGTGCACTTGCAAATAAATCAGCAATAGTGAATGGTGTTAAAACAATAAGAAGGGTAATTCCTGCAATTATCCCAAGAGCAAGGAGGCCCTGCAGAAACCGAACAAAGGTCGGCAAGGCAGTTGACTTCTTCGGAGTTGCAGTAAAAAGCTGAAACGCAACAAGAAAGGCTTAGCTTAGAGTTCATCCTTGTAATT
112	LG1	Tag_10062	74.4	Chr01	31786259	ATCGTGCATGTACACAAGTCTCTTTATATTTACTTTAGCCGTATATACCCAATCATATAACAAATGCTAGAAACTCTACCATTAATTAGAACCCAATGATATGTCTATATGCATGATCATCGGCTCATGGCATGCATGTATATATGTGTGCGCAGACCGCAGTGTATGCAAAGGTACACATGATCGCGGCTTTGATTTTT
113	LG1	Tag_7452	74.4	Chr01	32343555	TGTCCAGATTTAAACTTCTGACTTCAAGTGATGGTAAGTCACATTTACAAGCACCTTTGCAACAAAGTCAATATAGAAAAGTTGTTTGTTTAGTTGTTCTCTGCAGATATGGTATTCAATGTTTTTGCTGAAAACACTCGGATCAAAGCAGAATCTATGATCTTCAACAGAACGTTGAGTGTGTGCAGATTGTTAAGTCG
114	LG1	Tag_12494	75	Chr01	32798186	CCTCGTGCAATGTTTCTGCAAGAATAGCATTTCCATGCTCATACTATAAATGCTACCAGAAGTAGATGGCAATGTTTACTGCATATAATAGGTTCCAACCTTGTGACCCTGCATATACTTTGTTCCTTGATTTATCTGTTGTTGTTGAGATTATGAACTGTGGCATTCTAAAACTTTTATCCATTTGTTCTTAGCCTGCG
115	LG1	Tag_10784r	75	Chr01	32843158	ATCGGCACGGCGATCATCCCTCCTAGGCTCTTCTGACCTGGGACGCCCACCATGTTGTTGGTCCCTGATAACCAGAAACGTGGAAATGTTAACAACAGCCAGATATCATACTGCCAACATAAAAGGAGCACAAGTAATACCCAAAGGTCATCACAACTTTCGACATGTATCAGATGTTATGGAAGGTTTCACTACAGAAA
116	LG1	Tag_12380	75	Chr01	32994180	AGTCCCCTGGCTAGCTTTTTGCAAAAGTGGGAAGGATGAAGGGTGGTAGGTTGAGTTGAACCTTGTAGCTACTGATTTCCTTGCATAATCAAGTTACGATTCATCTGAAATTCGAGCTCATGTGTGCAGCCCCTTCCTCTCTCTCTCTCTAGTTGGTTTTTGGATTGAACTCAAAGGCATTTGGTGATTTGCTTTGGCTA
117	LG1	Tag_6236	77.8	Chr01	34479410	TCGTCAGCATGTGGCAGCAAAATATTTTGTGAGCAAAAAAAAAATAAAAAATCTGAATGTTCTTTTCTTTTCAGATTCCTGAGCAAACTGACGTGCCAAACTGCAGCACTTATATTTATAATGTATCATCTGTAGTCTGTCGAAGAAAAGAACCAGTTCTTCATTGTCCTTGAAATTTATTTTAGAGAGTAGCTATGTTA
118	LG1	Tag_1115	77.8	Chr01	33760984	GGCTGCTGCATCGCTGTCTGCAGCAGGCTTCTACGGCTGAACAGCTAGTTCAGCTCTGGATACAGCTGTGGATGCAGCCACAGCAAAATCTAGCTGCAGCGAACGGGCACTGGCTTTTGGCCTAAAAGGCTAACCCCACTACCCTAGCATGACTCCAAGCTCATTCTTATTTTGCACAGCTGTTCATACACTATACGAGG
119	LG1	Tag_7790r	77.8	Chr01	33923051	CGTTCCATTTGACACTTATTAGTACATTGAAGTACATGGGTAGCCTGACAGTCATATATATGACATCAATATTTGTGGTGAATGATTTATGTTCATCATTCTTTTGAGTAAAAAATCATTATCTTTCCTGTTCATTTATTCATATACAATCCCTGAAATACTGTTTACCTTATTAAGTAGTGTCATCTTAAAGTTTGAGA
120	LG1	Tag_10561	77.8	Chr01	34422885	TCAACAGTTCGCCTTCATGAATTACAACAACCGCAGTAACGCTGATGGACGTTTTTGTCAAGGATTCTGCATCGGGGGTCCGAGCTGGTGTGGCTGCAGGCGTGCCTGTGGTTGGCCTGACGACTAGGAACCCTGGGAAGGTGCTGAGCGATGCGGGAGCGAGCTTGCTGATCCAAGATTTCCAGGACCCCAAGCTGCTG
121	LG1	Tag_1358r	77.8	Chr04	12905547	TAAGACTCTTCTCTTCTTGGGCTTCTTCCTCAATTTGGGCTTTCAATTAGTTCTTTCTTTATAGCTTCCCCATAGCATATATCCTTTCTTCGTGAAATTCTCAAATATCCTCAATTATTTTCTATTTTTCTGAAAAATAAATATTGCACAAAAACAAAGAGCATTCTCGAAAACGGGGTTATTTGTTAGTAAAATAAGAG
122	LG1	Tag_3763r	77.8	Chr01	33739179	TAAATTTATGGGATTTATATAAGTTGATAGTTAGTTACTTTAAATTTAACACAATTTGCCATTCATAAAAATATTTCTAAATATATGTATGATGGATCTAGTTTTGTAGATCGCATCATAACGAATGCAACGATGCGAACTGAAGTATAAACAGATAGTTTCAACCAAAGTTATCACATTTTAAAAGAAAAATACATGGT
123	LG1	Tag_7528	78.4	Chr01	34612483	TAATAAAAAAGGTCAGTAGTTTTTAGTTGATTTGTCCAAAGTCTAAAAAAATGAGGTGTGTATTACATTTAGGACCAGTTTCTCACCATTAGACTGCAGAAGAACCTGAAAAATGGATCCCGCCAACCTTCCACGAAATTAGGTGGACTCCTAGCCCAACAAATGAAAATTTTAACTACATTTAGTATGGTTGGAAAGAC
124	LG1	Tag_7661	78.4	Chr01	34629348	ATGGCAGTTGTATTCTACGTGCTGACCTGGATAACCCTATTGGCAGTTACACTGGTTTTAGGGAACATGGCCTCAAGTTTAGTATCGAGACAAGTGATATCAAGATACTGAAATTTACCGACTACCTAAGGAAAGATGAAATATATGGATTGCCTGGATCTGAATTGACTGATCACCAAGAATCAGCATTGAAGGAAAAT
125	LG1	Tag_7985	78.4	Chr01	34596381	CGTGGACGCTCCCACGTGCCTCAGATGTGGAATAGGAGTGGGAAACAACTCTGGCCCTGATATGATATCTATAGATATCCCAATATACTCTAACATCCCCCTGCAGTCACAACAGGAGTGGTTCAGTGAGACTGGAGAATAACCCCAAAAAACTAAGTTTTTGGGTTTAACTGATCGGTGCATACAACTCAATATGTTAT
126	LG1	Tag_5997	79	Chr01	34697518	TTGCATAATCAGAACTTTTTCAATGTAACAACAGTATAGTACTAGACATACACTATAACTTTGGCGTATAAAATTGAGGCATAGTTTTTAACATATTTAAAAGTTGTACCAGGGCTGAAGTTTTATCAAACTTACATTGGCTCTTGATTCGAAATCAAAGTTGGCCAGATTTGACCAGGACCGTTGAGGTATTTAAAATT
127	LG1	Tag_1145r	79	Chr01	34677077	TTATCAAAGAATGCAAAAGAGATAAGTGGTTTGAAAATAAGATATAATAGAATTCAGAAATAAAATAAACCAATGGTACGTAATCTCACCATTAGAAGACTCAATGTCTAAGATAAGATCAAGTGCATAATCATAATATGGCACCTGATTACTCAGACCACACAGGTTGAAATCATCCTGTATGTAATCATCATCAATCT
128	LG1	Tag_4427	79	Chr01	34706923	TTTCTCACTATACAACTGTGCTTGCATAGGGCACCTTGATTATGCTAATGCTATACACCTATGTTCCTTAGAAAGAACAATTATACACACACGATGTGACTAAAGCTTATGCTCATGTTATCACTCGCAGCCATCTCTCCCACCCCATTAGTGCGTCTAATTCTGAAATTCTGAAAATGCATTGGTATGCCACAGACTTT
129	LG1	Tag_5902r	79.6	Chr01	34940703	ATCCCTCTAAACCATACCAAAACTACTTAAATCCAAGAATACACAAACTAGCTTCAAGAGTGGCACAACATCTCATGTTGCTTTGGGTGGGCACTGCAGTCACACCTAATGACCTAGCACATGCCCTGTTTTGATCAAATGACTCCTTAGCAAGTTAGCGCTCTTTCCGTCTTTATTAATTTTTTGCATTCAGGTTATAT
130	LG1	Tag_2254r	79.6	Chr01	35197380	ACCTCAAATATGTGCAACTGAAATCATAAAGAAATTCGAAGGTGAAGAAAGTTTTTATATCTATGTACTTAACCCAAGTATTTCCAAAACATTGGACGAACTGCAGCAGAAAGCTCCATAAAAGCTAATAAGGACGTTAGTAGTGCTGAGGCTTTTTATGCCAGGCAAAATATGGCTAGGTACACTGTATGCCGTGCGTC
131	LG1	Tag_3524	80.2	Chr01	35558072	AACCCTACTTCAGCACTAGTTTCTGTGAAGCACTGAGAGCGATATCTGTCAGCGATGGGTTCCTTGAGACACTGTCCAATGAACTTCAACTATCTGCAGCTGAAAGGGTTGGAGTTGGACTTGCTCTGTCAGATTCAGAAAATCTAGATTTAAATCTGGAAGGTAAACAGTTGGATTTTGGAAAGGTTTTCTTAAAGAGA
132	LG1	Tag_3603r	80.2	Chr01	35558065	CTGGATAAACCCTACTTCAGCACTAGTTTCTGTGAAGCACTGAGAGCGATATCTGTCAGCGATGGGTTCCTTGAGACACTGTCCAATGAACTTCAACTATCTGCAGCTGAAAGGGTTGGAGTTGGACTTGCTCTGTCAGATTCAGAAAATCTAGATTTAAATCTGGAAGGTAAACAGTTGGATTTTGGAAAGGTTTTCTT
133	LG1	Tag_6101r	80.2	Chr01	35507939	GTGTTACAATATGCTGTGCCACTTGTGTGCCAGGTACAATTACAAGCTAAGCAAGGCATGGTTAGCGCTGCTTTTCCTTGTTGATCGATCTTAAAAGTAGCTGCAGACTGCAGGGCTCTTCGCTTGACGCGACATATGCCAGGAACTCTGATGGTCTGGCGGTGAAATGACTCGACGACGTGCAGCGCCAAGGAACATCG
134	LG1	Tag_11985r	83	Chr01	35724924	GTTGGCGCCTCCGAGGCAAAGCACAGGAACAAACTAGCACTCTAGCAGTAGTACCTAATATATGCTGATACGGCGCATATATGCATGCTCAGATTTATTTATATTACCGCGCACGTCAGTGGCGTCCAGTGTACATGTATAATACAGTACTATTAGTACCTTATTAGCTAGTACACTCGATGGTGGTGCTCTCAGACGGC
135	LG1	Tag_8365r	85.2	Chr01	36299399	ACTTGAACCAATCAATGAACCAGGGTGGTGTTGATGTTCAATGCTCTTTCTCTAAAGACCTTGAATATATATAACGCAGACGATGTCTGGATAACTAGTTCTGCAGTCAGGATTCAGACGGAAGGGAACGGATCGGGAAATAGACGCGGCCAGTGCCAAAGTTTCCAATGAGCCTGCAACCGATCCAGTAGTAGTATATT
136	LG1	Tag_7293r	85.2	Chr01	36102034	CAAGCAAGGATGATGGTGAGCCCACACGATTTAGAACCACTACTAGTATATAGTATATCAAACTCTACTGGCATGAACAACAATTATGCACTACTGCAGTACGGAACGGAGTACTACATATATTATCAATCGTTTCAGAGGGAAGTGCTCAACGACCTCTGGCCACGACACACTTAGGAGAAAAAAAAACTAGATATTTG
137	LG1	Tag_11023	85.2	Chr01	35860463	GCAACGTTTGACTACTTTATCCAAACATTCCCCACTGGGCATAGCATAACATGCAGAATTTGGCCTTCCACTGCAGCAGAGTGTGTTCTGCTTCTGCAGTGCAAGGCTAGAAAGATCTGGATCGCTAGTACGTTTGTGTAGTTAGCATTACCATTCTGCCACTGCTTGAATTGCAGGTTGCTGTAGAGACAATTGTTGAG
138	LG1	Tag_11211	86.3	Chr01	36814592	GCTTAGACAATTTTTAAGAGGTTGGAATGGACAACTGGTGGGGAGTTATTAGAAAAAAAAAAATTAAAAAACGAGTTGGTTATATTGATAGGACTGCAGACTATATGGTGTTAGAGGTGGAGGATTGGAAGCTTATCAAATGAGAAATGATCTTGATCGTACTATACTTTCACCTATTGTAACCGTAAGTCTATTCAGGT
139	LG1	Tag_13049r	86.3	Chr01	36860473	AATTTTGAAAGAATGGTGTCAACGTTTTTCATTAGGAATGGAACCAGTTTTGGACATAAAATTTGGAGGTGAAGCTGTTTCAAAAATGCAAAAACCGTCTTGCATAATGTATACGGGTTTATAAGGCCATAAGCCACTCCATTGACTAGGTGTATGTCGTCTCGACATTTGTGTGACCCTCAAGATCAATCGCCAAAAAA
140	LG1	Tag_508r	86.3	Chr01	36738990	CTGGTATATAGCTCCAGTACTGCATCTCTTCATGTGTAATTGCTGATGGATTACTATTTCTTGATGACATTTCTCGCTCATATTAATTCACTGGCTTTCCTTAACTAATGTATGTGTTCTTTCCTCTTTTCTTTTTGAACCTATTATTGGAGAATATGATATCTTGCTCATTGTAACTGTAGATAATCAATTTCTGACCA
141	LG1	Tag_1444r	86.3	Chr01	36858637	ACAAACATTTTGCAACTCTTCTTTTCTTTATTTTAATCTGTAGGTTGGAACCCCTGTGAGATTGGCTTTCTTGCTCATAAGATAACAGCTAGGTGTACTTAATTTGCAGTTTCAGTACCTTAATGCGCAGTTCTTTGTTTTCTTTGAGCAGGGTCCTCTCCTGGAAGAGATATGGAAGAAAGAAACAGCAGGCTCAGGCA
142	LG1	Tag_3519r	88.5	scaffold_77	160	TGGCCAGTCATAATCATGGTCCAAATGGGTGTAAATTAGCTGTATTTGTGTAGATAGATTAGAGGGAGAGAGAGAGCTGAAATATGGAGATGTAAATTAGCTGCAGATTTTGTGCTCAATATTTAGCAATTATGATCAAACTCCACTAGTTATGCTCGACTGATGAATGTGTTTTGTGACTGAATATTCTATCTGAAGGT
143	LG1	Tag_1461r	88.5	Chr01	37854947	ATTGAGAAGGAAGTGGGTGTGCTTGTTATTTGCTTTTGTATATGTACCGATTCTTATATTGATCCAGATGGTTAGGCATGTGTCTATTCCTCTGGTTTCAACTATCTTTAGTTGGTTACTTGGTTCGGCATTTTCTGAGGTAGTTAGTACCATATTATTTCTACTTACAACTGGCTTGACTCAAAGATTTGTTCTTATGT
144	LG1	Tag_2095r	88.5	-	-
145	LG1	Tag_2372r	88.5	Chr01	37639193	TTAAATTGCATTCTGGGTGAACTGTAATAACTGTGTAGCCCATATCAAATCGGAGGTTGTTCTTTCCAAACAGCTTTGCAGTGCTTACAGTATGCTTCAACGTCCATTCATGAGTACCATAGTCTTCAAGGATCCTGATTGAAAGTTTGAAGGCATTTTCGCTATTACTATTGAGCAAATACAGGCGACCCTGAGATTGA
146	LG1	Tag_3191r	88.5	Chr01	37804587	CAGGGGTTATATAGACTTTTTTTCAGTAGAAAATTGATGGGTTCGGTTTAAAATTCAAAAATACAAAAACTAGATTTTGATAAAAAAAAAAGAAATTTCGCTGCAGCAAAAAGCAGAAGGTGAACGGGACGGCCCGCCCCCACCTGCGCAGATTCGGTGGTCTCGCAAGTCAATCAAACAGTCTGCCAGTCTGGTCGCCC
147	LG1	Tag_6557r	88.5	Chr01	37717385	GCAAGCTTATATGCAAATTTAACTGGAAACAAACCTTTAGAATCAAAATGCCAGGCTGGCCAATCATCCATTTCTTCATCAATTGGAATCTGCAAGATAACTGCAGCATCTTCAGACCAAAAGGAATCATATATTAGCTGCTCATCCCACTCACCTGTCACTGGATTAATAAGCTCACTTACTTTCGTCAACAACGAAGA
148	LG1	Tag_7261r	88.5	Chr01	37642538	ATAGTCTTCTAGGATCCAGACTAAAAGTTTCACAGCATGGCAACTATGAACACCATTAGTAAAAAAACACAAGCGACCCTGAGCCTGATGGATGCAACCACCATCATAATCATCCAGAATAGGAATTGTCCTCCATGTATTCCCATTCATGTTCACAGCGATTATTCCATGAGAGTATGTAAGCATGTGCATAAAACCAT
149	LG1	Tag_3252r	88.5	Chr01	37808496	TGTAAAAAGCCATTTTCTCCATCTTGATCTTGGGCATACTGATTCATATCACTTTCTGAGCACAAATACTGTTTCTTTATTGCTGATGAGGCAAGAATCAGAAGCAACAAGTGATACTTCTGTAGTACATGCATTCAGCGTAAAAATGCACCTGGAATGAGTGTGGGCTACTGGTAGAGGGATAGGATATGCTTATGCTT
150	LG1	Tag_6562r	88.5	Chr01	37894367	CACGCAGAGCAATGATTTCTTTGCCCTTTTTCTGGACCCGACAATGAATTATTCTTCTGGAATTTTCAAGGTTTGTCAATCTTGTGATTCAGTCTGCAGTTTATAAGTTGCATAGAGTTCTTTTTTTTAGAAAAAAAACACTACCTATTATATTCTTAAAGTAGCTTACTTGGGTGTTGCCTCTACTGTAGGTGGAGGGT
151	LG1	Tag_7418r	88.5	Chr01	37646469	GTTTGAAACCTAGTACCTAGTTAAACAATCAAAATAAACTAATTGATATTCCGCGCGTTCCTGCGGGAATCTTGTAACTGATTTTAATGTTGAAATTTTATTGTGAGAATTTTTAAACCAAATTTAAAGGTGGAAATGCTACTTTGATTGCAAAGAATATTTTTTATATAGACATCGTATTTTATACCATACTCATATTA
152	LG1	Tag_9551r	88.5	Chr03	42905000	TGTTTAGTACTAAGAAATCGTACAAGCCATCGCTAGAAAAAAAATCATACAAACTACCACCAACTTAGCCTAACCCCTAATGTACCACATCATTGAAAACCTGCAGCAAGCATACATGGTGTAGTGAGAAACATTACACTCTTTCATAGGTTTACCTAGGTCTAATATTCAAGTTTATCCATTTATTGAATTAAATGCTC
153	LG1	Tag_2077	90.2	Chr01	38265108	GGTTTAGCTATATTATTTGTGCATGGACTCCAAAGTTTCATTTTTTTTAATTCGTTTGTAAAGTTATAGGCCAAGTAGGCCAAATTGTCCCATGGTGGCGCTGCAGTTCGTCGATCTACTTGATCTGTCTCACTTTATTCTCACGGTAGAGTATATTATGATGCTGATATTACTTTCCCCATTCCCCAAACCAAATATAC
154	LG1	Tag_13333	90.2	Chr01	38100136	TCAAACTCATACACTCAACCTCACTAGTAGGCTATTTGGGTGCACAACTATTCTGGGAAAGCCACGGTGAACATCCATGATACACTACTGAGCCACCATGCTAGTTTCATAATTCTTTTCACAGAGATATGTGTTACACAGCACCCATATTTAATAAATCAATTGCCTAGCCTGCCTAGGGGCTAGATGCGACCCTCCAG
155	LG1	Tag_13064r	90.2	Chr01	38182590	CAGTGTGTGCAGTGTGTCCAGCACTCCAGCTTGTACAGCTTGCAGTGTGTGCTTGTCCAACGAATGACCAACTGGTAACGGTCTGTGTGCAGTGTGTGCTTGATCCGACTATAGTACCTGCCCAGCCACTGTTTACGGTCTATGTGAGTAAGCAAGTGAAAAAAAATGAGGGTACTATGGACACATGTCTCATCCATTCA
156	LG1	Tag_1465r	90.2	Chr01	38157819	AGAGGCCTTTTGGGGACATGAAACAGGAATATTTACTCTGTGCTTGGCTTGTAGTTCACTGTGAGTCCACACCTAGAATAACAACATGCGAACAACCTGTCTGCAGGGATCCACTCTCGTCAATATACTCAAAATCTTGCGATAAAAGTGTGAGTGTGCTCTGTCAATTGTCATGTCAATATACCGAACATGAGCACTGC
157	LG1	Tag_10584r	91.8	Chr01	38525275	ACCTAAACTTCGGACCTGAAGTGTCCCTTTTTACCCACCTCGACTCCTCTGGCCATGATCGACTGCAAAACAGCAATATTTGGAGGGAGCACCCTGCAGAAGTGTACTAGCCCATGATCGACTGCAAAACAGCAATAATTGGAGGGAGCACCCTGCAATAGCGGGTGAAGGTGGCATTATTGCAGTTTAGCTAAGGTAGT
158	LG1	Tag_8246r	92.9	Chr01	38785981	GTACCTCATCACTTGTCCGTGTGTACATGTCCCACATTCTTCCCACTAATTTCTCCCTCTCCTCCATCTCCTGGTCCAATTATAAAATAAACATAAGCATCCACAGTTCCACACACAGAAATACAGGATACAGCACTGAGGCATGCATTGTGTGATTTATGCTACTAATTAGAAAATACAATAACGAATCGGGTAACCAA
159	LG1	Tag_10851	92.9	Chr01	38766382	ATAGGAAGAGTTTTTAATGAGATCATTGTTAACTCCTTGAATTGAACTCCAGAAAACAGATTTGGGCCCAAAAATGTTAGATTTCCAAAAGGAGCAGTTATGGAAGTATTTGGATTTGAGAATATTTGTGAGAAAAAGATCTTTACCATTGACAATCATCCAAGCCGAATGAAGAACCAAACTTCTGTTCACCAAAGCCA
160	LG1	Tag_10464	93.5	#N/A	#N/A	TATTAAAGTAAAAGAAAAGCCGTTGTTGGAGTGTGCACAATGATGTGTATGTAGCCCTCGCTCGCCTGACTTTACCTCCTTGAAGCTGAGCCACTGCAGGTGGGACCCGCGTGGCAGTGACCCAACTACAGAGGGCTGGACGTCAGGGGATCAGTTTCCCTTGCGAAGGTGTGCAGAACTAAAACAGGGCAGGCACCGTC
161	LG1	Tag_10465r	93.5	Chr01	39109361	TATTAAAGTAAAAGAAAAGCCGTTGTTGGAGTGTGCACAATGATGTGTATGTAGCCCTCGCTCGCCTGACTTTACCTCCTTGAAGCTGAGCCACTGCAGGTGGGACCCGCGTGGCAGTGACCCAACTACAGAGGGCTGGACGTCAGGGGATCAGTTTCCCTTGCGAAGGTGTGCAGAACTAAAACAGGGCAGGCACCGTC
162	LG1	Tag_9715r	95.2	Chr01	39429162	GTACTGCATAATAAACAGGCCATCTGGGCTGTGTTACACCGTTGCCTCCTCTTAACTTTACATGGCCTTTCTTGTGTGGTTCTCCAGACATATCTGCAGCAAGCATATTAAGTGTACATGTCATTTCGCAACGCTGTTAGAAAGGCAACTCCTCCTTACTACAAAGACCATTGTGGCTTTAGTAGCAATCAACCCAACCC
163	LG1	Tag_11314	97.4	Chr01	39563681	TTGGTCAATTGTGATGTTGTCTAATGGCCTGACCCTTTGTCGATATGCTGTAGGTACCTTGAATTGGCACATAGGGTTGATGAAACCCTCGGCTTCATGTCTGCAGCTGGGTTAACAGTGGACCACCCTCTGATGACGACCACTGAGTTCTGGACCTCACATGAGTGCCTCCTCCTACCTTATGAGCAAGCTTTAACCCG
164	LG1	Tag_295r	98.8	Chr01	39739107	CATGTTCATTGCATATCACATCGAGATGGAGTCAGTTAGCTGGCGACTGGGTTATGCTGCCGATCATGCTCAGGGCGATACAAGGCTGGTCGGCAGGCACCTGCAGTCAAAATCCACAGAAAACAAATAAGATTTGGGTTTACCTAAATTTAAGAACCTCATATATCTGGGAAGCAGATCCTAGATGAGAGATGCCACAA
165	LG1	Tag_5637r	100.2	Chr01	40206838	GTTTGATTGCTATATATGGATGATGGATCCTCGTCTGTTGATCCATTATCCTGGCGTGCAAACGCCACGTCAGCCTAACAACAGTATTCGACTATTGTCCATGCATCAATATGTGTACTCACTCCCCAAATCATCCATGTCTGGCATCCAATTAGCTATCCAATTAACTAGGGATGCGTTTGGAAGCCTCCAGATTCTTG
166	LG1	Tag_7640r	100.2	Chr01	40276274	TCATGCATGTGGCCGTTCGTGCGCCATGCATCCGTGCCTATTTTAGACGTTGGCGTTCTTTCTTCCTAGCGAGTGAACGCAGAGAAGATCTAGCTGCAGTCTAGATGGAGGAGCCGTTCGTTCGTGGAGTGAACTGGGCTCCTGATAGCGATGACGATAGAGAAGAATCAGAGATCAAGTTCGTTACGGATTCGTTTGCA
167	LG1	Tag_5661	100.2	Chr01	40125157	ATTATTTCATCTTTGGATCATTTCTCACTAGACACACTGCTATACCTTTTTTCAGCCGTTACTACGGGTCCCACATCTTACCACACACAAAGGGGATGGTACGCTGTTTGGATGTGTCAGTGGCTATGCGTTTCAGATAATGTTTCACATTGACGGTCTTTGCAAAGAAATGGTAGACCTGCTCATCTGAATAGCATTTC
168	LG1	Tag_9660	100.2	Chr01	39996824	TTTCCTCAGAACCCCCACCACCAGAAAGAATTATTGTGTTTTGTTTGCAGCATGATTTTCCTCAACAAACATTCAGGGAGCATGACATGACAATAAAATTGCAGGCCTGCAACTCCAAAACCGTGATGCATTGATACGCTGCCACCATCTGACACGGAAACTACCTATTGATACTGCTAACAGTTATCCCAATGATACCG
169	LG1	Tag_12312	100.7	Chr01	40326657	TCCAAGTGAGGGGGGTGAAAGGAAATAGGCTAATTCAGTGAGCTGGAGAGAATAATACCATGGCAGTTGGCAGGACAAATTTGCAACTGCATCTCGATGGCTGCAGGCCGGGGCGCCGGGCAACACAAACCCGGCAAGGAGTGCCTCAAGTACGTGTGCGTGCCGCGTCACTCATTTACGTTGCCCAGAATTTCTGTGAC
170	LG1	Tag_5519r	104.6	Chr01	40699368	ATCTCACTGTTAGATGTGAACAATGAAGGGGTGTTTGGGAGAGCTTCACTCCACCAATTGCAGCTCCACAACTTCTAGCCAAATGGGACAGCTCCACAAGCTGCAGCTGCAAGAAAAAAGCGAATCTAGGGGCCAACTCTAGGTTTTTTGTGGAGTCCAAGGGATTCTCTGAAAACCCGCATGCCTCCTCAGTCCTCATG
171	LG1	Tag_12309r	105.7	Chr01	40921882	CTTATCATCATAGGGTTGATGGCGTGTTCCACAACCCTGGACCGTCGTCCCAAATCGGGATCAGGGTCTATGTCCCGTTTTGGCCTAGAACACCACTCCACTGCAGCATGGACATACATGGATCAATGGGCTGTACAGGAAAACAGAGAAGAGGACATGAAGGGGAAATGGTGGAGCTTGTCATTGCTGAGATATGGGAG
172	LG1	Tag_2956	106.8	Chr01	42272307	TAGTATTAAGTGAATTTCATTCGCATTAATGTTAAGCAAATGCTTCATCATGTTAAGAATTAAGAGCAAAACACTAAGGGAGCTTGTCAAATCCGATATTCCAGCTGTCACAGCTGCAACTCCCACAAACAAGCATGTGGCAACTAACGAGGAGCGCAAGTCGGGCAGATTGTAGATGGTGTGGCATGGCACTCTTTTTT
173	LG1	Tag_3313	106.8	Chr01	42368964	TAGCCTTATTTTTACCATTTTTTGATGTGCTTTTTATTCTCTTTTAGTTTTGTAGTATGCCTGCTTTCTGTTTGTTATTACTGAATATGAATTCTGCAGGTTAGGGAACTTCTTCGTGACAAGAGTTCTTTCAAATCCCAGCCAGATTGGGTCACTGTTCTAGATGGACCTCAGGAAGGCGCATTCCAGTGGGTGTGTTG
174	LG1	Tag_3052	106.8	Chr01	42394242	GATGATAAGATGCTGTTAATGTCCAACATCAAGGTGAGAGTTGCTACTGTCTACTGCTTGCAATAACTTGGAGGGAAAGATTATAACACAGGAAAAATCACAAATTGTTAGCTCAACAGACTTAAACATCTTTTACCCAGTAATTTCTTCCACTAATATGATAACTCCATTAGTGGTAATTGTTTGCGTGGGAAGCAAAG
175	LG1	Tag_8989	106.8	Chr01	42464974	ATCAACGCATCCCGCATCTACCAGTTTGTTTATGCCTTCTACCCTATCTTATCTACCCTATCTTATCCATACTCCTACATTACAATTTTCTTTCTGCAGTTGAAATTAGGGTAAGTTGTGCGGACGCAAACTCAAAACTATAATAGTACAGTGGCATTAAATTTTCTCTGATACTAAATCGTGTATGCCCGTTGACAATG
176	LG1	Tag_8389	107.3	Chr01	42728961	CTAATAGCAATTTTTTTTAATGCTTGAGTGCAGACACAAAGTTAATGCTACTTTGGCATCCCCCCTACAAAACAGCTTCTCCCAAACATTGATCTGCAGTGCATGGCATGATTTTGCAAACACTTATTATTGTTCATCGTTGAGGCTGGTGCATTTCTACAATGGGTTCACGATCAAAGAACGAAGATGACAAGGCTCTC
177	LG1	Tag_878	108.4	Chr01	42894632	ATTATGTATGCATCATGCCATGAGATAAGATGCATTCATGCATGCTTATTGAATGTGATATTGGTTGGTTATCTTAAATAGTACGCCCTTTACAGGAAGACAGCAACTTATATGTTTCAATTAAGCGGCGGGCACAAAATGGCAACCGTTCAAAATAAGTACATTTGTGGCTATGGACCTGGATATGGAGAAATGCATTT
178	LG1	Tag_4606	108.4	Chr01	42836227	ACATACACATGTAATTGATCTTTCCTGTTTCCAATTACCATCCATGGAGTTTTGTACTTTTGTGCCACAAAAAAAGAAAGAAAGAGGACACTTTTGAAATCTGCAGTTGCAAATACATCATGCAAAGGGGAAACGTCATATCTTTTCTGTGATTAATGCTATTCGGTTTTCACCACAAACAGTTAGATCATATTTCAACA
179	LG1	Tag_12213	108.4	Chr01	42778433	AGACGAGGCCAAAAGGCGCACTCATCAGGCAAGAGACGAGAGGGCATCTCGTGAAGGCGACTAAAAATGGTAGTACGGCCAGTTTTTTTGTTTTTCTCCAAAAGGGACGCACAAGAAAGATCGCATCTAGATCTTGTTTGAACTTTGAACTCTTTCGCATACACTAGCATTTGTTTTTCTTGTATATATATAGTGCTGCG
180	LG1	Tag_12813	108.5	Chr01	43069686	ATCTGCTGCCTACACTGTTTATGCTGTTGTTTGCCGCTCGGCTTCACTTCAGATGGTAGGTATACTGTTTATGCTGCTGCCTGCTGCCTACAGCTGCAGCGGAAGCCAGCCAAAAAACTCCAAACGAACAGGCCAATTATCTATTGACTGATATATTTACGCATCAAACTTTAGTATGAGATTAGGTTTCGATATGTTGC
181	LG1	Tag_13485	109.6	Chr01	43584320	TCGTACAATTTGTGGTGATTGCCACAAATTCATTTTGTAAAAATGTGTGTGTGCATGAAGAGGTAGCTAAGGCTTACCCCTCTCTTGACAACTTCCTCAACTGCAGCCTCTGCACTTGCTACTAGTTGTTCCACATACCTGCAAAATAGTTTGCAATATTGAAGTGCACAATCGCATAGTTCAAATTATCTAGTCCGGCA
182	LG1	Tag_7800	110.1	Chr01	43405401	ATGCAAGCCTCTTGTGAGCTTCAAGTTTAATTGGCTTTCTATTCCAAATTTCCAATTTCTCTGTGCTGATACATGTAGCTTAAGGCTGCTGTTCTGCAGTTGTTTACTGTAAACCTGTGATGTTGTATGTATCCCTAAGCAAACCAACTTGGGTGAATGGATTGTACATGGGGAATCCCATCCAGCTGTGCAAGTAGCAA
183	LG1	Tag_13082	111.8	Chr01	44009586	ACACCACATTCGATCCTAGCAGCACAGTATCTTGCACCACTGTGACAAACCTCGAAGGGGTGCCTCTTGATTTCCATTGCAGAGTCAATTCCTCCAATAACTGCAGATTATTAGTAACTAATATTACCATATCTCTACATACACAATTGTTCCTCTTATCTCAGTATGCGTATTTGTACAATATTATGCAGCCGTTGTAT
184	LG1	Tag_11062	113.5	Chr01	44649819	ATTTCGGTGAAATTTGAGATATGCCATTTTAGACCCATTTTGGACGAAATTGCCGTCATCTTGTTTCTCTCTTCTCCCTTGGCCACCTCCTGTCCGCCGCCTGCAGGACGACATTGCCGGCGTCGAGAGCCGCCACGCGGCATGCGCGGTGAGGGCGGGCGCGGCCAGCGGCAAGGGCCGCTATGCGATTGGCGACGAGG
185	LG1	Tag_4152	113.5	Chr01	44589518	GTCACAGATCGGCCCGTTTGGGCGAAGTGCTTCACCTACTGATCTACAAAGACGTCAAAAAATTTTCAAGACAATGCAACAGGCGAATATACTGATGTCCGTAAACTGGATTAGTAGACCATGCCATAACTTTAGTTAAGAAAGGATCAAGGGGACAAAAGGTGAGAGCGCAATACAACCATCGGTTTCGCATACCGAAG
186	LG1	Tag_6853	114	Chr01	45053395	CGTTTGTCACGTAACGGGTCGTCCTTTGTGACGACCGCGAACCGGGTCAGAGTCGTCCTTGCGTTGTTTAATCTCGTGCTGGTGCTTCCTGGTCTGCAGGTAAATAAAAGGGTGCAGCTGCGAGGAGCGACAGGCTCTGACCTGTGAGACTCGTCGGCGGCAGCTGCGACGAGTATTCTATGTGGCGGAGACGGCAGGCA
187	LG1	Tag_1379	114.6	Chr01	45193070	CAAAAACATTATCCAACGAACATTATAGTTTATATATCCAAAAACTATAACTATGAATAAACATCCTAACAAATGTATTTTTATCCTTTGTGGCTGAACTAGTCAAATTCACACAGCATGATATTGTCAGATTGTGTTAATAGGTAACCCAGCAACAAAGCAAAGTATTGATACATTAGAAGAACTTATGCTGTCACTGC
188	LG1	Tag_11107	117.8	Chr01	45747786	CCTGGCTCCTATTGCGTCTAATTTACTTTCCATTTTGGATAATCAAAACCTCTAGGTTTGTTTGCTTTTTCTCTCCATGTTCACTTTTTGTTTCTGTTACTTCTAATTTTAGACTTACAGTTGTTGCCCTTGCAATGCCAGCTTTCATTCCATCACGTTCTTAAGGAAGCAGGGTGAATTCCCTACAACTTTGTACTACA
189	LG1	Tag_3537	131.5	Chr01	49750560	ATGCATGCATAATGCTCCATTCGTGGTGTGATGTCGTGGTCTGCCTGTAGTGATTTGAACAATCTTCTTCCTTGCTCTACCAAGCCACTATGACTGCAGGCTGATAATATGCTAACAAAAGTTATGTCATCTGGAACCACTCCTGAATCTATCATCATCGAGAAAAGATCAATGGCAGCCTCACCATTCCCATGCATACT
190	LG1	Tag_12110	132.7	Chr10	11114963	GAGGCGGTCCTTGAGTTTCTGAAGATGGATGATGTAGATGCACTGCTTCAAAATGATCCAATTATAGGGACGGCTGACATTTCAGCACGCCATAGTACTACTGCAGTCTTGACAGGTCCCATTGGTGGATTCTCAGGGAAACTCAACTTGAGCATCCCATGGAATAAGGGGTGCTTGAACTTTGAGAAAATCGATGCAGA
191	LG1	Tag_792	137.2	Chr01	51238961	ATTCCATTTTCGGAATTTTCCCTGTCACTGCATGAATGAAGAGTATTTTCACTCCTGCAAGAATCTGAGCTAATGCTTTGTTGTTGCACTGGTGCATCAAATTCATTCTCCATCAACCTAACATCTTTATGTGACTTCACATCCTGAAGATCAATGTTACCCTGCTCCACAGGAGTAGCCAGAAATTGCTGTTCTGCTGA
192	LG1	Tag_5092	139.3	Chr01	52015915	TCCTGTGCTTGTAGCCTTGGACATTGTAATTTGTAGGATGTGCACAATTTGATATCCACAATCCTTTACCACTGTGGCATGGCAATGTAGTCCTGTGGTTAAATAACTTGATTTCGCGTCCATTTAATTTGCCGTACTAAGGAGTACCTCTATTTTGAATTGCCTGCGTAGTGCTGATAGTGAGCATGTGGGTTTCGCTG
1	LG2	Tag_4014	0	Chr02	1538416	CACGCTGCACAGATTCAAGCAGAGGATCCTAGAAGACGAAGAGGCCGAAAACGAGGTGAGGAAATCCTCATTCCCTAGACGTGTAGCTCATGCTACCAAGTCAATTGTTTCCTCCATCTTCAGCCTCAACAACAATGACGATTCAGACAGCTCCGCCGTGCGAAGATTTGAGCGGTTCGCAGATGGCGCTACTGAGTTCC
2	LG2	Tag_9738	10	Chr02	2472206	CGTGCTTAGATAGATGGTCATGAGTTTGCGCTTAATTAATTTGCAACGACCATACAGAAGCTAGAACTGCAAGTGGGATGACCGAGTGCAAAATTATATTCTGCAGAAGCCCGAACAATTTTCCTTGCATAGAACATATTTAAAAGACGAACTGAACGGATTAAAAAGATCTGACGAAGTTAAGGTGCTACATGCCCCCT
3	LG2	Tag_13107	10	Chr02	2617084	AAATTCACTCAATACTTTCCTAATGGTTACTGATAGATAGGCCCACCTTGCCCATGCAACAACAAGGGCCCATCTGTCGGTGACGCATAGTAAGTATTCACTGCAGGTAACATATATATGAGGAGCCCATATACGTTTTTTCCTTGTGAAAAAAGACGTTCATATAGCTGGATCCAAAATTTCTGAAAACAGTTTCATCA
4	LG2	Tag_4404	11.1	Chr02	2769445	ATTTTACACCTTGGACTCTCAGCTAAGGAAGTGGAATGAGCGCTGGGTCATACTTGATCCTACAACTGGAAAGATCGAATACAAGTACGGTAACTGCAGAGCTCTTTTCTCTTCCCCCCAAAAGAGGTGATACATTAACAGCAGCAGATGTATGATGCCTAATCTTGGATTATGCAGGGCCCAAAGAAGTGACAAAGATG
5	LG2	Tag_10423	15	Chr02	3086493	CTTAGCTCCAAGCTAATCTGCATGCCGTACGTGCGATGATGCAGCATGCGGTGCTATCCGTGCAACAAATTAAAGATTACATACACACACACACTGCAGTGTGTTTAGTGGCTCCGTCCTGGCCTCCTGGGTAGGGCTGGGAAGAAAAAAAAAGAAACCCGTGGCTTGATAACTGTAACAAGCTGAACCAGCTCGCGAGC
6	LG2	Tag_12321	18.9	Chr02	3278988	ACGCCTGGTCTCCGTACAGCAGGCTTCCAATGGCGACCTGCCTCGCCCTCCTGTACTCCATGAAGGCTCGGTACACCAGCGGTATCAGGCCTTCCATGGCATGCATGCAGAGGGCCGCGCGCTTCGATATATATGATCAGCCAAGAGCTAACTAAGCTTGACGATGATGAGCTAATAGAGCTCGAGCAAGAAGTGAGCCT
7	LG2	Tag_473	20	Chr02	3323929	TTAAGTAAAATATTATTGCTAATTCAAAATGATGTCATGTATATAACTATTTCAGTCACAGTCGGTGATGGTGGACATAAATTGCATCTGGCACTGTAGATTGTTTTCCATTCCTTGTCTACCTTTTCAGCTAGTACAATTGTATGCCAGCAATTTAGATGCTTTCAAGATGGGAACCTGTTAATAGGGTTTGCTATCTA
8	LG2	Tag_9693	21.7	Chr02	3614560	GGTCGTCCAGACGTCCATATGTATGTATGTTTCCACGTACACGTACACGCAACCACAAAGCATGGATCGGAATAATTATATATTGCGTTATTGCATATAGATATAGTACAGCACGTGCTACTGGCAACTTATGAATTAGCGCGCTAGACACGTAAGGGATGGACACTCGTAGATCGAGATCGAGATATATTAATTGCCCA
9	LG2	Tag_3357	24.5	Chr02	3905642	TCAGGCACGTTATATTAGACACTAAGAACTAATTTAATCTTGCTAGAAAATGATGTTCTTACTTGGGTCGATTAAAGAAGCTGGTGAGGAGACCAGAAGTATCAATGTGAACGAAAAAACAAAGGAGGAAAGAATATCCAAGCGAAAACATAGCCACTCCATCGCAGCTGCATTATATAAACTTGGTCGAGATAAATTAT
10	LG2	Tag_8714	24.5	Chr02	3984985	CTTCCTCTGTTCTTGGTTGAATTTGCTACATTAAAGAAAAGAAATGTGTGCATCACATGTGATTGATCGATGTGGGCGTCGGCGACTTCAAGTCTGCAGCAATCACGTGTGCATCCCATCGGCTTCTTGACAGCGATAAAATCTGCTCCATCGGCTTCTTGACGGCGATAAAATCTGCTACGGGATGTGTACGTTTTGGT
11	LG2	Tag_5684	26.2	Chr02	4489833	AATTTCAATCCATGTTTCCTTTAAAGGATGCAACTGTTTCAGACTATCGGCTGAAAAATAAATCTGAGTAGCAACAAAGCACAAATGAATAATCCAAAATCTATCAATTTTATGCCAATTTTATTCCAATGCATCGTTCTGCCAAGTCTTTGAAACAGTTAACTGGAAAACACCAGCTACCTGATTTATTCAGATAAGCA
12	LG2	Tag_10878	26.2	Chr02	4474915	CCGCAGCCAGCGGCGCTTGCAGCCACCTCGACTGCCAAGGCGGGCCTTTCTTTCATGGTCGTCTCCGTCGGCACCACCACCAAGCAAGTGTCGGCCTTGTGCGTCCTACTCTTCACAGGTATTGGTGCCTGGAGTGAGCGGGCTCTGGTCCCCAAGTGCTGTGTTGATGAGACGCCCACCGCCCTTGTGGGTAGCACGCT
13	LG2	Tag_7813	26.2	Chr02	50168803	AAAAGTTTTTGGACATGTAATTTACAACGGTTTTGGGGCAAAAACCGGTTATCCAAACAGCCTCTTAATTGTTCTCCAGGATGGTTTTGATGCCTGCAGGATGGAGGAGGAATTTCTTGTTTTACATGAAATTCGTTTATATCATTCTATTCATGCCTATAGCTTTTCCATGTAATGATCAGTTGTTTTCTTGGCTATAT
14	LG2	Tag_6936	33.7	Chr02	7822982	CGAGGCAACATAATCATTGGTGAAAGATCAGCAAGGAGGCTCTTGGAGATGAAGACAGAGAATGCTGGGCACTATGTTCTGATTGCTAACATGTATGCATCTGCAGGTTGCTGGAATGAGCTAGCAATAGTCAGAAAACTGATGAGAGACCTGGGTGTCACAAAAACACCTGGGTTAGCATGGGCTGATCTTGGTAATGG
15	LG2	Tag_3892r	37.4	Chr02	8509466	TTGATTTATTGGTAACGAAAATTCATATTAATCTACTTTGAGTTCTAAAGATTGGGTTGTGGGGTCCGTTTGATAAGTCAAAATGCATCCATGGCTCTCTGTTCCTATAATGGATCGATCGTAACTCCGTTTGTATTTGACGTCTGCCACTGGCACAACAGAATCGACGATATCTTGATAGGGTAATGTTCTTAGTACAT
16	LG2	Tag_1153r	37.4	Chr02	8529815	GATGAGAGTTTCCAGAGACTGAACACGAAATCATGAACCGAAATCAGGCAGCTGCAAGAATCACTAAAGTAAGATGAAGACCACACAGGGATGGCTTCCTCTGCAGTTAACTGCACGGTGCAGTTGCCGATGACGCGTGGGCCCGGCCCCACGTGTCAGTGACAGGGAGCAACTGCAGTGGCAGTAGTGCAGACGAACTG
17	LG2	Tag_6682r	37.4	Chr02	8502717	TCTTGGTAGGACATGCATTTTCCATTATTGTGTGCAAGAGAATACACTAACTCCTTGTGTTCCTATATAGGTTTCGCTAGCAGAAGAGAGGACCTGCAGATTCTTGATCCACTGTTATACAGAACAAAGCAAAACAGTCCTTGAATTGAGTAGCAATCGCATATTGATGTGTGTTTGTCACACTAGTCTATTGTATATCT
18	LG2	Tag_8249r	37.4	Chr02	8473710	TTTTTGAATGTTTTGACTTAGGACAAACTTCAAATCCCTCGTGCTTTAGAATGGACAGGGCAAACACTTAGGTAGAAACAATATAAATATGATCTGCAGAATGAAATGCTAAATTATGACGACCATGCGTGTGTAGTTTGAAGCCTCAGCTCTTGAGATTATTATCACGAGAATGCATACTATAGCACTTCTCAGACCAT
19	LG2	Tag_418r	40.2	Chr02	21601552	CAGGCATTAAAATTAGAAAACCACTCCTGAGATGTCATGGGCTCATTGGCAGTACCACTCTCAGCCGACACTAGATCTCCAGCATAGTACTTCAGCGAGCAATAGGACTAATGGGATATAAAGATATTCGAGTTCTTCCCTCTCCCTGTCAGATATTTCATCGTGTTAGAGTACGAATATTCATCGATTCCTAATGCGCA
20	LG2	Tag_4956	42.4	Chr02	22597294	GGGATGGTCGCGATGAGAAAAACAACAGTGGACAGAACGAGCGAGCAGGTAAGTACAGGTGCACGTGGCCACCTTCGCTGGGCAGGCTGTGGGAGCCCGACTGCAGCCTGCGTTTGCACGTGAAAGACCAGCGAGCCCGCGTATAAAATAGTACTTAGTAATTACGGAGCGAAGGCAGGCAGGTGGGCAGGCGCAAGCAG
21	LG2	Tag_5999	42.4	Chr02	22894201	AGAAGGCCATTGGGAAAAATCTGTATGTTCTGCTTCCTGACTTTTATCATTTACTGTGATCGACATGGCCTCGATGTGAGCTTTCTTACTTTCCTTCTCCCTGCAGCTTGGTTCAACATTTTTTAGGCGACTTGCATGGTCACCTTGTGGCCACTTCATTACTACGACTCATGGCTTCCAGAAACCTAGGCATTCAGCCC
22	LG2	Tag_13237	45.2	Chr02	28023810	TCTGCCGATCTACTTCCACGTCTGAGCTTCACGCCATAGATCGGTCCCGTGTATCTCTTTCTACAATACCTCATCATTAGTTACATCCCATGACATGGCGCTGCAGCGTGTGCACGCGACTTACTGATAGATCAGCGTAGATCGAGCACCCTATCTATACACATCCGGTTAGAAGCCGATCTAGTTATGCAGATACGTTA
23	LG2	Tag_6247	45.2	Chr02	28468036	CTTATCAGTGAAGGAGGCTTGAAGATCGAAAGTCCTAGTCAATTTAATTGACCGAACAGTGAATCTCCTCCCAATTAATGGATCAGACAATTGCTGCAGATGAAGATCAAGTCAGCCAATTATATAATGATTGGACTATCGGATGTGCCACTTCGAACCGTCACCCTCACTGGACATCAATTCTAGAGAAGGTTGAGAAG
24	LG2	Tag_1028r	45.8	Chr02	28637281	AGTTATATATAGCAATTTTGGGATGTGTTTGCTGTGTTGTCTGCCAAAGTGTACAAAACTGAATTTGTAGCCTTAATAATTGTTGTTTGGTGCCATTCTCCTGCAGCTGCAAATTCATTGTCTGATACCATCTCATATTCGATCTCAGTGTGCATGCATTGGCATTGTGCTTGCGTGGCTGTGTTTGCTTATTAAATGCA
25	LG2	Tag_4176r	45.8	Chr02	28638738	GTTCAAATTCACACAGGTTCGCAAGCATAGATAGTAGCTTGTTCATTGTTCGACACTACTAATACTTAAAAGAGTTAAGTACATAATTACTTTCAGACGTCTGCAGAATTTAAGCTACATAAATTACTTTCAGAAGTCTGCAGGATTTAAGCAATGGAACTCTCCATTTATATTGATGACTTGTGGCATTAAGAAATCGG
26	LG2	Tag_4901r	45.8	Chr02	28625107	AGGGTGATATCACGTTTAGAGCTGAAGATAGACTTTGTAAAGCTTGGGTGTCTGGCAAGTGTCGATTCTTTATCTGGTTGGTTGAACACGATAGATGCTGGACCGCAGACTGGCTTGCAAGAAGAGGATTGACAAATCTGTGCGTTGTCCTCTTCGCTATCAAGATCAAGAGCCCACCAACCACCTCCTATCAATTTGTG
27	LG2	Tag_8548r	45.8	Chr02	28592016	TTGTTTGCTTTTGTTTTTTATTGTTATTGAAGAGATGCTGCATTGAATTAGTTAAACAGCAGGTAACTAAGTTATGGGAATTCTTAATATTAGCTGCAGTCATTTTTATATATCCTAGAAAACAAAGGGTTACATGACCTGGTTGGTGCATTTTGAACTTTAGAAGATGCTTGTGGACGCACTTCCTTCTTTTTTTTTTG
28	LG2	Tag_1875r	45.8	Chr02	28639178	TTTCATCGTAACAAAAGCGATGCAATGGTAGAAAAATAAAAGCTACCATTTATGTGCACCTTTGGAGATGCCATTAGCAGAACAGGTGCAGTCGTGCACGCTGCAGGCTGCAGCTAGGCTGGCTTGCAGGTTAGAATATTTAAGTGTCATTGCATAGTACTTGTTTAATATTTGCAGGCAGCAGTCCTTGTTTTCTTTTC
29	LG2	Tag_6841r	46.9	Chr02	28806458	GCCTCTTTTGTTGATCCATTGCATTTCGGGGGTACTTGTTTTTTTTGCCTTTAATTCTAGCATAATCGATTCTGTTTTATAGACTCCTCAGCCACTGGTCGGTAGTGTGTGGGCAGGAGCCAAAAAGGCTGAAATTAGGTACTGATGGCATCACTTGCACTGCATAGTACTAACATGCTTCTATTCATTCTATTTGTTCT
30	LG2	Tag_2612	48.6	Chr02	29082624	ATCATTGTGTCATGCAAAGCTCATGCTCCGCTTGCATATAGACGGGTCCACTCTTTGGCTGTTATACAAGAACACCATTGAACTAAAAATCATCCAGATTCTGCAGCTAAATTGAACAAGATTGGTTTTTGGTTCACCTGTTTCCACAGCTTCAGTCTCATTAGCCTTCCAGTGCTTCGCAACATTGTCAGCAAGTGGAT
31	LG2	Tag_6521	48.6	Chr02	29213694	ATGAGGGAAGGAACCATAGAGCCTTAAACTTTAACCAAGAGTGCTGGTTGTTGCTGCTCAACTTTCATCTTGACTATCGTGAGCAAGAATACATAGAAGATGCAATTAAGCCTTTTGCCAGATTAATCTCATGGGAGAGGGAGCCCAATCGCCTGGCAGGCGTGGTAGTACATGCTAGAGCTGCTGATCTCAAATCAGTT
32	LG2	Tag_10734	48.6	Chr02	29055155	TGCAACTGTCCAGTTTCGACTTTGGATGTCAAAGTTTTAAGAAACCGTGGTATAGGAAAATTGTGTTTTAGAAACAAGAGACAAATCAAAACAGGTTTAGAAAAAGAGGTCTAGAGTGGACTTTCCAAACTACTATAAGGTTTGCTACATCCAAACAGTTCGCTTTCTTAAACCAAGAAAACCGTATGTCCTCCTAAATA
33	LG2	Tag_11848r	48.6	Chr02	29084452	TATATGAAGCTACAAATGACAAGCATCAGCATAACCATTAAGTATTTATTAACAATTTGTAGAGCCATAGAAGTATAGTTGAAATCCTAGTCAAGAGTACTCAGTACAGTAGTAATGTAAAACCTTTGGTGGAGCCATTGGATATTCTTCGGGCAAGAATAATTCGAGCTTAAAAACTCCTCCTGACAAGTTTGTCCAAT
34	LG2	Tag_4629r	49.2	Chr02	29980462	CTGTTAGATTGCAATATACTATCAGAACAATAAACTAAAGACATGAAACAACAGTTTGAATTTTTCAAGTATAATAAAGGGAGAGTCAGTAAAACATTCTCTGCAGGTAAAAGCACCAGTAAAACAGATAAAGAGGCCCAACGATATAATAAGACAAACAACCACAACTTATTTTGAAGAAATTTAGAAAGTGGGTTATT
35	LG2	Tag_6242r	49.2	Chr02	29955781	TGCCCCGGCGGCCGCAAGTGCCCAGGCCGCTGCGCTGACGCCACGCTTTTTGCAGGCCGCCGCGCACAGGCCGCAGTGGTGGCGTCGCGTTTGCTGCAGGCCGCCATGCACAGCCCCTGCGCTGATAGGCCGCCGCCGTAGGTCGTCCCACTGGCTACTGGCTTCGCGTGTTAGTGGCCAAGAGCCCAAGAGCATCGGCA
36	LG2	Tag_6420r	49.2	Chr02	29988333	AGGAGCACAAAATACCCTACAGATATAAGTATGGTAATACCTTCTTACATCCATGAGCTGCCATAACTTCCAGAAGATTTATTGTACCAACAACATTATGGTCATAATAAAGCAATGGCTTTTGCACACTTTCCCCGACAGCTTTCAGTCCAGCAAAATGAATAACAGCATCAAATCTGGAGAACAGGTAGCATGAATAT
37	LG2	Tag_8680r	49.2	Chr02	29953757	TTAACTTAAGATTCATCTTTCAGTTTAACAAAAAATACTCGATTTTCATTGACATTTTCTTTTGCCATCTTAAAAGTACAAAGAACTTCTATTCTGCAGTTGGAGAAGCATTGAACATAACAACATTGGTTTTAAGAATACAAACCTCACTTTTTTACATAGTGACAGTATAAAAATACTACGAACATAACAAGTACTTA
38	LG2	Tag_7731	50.4	Chr02	30159805	AGTAAGTATATGTAAAGAACAAGAGAGAAACAAAGACGAGAAGAAATTACCTTTGATTAAGATAGACCTGTGACTAACGGGAGAGCAGATTTGGCGCCTCCTGCAGCCGATTCGTGCTCGTAGACGCCTGCTGCAGCTGATTCGTGGTCCTCTCAGCACCGGCAGCCCGGCCAACGCAGATTGACAGCAGATGGCGAAAC
39	LG2	Tag_8819	54.3	Chr02	32728130	TTCTTTTGGACTTCCTCGCTTTTATACGTTGCTTGTGTTTTAGAGCTTTTTCGCTGGATGGACGCGGTTTATATGACTAATAATAATCTCTTTTGAAAATCTGCAGCCCAATGCAATCATCAGACAAAAGCGTTCCTCTTTCCAGAATGGACAGCGTTCAGCACAGCTGCTGCAATTGATGCTTTCCTCCTGTTTTCTAA
40	LG2	Tag_7567	58.3	Chr02	33140109	ACCAAGAATAAATCCAGCTAGGCGAACTTTTACATTTGGTGTCTCACCATGGTTAGTTGATTTGTCCAACACCAGCATAAGGACAGTTGCTACCTGGATGAAAGGTAAATACATCAGGTGGCAGGGGAGTAAAGCAAAAGATAAAATTGAGCTAGAGACCAAAGAATACATCTGACCAACATTAAGAAGTTATCAAAGGA
41	LG2	Tag_3526	59.4	Chr02	33532081	CCATCTTCTGCAGAGCTGCTGGCTGTACTGCTCTTCTAGCACCAGCAGCCTCTCCGATTTCTCCCCTCATGTCATGTCCCAGTCCCAGAGCTGCTGCAGATATCTATCTATCTATCTGAGCATCTGCAAGACTGCAAGCAACTTGCGCTCTCAACCTGTCCTCTGACGAAATACGAGGAGAATGTGTGGAACCTGAAGCA
42	LG2	Tag_8906	59.4	Chr02	33378327	TGTGCCAGCCTCGGCTTGACATGAAACGACGTACGACGACCCTTTTTGCCGCTGGAAGGTAAGAGGGTGTTTGATCCCGGAACTAAAATTTAGCTCACGTTACATCGGATGTTTGAATCTAGTTAAAAATATTAAATATGGTTTAATTAGAAAACTAATTACACGACAGAAATAAACGGCGATATGAATTTATTAAGCCT
43	LG2	Tag_12918	60	Chr02	33555966	CACGATATGTACCTATTGCGTAGTGCAGTAGCCTCGGGGAGATCAGGATTGGCATAGCATTTGCATAGTAAGGATCCTGTAGTACCAACCTAGCTGCAGGACAGGAAAAAATGGTTAGGAGGGAGTTGATTTATGCACTGTGCGGGTAGAGAATAAACCCTCTTTACTTTAGAGTGGGACTACAAAAAATAAGTGTACAC
44	LG2	Tag_7044	60.5	Chr02	33633373	CTTGCCATAAAACGAAGCAAAATGAGAGAGGTGAAAGAGAGGAAGAGCAGGGGGTGGATCAGGGAGAAGTTGTTGTCCCTGTTGGCTCCGCTGCGAGTGGCTGCAGCAGAACTTTCTCTGGCCGCTGGTGGTTGCAAGGGGCAGTAGCAGCAAGTTGATCTGAGGGTGCAAAGCTGCAAGGAAGGAGAGGGGAAGAGGCG
45	LG2	Tag_2419	67.2	Chr02	34557101	CAGTACAAATCCCACGTCTACGCCAACCCTGAGAATGTCACGCCAGAAATCGTTGAGAGCCGATATGAGTTAACCAAAAGAAAAGGTGCAAGGTTTGTCCCTGCAGCATTCCTGACAGGACTCCTGGATCCTGTCCAATCCAGGGAGGAATTTCTACAGTTGTTTGCCAAGTTGGACGGAGATGTCCCCGTCCTCATCGT
46	LG2	Tag_7728	67.2	Chr02	34463240	CCAGCAACCCCACTACGTATACGGAGGTTACTGTTTGGAGAGAAGGGCATAGGCAGGAACATAGCATTGGTACGATGGCGGCACAACGGTGCAAGCGGTACTGCAGCCAAAGTTAGAAAGGAGGCAAGCCCAGCACTCGAGCAGGAAGCAAGAGTGCAAGACAGAGGACGTGGGAGGGTGAGACTGCCCGCAGTGGTACC
47	LG2	Tag_9307	67.7	Chr02	34400713	ATTGACCAGTGGAAAATGACAAGGCTGTCAACTTCCTGCCCACTACTACTCTAAAGAAGATAAAAGATACAAAAGACATTCCAAAGTATAGCTTCAACTTCTGCAGCACAAATATGCTTTTTAAAAATAATAAATCTGGACATGTACCTCTCAGGTAAAATAACACATAAATAAATAAATGTGTGTGTGGTGTATAACTT
48	LG2	Tag_7358	68.3	Chr02	34689862	GGGACAATTGGTTCTATGGCACTGAAAGATCGCGATAATCGTAAAATACCACCAAAAGATTGTGTGCCACCTAAAATACCACGAATCCATTACATTTTGGCTGCAGCTCTGTTACCTGGCATTCAAATAGACTCTTTGCCGGACAGAATTGAATCTGACATAGAATACACTCATTTCAACTCTTAAGCAATAAACATTTG
49	LG2	Tag_4324	69.4	Chr02	35337619	CACTTAGGCCTCTGAACTTATTATGTATGATTGCATCTAGGAGTTCCGTACCAATTGTAGAAATACCCAAGCCTCCAAAACATAATGAGTTCTTCCTGTGCTGCAGCTTCTGAAATACGCCATTGCCCCTGCTAACATTTTCTGCTGCTTGTGCCAAGGCCCAAACTGTATCGTAGCTCCAGAGCCCGAAAATGCTCAGT
50	LG2	Tag_2686	69.4	Chr02	35337831	ACATTTGGGTTTTCTTGTTTGAATCTCTTGTTCCATCTTGCAGTGAAATTATCAAGTTCCTTTGATTTAGGCACATAGAACTTCACACCCAGTGCACCATTCATTGCATCAAGTGTTGAAGGGCTGAGTGAACTAGCAATATTTGCGATCCCATCTGTCAAGATCCATGCATACATTTCGCTAATCATTCCTATCTCATT
51	LG2	Tag_5427	69.4	Chr02	35188475	TCTACGAATTTTCAACGTACGTACATCTAATATGTACAAGAGTATGGACCAGGAATTGAATTCCCTCTGGAGACGCAATGAGCAGAAGATGACTCTGCAGCTGCAGCCAAAACGACCGCCTCGCTTTGTCCTCTGGCTGCATCCTCTCTTGGAGATCCCAAGCAGCCAAGAGAGCATCTTCAGAGACACTGGCCTGCCTA
52	LG2	Tag_5464	69.4	Chr02	35339103	TAGATTTTTTCCCTGAAATTAACTTAGCTGGAGCCTTTAGGAAAGAAAATGCCTATGGTGTGGCTGGGTGAACCGTGGATAAAAGCATGAATTCTGCAGAATATGTGCAAATATAAGTATCTAAGTGCTGGAAATGTAAGTTATTCGACATTCATACCATATTTTGTTAAAAATATCTGATTTTTCTAGTTTGTAACAAA
53	LG2	Tag_10192	69.4	Chr02	35662117	TTATTAAAGGTAGTTTGAATATAGCTATATACTGTACATACGTAGCTATAGCGAGGAGAATTTGTATTCGTTCAGACGCCCCTCTATATATATCTGCAGGTTAGGGTGTGTTTAGTTGCTTTCACATGACTATCTAGGGATGAAAGTTATACCAAAAGTTCCATTTACTAGGGTTCGTTTTCGAGGTTTTACCGTGATTT
54	LG2	Tag_9914	72.7	Chr02	36714860	GGATGGGTCTGTTGGGCTAAAAGATATGTCGGCAAAAGTGATAGCCTAGGAGAGGTGACCAGTGGTGTTGAGCTTAGCAAAGGCGTGAACTGGGCAATGTCCTCCTGAGGCTATTTCTAATGGCAAGATTCATTCTCACTCCTCAATTTAAATTCTACTCTGTCCACGTCACCAAAACAAACAGTACGAGTCATCGGTAT
55	LG2	Tag_8109	76	Chr02	37225386	GTATTTTCTCCGAACTGGAGCAAGCAAAACGTTGGAGGGACATGCACACAATGGTCATGTGCCTACGCAAGGGCTCGCCGCCGTTGCTTTCTTCACCCGCCTGCAGAGGCAGGCTGCCTGCTGTCCCCCTGGCCGGGTGTGCGGCGGCAAGCTGCCACCGTCCAGCTCCATCCCCGTCCGTCTTATGCGCTAGCTAGTGG
56	LG2	Tag_1518	76	Chr02	37530431	GAAGCCGTGGTGTGCCTCACGCGGCAGTACCGCACCGCAGTACAAGCCACGTACTCATCACGCTCTCGAACTCCAACGAGTACAACCGTACAAGCAAGCGCTGCAGTAGTAAGCTGTGCAAAGTACATCGCGTGCATGGACGCTTTCCACGCGCTGCAGCACCGGCACGCGATTCGCAGGCCGGCGGCCGGTCTACCTAT
57	LG2	Tag_2773	76	Chr02	37625407	TGAGCTCAAATAAAATAGCATGCACACAGTACTAACCTCAGTAGCCTCTTCACCTTCTTTTGATTCTTCCTCCTCTTCAACCTGTTCAGGCAAAGAATATACGTGTAAAAAAGATGGAGATATCTCGATAATAATTGTAGCAGAAGTAGAATGACCACACTACAATCCTACCTCAACTGTTCTTGATTTCTCCTGCCATG
58	LG2	Tag_4745	78.8	Chr02	37715601	CCACTGATTTTTGTGAACCAAGCCTCTTGCCTTATAGAACACATGGTAATGACAAACATTCTGACGGTTGTGCTGCTGCGAATGCGTTTAAATCTGCAGATAATGAGTTATCTCAGGAACACCATTTATTGGTCAGATCAGCTTTGGAATTTAATGGGAGTATTCCAGATGTGGAAACTCCCTTAGGCCATCCTCTTATG
59	LG2	Tag_1848	78.8	Chr02	37763124	TAAGTATGGGTCTAGTGCCAAAAACACGTTGGTTTAGTACTAAAAAGAGGTGGATCTAGTACCACTATTGTTTTTCCTTAATCTCAAGGGTAAATAAGGGATTGCGTCTCCAATCGCCCGCACATCGTCCGTCCCCAATCGGCAATCTGTCGTCCCATCATCTTCATCTCTCCACTGCGGCCTGCATCTCCGCGCGAGCG
60	LG2	Tag_7851	81.5	Chr02	39574717	AATATCCTTGGCCCAATGGTTGTCAGGCGAGGCTTTTATGACATTTATTTTTCTTATAGATGCGCTTAGAAACCATAACAGATGTATGAGGTGCTAAGTTCTGCAGAGATTGACCCAGGGACCATTTGCCAGTTCAAAATTTAGTGTTTCTTCCATTACCACATCTGTCATGGTCATGATGCAGAATAGTGCTACTGCGT
61	LG2	Tag_10362r	81.5	Chr02	38821972	ATTTGAGTTTGAGGGCTTCGATGATTCAGACTAGGGTACGAGCACAGGGACGACGCACTGACACTTTCATGGGTTTTAGTTTTATTACTTTTTCTTTTTTTTTTCTTTTTGAAAAGGAACTGGGCATGGGTTTATTACACAGACACGACGAGGGAACGAACGCACGAGCAAAACAGCAATCGCACAAGCAAGCACGCCAT
62	LG2	Tag_7324r	81.5	Chr02	39410110	TGACTAACAGGTCATTTCTGACTCCAGTGCAAGTTGTCCACAGTTTCAAGGTAAAGCAAATGAAACAATAGATAATTTCTACAATAATAAGTTACTACAAGACTTAAACAAGCTTTTGAATCTACTTGTATGACCATTGTGAAATAGCATCAAAGGACCATTACCTGGTCATATAGAAGGCTAGCCTTGTCAAAACGTTT
63	LG2	Tag_6754r	82.1	Chr02	39873308	ACTCCGGCGATAAATTTGGCCATGGCCAAGGCCACAAACCACCTCATCCAACTCTTGGAGTTGCAGACCTTGGGAGATCATCAATTCACAGCGCTGCAGAGTCCAGATCTAGGAAAGAAAAAGGACAGTATAATCCTGTTCCTGTCTGATCACGCCGTAGATGACAAAAAGGTACCCTTCGGTGTGCGTTCGAACTTCAA
64	LG2	Tag_12452r	82.1	Chr02	39741234	TGTCTGAAAGCAGGAACCAGTAGAAAAGCAGAAACAATAATGTGACAAATGAAAAGGTCCTCTTTTCATCCCTCCAAAGAAGAATATCAGCAGCTGCAGTGGAAATATAACATGTCAACAGGGTGAAAACTAAATATAAATCAAAAGGTAGTGAGTGTCCTCCACAATCGTATCTGAAAAATCTGGCATCCAAGGGTTAA
65	LG2	Tag_4214r	82.1	Chr02	39745686	CAACCTGAAATGAGAAATTACTGACCAAAGTATATTCATGTCCACAGTATACTTTTGTCTCATCAGGTAGAGCTGTAATTTTTTGGAGCGAGGAATGCATCTGCAGTAAGATATATTATTAAAATGGTAGTCTAAGTTTCAACAATACATGGAACACTATTTTTCATCCTTCTATGAAAAAGGAAACACACTGAGCCATA
66	LG2	Tag_8225r	82.1	Chr02	39912374	TAATTTCTATAAATTTCTATATTTTGACCGAAAAATATAACATGCCCGCTTTCATACTTTAATCTAGTAGTACTTGTATGATTCTTTGATTAAGATAATTCAATATCTTGAGTACCATGGTGTAGGCTAAAGCTAAAGTTTATGTCATTGTGGTAACTGAGTATAGTCTAGGACCTAAACATCTATGTTTATAACAAAAT
67	LG2	Tag_1436	83.2	Chr02	40278908	GTAGAAGCAGCTGCCAACAGTAAGCAGTGATTGTGGAGACACACTAAAGCGATAACACATTGTGATAATTTCTTGGAAGTGTCATCTACGCTTCCCAAATTGAGATCAAAGATCTCTGTTATACGAAAGCGAAGCAAATAAAAGTAAAAAAAAAAACTGTGGTAAACAGTAAATACATCCGAAGACAGGAGGTAGAGGAT
68	LG2	Tag_4309	83.2	Chr02	40478563	GGAGGAAACATAAAGTGTGAATCCTGAACTGCAATGTAGGAGTAGGACAGAAATCACAGGCGAAAAAGGGTAATGCGATATAAATACCAAACAATTTGAAGATATAAATCACATATCCATGTACCTCTCTAGGATTTGCGTCCCTCAGCAAGTCAATCAGCCTATCCACTTCAATGGTCTTCTTGAGGGATTCTTCAGGA
69	LG2	Tag_13365	84.3	Chr02	40798161	CTTGACCCGTAGTACTTGACAGCTGGTACCGAGGACTGACAGCCTGACACCGCTGCTATGCCGTGCCGTGCTAGATCTTGGAACTGTGCAGAGTTTGGAACTGCAGGATTGTGATCACCACCGCGGATGGTTGATTTGGTAGCTGCGGAAATTCCGGCCAGCCCGCACCATTCGATCACCACCGGAACAAGTCGATTCGC
70	LG2	Tag_11380	84.8	#N/A	#N/A	CACGACAAATCAAAATCCTCCCCGCCGACAAATGAGGTGGGAGCCGTTGTTTTGACAGGAGGTCAGGGGCATTTCGTTTTCAACAAAAAAAAAAAGACCTAGAGTGACCATCTAGTTAGCACAACCTTAGAGTGACCATAGCGGCAGCCAACAAAGAGTGTGCTGGATACACACATTTTTTATTTGCCTAATATTAAAAG
71	LG2	Tag_11379r	84.8	Chr02	40991045	CACGACAAATCAAAATCCTCCCCGCCGACAAATGAGGTGGGAGCCGTTGTTTTGACAGGAGGTCAGGGGCATTTCGTTTTCAACAAAAAAAAAAAGACCTAGAGTGACCATCTAGTTAGCACAACCTTAGAGTGACCATAGCGGCAGCCAACAAAGAGTGTGCTGGATACACACATTTTTTATTTGCCTAATATTAAAAG
72	LG2	Tag_13366r	84.8	Chr02	40798161	CTTGACCCGTAGTACTTGACAGCTGGTACCGAGGACTGACAGCCTGACACCGCTGCTATGCCGTGCCGTGCTAGATCTTGGAACTGTGCAGAGTTTGGAACTGCAGGATTGTGATCACCACCGCGGATGGTTGATTTGGTAGCTGCGGAAATTCCGGCCAGCCCGCACCATTCGATCACCACCGGAACAAGTCGATTCGC
73	LG2	Tag_12224r	85.4	Chr02	41283380	GAAACAAAATCTTTGCCATACTTCTTTTCAAAAATGTCACGTATCCGACCAAGTTCAGGGAGCTCGGAGCACCTTGGAGCTGCAAATATCAAACTGCAGATACCTTCTTTCAAGTCTGCTGGACATTCCCTGAATAAAATGTTGGAACAAGATTAAGACCTTCTTTTCCCTATTTATGAGGACAAATACTTTTTGGAGCT
74	LG2	Tag_2382	85.4	Chr02	41557051	AGAAGTAAAAGATGTGTTGAAGTATGCTGCTGAAAACAGAACTTCATTAACCCGTATAATGTTGGACAATATGGTTGTTCCTCTTCCAGATGGGGATGTAGATGTATCAATGCTTAAAGATGCAGTTCAGTTGATAAATGGTAGATTTGAGACTGAGGTATGCAAATTCAACTTTGCGAGGCATGCATTCCTTATATGAT
75	LG2	Tag_11562	85.4	Chr02	41539987	TGCTATCCACTTAGCAAATATCAAAAGAGGAAAGACTAGAGTTTCTTTTACCAGGCGAAATGTGCTGTGTTGCTAGATGCTTTTGACAACGAACTGCAGTTTCTGGTTTCGAAACTCAATGTGATTTTTTTCCTCCTGACCGCAACGTTTTTTCCCATTTACCACAATGCACAGTACAATAAACAATGACTTGAAAACAT
76	LG2	Tag_74r	87.6	Chr02	42499034	TCTCATCAATAATCATTCGTTATAGAAAAACACTGCTGTCTATCAAGAAGCTGATCTTTTACTGGTTTCCGTGCTTGCAGGCTGCTAAAAAGACTGCAGATAAAAGCAAGACTATTTTGAACAATATTGAACGCTGGCAGAAGGTTTGTGATTTGGAATTTGTTACCTAGTAATAGTAAGTAGTAACACAGTTCACCTTT
77	LG2	Tag_10052	87.6	Chr02	42832676	AGGGAAAAACTTTATCCCCCAAACAATAATTTCTAGCCAGATGTACAAATCTAATAACATCACATACATTAGTGCCATCAGTTACGTTGTCAGCTGCAGTGACTGCTGTATTTAGGGTGTTCGCGGTGGCATTCCTCCTCTTGTTATATGCCCTTTTAGTTTTCTTTTTCAAGGTATCAAGAACAGTTGGGGTCGCCAGC
78	LG2	Tag_132	87.6	Chr02	42900483	ATGTGCAGGTAGCTTCTTCGACAATCATTGAACCATCATCTTTCATACATAGAAGCTCATCCTTCTTATTGGAGGCATGTCCATACCCATTTTCTGCAGATGGGACAAGAAGAGATCAGTGCTAGTGGTACATCGTACCTCAATAGAACTGAAGCTGCAAATGTTGAAAAAATTGTAACAACATTTTTAAGAAGTGGTGT
79	LG2	Tag_13232r	87.6	Chr02	43015586	CACAATTGGCCAATTCAATATACTACTTCCTACCATTAATTTTGAACTTAAAATATCATATACTAACGATTCAAGGGAGTAGAAAACAAATGTCTATGACATTCAACAAATGCTCTTGTATGGACCACAAATCTGTTTTCATAGTGTTGTTTAAAATACATAATTTTACAATATCATTTAACCCTCGTTTACTTGTTATG
80	LG2	Tag_13250	90.4	Chr02	43691501	CTTAATCAGGGGATGTTTAACAAATAGATATAGGAAGGAAGCAATCAAACAAACTCAAGTACTCAACCAATCTCACATGGTTACATTTTCATACAACCCCCTGCAGGAAGCATAGAAATAAAAAAAAATGACATGAGCATAACATAAGACCAAGGCCTTTTGTAATATTAAACAAGCAACATTACGAAAGCAAACAACTC
81	LG2	Tag_8140	91.5	Chr02	43951696	TAGGGCATCACCTTGCTAGCTTGTGGCTTTGTGCAGCTGCCTCACGGGAGCAAGCAGGCAGCTGGAATGGCTGTCTGGTGCCTGCTGCACGCATGCACGGCTGCAGCTAGCAGCTAGCAAGCAGGCAGGTAGCACCGCCACCGCTTGCGCTGTTGCGCGCACCGCGCAGGGCCGCAGACGGCCGGCGGGCGGCGGAACTC
82	LG2	Tag_9431r	92	Chr02	44035789	GCCAGATCTGATAAGCTACGCACGGGCCCACCAAATCCTTAAAAAAAGTTGTGACACGTCAGACTCGCTCATCCACAGTAACAATGTACTGTATTGTATACTGCAGCTACAACCAACAGAAATTGTCCAGAGAATAAGACACGAAATTGTCACAGATTTTCATGGCCTCTCCAAATCTCCAATAATCCCCATCAGCGACA
83	LG2	Tag_12883r	93.1	Chr02	44122392	ATGAAAAGCTACATGTATACACAAGCCTTAATAATGTTGGAATGGCACGAGCAGAGCAGAAGCAACACTGCAACATCAATATTATTCACAAGCTGCTGCCACCTGCAGCAGCCGCAGACTGCCCGCCTCCCTCCTGTCCTCCTGCTCAGGGAGGGAGCAGGAGCAGGGGCCGGAGGGGGGGGGTCTGGAGCTGGAACGGT
84	LG2	Tag_3950r	93.6	Chr02	44467228	AAGTTTGAAGTTGCATTAGATGCTGTGACTCCCTGTATTGTTGTGGGTACACTAATTGCTCCGTGAGACAAAATTATTGAGTAGCAATGGTAAAATGTCTGGGCCTTAAGTAATTAGCAAAATTTCCACGATTCATGTTCTATATTTTGCATAAAAAATGTGCTTTCCTATTTATTTTTGACTGGCAATTATTTTCAAAT
85	LG2	Tag_11739	93.6	Chr02	44347900	GTACGGTACGGTATGAAGTATGGACACACCCCTTAGCCCTTATGACTTCAGTGTGTGTTCCTTGTTCAGGCCGTCAATGGGAGAACGCAGTTTCCGATCTCTGCAGGGACAGTGGAACGAACGGAAATACACGTACATTAAGATCACCATTAAGTTCTGTCAAGTGTCAACAATGGAGTGAGTAGTATGTATGGAGAATA
86	LG2	Tag_639r	94.7	Chr02	44579546	TGATAGCAACGGAGGAACTTGTGTGTGATTCGAACCTACATTATTAGAGCATTAAAAAAAAACTCTCATACGATAAAATACCATAGAGAACAATGCACCTCTGCAGCGTGGGATGTAAGCATTTCACAAACTTCAGCGAATATGTTTATAATTTTTTCCAGTTTTACTACGTTATAGCTAGCTATATGTGGAAAATAAAT
87	LG2	Tag_8401r	97.5	Chr02	45256749	GAAGAGGAGAGAGTGGATGCTGATGATTAATTACGTGGAGGCAGTCGAGCGCGGGCTCGACGAGCTTGACGTGCTTGGTCTCAACGGCGAGGCGTAGCGGCTGCAGCACGAGTTCGGCCTGGGGCCCCTCGAGCACACGCCCGGCCGACGCTAGCGCCTCCGTGATGACCGTGCCCTCCGGCGTTGCCCCCTTGATGCTA
88	LG2	Tag_33r	99.2	Chr02	45858171	CAATTCTAATTATGTTTGTGGAATGCAGTTGGCAAGGAGATTGTAGATCTATGCCTGGACCGCGTGCGCAAGCTGGCAGACAACTGCACTGGACTGCAGGGATTCTTGGTGTTCAATGCTGTTGGTGGTGGTACTGGTTCTGGACTTGGCTCACTGCTGTTGGAGCGCCTCTCAGTTGATTATGGCAAGAAGTCTAAGCT
89	LG2	Tag_3834r	99.7	Chr02	46231542	AGTACTCTATAACATTTGGTTCATTGTGTTATAGATGGGTTCATTGTGTTACAGAGGTCTCCTGCTGTCCTCATCTAGCATGATGCAGCAACAGAAAATATTTGTGCCAAGCATAAAAAAATGCAAGCTTCCCATGCTTTGGGTCTTCTGTAAGATGTGAGTCTTCAAGCTATTAATGAATAAATGCTAAGCGTATCTGC
90	LG2	Tag_2885r	99.7	Chr02	46219422	GATCCAAAATTCAGAAACCTCGTGCCAAGTCGAGCAGGAGTCAAAATTCCTAGTTTCATGTGTAGTACACATGATTTTGTTCAATCGAGAATCAGCCATAACAACAAAGTATTCAGTGTATAAAAGCACTATTTATTTTTTTTAATAATAAATGTTTAGAGCTGTTATTCAAAGAATTGGACATTGGAATGGAGAGGATT
91	LG2	Tag_6399r	100.3	Chr02	46370188	TTGAAGAGGTGTTTACATGTCAGTTAGATGTTTGCCTTCCTTAATATTATTTATGGGACCATGAAATCTTGGATTTGTACTTTCAGTTGCAATACTGTAATGAGGTGGCCTCAGAACTCAAATCAAGCGGGTTCCGTGTTGAAGTCTGTCATGGGGAGCGCCTACCAAAGCTAATAAGGAATGCCGAGACACAGAAGGTG
92	LG2	Tag_4812r	100.3	Chr02	46410169	ATACTACAAGACTTGGAGGTAAGTAAACAGAAAGATCTAACAATAATGTGTTCTACATGATTTTTATAGGTTAAACAGCATTGTTGTTAGCAAAGCCCTCAAACTATTATAATTTTTTGCAATCAAGGGGCTAAAGTACAATTTCATTGAGTTGACCCCTTGACTTTGCATCTATGTGCGCTGAAGCTCTTTAAGTTACG
93	LG2	Tag_3504r	100.3	Chr02	46414410	GCAAGATGTAGTAACTGACAACTCATCTCTCACACTTCCAGGCCTGCCACTCACTTCCCCTCACTTTCAAGATAGATAGTTCACTTGTTTTTCTCTGTTTCCCAGCTAGGAGAGAACAGTACTAGCAGAAAATAGTTAGATGCGTTCATGCACATCCCAACCCCAATGTGTCAAACGAGTACAACAAAATTGGGCTGAAG
94	LG2	Tag_1526r	101.4	Chr02	46672805	TGGTACGGGGCTGATGAGCTCCACATCCACAAGTACAGTTGGGATCTCTTTGCCACATCCACAACAGCGTGCAAAAAGTTGCAACAATGGAATCGACACGCTGCAGCCACAGGCAGCATAGCCACACGCAAGACAGTCACAGTACTCCTGCGGGTGAAATGGCGAGAAGAAGGTCGATGGGACAGCCATACGTGACATAA
95	LG2	Tag_5060r	101.4	Chr02	46795026	GTACAAAATAATAGAGTGAAGTCTGAAATTATGGCATCAAAATTGTAGAAAGATCTCTGTTGCCTTTTTTTTTCCTCTAATTTTGGTCGTTGGCGTGGATGTAAAAGTGGGGATGTAATTGCTTGATAGACAAATGACATCCTTCCTCGTAAAAGAAAAGGGAAAAAATTTAGCTGAGCGCTAAATAACTACTGTTATCC
96	LG2	Tag_2042r	102	Chr02	46806838	TACAGAAACAAAAGAGCAGGCTATTAATTGTGTGAAGATAAAACATATCTCAATGCCAATAACTATAAGAAGCATACCTGAACTTCACATAGGCTGCAGAAAAACATCCCTTCCTCACTGGCTTGCTGCTCAGAGGACCATTCATGTGATTGACAGCCAGAGAAAACAAAAGAGAGAGGGTAGAATACAAGGAGAACCAT
97	LG2	Tag_7598r	102	Chr02	46807169	CTTTTTTGGAATCCTTCATATGCTTGTGTTTGCTACTTCCATACAAGCTCAGATACTTCTTTGATTTGAAGACCCCTGGGTCTGCTGGGTTTGCTGCAGCACACCAGATGTATAGAAAGAAGACACATAAAACCTAAGAAGCCAAATAACATCGTAAGGTCACAGATGTGTTAAAGTTAATAGATATTACAGCAAGGACC
98	LG2	Tag_6517r	102	Chr02	47055903	AACTAAACGCAGTATGATGAAGACAGATTTAAAAAAAAAAAAAACTGTTGGCATCATCATTCCAAACACAGGTTCTAGTGTATTTATGCTGTTTAGTTTCTATGTTGCTTCATGTTCTTCTAGCTGGTCAATTTTAGCCATTTTATCACTCAGTCAGTCCTTTGTCTTATATGATCTTTTATGTTCTACCACTTTCAGGT
99	LG2	Tag_1259	102	Chr02	47068492	AATCCTCAGACATGTAGATGTCTTGTATGTAGGCTTCTTACAGAGTAGTCAAATTTCATATCAAATGAACCAATACAGATGCCGTGAGTTCACGACTACTCTGCAGTAAATAAATATAGAGAACAAAACTAGTCTCAGCATGTACCGCTTCTGGGTAGTTGATAGAAAAATCAATTGCAACAGCAGCACCAAGGCTGGGC
100	LG2	Tag_1057	102	Chr02	47099821	TTGGTAGAGACATTGCATTTGGCAGTGATGTGCACTGTCGATTCACTCTCTATACGGCCAACTATGAAGCAGGTCGTTCAGCGGTTAAAGCAACTGCAGCCTCCAATTCGTGAACATCGATAGGGATGAATCATTTACACATTCCACTTGTAGAAGAAGGTAAAGATAGCCGTTGACCTGCACCCTTGATGATTATTTTT
101	LG2	Tag_11395r	102	Chr02	47130659	AGAAACAACAGCTTGTGCAATAGGAATAACGGTATGATTCAGTAAAAAGAACAACACATCTGTAGGCAAAGAGTATTATATATATTTCTTGCTTCTTCTAGCGCCAATGGTAACAAGACTAGTGTTGAGGATCATTTATATTCCTTCTACAGTTTAGTCTTCAGCAAAATAGAAAAGGTTACATTTACTAGTGGCTAAGC
102	LG2	Tag_13352	103.7	Chr02	47401687	AATATCACTCGCACGCTTTTAGTGATGTGTTGATATGTGATGTCATGCTTGATTGCCCAGAGAATTCACTGAACGGATTGCCTTGAAAGCAGGCAGAGACAGGGTTTTGTTTTGCCCTAGTCTTTGTGGGTGGAAAAAATGTCAAACTCACTTCTAAACGTCCTTGAGTTCCATGAGAAGGGGCACCAGTGAGCTTAGCT
103	LG2	Tag_8757r	103.7	Chr02	47828803	AAGTTCTCTTGTACAGTCTGATGTGGGATGAGAAATTTTATTTACCGCGCCAATGTTGACAGTTTACTGAATATTTAATTGTAATCCACTAGTGAAAAAAAAATTCTACCTCTCATGAAGTCATGATAAGACTATGATGTGTACGAAACATCCAGCAATGTTTTAGTGCTTGGATATGTGCTGCAATCATGTTTTATTTA
104	LG2	Tag_9394	104.3	Chr02	48193284	GCAGCACCCACTCTAAACTCCTCCCTTTGCCACTTCCCCTCTGATCCCTACGGAGTGCACAGGAGTAGCAGGACCCCTGCCTTCGGCCAGCAGCTGCAGCGGGTGGAGTTTGTGGTCTCAACGAGCTGGACAGCAGCCCAACTCCCGCACGGAGATGACGAGAGATGATGAGTGCAGCAGAGGAGCAAGGCCTCCGATCT
105	LG2	Tag_5549	104.3	Chr02	48117547	ATTTTCATCCCAATTGTACAAACCACTTTATCCATTTGTGCTAATATATGGGCTAAGTTGTTTTAAAGAGAGCCCCACATCTAATTAGAATTGCTTAGGTTCCATGTCTAATTTGATCGCGTACTGATCTTAACACAGTATACTCACATACACAATTAATATTTATCTTTTATATCCCAATTGTCATAGTTTTTTTCTCC
106	LG2	Tag_6439	104.3	Chr02	48224794	TTTTCAGACTCTACTGCATGAATGACTACACACATGTTGAAATTATAGCATAACGACAAAAGGTGTCCTCTATGTATTCATCCTACGTACTGACTGCAGGTTGTACATAAGATACGGTAAGCCTGCAAAAGTAACTATGCCAGTGAAGACCGTGGCATAGCGTATCTATGAACAAGTGTCATGGTATCATGCAAGTGTGT
107	LG2	Tag_7586	104.3	Chr02	48115420	CCTAATCCTACATGATGTGCCTCGTGAATCCTTCAGCAGCAGCAGCAGGGCAATGATATACTGTGCTTCTCTTGCCGTTGCCGACCTTCGTTCAGTTCAGCTGCAGCCTGCAGCTGCAGGCAAATCCTCCTAAACATGCATGTTCAGTTCAGCACTTGGACTGCCCGCAGGCTGCGATGGAGAGAGAGAGAGAGAGAGAT
108	LG2	Tag_12956r	105.4	Chr02	48983525	GGGCAGAGGGCGGAAGCTCGCATACCAGGTGGCAAGAGAAGGGAGCCATGGCAGGACCACAGGACACAGAACAGAGAGGAAAGAGCAGCGGTACTGCAGAATTGTTCCTATTACTATTGCTAACGAGCTGGCGTTTGTGGCAAGCTGCAAGCACACAGTAACTAAAATTATGTTTAATTTTAAGTTGTGTTGGATGGATT
109	LG2	Tag_11164	105.4	Chr02	48765278	GACTCCCACCAAGAAATAACAAGTCTAAGACTACTTACTATTTCACTACTACTTAGATATACTGTGTGCAAAACCACTTAATATCCCTAAACTTGGCAAACTGCAGATAAAGCACTGTGCTATGAAACTTCAACATAACATAGCTTTTGCAGATGCAGTTTGCAGCGACCACCAGAACCTCAAAGTGTCTATTCAATATG
110	LG2	Tag_6069	107.1	Chr02	49373291	ATTTGTTTCTCCCAAGTCACAAACACCTTCTAGAATAAAAATTAAAGTCAGCTAAAATATCAAATCTTCTACCTCTAAATAGGTGCACCCCACTACGAGATTTCTCTAGGCATGCATAAAGCCACATAATCAAAGGGTTCCACTTAGTGGCATGACACGTCACCATCAAGTAAGCCATATACTTATAACTTTTAACAATT
111	LG2	Tag_7721	107.1	Chr02	49245513	GAAGTGGACAGGTTTTTTAGTGTCTTGCTGCCCCTCTGAAGTATCACTCTGCAGTCTCATCTGCACCAAGATATCTAGTAGCTTTCAACAGTCCTGCAGCCTTATCAGTTGTACTTTTTGATTGCAGGCTTCTCAAACCAGGAGGGGTTTTTATTTTGGTAAGCACTGTGTACATTGCTCTGGGTAGTGCTGTTAACGAC
112	LG2	Tag_7973	107.1	Chr02	49294716	AATTCTTCAATTTATATTTTACTAGCAAAATGTCCGTGCGTTGCAACGGAAGAAAAAAAAATCCTTAAGCACCTATAGATCAATATATATAAGAATAGGCCTTGCGAATAAATTTTCTGTCCTATTGTTTCGAATTTTCCTATTGCTAGGATGCGGAATTAGTGTGGTATCACTTGTGTTAGAAATATTATTTTTTTAGC
113	LG2	Tag_3487	108.8	Chr02	49053411	GATGCTCCAGTCATCCTTTTGTGTGGGGTTAACCCGCTGCATCGTGCTCGGCTTGATCTTCCTTCTGACGTTTGAAAGTTCATCTCCACACGGAGGTTGCGGTAGCTCTACAGTTTCAACATGTATTCAGCTGCCTAGCCATCTTCTTGAAATGCTTTGTATATGAAATCTCTGAAACGTCTGGAATACTGCCTTGGGTC
114	LG2	Tag_3613	108.8	Chr02	50186321	TGTCCAGATATGTGGCCATTGTGGTGGTGCAGACTGGATTGTTGAAAGTGGAGTCAAGTGTATTTCCCTTGCATGTCCAGTCTTCTATGAACGGAGAAAACTGCAGAGGGAGTTGGGAGTTGTTTCGGAATCAGCAGGAGAAGCTGAGTATTACCCTTTCTGCTGCGCTGAACTTTTTTGACAAAAACATTTTCGAGGTA
115	LG2	Tag_10728	108.8	#N/A	#N/A	CCAACGGAACTGCCGTGTATTTTCGTCGACCATAGCTGCTAAGCCAAAAAAAATTATCAAAGTTTGCCATCCATCCATCCATCAATTGCCATTGACCCACGGTTCGTTGGTTGTCCTCCTCGATGAACGTAGAACAAACTAGATGGCTTTTAAATTAATACAGCAGACAATAAACACCTAAATTCGAGTTAGAGATTGAC
116	LG2	Tag_3759r	108.8	Chr02	50236437	GACATGCGCCATGCGCTTCGATTGTGTCGATCGCGTTATTTCCGATCCATTTCAAAAAAAAAAAAATTCGTCGGCATGGAATGCAGCTGCAGCCTGCAGGTGAGCGAGCGCACACGCATCCATTGTCAGTACGTGTGTGTCATGCTGCACCTTGCACCACCAGGCTATATAGCGTCATGGCATCCTAATAAAGCGCCGCC
117	LG2	Tag_10727r	108.8	Chr02	50236870	CCAACGGAACTGCCGTGTATTTTCGTCGACCATAGCTGCTAAGCCAAAAAAAATTATCAAAGTTTGCCATCCATCCATCCATCAATTGCCATTGACCCACGGTTCGTTGGTTGTCCTCCTCGATGAACGTAGAACAAACTAGATGGCTTTTAAATTAATACAGCAGACAATAAACACCTAAATTCGAGTTAGAGATTGAC
118	LG2	Tag_9011r	109.4	#N/A	#N/A	GTAGTAGTAGCAGCAGCAGTAATTCCTAGCGGTGGACATGTGGGGCCGTGAGACGAAATCGTCGCGTAAAGGCAACGCGCCATTGCTGACGACACAAGATCTGCAGGCAGGCGAGCAAGAAGGAAACGAACAACGCCACACTGACCTACCAACCAACCCGACAGCCTTGCTTCCACTGGAGACAAACACACCAGCCTCCA
119	LG2	Tag_9012	109.4	Chr02	50279865	GTAGTAGTAGCAGCAGCAGTAATTCCTAGCGGTGGACATGTGGGGCCGTGAGACGAAATCGTCGCGTAAAGGCAACGCGCCATTGCTGACGACACAAGATCTGCAGGCAGGCGAGCAAGAAGGAAACGAACAACGCCACACTGACCTACCAACCAACCCGACAGCCTTGCTTCCACTGGAGACAAACACACCAGCCTCCA
120	LG2	Tag_8547	110.5	Chr02	50324074	TAAAATATATTAGAGGTAAGTAGAAATTCGATATGGAGACAGAGAGCAGATTTGCACCTTGGCACATAAAAGAGGTTCGACAGAAGATGCGACTGCAAACACAACCAGCACTATTTTATAGACATCTCTTTTGCCATTTTATATGCCATCTATATGTAATTATTAACTCGTGTATAGTTTCAAAATAACATAATAAAAAT
121	LG2	Tag_7508	111	Chr02	50368741	AACTAAGACTCCTGTGGGACATTACAAATTTTAACAGTTAAACATCAGTTAACACATAGAAATTAAATAGATGCACAAGGTCTGGTGCAGACTCCATTATCGGGAATACGGACGTTATTAAAAAATAGATGAACGCTGAGTGTTCAGTACCACGTACCTGGTGCTAACCAAGCTTTTGTCTCGTTTGATGGCAAAGGTGC
122	LG2	Tag_12286	112.1	Chr02	50646942	GCACTGTGATGTATCATGTATGTTTCTTCATCTTTACTTTACGCAGTGAACTACGCATCATGTGTGCACACAAAACTGAACTAGAATCGCATGCTGCAGAGATATACCTTCCAATTTTCTACCTGAATTTAAATTCTGAAAAATAAGAGACATTGCATTGTTTTTCAGAAAAAAAATATCGTAGTATAATGAAACTCACC
123	LG2	Tag_7785	113.2	#N/A	#N/A	ATTCCATCTCTAGATGATGGATGGAGAGTGAAATAAAGGGCCCATTAATCAATATTGTCATCCCATTCCCATGCATGCATCTATCTGATCAGGGGCGAGCCTGCAGCTTGCCGCTTATTTGTTCTTGGCAAGCAACGTGTTAACGTTAACGGATAGTATGATACATGCCGTGGTGCGCTCGGCGGGGCCACTACATACTA
124	LG2	Tag_5497r	113.2	Chr02	50822600	AAGCAGCCTACTGAGAACACAAGAATGGAATACCTGTCACTGTTCAGCCACTCACATTTCCTTATTCCAGAAATATTCAAGTATCTAAACAAAGTGGTCCTGTTGGATGATGATGTAGTTGTTCAACGCGATCTGTCTTTCTTGTGGAACATTGATATGGGAGACAAGGTAAATGGTGCTGTCGAAATTTGTGGTCTGAA
125	LG2	Tag_7786r	113.2	Chr02	50885189	ATTCCATCTCTAGATGATGGATGGAGAGTGAAATAAAGGGCCCATTAATCAATATTGTCATCCCATTCCCATGCATGCATCTATCTGATCAGGGGCGAGCCTGCAGCTTGCCGCTTATTTGTTCTTGGCAAGCAACGTGTTAACGTTAACGGATAGTATGATACATGCCGTGGTGCGCTCGGCGGGGCCACTACATACTA
126	LG2	Tag_2880	114.3	Chr02	51019262	CGGGCATGAGACCCCAGTAGAAAACCATGTTAGGCTCGTTGACTGTATGATCGACTTCCTCAGAGGGGCATGGGTCACAATTAATGCCAGTCCTTTCCAGCTGCAGAACCAGAGGAACTTGACTGAGTTTATATGTTCTCACTCAAAATTCCTAACAATTAAATAAAAATGTATGTGTGCAGCAACAGCATGAAGAAAAA
127	LG2	Tag_6664	114.8	Chr02	51476888	CCAGACCACTACTTGTCCCAACTGCCAGAGTCATGTTTAGTGAACAAAAGGCCAGAGATGATACAGAAGCATTTGCTCCGTCCAAATTAACATCAGCCACCTGCAGTAAAGAATAAATACAATTTTAATGGGTTAATGAGCCAATGAGGAATAGCACCCTGAATAATCATAGCTGGGTTAGGGATTTAAGGGGAGCTTTG
1	LG3	Tag_11986	0	Chr03	1999910	GGACACTCCGCGAAGAGGTGAAGCCCAGTCTCCCAGGCATGCCGCACAGCACACAACAAGGATTGTGCGGCCAGCTTCTCCTTGCCAACCTATCTGCAGTCCAAATTCTATCTTGAACTGCAAGCCAAGCAAAAAAATTGCATTTTGGGGGCACCTAGGCTTTCCAGATTATTGTGTTGTAATTTGTGCAAGTGGAGCCG
2	LG3	Tag_8742r	1.7	Chr03	2118461	GTTTACCATCCATCCTTATGAATCCTGCCAAGTCATGATTCTGGGCCAAAACAGATCTAGGTAAAAAGAAGGTGTGAATCCGTGCATAGTTATTGAAATTCTGCAGTGTTACTGGCCAGGTTTTTGTTAGTTAGAAGGGTGTGGATCACAGTCACAGGGGTGGGGGTCGGACCAATACACGGGTAAATGTCGATGTCCCA
3	LG3	Tag_3886r	2.2	Chr03	2167392	TCTCCCGAATCCTGACCGATCGGTCTCTCTCCCACCTTTCAGTCGCATGTTACTGAAACAAAACCATTTACTGCACAGGGTAGTGTGTGAGTACTGCAGTGTGCAGAAGACTTTACAACCTTCTATATACTACAGGTCAGTAAATGTTTTTTCTATATACAAATATTTGATCCCATGTATAAAGGTTTCCATATATATTT
4	LG3	Tag_10326r	3.9	Chr03	2348274	CCCGATTCATCTACTGTAGAAATTCAAGCTGCTTATGTTTTTCCAGCCTTGGAGCGTGCCTGAAGTTGTGCGCCCACTGTATGAATCATCTGCAATGGTTGCTCAGAAGATGTCAATGGCGGTACAGCACCATGAGCTTCAGTCTTCATTGGTGATTTTTCACGTCGCTCATCAAATTAAGTGGACTGATCATTATTGTT
5	LG3	Tag_10605	6.1	Chr03	2437889	GACTCGCCGTTCCCCGACGAGACCGAGGGCCTCGACGTGCGCCCGGACTCCAGCTTCGACGCCTTCATCAGCAAGTTCTACGAGAGCCTGCGGCTGCAGCAGGCCGACGCCACGCCCGACAACTGCGTGCGCCGCCGTGGCTGATCTGAGGCCCTGCTGGGCGTACGTGCATGGGCCTATGAATACGTGCCCGCCACACC
6	LG3	Tag_9353	10	Chr03	2659816	GTGGGTCGTCTGCTGGCGCTGTCCAGCCAGACACTGCCCCCCGTCAGCCTCGCGGCGTCGGTTAGCAAAGCACCCACCGCGCTCTCCCATCGCAAGTTCGCAACCTGACGAAACAGAGGATTCCAGGTCCATAAACACCATCATGCGTTGCGTTCGGCGCTCAATTAGCTCCCGTCGCCATGCATGCATGCTGGTTGAAA
7	LG3	Tag_12526r	10	Chr03	2659455	TGAGCGCGTCGCTAAAGGCTATCGCGTAGCCTGTTGTCATCAGTCATCACCATGCACCAGCAGCAGCAGCCGTCTTCTTGCATGCATTTGGTGGATCTCCCTGCAGCTGCAGCTGCATGCCATTGACCACCATGTATGTATGTATGTATGCATGCATGCATGCTCGTAGCACTAGTACTAGAACCAAATTAGTAAATGAA
8	LG3	Tag_4278r	10	Chr03	2719767	TAGATTTTCCTAACTTTCTGCCGATAATCCTCAAGTTTTTCTTTTTCCACAGCCAGAAAATGATCTGAAAATCGACGGGGTTTGCCAAGGGAACTGCAGGAAAAAAATGCTCAATGTATAGCACAACAAACAGAATGCTGACAGAATTAACAATAAAACAATTCTACAGCCGCCAAGGTTTGCAAGCTTATACCTTCGAA
9	LG3	Tag_2270	13.9	Chr03	2990208	CTTTGGAGTACCGATGATTGGTAGCAGGATTACTCAATTTTCAGTACTCGCTCCTTGTATACTTGCTACTCCCCATTCTCAAACATGTGATGTGCATTGGTTCATTTTTTTTTTTCTAAACTTTGATCATTCAAAATTTTGAATAAATTATCATTTATTTTGTTGTGATTTATTTTATCATTAAAAACAGTTTGAAGATG
10	LG3	Tag_658	13.9	Chr03	3000288	GGGTTAGAGGGGCGTAAACTTGACAGAAAGAAACTATCTTATTGCTGCTATAGCGCACGCTAGACACCGATAAGTACACAACATCAAAATGTAGGCGACAAAGAATACTCACAACATTGACTAGTGAAGTTATGTTCCACAATGCATATACACGAGCAAGTCCTGCTGACCGCCTCGGTCCATGACTAAACAGAGCATTT
11	LG3	Tag_1035	14.5	Chr03	3083405	ACAGAAACTCTTTGGGCAGATCGTATCTCTGGAAAGGTTACTGTCTTGGCAGGCAATGCAAATTTCTGGGCCGTTGGTTGTGAAGATGGTTGCCTGCAGGTGAGTAATACCACCCATTGGAATTTCTTATATATTTACCTCTGTGTTTCATTTTGGATAAGGCTGGTGTTCAACACTAAATATTATGTGTTCTGAATTAG
12	LG3	Tag_7690	15	Chr03	3243740	CAAAGTTCAAACTGTAGAAAGTGTCAATGAAAAAGTTTAGATTTGTGTACAACGTGTGTAATCTGGTAGTGTTAAGGAAATTGTTCTGCCCCACTGCAGTATATCGCGCCCGAAGTTCTGAATGCACGTCAACTACTCTCTCCGATATTAAATATTTGTTGCGCAACTCCAACAGTTTGTCTTATTAAAAAATCATAAAT
13	LG3	Tag_6253r	16.1	Chr03	3723677	CACGATTTTTTTCCTGCTCGCCTGCATGATAATTTGAGCTTTGTTGTTGCTGACTCAGTAATGGATGTTGGAGAAGTGGTTGCTGATTGCTAATCTGTTGCTGCAGAGCTGCTACCTGCAGAAGATGTAGCGAAGTTTAAATGAAATATGAAGGGTTTGTAGCTTTGGAACACTACATCTTAGGCATATACACTAGCAGC
14	LG3	Tag_10240r	20	Chr03	5322234	TGATACACACTTAGTTATTCCTTAATCCTTTCCTTAGACACCAATCAATCGTTTAGTTGTTCCTCTGCAAACTATGTAGTCGTATTCTAGTGTTGATGTACTGCAGACGGTGTCTTTGCGTGTAATCACTGCTGTCCAAAGAATGTTCACATCTAATGGTTTACTCTTATGCTTGGATGCCAGTTTGTTGGCGACAAAGT
15	LG3	Tag_6022r	20	Chr03	5619922	CAGTTGTTTGAAGAGTAGAGTATTTTTTTAAGTGGCAACCGTTGTCCAATAATACCTTTCAATGGCATCTATGGATGCTGTGATCAGATAACATTGAGCGAGTTTCTTTTATAAGAACTAGTTCATCAATCCGTGCTCTCGCACGTGTTAGAGTTTTAGCGGATATAGATTTAACCTGTAGTAATATTAAAATTGATTGT
16	LG3	Tag_3741r	20	Chr03	5658477	ATATCGCTATGTCAAGACGGTGAAGGGAGGATATCTCAGTCTCAGTAATGTGGAGGGATCGGCGAGGCAGCTGCGTACTATGCCGCAAGGCATCTGCAGCAAGAGCGCTCCATAAATACTCTCGATTAGTCAATTGTATCACCCATGGGGTAGCTGTGCTGCATCATACAAATACACGACAAGTAATGCTGGTGCAAGTA
17	LG3	Tag_4210r	21.1	Chr03	6004804	ATATACACATGCAAATTCTTGTGAAGGCTATAATGCATATTTTTAGTTCGATCTTCTACCTAGAATGTTTATGTAATACCAGATATACAATTATACATATCTGCAGGACTGTATGAATAGCAGTAGATCCTATTCTGTTATCACATAAGAGCACGAGGCTAACCTGCCAGCTGAAACTTTGTACACTACATGCTTGCATT
18	LG3	Tag_3899r	22.2	Chr03	6088327	GTAGTTATTCCACTGATGGGGACACTGAGGCCTACTGCATTATAGTCAAACACATTGGTTGAAGTATTCAACCCCAGTGTTCGATGAAGGTGCGATGCCAATGTCCCGTATCCCTATTTGCCTTCTACTGGAAGCTGGCTAGATCAATTTGTTCAAGTAACTGGCGATCATGGTACTTTATTTTCTATGGAAATAGTTGA
19	LG3	Tag_17r	24.3	Chr03	6732828	TCCCCGTGGTAGAGGCATGCCGCATAGATGATACTCCGTCCAATTTATAGATCATTTGATTTTTTTTGACATTAAATTTAACAAACTCGTCTTATGTAAAAAAATTAAAAATAAATGAAAAAATCAAATCATAGTTAGAGTATTTACTTGCAAAATCATAATGAAAATAAATGATAATTATGAAATTTTTTTAATAAAAC
20	LG3	Tag_1442r	24.3	Chr03	6744636	TGCAACTGAAAGTCTGAAACTCTTACTCAAAGACTGTATGTTCCCTCTTGGGGAAAAGAGTATACACATTTCATAAGACAGCAGAATTTTTGCCCCACTTTCCAGGCTGGATGAAAAACAAAAAACATATATATGTACATCACAAGTTTCAGATACGGAGTGCGTCATAGTAAAGCACTTCTTCCTGTTCTGGCAAAATC
21	LG3	Tag_3492r	25.4	Chr03	6919384	GCGTACTAATAGTTGGTAATTTTACGAATTCAATATTATTTGTAGTTTGTAAAAATCGATAAATAACCTTCTCTTCAGTATTTTTTTCCATCTCTGCAGCAACAATAAGCACACCAGATGACAAGAGTGGCTTTTGCAAACCAAAATATATGTATTAACTTCCATAAGTCACATGACATCTCGCCAGATGCTTCATCACG
22	LG3	Tag_9604r	27.4	Chr03	6971756	CGACAATTTTGTGCCATGTCAACCAGAAGGCTCTGTTTGGTTGCTTGCTTCCCGTCCAAGTGTTTGCAAGAGGCTGTATCTGTATGGTTTCATCTGCAGGAGCAAGTTGGTTTCACGTGCAGGAGTAAGTGCAGCGCAGTGGTGCACTCTTCACTTGCATTCAGCGCAAAGCATTTTGTGGCCTCGCGTAATGCGTAGCT
23	LG3	Tag_4883r	29.6	Chr03	7656558	AAGGTGTACCACCTCTAAAAGTGATTTTTAGAAACGGTTGGTAATACTAGCCCAACACTTAATTCTAGAAACGGGCGTCTTTAAAGATCAATTCTGCAGTAGCGAGTAAAACTCATCATATTTTAATATCTCTTCATATATTAGGAATTTCTAAACGATTTAGTTCACACAAGCATATAGGTTGATTGAACCATGACAAT
24	LG3	Tag_3410r	30.7	Chr03	9312752	AAAGTTATTAGTCAGAGGCATCATGTATGGTTTCTATCTGAAGCAGGCTTCTGGTGCTCATCATGTTGCCTTGATGGTTGTCCCATGGCCGTCAAACACCCTGCAGAGATACCTGATCAAGGTCCACTCTTGCCCAACTCCACATATAATAACAGTCCACAAATTCGAAATTTTCCTTCAGACACACTATTTTATTATTC
25	LG3	Tag_11928r	30.7	Chr03	9344244	CATGGAGAAATGAATGAATCTAGTTGAGGTTTAGAACTCCTTACAATTTGGGACAGAGGGAATAATAACTTATCGATTTTTTTTGAATAAGACGAATGATTGAAGCTTTGAAAAAAAGTCAACCGCGACTTATATTTAAATACGGAGGGCGTATTTAGCAGCTAATTTTTAGTTTATCCAAACGGGGCCTTAGTTATAAA
26	LG3	Tag_10453r	38.6	Chr03	10801755	TATCATTTGCTCTGCTTGTAGTACACTCTCTGTATTATTTAAAACAGCCCAGCTGAAGAACAAGAAATGCAAAGCATTAGCAAATTGTGATTCTTTATATAGCTTTCGACAGTTTAGTTTAGAATAATAAGAACAAACTAAACTCAAGTTATTATTCGAGGAGTACAATGAAAAAGTATACTTCACCATGTAGCATATCA
27	LG3	Tag_12972r	39.8	Chr03	11019343	CCATCGATTCGAGGTTACTCAAACCAGCCTTCAGGCATCTTTTTATAGAAAAAGTTTGGTAGGAAAAGTGGAAAGCCCTCTTTTCTGTTTTAACCAATGCATGCATTGTGAGGGACAAGTGTGAGCAAGTAGGATCGGAGGACTTTCTATACTTGTATATTTTCTAAATAGTATATCTAGAATTACAATTCGTTTGCAGG
28	LG3	Tag_260r	43	Chr03	11867115	AATCAAGATTGGACCACAACTTAGTTCTTGGATGCAATGGATAACCCAATAGTGCGACGAGATCTGGACAGCGCTCAGTGTTTATCCTACTTACTGCAGATAATGACCATAGAAAAAATAGCAAAATTAATTGCAACCACAGAGAAGGTAAGTTCCAAGAATAAACTCTTATGAAGTACGGTATTGAGCAAAAAATATAT
29	LG3	Tag_12258r	48.6	Chr03	13353264	CCACTGGTGTGCCCTGCTGGGTCATGGCGTGCTCGCGCCGACAGTGGTGCTGGCCTGCGCCCTGCTGGTACTGGGCGCCTGGCAGAGTGGCCAGCGGCGGCTGCAGGCTCCGGCTGCCCTTCTGGAGTTCTAGTTGCAGGCTGCAAGGAGCAAAGGAGGCGCACTTAACTGCTAGCAACCAGCACTAGCAGGGTAATCTA
30	LG3	Tag_2084	49.1	Chr03	14359892	GCAATGCGTGGGGAAATCACATAGTTTTAATCTGTTACATTTTTTTCCTAAGAGAAAGTCAAATAGTATAAAATGGGATGATTTTTATTGGTGCTGCAGCTTGACATATCATATATTAGATATTTAGATTGCTAGCTCTCTCTTCATGTGTTTGATGTTTGAACTCATTGACCTGCTCTTTGAAGTATTTAGTGATGATT
31	LG3	Tag_13351	49.1	Chr03	14084211	AAATTGTGCGCTGCTCGCTTCCTCTGCTGCTTCAGTCTCTCGATCTTGTCGGTAAGACAAGATAGCTTGTACGTACTGTATAACCTATCCGTGGACTGCACTGCAGTTTTAACAACACCAAAACGAAAAATTATCGTACTTGGCGATTAGCAAATGAATAAACCAAAAACCAATGGTACGTTAATTGATCATTTTTTCCT
32	LG3	Tag_6704	51.3	Chr03	23538298	ACGAGCTGGGCAGCAAAATCCGCGCCGCAAATTTTGGCGAAGATGACGTTGTTTGCTGCGGAGGAGAGGCAGGCACCGTCAAATAGGAACTGAAAGGTGGCTGCAGAAACGCAAGGTTCAACCTGACCGCCTCCCAGTGGGAGGGAGCCCCACGATGGCTGGTGTCGAGATGCGACGGCTCTGCAGTCTGCACAAATCAT
33	LG3	Tag_10508	51.3	Chr03	23301590	TATTACTTCAAAAATAATGTGGTTTTGACTAAACCATGGTTTTCAAAACTGTGTTTTCTACCAAAGTGTTAAACATTTTTTTTATCAAAAATACTGCAGTATTGCTCAATATCATAGTATTGTGTAGAAACTATAGAAATACCGCACTTCCAAACAGGCCAAAGGGCATGCAGCCTAGTGGTTGCAGCAGCTCGAGTGGC
34	LG3	Tag_3040	51.3	Chr04	12905548	AAGACTCTTCTCTTGTTGGGCTTCTTCCTCAATTGGGCTTTTAATTAGTCCTTTTTTCAGAGCTTCCCCATAGCATAAATCCTTTCTTCGAGAAATTCTCAAATATCCTCAATTATTCCCTATTTTCCTGTAAAAATAAATATTGCACAAAAACAAAGAGCATTCTAGAAAACGGGGTTATTTGTTAGTAAAATAAGAGT
35	LG3	Tag_4622r	51.9	Chr03	25243428	TAATACTACCAATTGCACTCTAACACTGGGCAACAAAGCATGCATCAATTGATCAAGGGCAATCTCTCATGGCAGGTACCATCTGTAGTCACACAAGTTACACACCATAAGATGGATCTCTTTTGCTGATTTGACATTTTTCTTACCGCAAGCAGACTGTATCTATAACCTTTCTCCCCAGATTTTTTCTTTTTTATTGC
36	LG3	Tag_3697r	51.9	Chr03	25579896	ATAAGTCTTGTTATCTCAACTGATCTATCAACGGTTTATATTATCGTTACCAAATCATATGGTGGCAATATCGTTTTGGAGGCACATATTCCAGAACAACCAGTATATCATGACACAAAGCACTAACAGAACGTTTCATTTTTTTTCTTTTCTCAGCACACATCAAATGTTTCTTAGGCAACATTCCAATACCAACACCT
37	LG3	Tag_2271r	51.9	Chr03	25230703	TGTCATTGCAAGGATTTGTTTGATATCGACGACAGATTTAGAGAAAATGTAGGTGTTGAGGAAAGCTGGGCAATGTGTACTTCTAATATCATGGAGTACACTGCAGTTGTAAGATCCAAAATATATATACACATGCTACACATATAGTCTAGTATACTATCCATTAGGGGTGTAATTGGATTGAATACGGATAGATATTG
38	LG3	Tag_4128r	51.9	Chr03	25631751	AAGGAATAGACAAAATATATAGTTGTGCAAGTACGTTTCTGTTCTAAAACGTCTTATCAATTGAAGCACATTAAACTAAGCTGCATGAGATTGCTGCAGCCCGCAAGACACATTTTTTATATTGCTATAAAACAATATGGGCCACATATATTTTTTATGAATATGACATATATTATTAGCAACACATCAAACACGCGGAG
39	LG3	Tag_12104r	51.9	-	-
40	LG3	Tag_9107r	54.7	Chr03	27525453	CCTTCATTACATTCCAATCCTGCAGCACTTTCAGAGTACGTAAAAGCTCTTGTAAGGGTTGATAGGCTGGATGAGAGCGCCTTGCTTAAAACACTGCAGAGAGGTACCAATGTCCTAGTATATTTTATTTATTTCATGACTAAGAATTTTTTGCATTCCGCTACATTATGTGCTAGATGCTGCCATTGCTTTTACTTTTT
41	LG3	Tag_2808r	56.9	Chr03	27921043	CATTTGTCACATAGTGATTTTAGTTGCGTTGTTTGCAGAAGGGCTGCCATGTTTCTGCTCGCTAGAGGCTGCTCTTGGCATAGGAGCTTGATGATTAGGTGTTAAAAGGAATGTGTGCTGCCATAGTGATGTAGTTAGCCTATTTTCCTTCCTGTCCCACGGTACACTGAGACCCGCTTTCTTTGTTGCTGCTAGGGAGA
42	LG3	Tag_8r	58	Chr03	28193446	ACATTGGATAAACACAACCAAGCCACACCTTGTGCGAACGCACGTTATTAACAGATCAACAGGGAGAGCCGCCAAACTCGTGTGAGCAGGCAAAAGCTAGGCATGTTATGAACGGCCAATAAATAACGAGCATCGATTGATTCCACAGAAAATATACGTTTTGTGAGAAAAAAACAAGTAGCAATATGGCATAGTAACAA
43	LG3	Tag_11664r	58	Chr03	28255066	GTGCAGGAAAAACAGAAGCCCAGCAAGAAAAGAAGGGCCATCGGCTTGTTAAAATGTTGCATGGTCATCGTTGTTCACTTAAGATGGTCATCAATAACCTCTGCAGCCTGCTGGATAGATCATAGATAGAACATCTGGTTTATCTGGAGAGAACCACAGCACACAAGAATCCACCTTCTTTGCGAAACCTCCACCATTCA
44	LG3	Tag_13294r	60.2	Chr03	28971588	TCATGCGTGATGCCATTCACTGCTCATCAGTCATCGCCACACCTTACTTCTTCCAAATCTAAATATATGTTCACTACTTCAATTGTTTGTATTATTAAACAACTTTTTTTAATAATGGAAACAACGTTTCCAGCTTCTTCTTACTGCATGTAAGAACCAGATCGAGATTATTACAGCCACTCAAACTTTAAGTTTATCTT
45	LG3	Tag_3547r	61.8	Chr03	29331559	TCTACTTTCATTCTACAAGACTTCCACCATTTGATGTCCAAAGTTCAGCAAGGAGCTCATGCCTGACCAGGCAATAAGGGTCCCGCAAACCGCCATGGTGAAAAGCACAATTCTTGGTTAGATGATCAACCGTCTCAAGCTCCTATTTGCACAATCTTTAGTAAATTATTGGCCATAAGAATTTTTTGTGTGGAGAAGCA
46	LG3	Tag_12253r	61.8	Chr03	29406179	TTCGGCACCATGATGTACTTCTCCCCGCTCACCGTCATGGTATGTGCGCATACATCCAATTAATCCTGTCTCCCAGCTCTCCTTTTGCTGCGCGGAGGAGTTCGAATGCGCCTGATTTTTGCTGATTAATTGCCTGGATTGATAATCGTCGCCATTGAGTGCTAATTGGACAATCTGCATGGGTTTGATTCGGGGGCCCG
47	LG3	Tag_4819r	62.4	Chr03	29488168	CATGTACCATATCAAAACCCAGTATTTTTATTATAAAAAACCCCCAGTATTTGATAACAATATCTGGATTCTCCGCGTGTTTCTTTTGTTTCCATTCCATCTGCAGCAGTAGTACAGATCAGATGGACCTCGGCTGGGTTTCATCTGAATCACGTGGACTTTTTTTTCTCTTTTTGATACTCATACATTCGCAACTTGAT
48	LG3	Tag_2591r	65.7	Chr03	30303821	GACGGAGTCCTAAACTTGTTTTTCACCTTTGAGGCTTTGACTTGTTCATTGCTGAACTTCTGATCCATTTACTCTGGTATATATCATGTTTTGCTTTGCACTGCAGGAACACGATGTGCCAATAAACTATCCAACTATTGCTATGTCTAATAATGAAACAGAAGTTCCTTCACATAATTTGGAGAGTAGCTCGACAGAAG
49	LG3	Tag_11170r	65.7	Chr03	30303828	TCCTAAACTTGTTTTTCACCTTTGAGGCTTTGACTTGTTCATTGCTGAACTTCTGATCCATTTACTCTGGTATATATCATGTTTTGCTTTGCACTGCAGGAACACGATGTGCCAATAAACTATCCAACTATTGCTATGTCTAATAATGAAACAGAAGTTCCTTCACATAATTTGGAGAGTAGCTCGACAGAAGTGTTGGT
50	LG3	Tag_6477r	65.7	Chr03	30315853	GTTATTTGTTTACTTACTGGATTCTCTAAGGGCACTTACTAATTACTATCCTATTATGCCGCTCCTAGGGTAGAGTCCAGAAAACCAGAGCGTTATTCCTCTGCAGCGCCACTATCACGTGAGTATCTTCTGGTATAAAAACGATAAGGAATGGTCTTATTACTCTGTTCACATGAAGGAGCTTAATTGTTAAGGATAAA
51	LG3	Tag_592r	65.7	Chr03	30056098	TCTAAAGAATATTATTTAATAATAAAGCATGTTTTATCAAGTGCAAAATGTTTATATGCAATATCAGATAGAGCAGTATTGATGACTTTGATCCTGCAGAGTTTTATACCACGTAACAATTGGGTTCAGCAAGAGAACTGCAAAAATATTAATGTAGCATAATAAAACCTAGAGAGTACATTAGATCAATGGAAACCGAT
52	LG3	Tag_2013r	70.1	Chr03	31900838	AGGGATAACTAGACAAGTGAATGCCGCAAAACTGTCATGTTTATATTTTGGAGAAATCAAGTTCTACCAAATAGCAGTAAAAGACTGATAACACAAACGGCTGCAGGCTTAACTTTGTGTTGGTTCACAAAAGTTCAAAACAACTAACTGAAAATAGAGGATGTACATGTTTATCCAAGATGGTCCCTCGAGCATTGATA
53	LG3	Tag_298r	75.2	Chr03	32595312	CTCAGGAAATAAAAGAGAAGGGGGGAAAATAACATATCTAAAGTGGCCCACTGATATGCAACAATAAGCTCTCCAAAAGCACATCAGAAACTGCTGCAGAACAAGAAACTTGAAAGAAAAACACACACCCTCTCTACAGTATACTATGCGGTGAGAGGTGACCTCACATCACAGTATCACATTTAGGTGTGGCCTGCACA
54	LG3	Tag_6893r	79	Chr03	34308184	AGCTGCGCCTCCATCTTCTTCTCGATGATCTGCTGCCGCTAGCTGAGTTTTTAATTGGTAGTGGTAGTGGTAGGCCAGGCGGGCGGCGGCCACCTGCAGGCACATATATAGCCAGTGTTGCATTGCCTAACTACTCGTATTAACAACTCGTACCAAGAGTCTGACTTTTGAGTTGGTTCTGTTGGGAGAACTCTTTTTTA
55	LG3	Tag_12539	79	Chr03	34298169	CGGACTCCATCTAGCACTACAAACCCACTGTTCATTGTAGCACATTTATTAACACTAAAGGGATAAATTATCTGCACAAAAATTAGACTCCAATGAGAGAATAGAGACAATTTCTTGTTACCAGCTTAAATACTGACTCAGAAGGTACTACAATGACAAAAGTAACCACTCCAATATCAAGATATTCAAAAGGTCAGAGC
56	LG3	Tag_10864	80.1	Chr03	34380505	CTTGGCTATTATTCCGACTGGTACTTAGTCAAACTCAAATTCATAGAATATGTTTTTAATCTGTGTCATGTAGTTCTGATAAGTGTATACATGCTGCAGGTGGTGAAAGTTCAACAACTACCACAGGTACACAGCAAGATAAAGGATTTGATCCAACAGGATGGGAACTTGCTCTTGTTGCTAGCACTCCAAGCAGCAAC
57	LG3	Tag_11051	81.2	Chr03	35221553	TAGTCTCATCTATCTCACCCTGTCAAAGGCCTTAGCAATATCCAATTTTAGGAACAGAGTAGAAAGTCCTCGATCTTGTCAGCGGCTCTGAAATTCCATGGCCATGGCCCGAGAATGAAGCCATTTTCAGGTACCTCAAGCATATATAGGAAACGTGCGGTACGAGGGTTAATTATTGCAAACCGAAACCTGGGTCCTTT
58	LG3	Tag_13374	81.7	Chr03	35623085	TAGTTAAAATAACTTTATAAATCTGAGAAGAAGTAATGTCATCTTCTTGCTCCCTTCACTGCAATCTAATATCTGATGCCCTTGATCTCTTCTAATTTGACTGCAGTTTCCCTTGTCTGATCTGGCTGCAGTAGACATGTGCAGTCGTAATTTCTTTTGCTTTGCTCTTCGGCAGTTTTGTTGCTTATATACTCTTGTCA
59	LG3	Tag_1778	81.7	Chr03	35449366	CTCTCTCCTCCTCTTTCTCCAATTCTTCCTCAACACAGCTATTGCGGCTCCACTCTCTCTCGTTGTAGACTGCAGGTTGCCAGGCGGGAACTCCTGCAGTCCTGCTCCAGTTAGCTTCTAGCAATCTCATGGGGACATCCTGTTAAACCTGTCTTCTCAAATTGTTTCTCATTGCCATGGAACTGAGAACTGAGCAATAT
60	LG3	Tag_3809	82.3	Chr03	36373413	CAAGACTCATTGGGACTCAAAGGATTTTGTGATGAAAGGTCATTTCATGAAATTATTAATAAAGTTGAACCATTCAAACATCCCCTTCTGTTAACCATTCCTGCAGTAATGACTAAAAATGAAGTGAAAAGTGGTTTGAAAGAAGCATAGCATGAGTGGTGTTTTCTTAGATAAACTCTTTATAAGTACTCTCATAAAAA
61	LG3	Tag_449	82.3	Chr03	36981665	AGCAGCTATGCTGAAAATCTATTCAGACAATTCAAATCTAATATCAACCATAAGTTGAATGAATCAGACAGTTAAAATCTTGTAAACTTAATAACAAGTTGAAAGAAGAACAAATTTGACAGAATCATTGGTTTGAACATACCATGGTGTTAAGAATCCAGAGTTTAATGCAGATGGAACATTCCTTTCAATCAGGATTT
62	LG3	Tag_10948	82.3	Chr03	36412691	ATGATTTTCCATGTTATCTATTTTCCTTGTTTCTAGTGTGTATGGGATTATTGTATGACATCCTGACGTCAATTAGAAGTGCAAAATGATGTCTCGCAGTCACATCATAATCTACATGTTTTATGGCTTTTTTGAATGCAGGATTTTCATAGAAATTGTATAAAAAATTCACAAAAAAGGGAGCCTTCTCACGGGTATCT
63	LG3	Tag_4541	82.3	Chr03	36622382	TCAGACAGTGAATCAATACAATTTAGCTCAACTGAGAGGATTTGAGTAGAGGCAAGCATACCACAGGCCACAGCAAGCATCAACGCAGCTGAAGGCAAGACTGCAGTGCCACCTGGGACATACAACCCAACAGAACCAATCCATCTTTGTTATTCTCTTTCATATATTCACAAATAAGGGCACATATAATTAACATGAAG
64	LG3	Tag_628	82.3	Chr03	36569398	CGGAGTATCTAGTGTCACTACACGACACCAAGGGATTCCCTCGTAACTCAAGAACTTCTCTTTTCCATAGCCATGTTTGCGTACTATATGTTAGCAATCTTGTCTAAAGGTGTGCTTATGTGACCGTGGGCCTCCAAAGTCCAAACTCAACCTTTAATTTGCATCAAAGTGATCAGCACACTTGTCTTGCACTATTGCTT
65	LG3	Tag_6750	82.3	Chr03	36622389	GTGAATCAATACAATTTAGCTCAACTGAGAGGATTTGAGTAGAGGCAAGCATACCACAGGCCACAGCAAGCATCAACGCAGCTGAAGGCAAGACTGCAGTGCCACCTGGGACATACAACCCAACAGAACCAATCCATCTTTGTTATTCTCTTTCATATATTCACAAATAAGGGCACATATAATTAACATGAAGCATATAG
66	LG3	Tag_8290	82.3	Chr03	36192991	TTATGGTATAAAATACTAGAATTTATGGTTTCCTTTGTTTCAAATCCAATCATCTAGACTTGAGGAAGAAGCAATTCCCTCGTTAGTACTAGCAAATAATATCCATTATGTGAAGGAAAATCCTAAAAAATATTCGTGCTTATTTCGAAGGTGAATGCATGGTTAAATGCTCGCATCTTTTTCTTTTCAGGATGCATGCC
67	LG3	Tag_5742	85.6	Chr03	37529588	CTAAGGTATTTTGTCTAATATATAGAGTAATTTCTGTAAATTATCAGTATGTATCTTGTTCAATTCACACTATCCGCAGCTTCTGCATTTTCTACATTTGCTGCAGGAAAATGAACGTGATTCAATGAAGAAATTCCCTTCCAAATCCTGTCCATTGCGCTATGGAACTGGGAAAATTCAAGAGGATGCAATGAAGCTAT
68	LG3	Tag_10121	85.6	Chr03	37530304	CAATTCCTTATTCCTTATTACATTTATCTTATTTATCAGGGAACAAGCTCAATATTGAGATACATTAAAGGTCCTAATTCTTCTGGACCTCTGGCTATGCCTGATTCTTCTTCCATACCTGAGGATCCATCTCTTGGTGATGTTCCTTAGTTCAAGTGTGTTTGCCTTCTTTTTTTTGTTCTTACTTTACTGATCTGCCA
69	LG3	Tag_3405	85.6	Chr03	37862631	GTACTACTTCAGTTCAACAAAGTAAGGGAGCCCAAGTGTTGGACAACCATCATGAGGAAGAGGAACACATACTCACCTTTTCTGATTCTTCAGCTGCAGAAAGATTTTCTTCGGCAACTGAAATGGGAAAGTGAAATTGTGAAAAACAGCACAGTTTTTTTCTAAAGGTGTACATGATCTTAGATAATGAAATTGTGGGA
70	LG3	Tag_11115	87.3	Chr03	38913510	TATATATGCCCAGTTCTTGGTCAAGAAATTAATAATCATCTATGTTTATATTTTAACTTTTTAATGGTCCTATGATAAATAACAAAAGGTACACTGCAGCGATCTCGATACATTCCTTATTGAAAGAAAAAGAGAGGCGTCACATTAGTATAAAGTTTGATAGCTAAGAAAAATGAGGCAGTCCCTCTATTTAATTTTAC
71	LG3	Tag_10876	87.3	Chr03	38170473	CAATGGCATTGTAAACCAAGACCTGGTGGTGGTGGGCCAAAAGTTCAGCCCATGGACCCAACTAGAGGTATCCAGAAACAACCCGATACGCAGCTGCAGCTCTAGTTGTTTTTTGTCCTAATCGGACGACTAATCGGACGACTAGCTAACTAATCGCTCTGGCCTACTGGAAGTGACGAGGGACATCACATAGATGGTTC
72	LG3	Tag_1760	87.3	Chr03	38686791	CTCAAGTGTAAGCATACTACTCACCGACTTAGTTGATCTGTTTTGCTTGTTTCCGTGTTGTTTCATGAAGAGAAACTGATGGAGTGAACTCACAATACCTCTGCAGACCATGACAACTGCCGTCCATTAAGCGATGCCGGCGACATCGGTTCGTACTGTAGCAAAACCTGCAAGAAGGTGAGCATTTGCTGATATGCAAC
73	LG3	Tag_6523	87.3	Chr03	38286591	TTCAGGCAAGATATCGTCTTTTAAGGAAATCAGCCAGTGTTGAGTTTTCATTCTTTGGCTATTTCTGAGGTTATTTTTCCATGCATTACTAAATTCATTTCCCATGTATAACATCGCAATGGCCATTTCTCACGATTATTTACCAAGTCATTCAGTCAATAAGATCCCGATGAATTCTGGTCTGTTTGTTGAAGCATATA
74	LG3	Tag_2299	87.3	Chr03	38689259	TCATGCGACAAAGTTGTGTTGAGATACTCTCGAATGATGGGAGAAGAGATTATGCTTTATTCGATGCTCAATTAGTGATGAGCTGATGCTTAATTGGTGGTGAGTGGTGACTAGGTACTCTGCTGACAGTGCCTTTTATGCTGGAAAGATACACTACCTGCGGCGGGGCGATATCTTTGCTTCTTTGGAAGGTCCAACCG
75	LG3	Tag_6179	87.8	Chr03	39200621	TATACTGTATGTCTTACTGTATTATATTGACCTAGAGCCCCTTTATTATTGTAGTCGCAGCAACCAGAACCGAGACACCGATGTGCGAGCTAACTGCAGAGGATCGATCGGATCCGCGACCTACCCGCCGTACAGTAGAGGCGTGGTACGTAATGAGAAACTGTCAGCTCGAGTTGGCCTGCCTGCGTAGTTGCCTGGTT
76	LG3	Tag_4106	89.5	Chr03	39476817	ATATCTTACTATTACTAATACTAGGTGGATACTCTTTCAAATAGTTGTTTTAGATTAACTATCATATATAATATCAACTAATTTGGATATAAATTACAGTATTTATCCGAGACTGTTTTTTTACCGCGTCTCTTGAGGACTCAAAGTCTCTAATTCTGCCTGCACTCTCCTACGTACGATCAGAACCGATACGTGACGAT
77	LG3	Tag_9390	92.3	Chr03	39822330	TTCATTTGCCATATGGAAGCGAGGGACTAAAAACTCTTTCAAAATTTTTTATAACTTGTTAGTCAAAGTTAAAAGTTCCGACTTAGGGTAAATCTGCAGAACAAACTAAATTTGACCAATTCGACTTATTGAAAAAATTCACAAATATCATATATTTTCGCTACGATTTTGTTTACCACAAGTATAACTTGTTTTTTTTT
78	LG3	Tag_7595	92.3	Chr03	39988700	GTTTTCACTGTGCTTCCTCCTAGAAAGGGTTTTCACCATCCCCTTGAGTATCTTCCAGAACCAAAAAACGTTCATCACTGCTACCGTCGACGGTACTGCCAGCAAGCTGTAGAATCCTAATGTGAAGATGGACTTTGCCTGGAAAAAAGGTGACGGAAGCATTAGAGGAAGAAGAAAAGGAAGTGGTATGATGGCAACGG
79	LG3	Tag_6397	92.9	Chr03	40372222	AGTTACCATTAGTTCACCGAATCACTCTTGCTGCTCAGACCTTTGGGGCTACCAGTTGCAATGCGATAAAAGTAAAAGGCTGCCACCACTCCACTGCAGCACAATTGATAATGAATAATTAACTCATACATAACGAAATATTTCTTTTTCCAGACCAAAGGAAAGTGGCTTTAGTTGCTACTCAAGAAAAGAATACTGAA
80	LG3	Tag_10430	92.9	Chr03	40696550	AGTGTAGATAGACTTGTGTGCGAAGGGAAATACTTTAGTTCATATAAATTGGAGCATACTAAAAATTGCCCATGATCGTGCAAACTGCACGTACATAATTATTTGCATATACAAGAACAAAAGAAAAAATATCCTGTATGCGCACAAGGCACAACGGCACAATCTAGAGCCACGCACGCCGCCTGCTCCATTGCACCTCG
81	LG3	Tag_6811	92.9	Chr03	40376601	CAGGCACTTGTCAACTTCAGTGCCCAGCTCTAAATTTTACTGTAAGCTATTGCGATGCAATTCAGTGTCTCAAACCGTTGGTAGTTGGCAGACGTGATCACTGCAGCATAACGATCAGGAATCAAACAAGCCTGTTCGCCGAAGACCCAAACTACCAAACACGAACAAACTAAAGATAACGGCCATATAGTAGACTAGCA
82	LG3	Tag_12197	92.9	Chr03	40339541	CTAGCTCAAACACATCTGAAATTATTGAATATATATACAAATGTTGGTATGCTTGATTATTACTTGTCCAACTTTACCTATATCTACGTTTGGAATATTGCTGCAGGAGGGATAGACCTTCATGGGTCAAACTTACATACACGCCTTATTTTGATGGTCACTTGTGGCGAAAATACGGCCAAAAGAAAATCAAGGATGCT
83	LG3	Tag_564r	95.7	Chr03	41675315	CACGACCATTCACCTGGTGCTTTGCATTATGCTAGAACCAAACTTCCATTCCTTGCGCCAAATGTCCAAACTCTTTCTCTATCAACAAGAGCTGAGGTCAGTTTAATCCTTCCTAGATTCATTGCTCTGCAAGTGAAAAGTCTCATATAATAGTTGTATATTTAAAACACTATAAGCTACTCACTGAGGTCAGTTTTATC
84	LG3	Tag_875	95.7	Chr03	41247758	TAGCTAATCCTTTGACCCACTGTTAACCAATTGGTATGAAAAGTACTACTAGGAAAAAAACTCGTCAGTTAGAGAATCTCATGTTCATGCCCACTGCAGAGAAGTTCAGTAGACAGGTTAGGTTTAGTGAGAACAATCTCTCCGTCCTAAGTAAATTATTGTGAATTCTTGATTTAATAGTTGTAGTACTAATTAATCGA
85	LG3	Tag_1068	95.7	Chr03	41356844	ATTTCATAATGGCACGACAAAATAATTTTATGTGTTATTTTAATTCACCTTATATGCAAATTTAGAGGTTACTTTAATTCATCTTTCTAGAATGGTATGGCATGATGGATAATTTATAAGTAAATTTAGGGGTTACTTTAATTGCTCTATTATAATGGCATAGGGAGTAATTTATATGCAAATAGATGTTGTTTTAATCG
86	LG3	Tag_3580	103.6	Chr03	43404416	TCCAGGCTTCTTTGAGCTTATCCACAAATCATGAGTTGCTGATGGAGGCTGTTGCTCTTGCTAAGATCAAAAGGAGGGTCAATGCCGAGGACACTGCAGAACTGGATGTTATCAACGGTATCTCTGAATTAGTCAACTATATGCTTGAGAAACATGTGGAAGAAAAGCAGATGCATATTGTCAAAGCAGTGCCCATACCT
87	LG3	Tag_3955	105.4	Chr03	43427567	CGGCTTGGCTCCTGGAGAGAGAGAAGACCGCGGAGGACCATGGAGAAAGGGGCGACCAAAGAACGACGTCGCTAGATGCAGCGCGTTTGTAGCCTGCAGGCACTGAGGAGACGAGAGAGAAAGGAAGGAGATAGAAAAAGATGAGGATAAGGATGGCCACTGCTTTGCTTCTGAGATAGGAACGAGGAAGGATGAAGCTG
88	LG3	Tag_12234r	105.4	Chr03	43575146	ACGTACGACGTACCACTATCTAGCCTCTCGTGAAAGAAGAAACCAAGCTGTCTAGCTAGACGGACAAATAAATCTCTGACGCTCTGAAAGAGCACAAGCATGGTGGCAATGGCATGGTGCTCGGCTCTCGCTCGTCGGTAAATTCTCCGAGCATCTCTCTGCTGCTGCTGTAGCGAAACGCATTAGTACTTGGGTTGAAG
89	LG3	Tag_12092	112.7	Chr02	36299317	CTTACTCAATATGGCAGTACAAGAGATCGTTGCATTGTTGTTAAGAGTTTTACCAAACAGAAGCACCAGCGGGGTATGTTTGGAAAGGTAGAACTGCAGAACCTACTATAGTATAAATTAACAGTAATCCTCAGTATTACATATTTATCATAGATTGCATTGGAGTTTAAGTGATGATTAGTAATGTTTTAGATGCAGTA
90	LG3	Tag_8111r	114	Chr10	40862387	AAGTGCAATCTGATAGACTGATACTGCTGCAGTCTTAGATAGACGTTTATTTGCAGACAGCTTTATCTGAAGAATTAATACAGTTCATCTAATCTGCAGGCTCGTCCACTGTTAGTTTAAAGACCGAAGGAAATTCCCTAAAATGGCTGATCCGATGCTTCAGGGCCGCTTCCCCATGAGGGGTCTATATCAGGCCTTAG
91	LG3	Tag_10139r	117.4	Chr05	46535752	AAATTTTTAAGTGAATGTGGCAAGAGGAGGCTTTTGGCACTGTGCCTATTTGAACAGAGCTAACCTGAGGGCGACTTGCAGCGTTTTGTGGTGGTTGGGGTTGGGCATCTGCTATTGCAGCCAGGTACAAGAGGTTCTTTTGAAGTTGAGCTTGATACCTAAAAGTTCACAAAATAAAAGATATAATTATATCCAAAATG
92	LG3	Tag_10628	119.3	Chr03	46980514	TGATCACAAACAAGCACTTGACACAATATAAAAGAGTTATCATGCACATAAAAATGTATTAGCCGCAAACTAATAGAAGCACCTAAATTAGTCATTTCAGACAGAGGATCAAAGTTTGTAAGGAAACGGACTTCTCCCAAATGAAGCTGCTGTGAATCCTTTTGAATCTGTTGATTACATCAACTGATTCATTAACTAAC
93	LG3	Tag_6970	120.6	Chr03	47369431	GCTATTGCTCAGCCTTTTGTGACTTCTTGTTCAGCATTCATCAGGAAAGAAAAAAATTGCACTCACAAAGTCACAAGTGCTGTTTTGACCTACGGACATGGTGACCGTGGGGCGACCCAGACAAGCCGCCAAGGTCGTGCGACTGCAAGGGCAAGTGCAACTCTGCAACATGTCTCGTGTCGTGGCTATCTCCGACAGCT
94	LG3	Tag_12304	122.7	Chr03	47656562	CGATGTGGGGTTATTATTCCACGAGACGGCAGAGGGCGACATGGGAAGAGACGGCGACGGCGACGAGGAGGTGGTGGCTCCTCCGCTGGTGGACGAGCTGCTGCAGGCGGCCGCCGGACGCTGCCACCGGGCCAGCAGCGGCCGCACCACGTCTTCCAGCAGGCCGCCGCTGTTGGTCATCGGCGGCGGCGGCCGTTGCT
1	LG4	Tag_8179	0	Chr04	117367	AGGTGTCCCGCCGTATCGGACGGTGCATGCGTCCTTTTCAGCTTTTTGCAACCACCACCCAGACCCAGTGATGGACTGTGGATTGATTGCTTTCTGCAGGGTCTCCGTCCATCCTTGGCACTAAATATTGGCAGCAGCATCAGTATATAATAATAATAATATTAGCAGCAGCAGTAATAATAATAATAATAATAATAATA
2	LG4	Tag_9129	1.8	Chr04	214455	AGCAAAAGAATCTTTGTCTTGCGTGTCTTAGCAACGATGTGCTCACAACTGGCCATTAACCAATTAGGAGAGTAATCTTTTATATCATGTGGGCTGCAGTTGCTGCCTGGCCTACTGTAACACGGCGCGCGTCGGTCTGAATCCTTCCTTCACCAGCAATGATGCAATACATGACACCACCATCCATGTGCCACTGATTT
3	LG4	Tag_9381	2.3	Chr04	225047	TATTTCTTGATGATGCAGTGAGTAGTTGGCACGTACAATGCTGTCATCTGCTAGTTTGAATGATTGTTGGATGGATGGTACCGTCCGTACGTCGTGTACTCTGCAGTGCTGGAAGGGTCCTTGTAATAGTCTGTTGCGTTACTGCACGGTATTGTTGTTCATAGGTGGCAAAAATCTTATCTGGGTCTACATGTTTGTGG
4	LG4	Tag_1296	2.9	Chr04	498929	TTGTTACAAGAATTGTGCCTCAGAAAGTACAACATCTGTAGTTATGCAAACATGAACCGAAGGAAATAATACTTTGATCATCTCAAATCATAGTGTGTTTTTTTTTTGGATAGAAGAGAAGATGTAGGTTGCTGGCATAAATCCTGTGTTGTTGAAGTATTATATTGCTTCGTGATACTGCGATAAGTTCTGAAGGAGTT
5	LG4	Tag_9846	2.9	Chr04	439369	TTAAATTTGTAATAGTTTTTGAGACGATGACATTTTGGGTAGAGGATATATCGTGCTATATATGAAACCAGGAAGCTAGAAATATATCATAGGATGATGTCTTAAAAGCAAAAAATAAATAAAAAAAGCTCACGGCTCACAAGCAAGTCACGAGTGTGCAGCGATCGAATTGAAAAGCAGGGAGTTAGCTGCACCAGAAA
6	LG4	Tag_2924	5.7	Chr04	705444	TAAAAACAGATTGGAAATATTGAATATATTTTTGTGACTTTCATGGTGATAAAATGGTGCGTTACATATATGAAAGAACATACATCAAGTTTTTTTCAAGCGTACAAATTCGCCTAAGAGCATGTGTTTATACGGTACACGGTATTGCTTATGTCGTCTCTTTGATTAGACACACTTTGTATCTATCGCACATATATAGC
7	LG4	Tag_4538	5.7	Chr04	958012	AAATTGGAAAGGATTGAAAAAGGTTGTAAATGATGTAAAACCAGAAAAAAAGTTTCCACCCTTTGCTCTTTTATGTTCTTAACTTATTTTTTACCCATACTACCCATAAAGTGCTTTCAATGTCTTGGAATTAATGAGAAAGGAACAAGGTCAATCAAACATGTCTTATTTCTTCTAATTCCATTTTTTCTTCTTCTTTT
8	LG4	Tag_7269	5.7	Chr04	860558	GTTTCTGGAAACAAGCTCCACACTCACCGCACCTATTTTCCTCCTCATGAACAATCTTTTCCCCATTTGAGTTGTAAATTTCTGATTTATCCAGTTCATCCTGCAGATAAATTTAGGAGAAAACATTTTATTATTTAATGCTCCGGTACAATGATAATAAAATGCAGAAATCAAACATAATGATGCATCAAAGATTCAAT
9	LG4	Tag_10673	5.7	Chr04	664670	AATACGCATTGTTTTGAGGAACTTTTTTTTTTTTGAGTCGCATGCGCTGCGCTACTCGGCCAATGGAACGCTGACGGCTGACCGCCTGACCCCATCGAAGTACCGAGGCTATGCGTTGTGCCTGCTCGCTGGAATCGCTGGCCTGCGTAAAGAGCACGCGATTAGCGCCAGCTAGGTAGGGCACGCGTCGCGGTAAAACA
10	LG4	Tag_7719	7.9	Chr04	1236649	TTATATTCATCCAATAAATAAATAAACTAACACAGATTGAGGAGCAATGTATGCAGAATAAACCACTGCATGCTCACTCACTCCGACAGCAAGATTGGAATAGGTATATAATGGACGTCCAAAATTTAAGTGGGCATCAAAGGAGCCTAACACATCACTTAGAAGGTTTCTATCTAACGTACGGACTACGGATCACTGCC
11	LG4	Tag_6779	7.9	-	-
12	LG4	Tag_7140	7.9	Chr04	1195239	CAAATCAGAATTGTATCTAACTGTACGAAATGCAATTTCTAGGTGGACTGCGGCGGCTGCTGATTCACTCCCTGGCTGCATGAGATCATGTTACATGGCTATTTACGCCGTTACGAATGAGATCGCAGATACGGCCGAAAAGGAGCATGGATTGAACCCTATAAATCATCTCATGAAAGCAGTATGTTACCAAACTGTCT
13	LG4	Tag_3092	8.5	Chr04	1281984	GGCAGAGGCTACGGGTGGAGTTGATGGCCAGAATGCAACTATACATGGTATAGTCATGATACAGTATATTAGCCATTGGTGAATAGACGATTTCTGCAGTTTTTACATCATCTATGTATCTAAATTATTAATGCATGAGGCGTTATATGCTAGAGGTTTAGGTCATCTTATTCATCTTTAACATTTGTTTTGACATGCAG
14	LG4	Tag_4495	9	Chr04	1408315	AGGTACCAACAAAATGCTACTTATTTCTTAAATGATTTTGCTATGATGTCACGTTGCCATTATGTTCATTTTGGAAAGCTAATACTTATGGACCCAGCTGATCAGGTTTTTGGAGCTCCACCCAAAGCATTAATAGCATTAGGCCGCATCTTGTATATAGCTGCTCCTGCCAGATTCATAAGGGTGAAGATGGTATTTGG
15	LG4	Tag_13228	11.2	Chr04	1530746	AGATTTCCAGTACGTCTGCAGCAGACAACTAAACTTGGACATGAGAAGAGAAGGATCACTGGGAAATACGACGGGTAGGAGATGGGTTATTGGCTGCAGTGCAGCAAACCGACCGAGATGAAAATCGTGTCGTGCAGTTAAGCTCCGATGAGGATGACCGCAAGCCGCACAGCTCTAAACTGCCTTAACAGCTCGGCCCA
16	LG4	Tag_5124	12.9	Chr04	1735157	ATCTTCAAGGAATCTCCATAGAATAATCAAATGAGCTCCAGCAGACCAGCACCGCTAATTTCCTCCAAATACCTTCAATTAGAACGTTCATGGCTCTACCATGTATCGATGTTTGAAGCCATGGCTGTGAATGATCTCAAATAAACCATCTGAATTCCTTTTGATAACCATATAAAATGGTGCTGCCATTTAACTTGCCT
17	LG4	Tag_6612	12.9	Chr04	1742382	CTATTTCGCTGTTCCTTACCAATGCAAACCTCTTTCATCAGATTCCATCTATCTATTGGTGGTACAGAACTGCGAGCCATGCTGCAGAGCTTACTGCAGGATTTTATAATCCTACAAATAGAGATGGATATTCTCCAGTTTTCAGAATGCTCAAGAAGCATTCTGTGATTCTTAAGCTTGTTTGTTATGGACCTGAGTTT
18	LG4	Tag_3309	17.9	Chr04	3161310	AATAAACTGCAATATAATTGCTTTACTTCGTTGATGTGTTCCTTTTCACATATATCTCATCATCTGCCTACAAATTGCACTACTTCCTCTTGTCTGCAGATTACTTCTGCAAATAGGATTTCATGAGTATGTTTTAGACATATCTGGTAACATCCAAGGTTGTCAGTATCCCAAGACATCGTAGGATCGCCATGATCCTG
19	LG4	Tag_10936	20.6	Chr04	4094196	TGTAACCCATTAGTAATCTAGGATAGGCAGTTCAGGGAAGCATGGTAATGTGACTATTTGGAACTGCTTAATTCACATTTCACAATGGCAGAAATTTACATGCCAAACTTAAGAGAACATGCATGACATTGCTTACAACTATTGTAGCCAGCTATCAAAGATGGATGAAAGCTTAAATCCTGTAAAAGTAGGCCCTTGCC
20	LG4	Tag_12048	27.3	Chr04	4888210	ATATGCACCTTTGCGGAACATTTGGTAGGAAAGAGAGGTGAGGGAAGATCTTGAGGGAAGAATGGAACATCTTCTGGCTTTTGATAATGCCCAGCCTGTGAGAATTCACAAATGTATTGAGTTTGTGTATGAGATTGAACAAAAAATGGTAACTTTTTTTGTCTCGAATGCAAAGGTAGAAAAAGGTTCGGGCCAAATAC
21	LG4	Tag_8436r	31.4	Chr04	5098655	CCTCCTCTTCCTCGATGAGGTAGTCGCTGGGGCCGCTCTTCGCCGCCCCGCCGTCCGCGCGGCGCTCGGGGGTGAGCCGCACCTTGGAGACCAGCACCCACTGCAGCACCGCGAACGCGATGCCCACGGCCGCCGCGACCGGGATGACCACCTGCGTCGCCAGCTCCGGCAGGATCGCCGCCGCAGCCATCGCCGGAGAC
22	LG4	Tag_11720r	32.1	Chr04	5363903	TACCAAACTTTTTTCTTTACAGTTTCGGCTTTATTATGATGAATTTATATTTGGAACTTTCGTCAATATAAGACATTATGTTATTTGGCATTTGCTGATGAATGATGAATCTATATCAGTGTTTGCAAGTCGTCCTAGTCGGGGTACTGATGCGACTTGCTTTCTATATCAGTGTTTTCAAGTCGTCCTAGTCGGGTTAC
23	LG4	Tag_4415	36	Chr04	6406067	TTTCAATTCTATAAATTTGCTGCGCCAATGGATCCCCGCCAACAACTAGAGCCGTTTTGAAAGGCAAACCTTTGCCAAGCACTTTTGCTTGCTCTTCCACCTGCAGGCATAGCTCTCTAGTTGGAGCAAGAACTATAGCCAACGGTACTTGCTTGCCTGTGCATTGTTGGGATCTTACGCGTGAACAATGAGCAATTATG
24	LG4	Tag_6077r	36.7	Chr04	7544387	ACATGGGTAATATGGAACAAAAATAATATGTGACAAGCTCCATATAATTGTATGTTGCTCATGTGTTCTTTTTGCTGCAGGTATCTTACTTAGCTGCAGACCAGTTCTTTCCTGAATGGAATGTTTGGACTCAATTTCTTGAGGAATCTACAACAGGTTTCAAGCTGGATGCTCTTGCAGGATCACATCCAATTGAGGTA
25	LG4	Tag_10497	37.4	Chr04	7833667	TATTAAATCAAGTCAAGCTGATTTTTGGGGTCCCATGAACACGTCATCTGATTCTATTCGCCTGCTAGCGGCCATTGAATCGTGCTCATGTCTCTGCAGGACAATTATGGAAATGCAATCATAATATGTGGTTAACATAGCTAATTAAGATGTTTACGATCCTCCATGCTTATCTAATAAGGCCACAATTTTACAAATTT
26	LG4	Tag_6003	40.1	Chr04	8185286	AATAGCTAAAAAGTTTTACTCAGCTTCTTAGTGGAGCTATGTGTTCTTTAATTAATCATATCAGCTCGTGGCCCCAGTGCATCCTTTAGTTTTAACATCATCTACCTGAAAGTAGAAACAACAGTTGTTTCAGAGTGGCTATTTGACCCTTGGATTTCTTTTTTTATCCTGAATAGCAGAAGGTTTCATCTTCTTCATTG
27	LG4	Tag_255	40.1	Chr04	8179884	CAATCTCTTGCAGTACAAGAGGGAGGGCGGCCACCGCGAGGCGCTCATTACGCAGCGCTATCGCCTCGTCGAGAGGGACGACTACAAGAAGTAGGTTCCTTTTCAATCCCCACCCTCTCCCGCTTTTCTGTTTTACGCTGTGTCAGGCGTACAATTGCGTTCCTTTGATCTCCAATCCAAACAATTGATGAAGGATGCAC
28	LG4	Tag_1000	40.6	Chr04	8262355	CAAACCACGAAAAGACTCTATCATACCTCTCATTTTCTTATCCCATATCTCTTATCCTATTATCTGAACACACCCTTGGGAATTTTTGTAAATGGAGTTACTGCAGTGAAGGATATTTATGTTCATGTGTCGAACGCAAAACGGTGTCTCTAATCCCAAGTCCACGAAACTCAGGAAAAAATATATTCCTACCAGAAATT
29	LG4	Tag_134	44.5	Chr04	9487129	TTTCGTTGAAGAGTTTTTGTCGAAAAAACTGGTTGAATAGTTCTAACATTTTCCAGATTCTAGTTGCATGTATAACAGAAAATTGTTGATAGGACCTTCAAGTTGTCGTGACATTATTTCTTCTAGCAATTGGATACTTCTTGTCCATTCTTTAATGCAGATCCCTTTTTGCACTCAAAACATACCACCATTCCAAATAT
30	LG4	Tag_5743	46.1	Chr04	10061871	ATGCCAGAGCCTGATATATGAGTATGCTGTCCATATTCAATATTCGATATTGCGGTGACTTCAAATTCTGAAATGTTCTTTGCACCATATCCTTGAAATTCTGCAGTTCACAAAGGTTCCTTAGTAATTAGATATAGATTCCACACATGCATGTAATTTGAGGCACGCCGTAGAGCCACCGAGCTAGGAGGAATACCGGG
31	LG4	Tag_8775	46.1	Chr04	10693047	ACAGAGCCCATGACCCAAGTTAGAGGATCCCCATCTCTACAAAGGAGGGAACAGGACTGGAGAGAGGGCATCGAACAGAACCAGAAAAAACCCAAATCATAAGTCTTCCTCGGGAAGCAGTGGCCAGGAGAGATTTGTCGACATCCTCACATCCCAGTCCCACCACCGTCAGCAACATGAGGTAACTTATAGTATCAGAG
32	LG4	Tag_4864	47.2	Chr04	11144259	CTGCAACCTCACACACCACCCTATAAAGGACTAACATGTCCTCTTTGGTCATTTTGGAGCAGTGACATGAGAGATTGAGAGGAGAAATGGCAGCTGCAGAAGGTTGTATTTATATGCATAATGGAAGATCACTAGATTCTAGTGCAGTGGACACAACAGCAATAAGCTGCACAAGACAGGCTGATATGATAAGCTTTGGG
33	LG4	Tag_9926	47.8	Chr04	11215676	CAGCTGGAAGGCTGCTGTACCCGTATCTGATACGGCGGTATGGCGCGATACGGCCTGATACAAGTATTGGGGAGTGTAAGTTCTTTCTATGCTAAAAAGTGAGAAAAATGCTTGGCAATGCGTCATATAAACTCGGGGATACATCAGCACGATACGGCAGGCCTACAACAACTTGCTGAAAGCCAAATTGAAGCCCCAAA
34	LG4	Tag_12619	48.4	Chr04	10330337	TGTTCGATCTGTTAATCGTAGAAAAAAAAACCGTGCGTGTTTGATAGGCCATGCCACCACGCCGGCCTGTCTGGAGGTGGTGTCCATCGGTGCCTGCAGCACCGCACTGCCCCTGCCATGTACACTCGCCATTGGCCCCTAGCCAATCCATTAAATGCATGCATACGGCGATGCATTGGTATTAGATGCATGCATGCGAG
35	LG4	Tag_3034	48.9	Chr04	11477572	CATGTACGTGGAAAAAAAATATAAATGAACAGAGTGGGCAGGACCACAATGAAACCACCTTCGTGTCATCTGTGCCAGGCAGTCACATGTCTGCTGCTGCAACTTTGCAACGGCATCCAATTAGACCGCGGAAACAGAATCCAGCAACAGGACGCACTGGCGAGCACAAAGGTCATGGAATCCGATACAGGACAATTAGA
36	LG4	Tag_4815	50	Chr04	12104936	GCACGTCTAGTCTAAGTGTATTTATGATTATATATTCTCTAACGTAAGACAACTTCAGCTCCAATATTGACAAGTTTTAAATTCTAAGGAATTGATGTGTATTTTTAGCATAAGTACAAGTGACATTGAAGGTTTTATCTTGAAATATAAGTAATGTTATTTTGGACATATCTCAACATACATCTTTAATGGTAGATGAA
37	LG4	Tag_7085	50.5	Chr04	13154021	GTTAATAAAGCTTTCGCTCAATCCAACAACTGATCGTCTATATTCAAACTCCATTGTGTCAAACTCCATTTGTGTAGCTACAATAGCATTTTTGTAACGACTGCAGTTGGTCTTATCGACCGAAGGTGGTGACAAGAGACTGCGAATGAATAATTCCTCAATATTCATGTTCCATCATTAGTTTTTTCTTTTTCTTTTTC
38	LG4	Tag_11916	51.1	#N/A	#N/A	CTCAATGGTAGCTTTACCGTATTTCACACTATAAAAACAATGTGCACCCAATTTTGTCCCTATAAAACTCATTTCATCTCTTTTCTCATAAATATATTGCCATATCACTATATTTACTGAAGTGGTATATCATTTAATGAGAATTTTAACTAAACTTGCTTTTTAAGAGATATTGTTTCATTTATTATTTTAAATTATTA
39	LG4	Tag_11915r	51.1	Chr04	13435094	CTCAATGGTAGCTTTACCGTATTTCACACTATAAAAACAATGTGCACCCAATTTTGTCCCTATAAAACTCATTTCATCTCTTTTCTCATAAATATATTGCCATATCACTATATTTACTGAAGTGGTATATCATTTAATGAGAATTTTAACTAAACTTGCTTTTTAAGAGATATTGTTTCATTTATTATTTTAAATTATTA
40	LG4	Tag_12802r	51.7	Chr04	13601266	CTCTTCTATAGTCACTGTGACGGGGTCACTTGGTGGAAGAGCAGTTGATCTTGTAGGAACTGCACTTGGTTGTACATCCTCCAAAATGACTTCTCCTTCAGCTTTCAGTGACTCAAGAAACTGATTTGTCTTCTGCGCCTTGCCTAATTTCATACCAAAACCTTTGCCTGGTGCAGTAGCAGCCGTAGATGGACGACCTG
41	LG4	Tag_2253r	52.3	Chr04	25810481	CTTGAATCTATAATCTATATTACTAGAATGGTTGAGAATATATTTGTTCTTGACAGAAAGTCGAACTTTTTAAGCTAGTTTGTCCATAACATGGCCATTTTACTCTTAATTTTTCCCTTACAGAAGAGCAAGACAACCCTACTTGTATCCAACAAATTAACTCAACCTAGCTGAAATAGTTCATTTTGTAAAAAATGGGA
42	LG4	Tag_12818r	52.3	Chr04	22749888	GTTATAAGCTTTTGAAGATTGATAGGGCTTAAATGTAAATAGTTTCTGAAAAACCAGGGGTTAAAACATTAAAACAGGGCCCTGGTATGAACTGAATGCACTGCAGGGTGATTTGAATAAAACCCAAGGGCTCTTTGGCAAAATGCCCCCAGCTGACCGACGGATGACCGAGCTGACCGGTCATCGGCAGTCCAGGGCCG
43	LG4	Tag_3827r	52.3	Chr04	23920401	TCTTAAAATTATGATAAACATAGAAAAAAGATTGAAAGGAAAACTCAATAATGACCATTGCAGCATTGCTAGATCCCAGTGAATTAATATTTTGTGACTTCTGCAGAAAACAAAGAATAAAGTTGGAGATACCTATTCGAAGATTGTTTCTGCACACAAGACTCTTGAAAGTATTTATTCTCGTGAGAGTTTGCTGGAGG
44	LG4	Tag_660	52.3	Chr04	23595633	GCATTTGAACTTCTAACGTTCTGCTGCAATGAAGCCTTGCAAAATGACTTGCAGATAACTTGTGTTTATAGCACATGGAGCAATGCTTCTTTGCTGCAGCAGTATGCTACAGAGTATTACAGGAGGAGGGTAGGACTTGTCATTTGTCTCCTCAGGCAAACTGATCAAGTTCGGAGCCTATCTTGCTACTGTTACTCGCA
45	LG4	Tag_4119	52.3	Chr04	20457758	TGGTAGCAGTCAACCCCTATCTACATCCACCGCCACCCGCCAGGTCCGTCCGCTGCTGGCTTCCATATATAGTCTGCCACCAGCAGATCCTTTCTGCAGCTTCAAGCACCAGTGGCAGGACGATTATGAGCTCGTCCTCCTTGGATGGTGAGTGTGCTCCACTGCATTCTTTGTCCTTGCTCTTATTTTCTTGTTGCTCT
46	LG4	Tag_4834	52.3	#N/A	#N/A	AAGACTCTTCTCTTGTTGGGCTTATTCCTCAATTGGGCTTTCAATTAGTCCTTTCTTCAGAGCTTCCCCATAGCATAAATCCTTTCTTCGAGAAATTCTCAAATATCCTCAATTATTCCCTATTTTCTTGCAAAAATAAAAATTGCACAAAAACAAAGAGCATTCTCGAAAACGGGATTATTTGTTAGTAAAATAAGAGT
47	LG4	Tag_5389	52.3	Chr04	22282082	AACTCTAGAGCACCCCCATGGCGTAGATTCATACAGCTAGTATACACTCGCTTTGGGCCTCAAATAGATAGTCCCCTAGGTGAGCTGAAGCTACTGCAGCGCACAGGATCGGTGGATTACTGCGACATGTTCCTAGCCCTCGTGTGCTGTGACACAAAATTATCTGAAGACCAAGACCAACAGGTTCTACTCTTCATGGC
48	LG4	Tag_5676	52.3	Chr04	25252155	AACATGGGAATAGTTTATCAGACACAATCTTTGATGCTTTACATAAGCAAGCATCCATAACTGCTAACAAACAACATCAACTGAAGAATGAAGTGCTATCAGACAATCCTGGGAAGGAGGACAGCTAGAATCAAGTAAAAATTTCCTCAAATGGAATCAAGAAGTGGACCGTGAGCTTTATTTAGGAAGTGGCACAAGAG
49	LG4	Tag_6220	52.3	Chr04	12905548	AAGACTCTTCTCTTGTTGGGCTTCTTCCTCAATTGGGCTTTCAATTAGTCCTTTCTTCAGAGCTTCCCCATAGCATAAATCCTTTCTTCGAGAAATTCTCAAATATCCTCAATTATTCCCTATTTTCCTGCAAAAATAAATATTGCACAAAAACAAAGAGCATTCTCGAAAACGGGGTTATTTGTTAGTAAAATAAGAGT
50	LG4	Tag_6655	52.3	Chr05	23827595	CGTGTTGCTGCTCCAACCACCGGTAATTTCTAACTCCAGTACTCAGAACACACTATGACTGGATCCTGCATAAGTACGGTTTATGGTCCAGCCCTGCAGAAATAAGAAAACGAATTTGCATCAAAAAATCGGTGCAATAAGACACGGTTAAAACCTAAATATCTATCTCGGGTTATAGAACTGAAATATCCACAAGATAA
51	LG4	Tag_10329	52.3	Chr04	24367335	TCGGGACAGCATGTTCCATATTCTGCACAGCGAGGAGGGTGAGAGAGCTGGACAAGAGAGGGAAGAATAGGGAGGGGTGCAGCTCACCCATGGACGAGACCTGCAGCACAGCGAAGGGGTCGACGACACCGATGCCCAAAACTTTGAACGCAGTGGTACGATTGGTTCTCCATGGCAGGGGCACTCCAATTTGGTGAACA
52	LG4	Tag_8116	52.6	Chr04	13542379	CGTGTGTCGTCTGGAAGGGATTGAACAGGATGGTTGGAAAGGAGAGTGACACCGCCCATGGGCGCACTACACGTCTCCGAATTGTTGGGCTGCCTGCAGCGCGATAAATGGGCTGTCTCGGTGCTTCCCCCTCCGTGCTGTTGCTAGGCCAAAGGATATATAGTTATTGACTTTATTTGGAATTGGACCAGAAAAATTTA
53	LG4	Tag_992	52.9	Chr04	26978124	AACACCGTGAACTTGGACAGCGGAAGGAAGCTCGGCGTGCAAGCAAACAGCGCCGAGCTAGGCTTGCTCGGCGTGGGAGAGCAGAGCGCCGACCAGTTGCATGCATGCAACAGTACAGGCTAGCATGAGTTCAATTGCACATTTCGTCATAACCATTCATCATCTTGTGAAATTCAAAGAATAATAAATAGAAATCCGAT
54	LG4	Tag_7291	52.9	Chr04	27116721	ACAAGACTAATCCTAACAGAATAGTAAGTTTACAGATAAAAAGAAAAGAAGAATTACAATGGCGCAATCAAATCCTTGTCTGGGGGAATAGGAAAACGCTAAAGTGGCACAAACATAATAGCTGTCTTTTGCCAATGCTGGTAACTGGTTTAGAAACATACATAAGCAAAAAGAAATACAGTGACGACTAGACTGGCGAA
55	LG4	Tag_3545r	52.9	Chr04	26297154	TGAGTTGTTGCAAGTTAAAGCTCTTGTGAAGTTCTTTGGATGCTTTTGGAATGGTAAAAAAAACTATATCTGCTTCCTGTTAGTCATCAATCATATAATATGCATTTGATGTGATCTTGATATTTTATTATGAGTGAAATACATGGGTGGTCCTTAAACTTTTCATGGAGTGCTGGTTATTATAGGTCAATGTACTTTTT
56	LG4	Tag_3275r	52.9	Chr04	26861504	GAGCAAACATTTGGTTATAAAAAACTAAAAATGCCAAAAGAAAAACTAGTCAATTGTTGTAACTGTATCACCTTCTGGTAACAGGTCCAGGACCTTTATTGGCTTCGCTTGCTTGCATTGTCGTTTTCTTCTTTTTCCTCTGCCTCCCTACTCCTCTCTTTGTTAAAGGAGGCAACACCCTGAAGCCAAGGTCAACTTGT
57	LG4	Tag_10675r	52.9	Chr04	26869469	ATTGTAGCATGCATAATAGTTTCTGTGTGAAAATTCTAATTGTCTAACAATATGAAATAAATGATCATTTATGTTTTGTAGGACTCGCGCTAGCCTATAATGCAAGGACATATCATGGATGCAAATCTGAAGGCTGAAGCATCCTAGGTCCTACTAGCATTTTAACAAACGTGTCGGACGCATGATGCGCATTCAGTATA
58	LG4	Tag_12703r	54.6	Chr04	28886865	CCTTTTGTTGACCATTCTTTATTCGCGCCCTTTCTTCACCCCAACACAAGCGTCCACTAAACAGCTTGCCAGATAAATACTCTAAGTACATAATAAACAATCTGCAGGAATGTTGTTCGTCACCATCACACCTGCTCCTAACCTGACGTGCATGTGCTCCCAGATAGATGCTGCATGTGTTGCCGCAATGTTTACTCGGA
59	LG4	Tag_8727	54.6	Chr04	28628153	GGGATCACGAGAGGGGTGTGAGACCGTGAGTTCCGAGACGGAGGAAGGTGGCGGCCTCGCACTCGCGCTCGCGCGGCTTATAAACAGCTTTCGCTGCAGCTTTGTTTAATGGCGGAAATGGCTGCGCGCGGTTGACCATGCAGAGGCAGAGTGGAATCGCGCGGGAGAGGGAGAGACTAGAGAGGGACGAGCGAGGCCAA
60	LG4	Tag_1927	55.2	Chr04	29411637	ATGATCAAAGCATGCATGGTGGATACTTCAACTCTAACGCTGATCCAACCCATATGCTCCTTTTGTCTCAACATTTCGCTTTCGCATTCCAACCTGCAGTGCGTTGATTGTTATCAGTCAGTTTTGAAGCGTAAAAAGGTTAGCTAAAAGCTAGCTATTGTTTATGAGTTTCAACGGCAGGTTCTAGAACTGAAAACATT
61	LG4	Tag_12508r	55.7	Chr04	29466308	CGAGGAACTCATGCAAGAAGGCATTCTTGATGTCGAGTTGATGGACAGGCCAAGAACACGACGCAATAATTGTGAGCAACTGTGCGAATGGATGCAAATTTCAAGATCGGACTAAAGGTATCAATGACCGTCCAAATACCTAAATCCTAGAGTTAAATGCATTATGATATCCAAGACATAACCGCAGGTAAAATGTTTTT
62	LG4	Tag_8417r	60.2	#N/A	#N/A	AACACTGTTGATTGGAGCCAGGGATTAGTCAGCCAGCGCGGCCTAGGAGCTCCCATGCAGCATCGGAGACCCGACGCATACACGTCGCAGTGCAGGATGTCTGCAGCTGTATTACTTAGGCCATCTTGAGCGGTATGCGTATCCACCTTACATATCTACCATTTCAATCACATTTTTTTCTATTTACGATGTTTTCGATC
63	LG4	Tag_8418	60.2	Chr04	29778796	AACACTGTTGATTGGAGCCAGGGATTAGTCAGCCAGCGCGGCCTAGGAGCTCCCATGCAGCATCGGAGACCCGACGCATACACGTCGCAGTGCAGGATGTCTGCAGCTGTATTACTTAGGCCATCTTGAGCGGTATGCGTATCCACCTTACATATCTACCATTTCAATCACATTTTTTTCTATTTACGATGTTTTCGATC
64	LG4	Tag_3513	60.2	Chr04	30286123	GGTCATAGCAGGAAGCGACGCTTCTGCTCCGGCGGTGATGGCCAGTCATCTGCTTCAACCTCTCAGCTTCATTCTTTAGGGCCTGCGTCTGACCTGCAGATTTCATTTCAAAAACATTCCATTTAGGTGAGTCTGAAAGTAGTTCTGGAACCATGATACTCTAGCCACATAATCACAATATTCCATACTAATAATTTATA
65	LG4	Tag_6106r	61.9	Chr04	30596271	GTTGCAGCATTTCATCGAACAGGTAGCTAGCCAGCCCATGAAGGCAGGAGCGGGTGGCTGTGACGACGGATCATGGTGTGTGCCATGGCGAGAACAGATGATGCAGGTCTTTGGCTGGGTCGGAGTCTGCAGTTACAGAAGCGGCGTGTGGTGGTACATACCGTGGCGTCGCAATGCGTGGAGGACTGGAGGTGACGGCG
66	LG4	Tag_12610r	63	#N/A	#N/A	GGCTCTACGGCAGGAGGGCAGGCTCACCCTAGCGTCCTATGGCTCAGTCGGAGGGGCCCGCTAATCCCCAAGCCTTGAGTAGGAGGGGCGTCCCTGCAGCCCCGCCACACAGCTTGGCAAGGGGGTCCTAGTTTGAGGAAGCATGGATGAGGTTGTGTCCCACAGCCCCCATGGCTCATCTGATCTTCATCCATTGCAGC
67	LG4	Tag_12612	63	Chr04	30711848	GGCTCTACGGCAGGAGGGCAGGCTCACCCTAGCGTCCTATGGCTCAGTCGGAGGGGCCCGCTAATCCCCAAGCCTTGAGTAGGAGGGGCGTCCCTGCAGCCCCGCCACACAGCTTGGCAAGGGGGTCCTAGTTTGAGGAAGCATGGATGAGGTTGTGTCCCACAGCCCCCATGGCTCATCTGATCTTCATCCATTGCAGC
68	LG4	Tag_11439	64.1	Chr05	41168426	CACATGGCCTGATATGTGGAACTGAAAGAGTTTGTTTAGTGTTCACGTGCAAAAGCTATCTCTACTGTAAATTAAAATAAATGGGCGTATGGCCTGCAGCTGTTGTCTCGTTGCAATTTGCAAACCAAGTAAAAAACCCCTTATTATTTTTATTTTATAGCTCTGAATTTGGATGAATTTGTGTGTGCTCTGAATATTAA
69	LG4	Tag_1181r	64.6	Chr04	31101013	TGATGCCATCAGCTTTATTTTTTTACCATCCCTATCCAGTGCTTCCAACTATCCTAAGTTATTCAATAACAAATACAGCTTCTGGGCCACAATACCAGGTGTTGAAAAACTCATGTACTCCAGTAAAACTCTGGCATGGATATAACTATAGCTCCTGTCTCCAAAAAGGTACGGGAAAATGAATTCTTGCCATGGATAGA
70	LG4	Tag_2894r	64.6	Chr04	31183477	TTTATTTATAATTCAAGTTGGATCAGCGAAGTCTTAGTGAATTATATTATTCATGTCATATAATACTTGGCAACAATGTATGGATATGTTTTTTCTTATAGGGTGAAGAATTGACATTTGATTACAACTATGTCCGTGTGTCTGGTGCTGCTCCACAAAAATGCTTCTGTGGTACCACAAAATGTCGGGGTTACATTGGT
71	LG4	Tag_3584r	64.6	Chr04	31184822	CTTACATTAGTTATCATTCTATATTTTTTTTGTTCTAACTAGTCAGAGTATTCTCTCGAGCAGGATGCTACAAATGGATATTTGAAGCTTCTCCTTGTGACTGCAGCAGAAGGTGACAACACATCTAAAAGGTCTGATCACTAGATGACATATGAACTGAGTTTTCCTCTCTCCTAAAATATGCTAATTTCTCTTTCTCT
72	LG4	Tag_6643r	64.6	Chr04	31218908	CAGTATTTTCAGCTAAAAGTAACTGCAGCGAACATGACCGAATGGATTGGGCCCATTGGGTGTGTTCCTTTCGCTGCCTGCTGCTGCATTGGGGCTACAGCTGCAGCAACCACCAAAAAGCTGCAGCTAAATACCTGTTGCAGATGTTGCAGCTATAACCAGCGTTATGTAAAAAGCCTACGATGCCGAACGGATGGGCT
73	LG4	Tag_5710	65.7	Chr04	31420747	CCTGAAACGAAAATATGCCATCTAGTATTCGTTGAGGATTTCAATTTAACAGAAAGAACCCAGTAATGCATCTGATGGTTATCTGTCTGACCTCTGCAGCAGCAGATCTTCCCCAGCCAGAGGACAGGTTGATTATAATCCCATGTCTCTTCTCTATCATAAGTGGTACAAAATGGCGAAGCACATTCGCTGTTCCCTTG
74	LG4	Tag_5109	66.2	Chr04	31468620	TCAAGGAAAAAAAAGATACGAACAAGAACAATAGCACTCAGTTGAGCTTACTCATCCCATGATCCTGTTCCACAAACTAATCAGAAAAATGTACATGGTGTAAACAAAAATGTTTAGAACATGAGATTGGTTACAGATACAGTTTTTTAAGTCAGAACTTACCTTAACAAAGAGCGTACTAGGAGCTAATATAGAATAGG
75	LG4	Tag_2498	66.2	Chr04	31683974	GGAAGGCGACACCGTCAAACGACAAGCTGCCCTGGCCCTTCGCAGCTTTGAGGATCTGTGTGCTGAGGGCTTCAAGGATCTGCTGGGGGATATGTGCAAGCAGGTAGGAGGCCACCATGAAATGGCCACAGGAGGCAGCAGTTGTCAGGGCAAGGCACATCTCAATCTCAGAGACACCTCGATTGACAAACCAGTGGACA
76	LG4	Tag_3888	66.2	Chr04	31672733	CTTACCATTTTCGGCGCTGCTTACAGTGAATTTTGAATGTGACTCGGTGATGAATTTTAAACCAGGCGGGAGGCTCTTCGGTGACAATCACTTCTTGTCGCTGCAGTGACAAATAATAATTTCTACAACCAAGGGATAGCTGAGCAACCCTAAGTCATGCATGGCCTTCAGGATCAAAACATAAGTGCCAACACCTCGAT
77	LG4	Tag_8679	66.2	Chr04	31751735	AGCATGGCGGCGGACCGGCGGTGGCGCACGCCTCTCTGTCGCCAAGGGATCGCCGCGTCCTGTGTGGCCTGCGGCGAGTGGTCGTGTGGACATCTGCAGCCTATCCTGGAAACGGGATACGGATGCCCGTCCGCTCTTCGTGAGCCGCTAGCTGCTAGATCGCTCGATCCAACGGATGAGACCAAAACTCGTCCAAAACA
78	LG4	Tag_8840r	66.2	Chr04	31455975	ACTAGAGCAATGCTGCACTTTTCCTTTATCCTGTTTTTTAGCTGTATTTATCATGTTACATTCTTTTTCCTTTTTGACTCAATGTTGATACTGTATTAGGCTATCAGCAACTCTTGGCACGCTCACTTGGGTGAAAGTACAACCACTGTGCCTAACTTTTGCTGTTATCTGGTGGTGCATGGATCTTTAGTTTATTGCAC
79	LG4	Tag_9794r	69.5	Chr04	32178854	TGCATGAATGAAGATGGGCCTCCATTCTTCCACGTTCCAAGTAACAACTATTAAACGGGCCCTAACGTATATATGCAGGCCTTGGCCCAAGCCCTGCAGGTCCATGAACCCCAAATTTGGGCCCTAACAGGTACAGCTTTTGTTATTTTCCAGTTTGCCACAGCGGAGTCCCATCGTCTTGTTGTACACAAAGTCTAAGA
80	LG4	Tag_28r	69.5	Chr04	31949066	AAAATTGGTGGTTCTGGGGCGCTGTTGGTCAGTAGTTACCTGAGCGGTCTACACATGATAACTATTCACTTGACCCACTGTTTCTTGATGAATCTGCAGAATATTAATGGGGACAAATAGTATAAGAAAACAATGCTTTATAAATAATCAAGTGTAAATATCAGGTTCCAAGTAAGACCTCGTGAATGACGCTTTCCCTC
81	LG4	Tag_2170r	69.5	Chr04	31949442	CCAGCCTGCATTCAAAAAATGTAAAATCATATTGACGATTCCTGGAGCAAAATTTCAAAAATGAAATCAAGTGTCCATCTAGTACAAGACTTAATTATCAAGATGAAAGTAGGGAACCAACCGTCTAGAAAGAAGCGCACATCCATCCTCAAATATCTCCTCCACAATATCTGGATCCATATATTCTCTATCTGAATGGG
82	LG4	Tag_9720	69.5	Chr04	32126580	CGAGGGTGGTAAGAGAGGGCCCTAGGTGTGCAACCTGGCTTGACCTGCTAGCTAGGGAGGTTTGTGGTGAGCGCGTGTGGTCGGAGAATTGCCCTGCAGATACGTAAATAACAGATCGACATTAAATTCTAGCCAGATCGCTGGAATTGGCTTAAGGCATCTCCGTGAATCGGCACATAAGAGACGATTACCTCCTTGTG
83	LG4	Tag_10835	72.8	Chr04	32574477	TGTGATCCGTGGCAAGAAGCTATTATCATGTTTAAAATACTCATTGTAAGTTAACAGAAAAGGAAGTCGAATATGATGTCACGAATTCTATGCTGGATATATTGTTTCTGCCTATCTTTCAAAAAAAAAAAAATTGTTTCTGCCTCTCACTCTCTCCTGCCACGAATTGCTTCTGCATTTTAGTTGAATTTGTGCTGCTT
84	LG4	Tag_4121r	73.3	Chr04	32845356	GATACAAATGTACGTTCTTGATTACATGCTTCACTTGCTACCTTAACCTTGCGCATTTGTCAGTGAATTTGCTACTAACCTCGTGCCTTGAATCTAATTTCTGCAGTGAACTCCTGCGTGGGAAAGAACACACCGGGCTTTATGCTGCCTGCCCCACCAGGGGGGCTCCTTTCAGTCATGGCCCCATCTGCACAGCCACC
85	LG4	Tag_7157	73.3	Chr04	32915062	CTGCTTCTTCTCCCTAGCAAAGTACTTGTCATCAAACTTAGACACATCAACGCCAGAGATGTCAACCTTGGTGGATGTAGCAATGACATAGGTCTGGTTCACACGGCGGATTGGTACTCCATTGATCTTGAAAGGCCCTGAAAGGTAATGAAAAACTGTTATTAAAAAATGAACCTGTGAAAACATTACCAACTACCAGG
86	LG4	Tag_8642	73.3	Chr04	32777546	CAGTTCGGTTTCGGTCTCAGTCATTTCGGTTTGGTTCCTCGGTTTCGGTTATTTTTGCCCAGCCCTGCTTGCACCCCCAGGACCAGAAATGGTTAAAGTACTGCAGAAATGTCACGAACTAATTTCGTAATTAGCATAGCATGCAAGTCACATTATCCCGTGGGCATCATAAGAATAATTTCTTTTGTTATTAATTATTC
87	LG4	Tag_7333r	73.3	Chr04	32970803	AACAGTACAGCTCTAACTTACATATAACAAAACCTGAAACAACACGATTTTTAACTTGATATGATCATAGCTCATCTAAAAGTTTCTTCCAACCTATCATCTGCAGCCTGAATTATGAAACATGGCAAAATGCAGACGATAACTTCAAAGTAAGGGCTAAAATGTGCACAGGTAGCCGTTTGTTAACTGCCTCTCTCCTT
88	LG4	Tag_6795	73.8	Chr04	33103328	AATATACATAAGAACAAGGCATACATATACATTGAACTCAACGTAAACTGGCAAGCTACATGACTATGTAAACCCCGATGAATTACTAATATTCTGCAGCAGTGCTGAACATCCAAATTCAAGAGTGATGACATAATTTTTTTTCCAGAAGCCATTCAATTACTTGAGCTAAAAACGATGGTGCCTAGTGCATTGCAGCC
89	LG4	Tag_8808	74.9	Chr04	33780775	TCGTGTAGTACTCCTATATGATTTTTGGCATCGAAGCACTGGAATGGTTACCTTGCCAACGTAAAGGTCGATCTTTCCAGGAGCGCCACCAACGTACCCAAAATCGGCATCGGCCATCTCTCCTGGCCCATTGACAATACAACCCATGATGGCGATCTGCCAGACAAATATGTATATGGTTGATCGATCAGTATATTTGA
90	LG4	Tag_12644	76	#N/A	#N/A	ACATTAAAATGCATGGCCAATTTTCCTGGGTGCAGTCCATCGACCCACGTCATAAAAAATTTCCCAAATCCTTCAACGTTAGTCTCTGCGTGTCATGTCACTGCAGATGGCACCCTGAATGAGAATAAGTTTGCAGCACTATCGAGTGAAGTGCCTGCACCCCACACCAATCAGCTTCAACAACAGCTCCAGCAGTTGCA
91	LG4	Tag_12641	76	Chr05	25097802	ACATTAAAATGCATGGCCAATTTTCCTGGGTGCAGTCCATCGACCCACGTCATAAAAAATTTCCCAAATCCTTCAACGTTAGTCTCTGCGTGTCATGTCACTGCAGATGGCACCCTGAATGAGAATAAGTTTGCAGCACTATCGAGTGAAGTGCCTGCACCCCACACCAATCAGCTTCAACAACAGCTCCAGCAGTTGCA
92	LG4	Tag_2624	76	Chr04	33877670	TCCGCATGATAAGAATACATAAACATTAAGCACGCACATTCTTTAGCTGCAAAAGTAATCCTCGTAAAAGTGGGCCCAAAAGCCTGCTGGTGAAAAAGGAGGTACATGTGTCCGTCAAAAGCTGAAGAACAGGAGAACTGGAAACCCGAACTCTGCTAATGGTCCTAGTAATACAAATCGATGGATGCTAAGAAGAGTTT
93	LG4	Tag_4533	76	Chr04	34151546	TTATATTTCAAGACTTCCCACAAAACACATAGTATCAATAGCATACAGTGACAGAATTTTTTATTTGAAAATTGGAACGACAGATGTGGGTTTTGTGCAAGTTTCTTGCAACCTGTGCATGCAGTACACTTTAGGTAAAGACAGATGACACATGTTTATGCCTTCTCTTTTGCTAAAATAATTCTGGCCACATATTAAGA
94	LG4	Tag_1417	76	Chr04	34151767	TTTTCACACAAATGATCACATGTCCTCACCATATCTCAACAAAGTAAGAAAGAATACCTGCATTCACAGTCTTCTTTGCATGTAGAATCAGCTCTGCAGTTTGTGCACCCAGTATCTGTACGGACACTAGTGCGCTTCTTTTTTATCAAGTATACATCTTTTACAAATTATTAAGGGAATACCATAATGTCGTTGTATAC
95	LG4	Tag_611	76	Chr04	34836617	GAGCTTATCTATTACACTTCACAATCCGTAAACTGAGGATTAGAAAATGTTTCCATCTTAGAACTTGTGTTAAAATTGCTGGATTTTAAAACTGAAACACTTAATGCTAAGCCATACTAGTTTTTTACTCAAGATGGCGTCATGCATATTTTGCTCCAACATTGTATTGGCATATTGGATCAGTTGTTTGTAGTTAAGCT
96	LG4	Tag_1478	76	Chr04	34790768	ATAGCGCCGGGAGGTTGCCGGTAAGGCGCGGGGCGTGGCGGCGCTCCATATGCGGCGGAGCGGTGGTGGCGCATGGCTCAGAACGTGGCCGACCTGCAGCTGCATCATCAGCCGTATGAAATCATCTCATCAGCCCTTGCTCTTTGAACTGATTGTTTGGTGGTAGTTCCAGTTGGGGATTTCAACGAGGTCTTACTTGA
97	LG4	Tag_3428	76	Chr04	34130812	GCAGTTAAATCAAAACATAAGCATATTGAAGAATACACATGGCACTCCTGTAATACCACCTCAGTTTTTTTTATTTCTAGCTCTTCGAGTCAAAAGTGAGCTGCAGGGAATCATTTAAAACAAATGGAGGGAGCTAGAGCGCAAGGATGACTCCTGGAGAGGAAATACTATTATTCCATTTTGAGTTTCTGACATGCACC
98	LG4	Tag_8264	76	Chr04	34907694	TAACATTATGGAAATGGAGATAATACAATCGTAGCTACATGATATAGTTCTTACCATTGTTCTTGGAGTTTAAAAACTCAATGATTTGGGGAGAGTATGTTTCTATACTCTTCTCTTCCTCTGAAATGTACCCAAAATGAATATAGAGTTAATTCCTGACCGTACCCTTAGTTTGGTTGAAATGCGAAGACTCAAACCTG
99	LG4	Tag_10667	76.5	Chr04	34960137	CGAAGACTATTATCATAAAACAACGCTTCAATCACGGTGGTGCAACGGCTGGCAGCTTCGCTACCTCCAGAGTAAATAAACCCAAAATAGAAACACAGAAGACTGGTGTCATTACAGCTAGTATTATTATGCTACACGCTGAGCAGCTGTTTTCCCACATAAAATAATTTCTTTTTGAATTTTGCCTTATTTTCTCACAC
100	LG4	Tag_2240	80.1	-	-
101	LG4	Tag_12221	81.5	-	-
102	LG4	Tag_9177	82.6	Chr04	35406407	ATGACTTGCGGCGCGGGAACTGAAACCCATCATCCCGATTAGTTAAACTGATCGTTGTTTCAGATTTGTTCTTTGTGGGACTGTCCGATCAGCTGCAGTGCTAATACAGAGTGGTCTGTCTCCGATCCCTGCTCATCAGTCGTGCACGTATTAGACTATATCTAGCAGAATGCCTATCCACCTTTATCTATCACTATTCA
103	LG4	Tag_1844	82.6	Chr04	35313739	ATCAAACAAGATGTGACTCAAAAGTAGATCGTTTTTCTAGCAAATGCGACATATCCGTGAGTGTTCATGCATATCAAATAAAAAATCCAAGGCATTCAGAAGCACACCAACACATTAGTGAACATAATCGTTCATGACTTACGTGACTGGGTGATGAAAACACTCGTCAATATCACAAGCACATCAACTACATTAGAGGG
104	LG4	Tag_7421	85.4	Chr04	35622407	TGCGAAAATGGATATTTATACACGTGCATGCAGGAATACATACAAAAATAAGCCTTCGTGCCTCAGCTCATTCACGGCAGCTTGCTTCACTATCTGTGCTCTGCAGTTCCTACTTCCTGTTCGTGTACAAGCCTGTCCCGAGTTATTTATGGGGAAAACTGTTGCGAAATCCCTAAATTCATCGATGCACTCAACCATAC
105	LG4	Tag_758	87	Chr04	36228058	AGACTTAGATCGAATTCGAATCCTGGTATAGACTCTTTTTTGTTAACTTTTTTTTTTCCTCCTGGCATACCCTTAGTTTTGGGATGATGTGTGGGTCGAAGATACAACATTGATGGATAGCTTTCTAAACCTATACATGATTGTTAGAAAGAAATTCATTACAATGGCTATCATTTTGCGGTCTGTCCCAGTTAATGGCT
106	LG4	Tag_480	87	Chr04	36150775	GAAAACCGACGAAAATAGATGGAAAACCGAGCTGTTTTTGTCAGTTTTGACCTTGTTTTTTGGGCCTCTGGTCGACGAAAATCTTTATGCTTCCTGCAGTGGTAATAGTAGAGCTCTATGGAAAATGTTCACACACATATATTTATAGTATATAAACTTTACCACCAAAGTGAGGCCTAGTGCGTATCTGTCTTGATAGG
107	LG4	Tag_7882	87	Chr04	35958676	GGATTGGTCATCAATTGGTACACCACACAATTTAATTAGTTTGAGCAATCGTTCGCGGTCCCGGTTGTGAGTGTGACAGGGAGCAGCTGGTTCCTGCAGGTCAGTGGATCAGTGCTAGTTTCACTGAATCATGTGTCCAACCATTTCACACGACAAGGAGAATGCGTAGGAGATCTACCTGTCACAAAAGGAGCGACGCA
108	LG4	Tag_10158	89.8	Chr04	36622202	CCCAAGAAGCGTACGCGACTGCATAGCGATCTGTTGCCAAGAGACCTCTGATGGGCCACCGAATTCTTTGTGCGGCCCATTTTCCTGTCCGCCGTCCTGTTTATTTGTTTTTTTCCCTGTTTTTGTCCACTATGGTTTCTCATTTGCTTCTGCGTTCTTATTTTCTCCTGGTTTATTTCTTGTTTCCTATATTTATTTTC
109	LG4	Tag_2140	89.8	Chr04	36473510	GGCAAGACAAGATAGTATTTCCATGCTGTGCCAATCCATCAGATTCATTTTTTCAAAATATTCTTTTGCGAGTTGAGGTCAATTAAGAGACATTTGGTTTCTGCAGGCACGGCTGCAGGCACATGACTTTGCTAGTTCTTGAAAGATTTTACCGGGAGCTTGCTGTGTTTGCGTCACACAATCATCAAGATTGAGTACTT
110	LG4	Tag_11558	90.9	Chr04	36799561	AGGAATCATGATGAACAGGAGTAGTTTCCAATATTGAGTGTGAACGTGTAGAAAACGCCAAACCTGGCACAGCTGCTTTGCACTTTCTTTTGATTTAGGATCATCTGAGAAAAGGGTAACCTCCTTCATTGCACACATTTCACCTTTATCACTGAAATAGATGATAATGAACAATTAAAATGACGAGACAAATAGAGATC
111	LG4	Tag_10879	92.6	Chr04	38216890	CTTCGTACCACGTGAAGGAAAATTTTGCGTTAAACGAAATTTTATTTAATAAATATTGACCACCTGTCAATTATATTACTACATCATTTTCAGGTGCAATCTGCAGGGACCGGCTATGGTGTGGGCCGGCGCATGCAGCGACGACGAAATTTTCTTGCATCACGTCGCGTGCGTCGTCGTGCATGCGTGTGAACGTGTGT
112	LG4	Tag_5404	94.2	Chr04	37969109	TGTTTTGATGTAGGATTTTCAGTCATGGCCTATATACATAGGGATTCTAGTAAGCTACTTGCTGATAGAAGTATGTAAAAGAGGACAGTTCCCCTGCAGAAAGGCATGTATCTAAATCAAGCTATAGCCCTAGTAGAGAACGATGCACCATTCAGCAAGGCTGCTGTTTCAGACAGCAGCTAGAGGTATATGCTTGCATA
113	LG4	Tag_7923r	97.6	Chr04	41797523	TTGCTAGTTTCGTCTTAAAATAAAGCTTCATTTATCTTAAAAAAAATCATCTGTTTACTCACAACACGCCTACCCTAAACCACGTCGGAGTGCTTGAGAACTGCAGCTTCCAAGCTGCTAGCCTGCTAGCACTCGTACAAATGGTGTGGTCCGCTGAAGCATGCACAAACTGATTGCGAGCAACATGGGCCTCCTCCTCC
114	LG4	Tag_12719r	98.1	Chr04	41946586	AGCATGCACTGGCAGGCCGTGCGATGTGCCCCCCAGATGTTTGACCCTCTACCCTTTTTCTGAGCCGTGAGCATGCATCATCTGCACCCTGAACTGCAGGTGCCAGATCGATGGGATCAAATGCTACAGGCACTGAGGCACCTGCGGTGAAAAGACCAGACGTGAGAAAGAAGCTGGGATACCACTGTACTAGCAGCGAG
115	LG4	Tag_4571r	98.6	Chr04	43571734	TAATCACAGGTTCACCATTATTATTATTATCCACCTGCAATACCGTGAAGACCAAGATTAAAATGCAAATTATGATACAGCAAAAAAGGGTATAGATTCATATTCTATTTTATCATATATTTAATTACCTGATCAATTGGTGCGTTCTCTTCAGACACCCTTAAAGATGATCTCGATGGTGAAACACAATGAGCTGTTGT
116	LG4	Tag_7334r	100.8	Chr04	43797137	GGCCTATTTCACTGTGTTTGGGACTTTGGGTTGACAATTTGTTGATACGCACTCAGATATAATCCTAGAGAGATCAACATAAGCACATTATAAACACCCCACAGTTGTCATCACCCACATCATCAATCAATCAACGACTCAGGGCACCTCTCTTTATCCAGCTATATATCCTATATCACCACGATGCAGTCCTTGTCCAT
117	LG4	Tag_6494r	100.8	Chr04	43797523	TAATCACATTGTACAGTGTACACAACCCACAAATTGGTCATCACCCGTGTCCATCAGTCAGAGGCACAAGGCACAGGCCCTTATCCTGTATCACCGCTACCTGCAGTTTTCATCATCTCATCCATTGCTAAGTATTGTTTGTTATTGTGCCCAACCATCTAAATCATATTACCCTCTGCATACAGTTAGAACGGGATTAG
118	LG4	Tag_4628r	102.5	Chr04	44079420	AGTTCCTTGCACCACAAGTGTGCACTCCAACGACTGCTGGGCTGGGTGTGTAGTGTAGAACAAGTTTCCGCATGAAAGAGGTGGCTGGGTATTTTCGAAGAGTACGTAGCTAGGCTTTGACCATTTATTTCTCTTGCAAGCCGTGTTGCACAAATTAAAGTCAGCAAAAAGTATTTTGAACACATTAGGTTGTTTGTTTA
119	LG4	Tag_6758r	102.5	Chr04	44051932	ACTATATATTTTATTAGTGTATATTAGGTTCTTGTTTTGGTATTTGAGAAGATCGATGAGATCCAGAACAAATAAATTTGATAATCTTTGTTATCTCTCAGTTATGTAATAGATTACTCATACAAACATTCCCTTTTCTTTGTCCATCGGCGATAGAATATAGTTAAGAAATACCAGTTCCAGTTAGGTTTTTATGCTAT
120	LG4	Tag_11012r	102.5	Chr04	44051372	TGACGTCACCACCATCCGAAATGGGGAAATTTTAATCAGTCTTGGCCCATATGCTGGCTTCCCTTCTCGGCCCAGTTCCGCACCGCGGCCTAGCTGCAGAAGCGCACCCACATGAAGGAGCGCGGCGCTGAGTACGTGCGCGGGATTAGTCCCACCTCGATGGGGCAACGAGTTGCGAGGGGGCGAGCTGGCTACATAAC
121	LG4	Tag_8185r	106.4	Chr04	44629877	ACATACATAACTTTGTCGATGTTAGTCGATTAACATGCAACAATCTTCAATCGACCAATGAGTAATCCACAAGCTCTCCTGACCAGAATGCCTCATCTTGTGCCCTGGTGCCCCCACTACAATGCACCCTCTGAGCTTATTCCATCCTAAAATCTTCAGCTTCTCGGTCTTGTGCAGCTGTGCTCTCTGATTACTTTATT
122	LG4	Tag_10677r	108	Chr04	44848653	CAAAACCAGATGCTGGAAGGGCTGCGCCGCAGCAACCTGTACAACGCCGACGACCTGAAGAAGAAGTGGACGGTGCTGCCTTCTCCTGCCTGGCTGCAGTTTCTTCAGCCGTACACGAGGGCTCCCCAGGCAGCCTGATGTGATGAATGCCACCAGTTTCACTGGAGCAGACATGATCTTCTACTAGTGAGCAGTGACAG
123	LG4	Tag_12944r	108	Chr04	44885887	GCTCAGGCTGAAACATGGAACGGCAAATTTAATCGCACAACAATGAAATATTCTTGATTTTCAGTTTTTGACTCCCCTGCGTATTCATACTAGCTGCAGAGTAGTAAATTTTAGAGATAACCTCGTTGGAAACTGCACATTGGGTCATGTAAGTATGACACAACAGTCAGTTTGTCAAAAATGCTGTTTCAAGTTTTACA
124	LG4	Tag_7457r	109.1	Chr04	44987753	ATAACTAATGTTTTAGTTATATTATACAAACACAATATAATTGCCTACTTGGTTGGTGATAGCTATTGAATTATACATAGGATATGGATTCCAATGGCTGATTCATCTCATCATCTGACTGCTAAAATTCTGATACACCTTTTTCAATTGCACAGGTTTTTGACATTGAAAAACCTAGCATTTGTTTTCCTTCAACTAGG
125	LG4	Tag_8585r	113	Chr04	45536942	AGAGGCAATTAACAAAAAAGCCAAGAAGAGGATGAGGGGTAGGGGAGGATCCCCCACTGAAACCCCACACCACCAGACAGCGGTCAGTGCAGACTGCAGATGATGATTATTTTAAAGGTGTGCAGTGACAGCAACAGCCCACCCAAAGGGAACAGCAGACACGATTCCTGCTCTCTCTCTCTCATTCATTAAAAAGCTGG
1	LG5	Tag_10476	0	Chr04	12905542	TATTCATATCTCTAGAAGAGTCCCGGCCGTCCATATCCTTCCTTTGAGATGAAGTCATCGTTTTGATTCTTCCCGAAATAAACCTTCCATATTCTGCAGCCTGTAGTATTTCGACCATAACTTCCTCATCCGGAGTCCAATTAATGCAAAATCGGACTCTAGATTCTAAAGATCGAAGAGATCTACAACTTTGGTATTCA
2	LG5	Tag_6745	1.1	Chr05	130369	TGTGTCCAGTCTATGTTGCCAACATCTTTCCGTTATCAGAATGATATTGTTGAGACGGCTGGAAACTGTGAAGTTGTTCTGGACCCTTTTGTGCAGGCCGCTGCAGGTTGTTCTGATGACTCGAAAAGCATTGCCAAGCATGTTGAATTTCTGCAGGACGCAATGGAAGTAGATACAACAGAATCATGCAAGCTGAACCT
3	LG5	Tag_1431	1.1	Chr05	184172	AATAGCAATTTTTGGGTACCTTGTTTTCTAAATTTTCTTTTCAGAAACCATAGTTGTCATATTTATTAACCTGAATTATTCATTTACCAGGTTAAGAAAACTGCAGATAATATTGATGAGGCTACAAAGGAACTTCCAGATGCTAATTTGGTCAGAATAAATAAGTACTCAATTTGTGTACCAAAATTTAGTATGACTGA
4	LG5	Tag_8720	1.1	Chr05	202858	TGCTGCTTTCCCTAGGTTTAATTGTTCATGTTTCCTTATGTGTTGGCTTGCATACTATAACTGGCCTTGCTTATGTGCAGAATACAACCAACCAGTCCAGACTTTCACCTCCAAACAGTAGTTCTGGGAGGTCCACACTTCCACCAGCCGCCTCATGGTATGGTATTTCTAGGAAGCTTCTGCTAAATTTTGCTATATGT
5	LG5	Tag_13289	3.9	Chr05	990602	TTGGCCAAAATGAGATTGATCTTTTTACTTATTACATACAATTTTAGAATATTTAAGCTAACGTTGCACTATTAAGCAGAGAATTAATTATTTTCCATGAGCCTGCACTATTCAGTTGAATTAATAAACTTTGCAATATTACATACAATAAAGTAAGGTTAAATAAAATCTGAGCCAATAGACATTTATATATGTGAGTT
6	LG5	Tag_1930	7.8	Chr05	1965636	CCGATGTACGTCTTGTGGTAATTTATGTTTCAGAACCATATTTATTGTTCATGGAATCAATCTAAACTCAAGCTTGTGTTCGGTGACACAAGACTAAAGTTCGCAATGTATTTGTGTTTCGTGTGTAAAAAAACACACATTAGTTATGTCATCTGCGAATTATTGTACATCAATTAATAGTACACAAGTATACCTTCGGT
7	LG5	Tag_7950	8.3	Chr09	33738530	TCCTAAATTATTTACTGAAGTGTACAGATAATAGACATAACAATATAAAGGTCTTTGTTGAATATATAAGAACATGATACATGATATAAATCTCATGACAGTCTACGTGCTATAGAAATCTCATGACAATCAACATATAAACTGTCTGCCAAGAGACCTTGGCAGGAAAAAGAATAATAGTATTTCATAGCAATCAAGCA
8	LG5	Tag_10468	9.4	Chr05	2208785	TCTTTCCATCTGCCATTACACCAGTAAGTAGAAACTGCCATGACGCTGAAACTCTCTAGCTACTGAGGAACCTGTACTATGACTGACCAGGCTCTGCAGGGCACAGCATGTAAAGCTATCTTGCCGTGCACCTGCACTGCATACCAAGACGCATAAGCACAAATGAGCATGCTAGGCCTGAAATCAGAGTTCAAATTAGC
9	LG5	Tag_11568	9.9	Chr05	2533145	GACACGCAGCTCTCCTGCGTGTTTGAGAAAAAAAAGGCAGTGGAGCTTGTCTATGTCATCCAGAGGTAACATAAATTGGCCTTTCATACTTAATTCCTATCTGCAGGTTGGTTGTGCTGGCACATTCCATTGGTGCAATTAAGTTACACTTGAGCCATATGCATGGTCCTGCATTGGTCCCTCCTGTACTCTGATGGCTC
10	LG5	Tag_387	11	Chr05	2997182	TGAGAAATACTGTAAACTCATAGAGGCTGAAAAAGGAGTCCTCCAAGTAGCATCACCAGCAAAAAGGACGAAACTTTCAATGTGCTATCTAAGCAAGGATCTGCAGAGTTCAGTAATATCAACAAGGCATATGCAACAGGAGATGAAAAGGAAATTACAAGAATTCTTGCTGCCTACAACAAGGCTGCCGATGCGGTCAT
11	LG5	Tag_1952r	12.1	Chr05	3198915	ATGACCACTCTTCCTTCGGTTCCAATCAAAGCAAGACTCACCCTCGCCAGGAACATGGCTTATAACATTGTCCTCCACAGCAATAATTCTCCTGCATTTCCTGCAGCGGTAAGCTGTTTTATGCTGCTCTGTCTTTGAAGAATCTTGACAAGAGCTAGATTGTGCGAAAACACCAGGGTCATCTTCAAACATATAGCCGC
12	LG5	Tag_1804	12.1	Chr05	3223524	GAAAAACCAGCGTTCCAACGTGCTGTCTTAGAGATCTACTTCAGAGATTGAAATGCTTATGGAAGAAAACAAGAAGCGAAGCCACATGAGGTGATTTTTTTTTCTCGAACACGCAAGAGAACTGCGCATTATATTAAGAAGAATAGAAAAAGAGTCTAGACTACTCTTACAACCCCCTGCGGGGCAAAACACCATGAGAA
13	LG5	Tag_3361r	12.1	Chr05	3101276	TATGTACACACGACTGATGCAGAATTGAGAAGCCCTGGTTCTAAGTAAATGCAGATTTGATCAGGGGCGTATATGACCTCTCCCTCATTCTTGTGCATCATCCGATCCTTGGGCTGGCAGCTGACTTGTTTATCTTATGCTCCTGTATTTGCACTAGGAGTTTAGTTCCTTGGTCTATTTGTTGCATGCAGGCAGTTTGC
14	LG5	Tag_10181r	12.8	Chr05	3360102	ATGTTTGTTCTACTTACTACAGATGTTTTAGCTCATAGGATGGTTCCCTGACCCTCTGCTTCTCGAACTCAGCGCGCGATCACAACAAGAACGCTGCAGACAACTCTGGTGATGTTTGGAGTATACAGGAGGTCAACGCAAGTATACAGGAGGTGCCTAAGCTAGCAAGGAATTTTTTTTAATCATTCAAGGTAATTTTT
15	LG5	Tag_1144	14.3	Chr05	3504562	CTCTTGCTCCCAGAACAAAAACAAGAGGGCAGTACATAAACAACCGATGTCTTCAGGCACAAGGACAGGCAATGCTAGCTCTAAGCCAATTATTTCTTCTCTGCAGAACGGCGCATTAGCAGAGGCAATCCGGACGTGGAAGAGTAATTTCGACAAGGAGTTTGAGGGTGTGGAGGAGTGCCCAATCTGTTACAGCATCC
16	LG5	Tag_8284	14.8	Chr05	3682803	ATAGCTTTGCTAATAAGGTAATATTTTTCCTAGATAGAAGAATTAATTGAAGAGGGAAACTAAATATCTGATAGTCCCATCTCGGCTTTATCCCTGCAGCCACGCAAGTCCAGCAGACTAGCAGAGGGCACATGGGAAACACTCTGACACGCGCGTCCACACACGCGTCAGTCGTCCAGACGGAGACGAGGCACACTATG
17	LG5	Tag_11803r	14.8	Chr05	3996458	TATGGCAAGGTGCGTGAGCACCGAGCCACCGCAAGTCCGGAACACGGCATGGCTCTGCTTGCCCTGCTCCCCTTGGTCATGCTGGCTCCTTCCCTGCAGCGCGCACCATGAGCACATTGCATTTGTGTTGTAATGAGACTTGGGTGGAGGAATTGGTCCCACTGCTTGCAAAATTGGAGAAAATAAACGACGGTAACGTC
18	LG5	Tag_7403r	14.8	Chr05	3919306	GTTGTCAGTTGTGCTTCCAATTTGATGTGCTTCACTCTGTTTAGAAATGGCAGCATGTCATGCTGTTGCTGACCTTCCAATCCATTTCCATACCTGCAGGCTCTTGGGATTCTTTAGAGGAATAAGGTTTCAGGCTTGACAGTGGAAACGAGGTGACTAAATTACATCTGTCCCAATGGTAGTGATAGAGATCCATACAT
19	LG5	Tag_10114r	16.5	Chr05	4773239	AGATCTGGGGTGAGCATCTGATTGACGGATTCGACCGACCGACATGAGCGTACGACATCCATATGCATGCTGGTGCAGATCTCCCCTCTCCGGCTGCAGACCCCCCCAAGATTGGGTTCGCTTTCATTCCATCAGAGTGATCCGATCTCTGGTCGGTGTCGATCAGGAACGTTCAGGCGTTCAGCACACTCTGGACTCCT
20	LG5	Tag_8583r	16.5	#N/A	#N/A	TACTTTACAGTTCATTATTATTTTTACTGCCACCAGCTTTCTACATGAAGGATCCACAGGCTGTTACGACCATAACTGACATATTCTTTTCTGCTGCAGCCACGATCGATCGGCTAGATGGTTATATTGCTAAAAAGGTTTGTCATGAAAATCATTTAATTATGTGGTACACAGAGTTAATGTACCAGTGTTTTCAACTT
21	LG5	Tag_8582	16.5	Chr05	4598773	TACTTTACAGTTCATTATTATTTTTACTGCCACCAGCTTTCTACATGAAGGATCCACAGGCTGTTACGACCATAACTGACATATTCTTTTCTGCTGCAGCCACGATCGATCGGCTAGATGGTTATATTGCTAAAAAGGTTTGTCATGAAAATCATTTAATTATGTGGTACACAGAGTTAATGTACCAGTGTTTTCAACTT
22	LG5	Tag_8083	21	Chr05	5655075	AGAAAGATATACACGTGCACCCCCTCTCCCTGTTGCAAATATATATAAGTGGGGCATATTTGTTTAGATGCCAATGGCTGGCCGTTGCTGTAGCTGCAGCAGCCGCAAGCGGCGAGTACAGCCACAGAAGAAGAGATGACACAGTGAGCTGTTGGAATGGAGCGCACGGAAAACAACTGTTGAGCGGTTGTGGCTGCCGC
23	LG5	Tag_13165	21.5	#N/A	#N/A	ACCGTACATTCAACTTTGAAAGCAGCGTGTCCATTACATTACATTTAATAGTATGCAGTTACCACCTATGTAATCACAGTTTGTTCATTACAGCTGCAGTATGATGTAGTTTTGGCATTCCTTTAGTTAATATTTTTCTTACTAGGGAGCTGATATTACCTTGCAAAAAATGGTATGTAGTCGGCGAGAGGCTGAGAGCT
24	LG5	Tag_13166r	21.5	Chr05	5720674	ACCGTACATTCAACTTTGAAAGCAGCGTGTCCATTACATTACATTTAATAGTATGCAGTTACCACCTATGTAATCACAGTTTGTTCATTACAGCTGCAGTATGATGTAGTTTTGGCATTCCTTTAGTTAATATTTTTCTTACTAGGGAGCTGATATTACCTTGCAAAAAATGGTATGTAGTCGGCGAGAGGCTGAGAGCT
25	LG5	Tag_6774r	23.7	Chr05	6017998	GATTTGCGACTACTAATTTATTCGTCAACTTCTTTTGTTATTAAAAGGGTGAAGAATTTGTCAGCCGCTTCAATGTACAGGCGGCGTGTGGTGCTGCAGAAAACAGAGGCATGCCAGCAAATACTACACAAGGATTGAGATGCAGGTGCAACTGTCAGAAGTTGTGCATCAGATTGACAGGCTGTTTGAAGGTGATGTCA
26	LG5	Tag_3948	23.7	Chr05	6018555	CATCAAACCATCCTTTACCTGAAAAAGAATGGCTTGCCATCAAAGGTCTACAAGTCTGCCTTCTTTGCCTCACCCCGCAGAATCCAATGTGGAGCAAGACCTGCAGACCCTGAAAGCGCACGTCTCCTCGCCTTCAGCGACCATCGACACCATATGCGATGGTTTGAGGAGGCTTGGTGACCTCTACGGCTGTGTAGAGG
27	LG5	Tag_9366r	25.4	Chr05	6151215	CCGCACTGAACACGGTCAAGGCAAATGGAATCGTGCCTTGTTGAAAATAGCACCGCATCATCATTTGAGCTTTTTAAACAGCTTTGGTGCTACCTGCAGGTGCATGTTTCACAGGGTAAGTTATTCTCGGCGCTTTTCTACATATAATTTCAGCAACATGTATCTGTAAATTCGAAGCTAAGTACTTACACATTTGTCGA
28	LG5	Tag_1976r	27.1	Chr05	7800178	TAATTTTTCCCATATCTTCATATTTAATTTTGTTCAGAACAAAATTAATTTTTCTGATGTGAGCGCCTTGGAGAGCTGAAGACGTGGTGATGTCTGCACGCTGCAGTAGTGCTGTCTCTTTCTTCGTCATAAGATATTGGGTCGCTATGCTGAAAAGTACGCGGCAGCACGCTGCGCCAGCAGCAGAGATGGACTCCCGA
29	LG5	Tag_8665r	27.1	Chr05	7812957	CAGGCTCCGTCTATTATCACAGTATGTTCACTGCCAAGTGTAGTCACATCTAGTCATGGAAAACTACCAGTAAAGCGTTGCACCACAATACTGCTGCAGCAAGTCTGAGGAACAATTTGCAAATCAGCTAAATAATTCTAATATTTATTTTGCAAATACTATGAATTCTCGTGTTGATGTCGCTAGTCATGATAGTAGAC
30	LG5	Tag_5577	27.1	Chr05	7046908	CTAAAGGACATGAGCTAGGGCTGATGGCCTTTCCGAATTCCGATGCCATACAATGGAGGCATCTGCGTGTGTAGGTCATCAAAGGGTGTGACACTGCAGAATTGGTTTTAGAAGCATCCTTTTTAAAAAAAAATTTGTTGGAAATTTGATTCATCTTTAAAACATGGTGTATTTTTAGAGACAAACCACCTTAACAACTC
31	LG5	Tag_7449	27.1	Chr05	6941687	TGGATCAAAAGAATTTCTCGGAGACTTGGTCAAGTTAGAGTAGTCAACATAATATAGATATAACTCGAGTTGACTAGGCGCCATGAAAGCACTAAGTTGGCTGCAGTACGGTCGCGTTGAGCTTTATTACGTACTCTTGAAATATTTGTGTGGTCCATGAACGGCTAAAGTCGCTATAAACTTTTTCAGGGAAAAGAATT
32	LG5	Tag_2828	28.8	Chr05	8484352	CATCCCGTTCTGAGTGTGGAGTATGAGTGTATGACAGAGCTCTGCGGCAGCACTGTGTGCCCTTCGACCAGCAGTTCGACCTTGAAGTTGTGTAAGATGGCTGCAGCCGTGATCTTCATATTGCTGAGGCTGACGTCTTTGCCGACGCAGCTCCTGGGCCCAGAGTTGAAGGCCAGGAACTTGTAGCTTGGCTCTTGCCG
33	LG5	Tag_12147	28.8	Chr05	8523329	GTGACAACCACGTCTTCCTTTTACAATGTATCATAAAGTCAAAGCTACATTTTTTGAGATGATGTAGAAACATCCTTATCTCTGAACTATTCCTCCATTGTCAGGAATTGAGTTTTAAGTAAAAGACTAAGTTACAGAGAAATGTACAGAACCAAATCCACTAATGTGTTAATGTTTCAATCTACAGAAGTGAACTAAGA
34	LG5	Tag_10147	29.4	#N/A	#N/A	AGCTGCCGCTGGCACGGGCAGTGAAAGGGTTGCAAGAGAGAGTCCAGAGGTATCAGCATCGGAGATCTTGAGAAAGCGAGAATGCAAGAATCAAACTTGCAGCTGCTACGGTTCGAAGCCAATTTCCAAACTCAGTCATTTGTACTGCCATCGTAATTCCCTGGCCTAAAAGCATGGAACAACAGTTGTATATAGTGGTG
35	LG5	Tag_12932	29.4	Chr03	34010374	GAGCAGATAAAAAATCTACAACTGTGATCCAACAGTCTGATTCTTGGTTCAATGGAAACAATTGCATAAAGGCATAGAAACAGTGAGAGGAAAACATAAAAACAGTTTCTATGCTCACATCCTGTTTCTATACTTGTATGTGGTTTAAATATAAATGCTCAATGACTTTTATTATTTTCCAAATTCAAAATTTGAACCCA
36	LG5	Tag_10148r	29.4	Chr05	8559609	AGCTGCCGCTGGCACGGGCAGTGAAAGGGTTGCAAGAGAGAGTCCAGAGGTATCAGCATCGGAGATCTTGAGAAAGCGAGAATGCAAGAATCAAACTTGCAGCTGCTACGGTTCGAAGCCAATTTCCAAACTCAGTCATTTGTACTGCCATCGTAATTCCCTGGCCTAAAAGCATGGAACAACAGTTGTATATAGTGGTG
37	LG5	Tag_12439r	30	Chr05	10166895	AACTTCTTGCCCATAGTTCCTGCTAGATATGGTACCATCTGTCATATATGATATAACAAATTGTAATGCATGCTATGTCTCAATATCTTTAAATGTTTCACTGCAGATTTTGGGGGAAAGATAAGCCCAATAAGAAGGCATCTACGTTGTATATGTATCCAATCGTAGCCACGACACTCAAATTCCATGTAGACGATGAT
38	LG5	Tag_8845	30	Chr05	9799103	TGACGCATGCGCCCCTGGTTAACTGTCATAGGAAGTCGGATGAGATGTAATGGGCAGTAGCACAGTGCGCGCTACAGTACCGATGCTACTGTAGCAGGCCCTGCAGGAGTGCTTGCCGATAAGGATAGAGATAAGTATTAGTAGATTAGATATCTTTCTTAGGGGTCTAGTAAGCTACTCTATATAAGGAGAGGAGATGT
39	LG5	Tag_9203	31.1	Chr05	10877683	GACAAACTAGCATTCAGTTTTTTTAAAAGTAAATGGGTAATTCTCAAAAAAGGTATTTTTTCGTTCAAAACAGTATTTGAACCCAAAACCATCAAATTCAAAGCTTGAAAAGAGAACTTAGAGCTGGGAAATGCAAAGTCGAATGCGAAAGTTGGAGGTACGGTGCATGCAGTTAATCATAATGAAATTAAGATTATGAT
40	LG5	Tag_8967r	31.1	Chr05	10592596	ATGTTTTGTCTCAACGGCATCCATGAATTTTAAAGAGATATATTACTCGCCGGTCACCTGTTCTAAGTGCCGATCTTCATTTACAAAAGCAGACTGCAGAGTACTACTTGTATTATACGGTGACGAAGGCGGACTATAACAAATGCCACATCAGATTTTTAAACAGAAGAGGAAAGACATAGGCTACTTACAATCAGCTG
41	LG5	Tag_13190	34.4	Chr05	11411979	TCCAACTTGGAAGGTGATTGGCCCCCTTGTTGATCAACGGTAGCAACACCTCTTTGGTTGGCTTACGGATGGAGAGGGGGAGACCAAGGTAAGTGCAGGACTGCAGGGAAACTCCTTGACAGCACAGACCAGAATTTCTGCTGTGAGTTGTACCTCTTCTGAGCAATTGATAGGAGAAGCCGAGCTCTTGGTCAGATTTG
42	LG5	Tag_9735	34.4	Chr05	11418271	CAGATTCAGGATGTGCAATCTCCCAGGAGCGTATCCTATTTTTTCCAGTGATCATTGGTTTGCTGTTCTTACTCTATGTTTTAGAAAGTTACTAGTGTTGTGTCCTTAACTGCTCATGCAGATATTTGAGCCTGACGATTCTGCTGTTGTTCAAGACCAGAAAGATACACACTCCTTCGGCATTTCTAGGAGCTGGTTGA
43	LG5	Tag_6957	34.4	Chr08	29050102	ACTGTATTTCAGTAGATCTGCATGTTATGGTAGTAGTAGCGCTAGATTTGTAGTAGTTTATTTCACTATTTGTATATTTATTTACCGCTAGATCTGCAGTAATTTAATAACTGTAGTAGTGATACGTAATGTACTAATGATATTTATTTAGATATGCTATATGCTAGATCTATATTACGTTAAACAGTATTTGTATACTT
44	LG5	Tag_4089	35	Chr05	11760651	TACTCAGCTCGCCCCTTCGAACGCTCATGCATTCTGGTGCTTCCATAGTTTCCAAGGTACTAGAATGATCAACTACCTTTGGGTGGATGCTGACAATGTATATCTTGATTCCTTGCACTAGGGAATAGGATGTAAACAGAGAAAACAAATGTCGTTTTTTTTCTACTAATTCTGTCCCTTGGGCCTGTTTATTGGAAATT
45	LG5	Tag_5039	35	Chr05	11765002	TGTGCATTCATCTACAGTTACCGATTCAATAGTTTGTCTGGTTCTTATCACAGGAAAGGGAGGCATACAAACACCGTCAATCTGCTCCGCAAATATTTTGGGGATTTTCTAATAGCTACCTACCTGAACGCCGTGGAAGAATCCCGCTACGATGACTCGTATATAAGTGGAATCGAGGTTTGCTTCTCTTGTGAACTTGT
46	LG5	Tag_9024r	36.7	#N/A	#N/A	AATGCTACGGTTTAGAGATACCGTGATTTACACTTGCATGTGACAAAAATATTAGGGTTTTGAAAACTTTGCTTCAGACTACAGTATCACAAGTACTCTAAAAAACTAAGCTATGGTATTGAAAACATTGTTTCGCAAAGACCAACTAAACAACTCTAGGTTTAAAATACTACAATATTGTCAAATACTGTTGTATTGCA
47	LG5	Tag_9025	36.7	Chr05	11829145	AATGCTACGGTTTAGAGATACCGTGATTTACACTTGCATGTGACAAAAATATTAGGGTTTTGAAAACTTTGCTTCAGACTACAGTATCACAAGTACTCTAAAAAACTAAGCTATGGTATTGAAAACATTGTTTCGCAAAGACCAACTAAACAACTCTAGGTTTAAAATACTACAATATTGTCAAATACTGTTGTATTGCA
48	LG5	Tag_7551	36.7	Chr05	11916992	AGCATTGATTCACCAGCCAGAGCAGGTTCACTCAAATTCCGCACGTCAGAAAGCTGAAATGTCTGTGAAACCAAATCATTGGCATCTGTTTAAGATGGAATTACAGGGTGTTTGGATCTGGAGGCTAAAATTTAGCCCCTGTCACATCGGATGTTTAGATACTTATTAAAAGTATTAAATATAATTTAATTATAAAACTA
49	LG5	Tag_11746	37.8	Chr05	12446852	TGAGGAAGAGTTAGTATCAGATATGGAACAAGATTGGGGTGTCCTGAACGCTCTGGAACCGCCATCACAAATTAAGTACTTGAAAATCTGTGGTTACAGAGGTCCCTTATTGCCACAGTGGATGATGAAGCGAAATGATTCTTCATATTGTGATGGCATAATGCTCAAGCAAACTATTGCATCCCGATTCCTTTGCTTAA
50	LG5	Tag_6004r	37.8	Chr05	12498850	AATTATTACAGATGGCATTTGGATTATCTATGCGTGGAAAATGGGCCTTGGTTATTGTTCCAATGTTTTAGTTGCGGCTTAGGTCAAGACCAACATCAGCCTGCAGAGCATGAACAACAGAGTCAGATGAAAAGGTCAATTCAGCAAATATGCAAATTTCGATCGCTTGAGAAATCACACATGCAAGATTATAAGAAAGA
51	LG5	Tag_10517r	38.4	Chr05	12313276	TTGGCAAAAGCCTCGCTCCCTAGTCAAATTTGTGAAAATTATATGCTAAACTAATGTAACAATGAAAATAAATGACATTTGTGATTTTTTTAATAAAACGGTCAAACTTGGTGTAAAAAAAACAAACAACCTATAAATTATATAAATTAGGACACAGTGAGTAATCTGGAACAGAGGGAGTACTCAACGTCCTGCTGTTT
52	LG5	Tag_1460r	38.7	Chr05	13361276	TACAGTGCGGACCGATGCTCAAAAGAATTTATTGCTGGTGTGCATCAATTTCAAAGTACAACAGAGAGACACATGAACTTGGGTTTTATGTGTTGTCCATGTAGATATTATAAGAACAAGAAAGATTGTTCCTCATCAAGACTTACTCACATGATCTTGATGCAAAGGGATTTCATGCCTAACTATGTTTGTTGAACAAA
53	LG5	Tag_12236r	39	Chr05	13364173	TTTATCGTTGTCTTACTAGAGTAATCATGGTGATAAAGATACGTCTATTGTGTCAATTAAGTTTTTAGACTAATATTCTTTAGAACTTGTATGTTCTAAGCTGCAGATAATGGACGCAATGCTAATGGTGCATGCGCTCATGGTATTCCGAGTAAGAAGATGAAGACACCATGGATTTAATGATAAGAATTGAATTTTCA
54	LG5	Tag_6020	39.6	Chr05	13640343	TTCCCTCAAGGTCAAGTGGCGTTAATAATGTTCGGGCTGTTGATGGATATGCTATCTCTTGATTATTCAGAAATGAAGCGTGGTAAAGCAATTCTGCAGTCGTGATGCTCCTGCATAGATGCGTCGTAGCATTTACAAGCTGCAATGGTAGGAAAAATGAACAACAGAAATTCTCTTGCATTTTGGGGATTTGTGTGCAA
55	LG5	Tag_9690	40.7	Chr05	14188572	TTGACGATGCTATGGCCCCATTTGGATGGAGGGTTTACAATTTCGGAACAAAAAATATTTCGGCCCCTGCCGAAAAGCACGAAATTTCGGGAATTTCGGACCCTTTTTTAATATATTTAATTGCTTTTTGAATATTTTTTGCCCTAATATTAATAGGAAATAACGAAACGGCACCCACCGAAAAACATGAAATTTCGGCC
56	LG5	Tag_9679r	40.7	Chr05	14598251	ATAATTTAGAAGGGTTGAAATTTACAAATAATTAACTTAAGCATGCTAATTACCTTTGCGATCACTGTATATGTTCATGGAACTATTAAGGAAATTGACCAGGCAATTAACAGTCCCACGATGTGTGCTGATTCTTGCCCAACCGAAATATGCCATCTTCTAAATGTATGCTGAGGGACACGCTAGAAGGGTGTTCCCGA
57	LG5	Tag_313r	41.8	Chr05	15140961	GCTCCAGGCCTCCAGCCCCTCACCGTAACATGCTTGCTGCCACTGTGCCCTGCTCTGGCAGCTCGCTCATCTCCTCACTGTGCCCTTCTCTTGTTTGCCACTGCAGTGCCCTCTTGCCACTCAGGTGCTCGTCCCCCATCACCCCCGGATTCAGGCAGTTGCCCCCATCTTGCCCCTTTCGTCACCACAGGAGAGTTGTG
58	LG5	Tag_937r	43.3	Chr05	15654864	CTAGCACACTGGGCTGCTTTCTTCCATCGACTTTGTGAATAGACTATGGCCACAAAAGGGTGCGTAACTTACTGGTTTGCTGTTTGACCCTTGAAGCCTAGTCCCAAGATCAAATTTTGTCTGGCACCTAGAAGAATTTTATGCAGAAACATTTTAGGAGTTCTATAGACGTGTGGTGGACCTTTAGTAAATATTAAGAA
59	LG5	Tag_8174r	44	Chr05	16408417	CAAATTTATATCGAGAAAATATAATGATTTATGTGATATAATGTATCAACCTATGTTGGGACCTTTTTTTTTTATCAAACCCAAATATGCTATACAATCGCTGCAGAAAATTAAGATTAGTATATTTTCTATGTATAAATTGGACGTGACAAGTTATGTTGAGACAATCCAAAAGTTATGCATAATCAATGTACAAATTT
60	LG5	Tag_9174	44	Chr05	16389354	CATCGCTACTCCCTCTCTCATATTTTTAATGACATTTACACAATCGCTAGCTAGTCTTATTCGTTGTAACCTCATGTCTTCAGCCAACGCCAAGCCCTCCCTGCAGGCAATTGCCTCCATAGTTTCAGGGTGTGAAATTCGCCTCGTTACCAGTGCTGAGGCCCCTTTAAATCTGCCATCCTCACTCCGGATTACTGCTG
61	LG5	Tag_6246	49	Chr05	17875314	ACCTCCAAGGAAGTCCATCTAACTAAACAGATACAAATTAAGACATGTATAGATAGGGTGCTCGAACTACGCTGATCTATCAGCAGGTCGCGTGCACACGCTGCAGCAGTATGTCGGGGATTGTAACAAATGATGAGGTAGCGTAGAACGAGCTACACGAGAACTGACCTATAGCATGGAACATAGATATAAAAGCAGAT
62	LG5	Tag_7149	49	Chr05	18293035	CATGTACCCTCTGCATCACATTTAAGTTAATGTTTGGAGCTGTACATGCAGCCTAATGCATTTGGTCATGACGAAACACAAAATCGTTTACTAATTTCCAACAAGCTTACCTTGATCCCATAACATTTGAAGTAAGTGTATGCGTTTGCTCTTCACCAAAAAGCCTTGATAAGCCAAAATCTGCTATTTTTGGTTGTAAG
63	LG5	Tag_623	49	Chr05	18348426	AGCTATTTCTACAATGATGTATCGTCCATTGTGCTGCACCACCTTCTTATGTGTTTCATGACAGAAGCCAACCAATTTCACTATATTTTCATGTTGAACCGCCATAAGATTTCCGACCTCATTACTAAATGTTTTCTCATGTGACACTAGAGAACTTTCCACAAGTTTCTTCACGGCAATCACTTCCCCATCCTCTAGAA
64	LG5	Tag_3548	49	Chr05	20899366	ACATGCCTAGTAGAACACAACAGGGAACTTGAGCGCCTGACTGAAATAAATGGAGATACACATCAAATTGAAGGATCAAGAAAGGCGATTAGAGGGGTGATATGTGCCTAAAAAATTCAACCTTGAAACATGTTTTCTAGCACGTGCAATGTTATGTAGCGAGCCCTAGGACAATGTTATTCCTCTAAGTACACGAGGTG
65	LG5	Tag_12930	49	Chr05	17756845	ATTCTCAGCCCTTAGCATGTGTTATATAGAACCACGGTGCTCTTCGTCAACTGAAGCTGCCCGAGCTGGTATTAAAACTGTACCTGCAACAGACTGCAGCAATGCATATACACGCGCTCTAAACAGGCCGCATGCAATGCAAGCTCACGGCCCATGGCCAGCCAAGCAGGCTGGCGGCTTATTAAGCCTACAATCAGTAG
66	LG5	Tag_9361r	49	Chr05	17641702	ATATGAACTCTGAAAAAAGGGAGAGATCGGATAGTTACATTATTGGGAGGTGGCAGAAGTTCAAATTTCTGCGACATCTGCTTGGCAGCACTGGCGCCACCTGCAGCAGAATCGCCCATAAGTTTGTATCGCTCCTTCCTCTGGTACACATCCTGGACTCTGGCCTTCAGTTGCTTTATGATGGCCACAGCCTCGTCCAG
67	LG5	Tag_2776	49.6	Chr05	30419399	ACAATGGGCGTGAGCTAGCAAGAAATAAATTAATAAGCGTGTGATGGCCATATCCTGTTGACATAGAAATGGTCGAGGTGATCAACTTTGACACTGCAGCCAGCAACAACATGCTGATTTCTTTCCTGCTGCGAGCGGCGAGTGATGAAGCTAATCTGGCGGCTATTTATGAACGGCGGGGGCTGGTTTGATGATTATTT
68	LG5	Tag_12548	49.6	Chr05	33304824	GAAATGCAGAAAAATTAAGGGACGAGAGGGATATTTTTCCCCTCTCTAAACTCCTCAGTATTGGGCTTAGCTCATTTTTCGTTGTCCACTATCTAAATATGGACTTGTGGTCATTAGCAACAAGCTAGTAAACAATGGGATATTATTTTCAGATCTTTATTATCATCTAAATATTATCTCTTAACTAAATGCACCATTCC
69	LG5	Tag_2856	50.2	Chr05	20399614	ACCTGAATGTTTTCCCCTGCATTCTTCCTTTTAAGAACATACCGAGTCCTGCTGGTGAATTCCCTGTGTGTACATGCGGCATCAAAAAGGAAGCATCCACCATGGAAACACAGTGTGTATCAGTGACCAGTATAATATCATTCTGAGTAGGATCATTGTTGCTTGGTTCGGGAGGGTTCATTTTGTTGTGCAGGTTTAGC
70	LG5	Tag_3690	50.2	Chr05	20417982	TCTATACCATAGCAAAAGGTGCTGTCAGGGTAAGTAAGATATCGCCACGCGACGGGTCCCACCTGAAACATTGAGCGAATCCAAATACTGACACTGCAGAAGCATGTTCTTGCTTGATCGTGTCATAAGGAGCCGATAGAATAGCCGCCAACTGCAACGGGTTCATAATTTCTTCTCTTCGCCCATGTTCAAGTCTCCAT
71	LG5	Tag_4141	50.2	Chr05	32438345	CTGGCTATCGATTTTCCTGACACAGTGGAAGAATGTCCGATGAAGGAATAAAGCTCATATATACAAACATGTGCAACTACTCCATGCAGGTAGCTGCAGGAGTTTTGTTGTTGGGATAATTCTTCACATGCCACTGCAAATTCGTTTGATCCTTTATTATTTATTCCTTTAATTTCATTAGAGACGTTGTACCAGCTCCT
72	LG5	Tag_4279	50.2	Chr05	19530392	AAGCTGCATTTTTATTGATGACAGGAAAGTTTTTTGTTCATGCAGCTCTAGTAATGATTATTAGTGATGTTGATTCCTTAACATGCTTGTATCTTTACCACTGCAGGATGGTAAACATTGAAGCAGCTCTTAGTGTAGGAATGGTTGGGTTGCAGTTTAAAAGTGCTGTGACGCTGCAGAAGGAATTGTGCACTCTGGGA
73	LG5	Tag_6126	50.2	Chr05	22360528	TCACGTACGTACCCGTGGTCCAAAAGATCTTGGACTTGTCACTGAATTTCCTTAGTCTCCTCAGGGTTGGTCCTATAAGCAGCTCGGTTTGGCAAACTCGCTGCAGGTATCAAATCAATTTGGTGCTCAATCCCTCGAATAGGTGGCAGCCCTGGAGGTATCTCAGTGGGAAAAACATCCGCATACTCCTGCAAAAGGTT
74	LG5	Tag_7256	50.2	Chr05	18866789	ACAATTAGAGGCCTGTTTAGGAACACATAGTTTCTTTGATTTTGGTAGAAATTATAGTTCTAGTTTTGGACAGGCACTTGACTGTGTTCCTGCCTTGTGTCTGCAGCCTTTATTTATACGCTGTATAGTGATAAAATTATGCTATTTTGTTAGGTACTGTCCAAGGTGCAAGCAGCAAAGGCAGGCTAGCAAAAAGCTGG
75	LG5	Tag_9196	50.2	Chr05	30045043	TACTGGACAAGGAAGAGAGGCGGATGTTGCCGCTCCAGCGCTGGGACCTTGGAGTGAGCTGGTGTGCTACCAGAGCACGGGATGGAGCTGGGCCTGCAGACTTGTGGCCTCCGTCACCATGGCTCCCAGAAAGAGAGCACTCGGAAGAGAGGAAAGGTAAGCGTTAGGCTTTGAGCAGTGTGAGCCATGTGATTTTTTGG
76	LG5	Tag_10011r	50.2	Chr05	26560500	GCCACCATATTTCCTCGATCCCCAACTTCTGGCAGCCGCCGCCATCCCATCCCCACAAGGTCAGCCTCGGCACAATGTTCAACTTCACAACAAGACATACGACATTAGACATTAGACTGTGTCATCGGTTACTACTCTCTTAGTTGTAAGAAAACATTTGTAGCATACAATTCAGATTTATGCTAGAGTGATTAGTAGTT
77	LG5	Tag_3534r	50.2	Chr05	29847945	CTCTTCTTTGAGCTTTGGATTAAGCTATATTGTCTGTGGATTCAGACTAGCCTTTAGGGCTTTACCTATTAGCATGTTGAAGTTGTTCCTTCAACAATTTGTGCTATTTCTACTTATCGGCACCATGGAGACTTCCTCCAATATAGTGTGCTGCATCATTATGCCACGGATCAAATATTGTGTACTTCTATTTGCATTGC
78	LG5	Tag_12643	50.2	Chr05	25097802	ACATTAAAATGCATGGCCAATTTTCCTGGGTGCAGTCCATCGACCCACGTCATAAAAAATTTCCCAAATCCTTCAACGTTAGTCTCTGCGTGTCATGTCACTGCAGATGGCACCCTGAATGAGAATAAGTTTGCAGCACTATCGAGTGAAGTGCCTGCACCCCACACCAATCAGCTTCAACAACAGCTCCAGCAGTTGCA
79	LG5	Tag_5971r	50.8	Chr05	27961995	ATTTTCTGCCAAAAGATTCGGTTCACCTTCCCTTAAATTGATCAAACGAATTTATTCTGCATACTAATTGAATTCGAATTTATTTAGGGCAAACTGCAGCATCATACCACACGAAAACGGACCCTCAAGTCACATACGGACTCCGTTGTTCTATATATAAATGGAAGCCTAAAAAGATAATCATTCTAATCCAATTGAAA
80	LG5	Tag_8710	52.2	#N/A	#N/A	GCCGGCCTACCGTGGCTTCCTGCTATGTGCTCTGGCCAATGCTTCTATTGTATTTCTGTCAAAATATTTGATACGAAGTGTGCTGTACTTGTTTTGGGGGCTGCAGCAGGATGGAGGTGGTCCAAATAGTATAGCTACAAAAGAAAGACAATGGGTAAGTAGTCTGCACGGGATGCATAAATGCACATTCAAATCAGCAT
81	LG5	Tag_8711	52.2	Chr05	25583465	GCCGGCCTACCGTGGCTTCCTGCTATGTGCTCTGGCCAATGCTTCTATTGTATTTCTGTCAAAATATTTGATACGAAGTGTGCTGTACTTGTTTTGGGGGCTGCAGCAGGATGGAGGTGGTCCAAATAGTATAGCTACAAAAGAAAGACAATGGGTAAGTAGTCTGCACGGGATGCATAAATGCACATTCAAATCAGCAT
82	LG5	Tag_11713	55.6	Chr05	34652717	GAAGCAGAAAGTTGCAACGCTACATTGCGCACGCAGAAGTTGCAACATTGTTTCGCGCAGAAATTGCAACGCCATAGTGTTGCAATTGCAACGCTGCACTCTGCAATGCATGTGCTACAGTACAGAGAAGGTTGCAACGCTGCATGTGCAATTGTATTAGTTAGTTGAATAATTTACTATCATGATTTAACAATTAGATC
83	LG5	Tag_11152r	55.6	Chr05	36904044	GTTAAAAACGTGTGGCCAATTTTCCTGGATGCGGTCCGTCGACCCACGTCACAAAAAAAAATCCCAAATCCTTCAATGTTAGTCTTTATGTGTCATGTCACTGCAGATGGCAAACCGGAGGAGAATAAGTTTGCAGCATTATCAAGTGAAGTGCCTGCACCACACACCAATCAGCTCCAACAACAGTTCCAGCTGCTACA
84	LG5	Tag_1134	55.6	Chr05	34710558	TTTTGGAAAGGTGGGAAGCAGTACATTTGGTCATCAGACGAGCAGGCGCCGCTACCTAGCCAATGAGACTCACTCGCAGTGCCGAATCTCTTCGCGCCGAAGGAAACCGACGTGGAAGTTAAAGCCATGCAACTCACGAGTCTTTGGGACGGACGCAGAGCATCTCGTCTTGTGCTTGGGGGTGGAAGTGACACGACGAA
85	LG5	Tag_2577	55.6	Chr05	35064803	GATGTTACATTTAATGAGAATGTTATGCTATCTTGTGAGAGTAGTAATGAGGGCAATTCTTCCACAAATGAATCTGAAATTGATACTATTGTTACAAGTACTACAGAATTTGAAGTAGTTTTACCGACTGTTACTGGTTCTTCAGGTGTTCATACTCAAAAGCCTATTTCTGGTTCTTCTATTTTGCATGCTCTAATTGT
86	LG5	Tag_12966	55.6	Chr05	34704659	CAGGCTACTCACGAGCAGGTGCAAACCCAAGGCAGTTAGTCCAAGGCTCCAACCAAACTAGCCCTAACACTATGAGAGTTGCCCTAGGTCAACCTGCAGGCATATAAGGCCTGATCGGTTCAAGGTCAATAGTGGCGAGGCCAAATTTTGACCAAAGTTTGACTATATTTGATATTAAATTAAAATCACACTATACAGTA
87	LG5	Tag_8853	56.2	Chr05	37421197	CACGGCTTCCAGAAGGCAAGTGATCTCCTCGAGCTTTACTGTAAAAGGCAGCAGCACGAGACCACCTATACATATTACCCTGCACCAGCATACAAAACCTCTGCAGTCTCAGGCTTTCAGTACACAGTTAACCAGGGAGAGCATGTGGGCCGTACGGCCACACAAGCTTAGATTAGTTGGCGCCATCTTTTTAGACACTG
88	LG5	Tag_1349r	56.2	Chr05	37522014	AACTCAGGATGTCCTTATCTGGAAACCTTCAAAAAAAGGAGACTGCTCCTCCAAGGAAGCTTATAAATTTATAACATCCCAAACTACTACTTCTACTAATCTGCAGGGTTCTAGGAATTTATCTTCTCAAGCCTTGGCTCTCCTGAATAGGTCCTGGAAGGACAAAAACATGCAACCCAAGCTAAAAACCTTCCTATGGC
89	LG5	Tag_2653r	56.2	Chr05	37417652	GCAACGTGGTACGACGGTACACACTCACCAAGAACGTACAAAGGAGCACCTGGGAGAAATAAATAAATAAATAAGCAAGCAATCAACAGAGTGCGTAGAGCTGCAGATGATGAGAGAAAGAATGATACCCTAATCACGAGGACGCCGAGGACGACGAAGAGAATCTCTCCGTGAACTCGGCCTCCTGCACTGCACTGCAC
90	LG5	Tag_4440r	56.8	Chr05	37572086	TCCTGCTTGCGTCTGAGTGCTGCTGCTACTTTCCTGATGAGTAAACATGCAGGGCAACAACATTAGGCAAACACATTTGCTTATTCAGTACAAACTTAACCAGGAAGAGGAAATATGATTTGAAACTTAGCTCTCTGTGGATACATGGCATGGAAACATCACTCTCTAGGTCTCCTATACATTATAAACTGCATTGATTG
91	LG5	Tag_10990r	56.8	Chr05	37572270	TAAACTGCATTGATTGTCAAGAGTAAATGGAATCAGGATATGTTAAGTGACTGCATATACACTGCAATTGGATTTTATTAAATGACCTATGAACTGCAGCAAGACTTCTCCAATGGGAGCACGACATGAAATAATGAAGCCCATTGAGATAGGCCAGTATAAACAATAATCATCCGTACCTCTTCTGCTTCATGCTAATT
92	LG5	Tag_4122r	60.1	Chr05	38940785	GATGGAGGTAGCCTATGAACAAAATTATGGGAAAAACACTTCACAAAAGCAAGGGCAGGATAACACAACAATATGCATCCTTCTAAATTCCATATAAATACTGCAGAAACAAAATAGTACTTACTGCTGTGTAGCATGACTTCTCATGTTCTGAGGGTTTACCAAAATGTACAGTTCTCGTGATGTCTGTTGTACCATCC
93	LG5	Tag_6074r	60.1	Chr05	38937224	CATGTCAGTATTAATTCCTGCCCTAGCATGCAGACACAATAGACTTAATCTGTCAGCATTTCGGTTCTCAGGTCACAGATCTCTTTGAATATGTATACAAACACAATTTTTGTATTCTATATAAGGAGTAGTAGCTGGTTATTTCAGATCATGCATGTACAGTTGCAGTTGCAGCGGCACGAGAGTTACACGTAACTGTC
94	LG5	Tag_11190r	60.1	Chr05	38891439	AACAGGTACAGGCAGTACATATTGACTTGAAGAATCAGATGTAACAATAAATCAATGACTGAATTTGCTTAAATGGCCACTATACCACAACACCAAATTAGCGTCGGACGACTTTCGCTATAAATAGAGGATTCCCGTCCAACGGTTAGTCGGTATATCTTGCTACAGACTGTAAGTCGATATTTGTCAATTTGCCAACT
95	LG5	Tag_11654	61.8	Chr05	39852760	TATTTTGTAGTTAATTACATTTTTATGTTAGGCTATTGAGACTCTAACATATATTATACAAGATCTAGAAAGTATCTCATCCTAAGATATGCACTGCAGCGGTAAAAGTATGGATACAAGAGACTTCAGGTCTAGAACGCACGTGCGAGGTAAAACCGTGAGACTTGTGAATCTTCTAGTAGTGAATTTATACTCCCTCA
96	LG5	Tag_12614	62.3	Chr05	56571420	TGAAGATTGCGAGGACGGCCGGGAGGATGACCGGGAGGGCTGTAGGTCGCCTCATCGTGGCGCGCCGGCAGCTGGACGAAATCCTGGGGCAGTCTGCAGCCACCAAGGTAATGTATCGTTTCACTACACCTGTGTTTGTTTCTTTATTGACAAGGCACCTGGATGAGCTCCCTTTATGTTAAAGCACCCTTGTTTCTTCA
97	LG5	Tag_6330	62.3	Chr05	56682819	AGGCTCGAAAGTTGGTAGAAACTGACATTGTGGAAAGAAGAAGAGAAGCCTGACTAGGTGCTGAGGGGCTTGCAGGGATCCTAAAGAAGCTTGGGATATACTGCAGCATTAAGAAGCAATGGATAGTCATTACGATTGATGGAGGATTATTATTCGAGACGCACTAAATCCTGTGAATGCTTGAAAATTACACTTGATAA
98	LG5	Tag_12316	62.3	Chr05	56334396	ATTTTGAATTTACTAATCAGGTCTAAGTTTGGCAGATTTCACAATTTCACAGAAAATGACCCAAAACCATGTTCAAACCTTTATGCATGTCATGACACAAAATACCAAAGTTATTTCTCATGAATTTGTCTATAAGTTTGGTATGTAAAGTTTTATCAAATTCATATCAGTATTAAAGTTACAACAGCAAATGCAAATAC
99	LG5	Tag_8231r	63.3	Chr05	40810172	CCGACCTCTAGTCTCTAGAGGATACTCATTCTTATTCCTTCTCTCCCCTGTACATATTGAGCTGAAGATGATATAAATATAGATATGGATATGCAAATAAAGCTATGGACATCTACACTTGCCTTCCCCTCTTTAACACCATTGTACGAAAACGGGGGAAAGCTGGAGATGGAAGACGGCCCAACAAATGACATCCTTGT
100	LG5	Tag_10772r	70	Chr05	40950797	AAATTAACTTCAAAACCATAAATGAGACTAGTGGAAAAGTTACCAAGTTCTCATTCATTTATTATCATGAATGTATTTGTATATTACATAAATCTGCAGTCAATGGTTGTTCTCAAAGCACAATCACTCTTCAAAAATTGAAACAAGAGATGAGTACTGCACAATGACCCCCTAAACCTTCGGCAATTAAAAAAACGTTA
101	LG5	Tag_6690r	70	Chr05	40954038	AGAGCTCAGTTCAGAGAAGACAGAAGACAACCCCCCGTTCAAATCCGAGTTGGTACACTCCTGTTATTCTGGAGGAGCATACTGGTGAGGCTGCTGCAGCTCAACAATGCGAGGTGTTGAGACAGCCAACGGAGAGGAATATGGAGAAAGAAAGATTGCAACACGGCGGAGATAGTTTGTACCTCGAGGCATCTGATACT
102	LG5	Tag_8922r	70.6	Chr05	41112819	AAGGAAAGTACAAAATATTGGTTCAGACATGCTTTGGTGAGGATGGTTGCTCCAGTGTTGCTTGGCAGGAAAACCGAAGAGAGGTGAGTGGTAGCATAGTGGAGGGTTGTACGGAGGCTGGACATCCACACCAACACCAAGCTGCACGCCATGAGAACATCCCAATCTAAGGAGGATTGCGGAAAAATGGGAGCAGGTAG
103	LG5	Tag_8688r	70.6	Chr05	41167560	TTGAGAAAAATGTTCCCGTATGAAACCTAACTCGATGAACGCCACCCGATTACACTGGTTAAATATAATATGGCACTCCAAGCAGGACGCGGCAAAGCCGCGCCATGTTTCTAGTATTTTCCTAAAACAATCACATCACATTAAGTGCAAACTAAATAAAAAATAGCACATAGGTCTAACAATTTGATAAATAATAATTT
104	LG5	Tag_7354r	72.3	Chr03	10917571	ATTTCTGAAAAAAAACCCGAGAAGATGATGTACCATCTAATTCTCCAAACCAAACGCCCTATTAAGTAGCGTTTGGTTCTAAGACAACAGGGATGGGACGGTTCCATCCCTGATTCTTGGGATAGGTCCATCCCATTCCATGTTCAATGGGGTTTGTTTGGTTGGGGGACATGGATCGAAGGATCCGATGCATATGACAA
105	LG5	Tag_10037r	73.4	Chr05	41744154	TTTGTGTGCTTCGCTTTCTCTTCCCCATCATTGTGCCCCTTGCGCCCCGTGCAGCCAATTAAGATATAAAGTGGCGCAATCAATTAAGACCATTTGCAGCAATACTGTCAAGGAATCTAGATTCTCTTTTGCTACTTTGTCGTTGTTTGTTTATCAAATCTGTGGTTGATGTGCTTTTTCTTTCTTGCCTAGCTTCTCAT
106	LG5	Tag_4580r	75.6	Chr05	42926108	TATCTGGACTGAACTTGAATTTGCATTTTGGTTGCTACTGAACAGAAATAGCAGGATATACCTGGCAATAGCAGTGCAGTCATCCTTGTTCCTCTGATAACTGCAGATTTGAAAGATTATCACACTTCTCTGAAAGATTATCCAATATGCATCACTAGTATGGATCGTATTGCTCGGCCAACACTGAATAACCATGAGCA
107	LG5	Tag_5058	75.6	Chr05	42960982	ACTGAATTCCTATCCTGGGGACACATTAACTTACCAAATGTTACCACAAAGGAAGCAGATTGAAATACAACAGGTGCAGAGTCACATGTCTGAATATGAATCTAGGTGTCTCAAGCCAGTAGTCCTAACAGGCATGGTTTCAAAGGCGGGTGGTAAGGCAAGGGATGGCGAGCAGACTGTGCCTAGGTGATGATTTTGAA
108	LG5	Tag_6388	75.6	Chr05	43685115	GGGCCTCAAATTTCGGGAGATGGCCCCGCTTCCTTCGATGTTGGTGCCGAAGGGGGCGGCGGCAAACCCTCATCCTCGTCGTTGTTGCTGTTGCTGCAGGGGGCTGGCGTGCACGCGACATGGTTGAATTTAGATGACATCTTTGAATGAACCTGTGTGCTTTGTTTACTAAATCTGCATTTGTTGACCCATTCGTACAT
109	LG5	Tag_8873	79.5	Chr05	44175724	GCTAATAAGATAACGTTCATGAAAATGCCTCTATGCATTGACGTCAAATAAAAGATGATTGAGGGAATGCCATTTCTATTGAATTCACTTTTTTTGACAACTGCAGGCCCAATTTTCGCTCGCAGAGTTTAATCCATCGGTATCATATAACGCCGACAATCCGTCACCAGCAAAAGGGGACGTCATATTCACAAATGACG
110	LG5	Tag_12440	80.6	#N/A	#N/A	TAGCCCGTTCATTTCTGAACTATATTGGCTATAGCCAAATTTCGGCCATAATTTTGGCTGCAAACCAAATTTTGCCTTGCTGCCAGCAGGATTTTATGAAAAAAAAAACGGTTTGGTTATTGTATGATTGTAGGAATCCTCCACTTAAGCTGACTTTTTTGTTTTTTCTAAGGCTCCATTTGGCACCTAAGAATTTAGAA
111	LG5	Tag_12442r	80.6	Chr05	45112526	TAGCCCGTTCATTTCTGAACTATATTGGCTATAGCCAAATTTCGGCCATAATTTTGGCTGCAAACCAAATTTTGCCTTGCTGCCAGCAGGATTTTATGAAAAAAAAAACGGTTTGGTTATTGTATGATTGTAGGAATCCTCCACTTAAGCTGACTTTTTTGTTTTTTCTAAGGCTCCATTTGGCACCTAAGAATTTAGAA
112	LG5	Tag_7777	88	Chr10	13530420	TAGAAAAAAGAACAATTAAACAAGATACATAAGTTTTTATTCGATTTGAATTACCTTGGGGAGGATGTGGAAAGTGATCGTGGTAGTGCACTAACACCTGCTGCAGCACAGCATAGTCATGCATAGATCCAGGACGTTCAGAACACACAAATATGAATCTACAATCCAAATCTACTATAGCCAACACATTAAAAGTTGGA
113	LG5	Tag_8894	89.9	Chr05	47139481	TGAAAAACGTCACGAACAGAGGCTGCCACATGGTCAACAACGTGGCAAAATGATTCACCGTTCAGCACCTTGTTAGCAACAACTTCGGTTAATTATGTCACTATGCATGGGCTAGGGCAGCAACATGCCCAGGAGGACCTGGGGTGGTGGCATGCCCAAGAGGATACCTGGGGCTGTGCACAGATCAGAGGTGAAAGAAG
114	LG5	Tag_1648	91.5	Chr05	48564349	AACTCAATGATGTACACTTAGCCCATTTACATACATAAATGTTAGTCATCAGAATTTAATTTATCATAGTTAATCTAATTTACTGCCATAATTCTGCAGAAAAAAAAGGCTAACTATCTTCCTTCTTAGTTAGACAAGCCACACCACCCCAACAGTATTGGCAGTTCATGCATGATACGGTGAACTTTCCATTTTTAGTG
115	LG5	Tag_2701	92.5	Chr05	48795467	TACAAGGGCCCTGTTCAGCGAACCAATCTTCGCCTCTCGCTGAAACCACAGTCGTCGTCGTCGTTGTCAGTGCCCAATCTGATCAAGGTGGATCTGCAGCTGCACTTGAGTGATGACTACGATGCCGAGAGGGAAGTTCGCAAACCGTTCTGGCAGTTTATTCAGAATTTCAACACCACGAAGCACCTGAAGCTTAGACT
116	LG5	Tag_6140r	101	Chr05	49956351	TGTTTAATCAGAGATTGTTGTCCTGTACATGTTTGTTGTTGCCCGCTTGCCCTGCCAGTGCCAAACAAGATGGGCGGCAACGAAAAAGGTACAGGCTCCACTGCAGCTGGCCTTCCACTATCTCTGCTTAGACCTACCAATGCTTCATCCTTGTGAATACCAACTGATGTAGAGTGAACTCGGCAAGAGACTGGTGAGCT
117	LG5	Tag_4399r	101.5	Chr05	50033651	TCTTCTTCATGGCACTATTTGACATATTGGATGCAACCATCCCAAGGCAGAACCAATATCGATTGGTGCTGGAGCAGGTTGTGTTTGGCACATCTGTACTGAATACCATCGCCTGCGAGGGCTTGGACCTGGTGGAACGCCCAGAGAAGTACAGACAGTGGCAGGCGAGAAACCAACGGGTAGGCTTGAGGCAGCTGCCA
118	LG5	Tag_606r	101.5	Chr05	50033373	TGAGTTTCGCTTACCCCATTTCAAATTCCATGCAGTAATGAAAGAATGGGTGGACGTTTGCAGCAAGGATTTGAACATAGATGCCGATGAGGTGCTCGTTGTAAACGACCTCTTCAGTTTCAGCACCTTGATGGATGAGAGCATATACTTTGATAACCCAAATCCTAGGGACACCGTCCTCGACAACGTGAGGAAGATGA
119	LG5	Tag_12814	102.1	Chr05	52719950	CTGGTTCGCTGACGAGCTGCCAAGCCAGCATGATAGTGCGCACATTTGATCTTGTATTTCTCCCTCAAGAACATGGCAGTATCTGCACATTCATTCTTCGAGAGACAGTACACGATGCCTGATTTGTTCATAAAGCGCTCCTTCAGGAGATCACCCAGTTGCTTCTGGGCAGTTTTTGTCTTGCCAATCACCTCGTAATT
120	LG5	Tag_7370	102.1	Chr05	52611570	CTGGTCGGGGGGCACCTTATCGATCTTTTGGAGGAAGACCTCTGCGGTCCTGAGCTCCTTTGTGAGGGACTCTACCTGGTCCTTGACGCCCGTCTGCAGAATCAACTCCGACTTGAGGAGGTCGGTAAGCTTGGAGAGGATGCTGCCGATGGCCCCCGTCGCGACGTCCATGCTCGCTCAGGGGCTGAGATGTGAGCTCC
121	LG5	Tag_12772r	103.7	#N/A	#N/A	TGTGCACTCTTAGCTTACTATTTAATCGGATCTGATAGACCAATGCACGAGTCATTGGTACAACAACTCATTGCAAATTTATATTTAAGTCAATAAACTACTGCAGAGCTAATCTTAATGTGTTTCAGTTAAATAAGCTACACCTTTCTATCCTGAAATTAAGTCCATGCACACAACAGACATCACCTTTTGGGATGGCT
122	LG5	Tag_5653r	103.7	Chr05	50407034	CATATACAAGAATCGTAAGACCAGCAACAACTAACTTTAAAATCAACTCCTGCAAAACCAGACGAAAACTTCAGAACAGGACAGAGATCAAAAGGCAGATAATTATAGGCATATTGTGCATGCTAGACTTGCATCCAAGAAACTGAAGAGTGGAGGCACATGCATCTTATAGTCCAAAAATCAAGTCTAAGTGAAAGGAG
123	LG5	Tag_12773	103.7	Chr05	50388920	TGTGCACTCTTAGCTTACTATTTAATCGGATCTGATAGACCAATGCACGAGTCATTGGTACAACAACTCATTGCAAATTTATATTTAAGTCAATAAACTACTGCAGAGCTAATCTTAATGTGTTTCAGTTAAATAAGCTACACCTTTCTATCCTGAAATTAAGTCCATGCACACAACAGACATCACCTTTTGGGATGGCT
124	LG5	Tag_8997	104.8	Chr05	51016345	AAAAGCAAAAAAAATCTTGGAGGACTATACTTGGTTTTTATTTCTGTAGTAGTGCCACAACACATATAAGTAAAAATAGTTTGACTGCATGTGTCGTAGACCTTCAATGGCTTTCCACCGAGAGATGATGCAAAGCCAAGCTCGTCTTTCACCCTGCGTTGCAAGATGAATGGTCAGATTGCCCCCACGGCTCGCCACAT
125	LG5	Tag_4562	105.3	Chr05	50832121	CAGGCTACGCCAGTGCTCACCAGAGCCTGCATATGGGCTTAGTTTAAAATATAGAATGTAAAATGTAAGTGCTAGTGAGGTCAACCTTAGTTTCTGCAGTCGAATATTTAAATCCTAATCCACCGTGTCTCCAAGTCAAGTCAAGGTTAAATATAAATACATTTGTTCTGTGTTGCTTTTTCATGCCGCGTTCCTCTACA
126	LG5	Tag_11957	105.9	Chr03	35471903	CAAGAGCTATACAAGTGTCGACAGATCTCGCACGGGTCTGTGAGGAGAAGATTGCTTCTACAGCAGCCCATAGCTCGACTGCAGTCTTTGCCGTGGCAACCTGCAGCATGACATCTCGTGTCATTGTAGACAGCAGGTAGCTCAGAACCTGCTGATCGTGAGCCACCCAGGTTGCAGACTCCGGGTTGGCGACCATCTTG
127	LG5	Tag_5336	105.9	Chr05	53733705	AAGATAATTCTATTACTTTTCTGAAATTACATATTGTGTCATTGCTGAAGATGATTTCTAGCAATCTCAAATTAAAGTTGTAAAAACCACCTACTCTAGCATTATTGAGGATGATATGAAGTAACCTCTCATTAAAGTTACATTCAAAATTGTCCACTCTATCATTATTAAAGTTGATTTAAGATAATCCATAAATTTGC
128	LG5	Tag_13227	105.9	Chr09	39848670	GCATTTTTGTGCTTTCATTCAGAGTTTCAGCACCAACCTGAAACTAAGAAAGTTCAGAGACTTCTTAAAGTCATGAAAGTAATTGCTCCTTGCTCGATGCACATAGGTTCAATCAAATTAGCCTTTTTAATAGTACGGTGTGCCATCTTCTTTCCATATTCATTCCCTTTTGTTTTTTTATCAGCTACGATAGTGGCATC
129	LG5	Tag_167r	105.9	Chr05	53614000	CTGTGTAATGCCTAAGGTTTCTTTCATGTGACCACTAGAGTAAAAAAAATTGCTTTGAGGATTAGGCTGTCTTGCAAATCCAGGTACACCATCATAAATTTTACACTTAAAGAATTGCGCTACCTGATCGGAAACTTCTTTACAATCCAGTCCAGACCTATGGTGGTTATTCAATAGTTTCTTAATCCATCTCATGTTTC
130	LG5	Tag_11048r	105.9	Chr05	53496146	CGTATGAAATCAGACTTCTTAACTAGTTCGTTCTTTTTTTAACTGTACATGGAAAGGTACCAAGGTTGCTATATATTCCAGATACTCCGATTCCTAGTAGTAGTAATTAAGTAGCGTACTTGGTTTCTCGATCCATTTGTTGGAAGTAACACGTTGCTCCTGATTTTTTGTAGATGGACGTACGCCTCCTGATGGCAGCC
131	LG5	Tag_9808r	105.9	Chr05	51580271	TGGACACGTGGCGCAGGCTCCAAATGTGTCAAATCCCATGTATCTGTCTTTTCCTTTTGCACCAAGTGTTGTGGCACTCGCGGCTTGCGCTGGCTGCAGGTCCCTGAGCTTGACACGGAGGTGTAAGAGGAGCTTCCAACCGAGGGTATCTTGTGGTTATCTCGGTGGAGCATAAGGATGAGGACAGCACGGAGAAGCCC
132	LG5	Tag_5503r	109.2	-	-
133	LG5	Tag_3978	110.6	-	-
134	LG5	Tag_10003	112	Chr05	55939314	CGTGTGTTTTGGTTGTTATCATGTAAATCAATGGTAACAAAGTTTTCTTCTCTTGACCAGGAGCAAATGAGATCATGCACCATATCATGCACGCTGCAGTACCCAGACCCATGTGCATAAGCCGAAGGGAACCGAAGAACATCCAAATAATTTGTTGACTGGATAAGGCTTCGGTTTATAAGTTCATTCAAGTAGCTCTC
135	LG5	Tag_8517r	113.1	Chr05	56763167	TGGGAGTGTCATGAGGCTGACCCGGATTGAGGGGAGAAAAGGCAGGGAAGAAGAAGCTCTGATGTGGAGGCCACCAGCCTGCAACCCTGAAGGCTGCAGTGTTGCAGTCCACTCTGGTGCGTGGGGACGGCATCGCCAACTTGCTTGTTATCTTGTCTAATTGTCTTCTATCCTGCTTTTGGAAGGCTCCCTGTACACAG
136	LG5	Tag_11163	113.1	Chr05	56819359	GGGGCGGATTCACGATCCATATCATTAGCCAATGAGCGATGGTAATTCGGAAGACACAAATCGAGAACTAAATTTGGTTGTTTGGACAAGGTGAGATGGGATAAGGCGAACTCTGTTTATTTGTTGTTTGGTTACCAGGCGAGGGGGATGGGGTCTCTGAGAAGGGTAACATTCAGGCAATATTCAAGACACTCATGTGC
137	LG5	Tag_12616	113.6	Chr05	56946150	TATTCAGTAACTGCTGTGGGTAACGGAGTTTCGAGGGAGATTGTGTTGTTAGTGTTAAAAGTTGATACTCCCTCCGTTCCAAATTGCATGTCGTTTTATTAGCCTTTAAATAGCTGCATGCATTATTTTATAAATATGGTTTGTATGTGTCAAGATTAATCAATATTTATATGCACATGAACGGAAAAAAAGAGCTAGAA
138	LG5	Tag_6216	115.8	Chr05	57664083	TAGTTACTTACACATGCTCATCCCAGGCCTGGGTTCTCAAGCACATTTTTAGATAATGGATAAAGTCCACCCTTTATATCCAGGACATCAACGATGTTTCAACAAAATCGGTGTATCCCTTTGTAGTTCTTATTTCAGGACAAGACAAATGTGTTGTAACATAAAATTGTTCTTATGCTGACACTTTGCCTTGGGCAGCG
139	LG5	Tag_6344	118	Chr05	57899940	GGATTAGAACCTGTGGTGCAGAACAACTTGTGATAGATGGTAGCCAAATACATAAAAAACATAATACATATTTAGATCAAATTTGTGTACCTTTTCCTATCTGCAGACTTAGATCGAATTTACAGCAATAAGGTTTGCTTAAACTAGTGAAAACCATAAAACTTATAACATTAGAAGAAGAAAAGTGGCAAGGAAATTAA
140	LG5	Tag_11332	118	#N/A	#N/A	TAATAAATTGAAGGGAGCAAAGAGAATCCGTGAGAGAACCTTGACCTTTTGGTCGAGCGATGGCGGCCCAAGTGGCGTTGCTCCCCTCCTTGGAGGCTTCACTTCGGATGTTGGGTGTTCACACTTCACACTGACTGACTTGCTTGGAAGTGTGTGTTGTTATGAGGTCAGAGTTGCATTTTTGTTGGGGTGACTTTGCT
141	LG5	Tag_11333r	118	Chr01	46326408	TAATAAATTGAAGGGAGCAAAGAGAATCCGTGAGAGAACCTTGACCTTTTGGTCGAGCGATGGCGGCCCAAGTGGCGTTGCTCCCCTCCTTGGAGGCTTCACTTCGGATGTTGGGTGTTCACACTTCACACTGACTGACTTGCTTGGAAGTGTGTGTTGTTATGAGGTCAGAGTTGCATTTTTGTTGGGGTGACTTTGCT
1	LG6	Tag_10739r	0	#N/A	#N/A	CTCTTATTTTACTAACAAATAACCCCGTTTTCGAGAATACTCTTTGTTTTTGTGCAATATTTATTTTTGCAGGAAAATAGGGAATAATTGAGGATATTTGAGAATTTCTTGAAGAAAGGATTTATGCTATGGGAAGCTCTGAAGAAAGGACTAATTGAAAGCCCAATTGAAGAAGAAGCCCAACAAGAGAAGAGTCTTAA
2	LG6	Tag_10740	0	Chr04	12905548	CTCTTATTTTACTAACAAATAACCCCGTTTTCGAGAATACTCTTTGTTTTTGTGCAATATTTATTTTTGCAGGAAAATAGGGAATAATTGAGGATATTTGAGAATTTCTTGAAGAAAGGATTTATGCTATGGGAAGCTCTGAAGAAAGGACTAATTGAAAGCCCAATTGAAGAAGAAGCCCAACAAGAGAAGAGTCTTAA
3	LG6	Tag_9289	3.7	Chr06	1748849	TACTTGAGTTTGAATAGAAAATTCAGACTTCAGCAAGAGTTTAAGGATGTAATGAGGTGGGCTGTTAGAGTAGGCCGAAATAGGCCCATGAACCCTCAATCTGCAGGCTATGGACCTATGGTACTCAGTGTCGTCTTTAATTGCCATCCTACTATATCATCTCTCATCTGGTAAGCATCAGTAATATACCACCCCATTTG
4	LG6	Tag_9403r	4.2	Chr06	2339944	CCACCACCTCTTCTTGGGCTGTCGTACCTGTCACTTCGTTCACTATCATCCCTAAAGGCGTACTCAACAGAAATCACCCTGTCCAAAAGCGAGCTGCAGAAGGGGTGGGTGCATTAGCATCAATTGTTACATAAGAGCAGTGCAAAAGAGACATACACCGATGCTAATAGCATGTGTTTAGCGACTACTATTAAACGATA
5	LG6	Tag_1109r	4.8	Chr06	2189022	ATAATGAAGTGGTTAATTTACGTACATTTTCTATCACTTCGGGGTGTGGACTGGTGATCTGCACATGGCGTCAAAGTGATATGGCGCGGTGTATTTCGGCCTGCAGTATCAGTTCTAACATGGCAAACTATACCTGTCTCGACGCCAAGGGTCTATTTCCAGGGGTGGATCTAGAAATTTTACTCATTGGTATCATTGAC
