## Supplementary note 2 for "The genome of stress tolerant crop wild relative *Paspalum vaginatum* leads to increased biomass productivity in the crop *Zea mays*" (part 3 of 3)

### Sheet: F1-AH-GBS (continued)
order	linkage group	Tag name	distance	Paspalum-v3-Chr	Paspalum-v3-Pos	Tophit-Seq
6	LG6	Tag_11366	4.8	Chr06	2273823	ATGGTTAACAGCGAACCACAAGTGGAGATGGAACAAGATGAGCTTCAACAACAAAGCTGAGAATAGGGCTGCTCTGGCGCCATTGTCTGGTGCACAAGTGCTTCAGCAGTATGAGAGTTTTGAGTAGGTGAAATTTGGGAAGATGTCAAATAAGAGGAAGCAGCGTGAAGAAGAAACTAGATGGCACAACTAGAGGAAGA
7	LG6	Tag_2999	7.2	Chr06	3900110	GTCCTTATCACTTGATTGCTGTTGATTCTGAACATTCGCTTCATCTGTTGCATCAACTTGTTCCCCTGGCATTAGTTTAATTTAGCACAATAACTGCAGCAAGTTCTATTTTGAAAAATAGGGCCAGTCATGGTGTTACACTGAAGCAAGTTTTATTTTAAAATGCAGTGAGTCATGCTGTTAGCCTATTAAAAAGTTAA
8	LG6	Tag_8810r	8.8	Chr06	4005032	TCCTGGTTGCAACCCCATGAGCTGTTTGATTAATCTTCGATTTTAGAGTGATTCTTGTTGCAACCTTGTTGTGCTTGATTTCTGTTCCTTTTACTGCAGCATCTATTAAACTTACATGATTTACACAATTATGATTTAGGGTCTTATGTTTCTATCCTAACAACGTGTAGCATTTATAACCGTAAGTACATTTTTAGAGT
9	LG6	Tag_6582	16	Chr06	5039434	CTGCCGCCCTGCGCATTCAGTAGTTAGTGTTGTTTATTTCAGTCTTTGTTTCCCATTCAGTTTCTGCAGTCAGGTCTGTTTGTATTCAGTTAGCTGCAGTCGAGTCTGTTTGTCTGTTAGTTGTTGCCTGGTCAAGCTCGGCAGGTCCTAGTAGTTATGAGGTAGTGGAGTCAGTTGCTTGGTAGAGGTGGCTACATTCT
10	LG6	Tag_11668	16	Chr06	5047274	AAATCTCCATTCCCGAAGCTCGATATTTCCAGGGATAAGAGACGAAGCCCCATGTGAAGATCAACTATTTTATAAGGGTCAAATATTTTTTTAAGGCCCGATATATCATTTGCTTGACTAGTTCATCAACCCGTACTATCGTATATGTTAGAGTTTTAGGAAATATAAATTTACTCCGTAATAATATTAGAGCTGATTGT
11	LG6	Tag_13026	18.2	Chr06	6206582	AATGTATGTCGTTTTGTTTCTATACCTAATAATGAGGACATTCCCATGAAAGATATGACCAAGGTCCAACAAAAGATGGAACCATAAGCCCAATTCATATTAAAGTCTAATTTATTTACGAGTCTGATTCGGATTGCTGGAGTAGGCCTCACGAAAACAGACGTCCATGCCACATACGGACTCCGTTTCGGACGGTCCAC
12	LG6	Tag_11156	19.3	Chr06	6526854	TACCAACAGCCGTATTATGTTTTGCCGAGGTCGGTAAGTAAACTTGTGAAGCTTCCATGTGGGACCATCTAAGGGCGCCTGCGGCTTTATTTACTGCAGCTGATAGCTAACTGATAAGTGACTTGACGTGTGCATTACGTTTTTAGCTAACAAACAAATTTAATTTTCGTAGCGGCCAAGCTCGCTGCTACTATGAATAG
13	LG6	Tag_8077	19.8	Chr06	6750617	TATCAACCACCGAGAACAATGATGAACTATATGACCTTGCTCACATAACAGCCAAGTCAATGCATTTTTTAACCAGCGGCATGAAGTCTCTTACTGCAGGCTTTTTGGGTCCGAGTGGCATTCCAAAGATAAGTTTAAGTCAGTTCCACAATCATACATCTAAATTGTGAAGATAAATTTTGCATTTTGTCATGATCAAT
14	LG6	Tag_8125	22	Chr06	14085527	TGGATGGACTCTTTTGATTTTGGGGGTTCCATTCGAAGTATATCCTCAATTTTTGTTGGATTTGCCTCGATGCCCTTTGATGATACTAGGCATCCCAAAAATTTTCCTTTAGAAATCCCAAAAATGCTCTTCTTAGGGTTGAGCTTCAGCCTTGCTTTTCTGAAGTTAACGAATGTTTCCCTTAGATCGGCAATGTGATC
15	LG6	Tag_4589	22	Chr06	10070005	TTACTTTTCACCTCCAAACGCAGCTGCCCCCAAACCAAGTCCTCCCTGCGCCGCCACCCTGGTCCTAGCCTCGTCTTCAACCCTTCTCTGCCGTTCTCCGCTGCAGTCGTCGTCTCCTTGCTGAAGGACTTGCTGCAGCAGTTTCCTGCCCTCGCTGTTACCATATTGGCTCTGCTCAACTGCTTTCCTGCTCCGGTAAT
16	LG6	Tag_5421	22	Chr06	8790747	TAAGTAACATATATGCAAAAAGCTTATCTACCATTCTTTAGACGTCTTTTGGTTATGTAGGTAAGGTGACTACACATAAAATTTCTAGTATAACTGCAGTTTTTTTATTGATTATTATCAATTCTTTGTGATTTTCAGATGAAGGAGCCAATGATGACCTTGGAAATAAAAGCATGAGCTTGAATAAAGTAGTTCTTTGC
17	LG6	Tag_6454	22	Chr06	10927587	AAGTTAGACTGAAATTCAAAAAATATCAGGATGGCCAATACCTTATTAGTTTCATTGACAGCATGCACCTTTTGTAGCTGATCTGTCAGATACCTGCAGAATCATATCTGATTTAGTAAAAAAATGAAAAAAAATACAAGCATAAACTAGAAATTCTTGCACATAACATGAATATAAAATCAATTTGCAATAACTTTTTA
18	LG6	Tag_10781	22	Chr06	11378694	GTATAAAAAAAACCAGCTCATTAATTTCGCGCAGGCATCCATATATATCCATGCCTACGCCATATATGCAAGCTATCAGTTTTCATCCACAAACTGCAGCCATGTATGGTTAAATTATAAAATAAAACAATCAACCATAGGCACTAGAACCGAAGTCTTGTGCTGCTCTTACGTGGATTGAACTAAGATAGACAAGATAG
19	LG6	Tag_9949	22	Chr06	12272110	ACTAACGATATTTCGCTGACATATATGCACGTCACTCCCTGATGCAACTAGCCGATCTCTAATCGTTCTTAATTTCGCACGTAATTAGTGTACCTGCAGAAAAATACATGCTCACACAATAATCATCATCATACATTACCACTCTAATCCTAAAAGTGGCATCCACGAATTTCTTTAAGCTACGTCTGGTGGACGACGTA
20	LG6	Tag_11401	23.1	Chr06	21754971	GAACTCGAATTCGGAGTCCTGGAAATTCACCGCTTTACCCTCTGCGCATCACAAATCAAACAAACATAAAGAACATTAGAAACTGTACATTAAACATGACCAAAATATTTTAAAACCTATTCTAACAGATAGGTCTCATTGAAACGAATCCGTAGGTGAAAGAATCACCCAAATAGGATTTGAAATGAGAAAGATATCGG
21	LG6	Tag_5886	23.1	Chr10	2474451	TGGACTGATAGGAAGAGAAGGACCCTCATCAACTTCTTGGTCTACTGTCCCAAAGGTACTGTCTTTCTCAAGACCGTTGATGCCTCTCAAAGTTCCAAAACTGCAGATTTTTTGTTCAAATTATTTAGAGGTGTAGTGAACTTTGTTGGCCCAGAAAATGTTGTTCACTTTGTCACTGATAATGCATCAAATATGGTTGC
22	LG6	Tag_1868	23.7	Chr06	22546174	CAGGAAACAGGTAGTTCTCACATTACTCTGTATTTACCAACTTGGCAACTTCATTTAACTTCCATCATTATGCAACTCCTTTGTATCATTTATCTGCAGTGGGTTGGTATGGCGTTACCTTTTGACTAAACCAATTGCTGCGGTCAAGGTAAATTGATCTATCACTTGAGTGTGTTGGAATTATGTTGAGCTAACCTTGT
23	LG6	Tag_21	23.7	Chr06	22864986	CCGGTGTAATAAAAAAATTGCTTCTTAATTGGTAAAAATAGTTTGAGTTGTTCTGCTTCTTGCTTCTTGAATACGGATCTGAATTACCAGCAGCTGCAGACTATGTTCTGTTCTCTGCCAAACGTCCATGTTCTTCTGCTTGGGCGGACACATGCGCACCAGATTTTGCCTAGGCAACGTCCACGCGCCAGGACACGCAT
24	LG6	Tag_10399	23.7	Chr06	23101518	AATTGCACCATTAAATCACAAACATCGCTTGGAATTATCTAAAGAATTCTCATTAAGATTACTTCAACTAATATCGCCACGGCATACAAATTAGGATAATCTGCAGGGACCAGGCAACAAAGATGCATATTGCAGGTTCATGCAACCAGAACCAGTGCCCAGCCTCCCTGGTGGTCGAAATGCATATTGCAGGTTCATAA
25	LG6	Tag_8611	25.7	#N/A	#N/A	GTGACGCACGGTGCTCTGACTCGTAGGACACCTCAAAAAGGGGGTACTGGGGTCCGCCATCCCGCGAAGACATTAAACAAAGTGTAGAGTCGCATTCAAAAACATAATTGCTTGTGATAATAATATAAAATATAAGAAATTAAGACATTGTGACATGAAATATTTAGGCCAATTTTTTGATGCACACTAACAATACTAAA
26	LG6	Tag_8612	25.7	Chr06	22157839	GTGACGCACGGTGCTCTGACTCGTAGGACACCTCAAAAAGGGGGTACTGGGGTCCGCCATCCCGCGAAGACATTAAACAAAGTGTAGAGTCGCATTCAAAAACATAATTGCTTGTGATAATAATATAAAATATAAGAAATTAAGACATTGTGACATGAAATATTTAGGCCAATTTTTTGATGCACACTAACAATACTAAA
27	LG6	Tag_11729r	28.8	Chr06	20396288	TCTTTGTGAAAACAACTGACCCCGAAGTTCGATTGATTTGGCTCAAGCGTAAAATCAGGTTTGTCCCTACTTCAATCCCATAGTTGTTGCTGGTTTGGTAAAAAGAGTAATGGGGTACTAATGGATTGTTCTTTTTGGTTTTAATTGCAGGTTGCTTAGTGGGAGTGACTCGTGGTCTGAACGGCTGATTTGAGCAAATC
28	LG6	Tag_2879r	28.8	Chr06	23198511	CATCCTGCGTGTGCGTGCCTGCCTGGGATACTTATATTTATATATATGCATGCATGCATACGAATAAGTTTCTTTTCATTGGGTTGTCCATATTAGTTACCTACAGTACAAAATGACACATAAAAAGAAAGATAGTTTGAATAGTAATAGATAAACTAATTTGGATTTACAGTACAAAAGCTATTGTTGTTGGAACAGTA
29	LG6	Tag_9257	30.5	Chr06	23278731	TAGGATTTGTTGCTCGATCTCTTATCAGCTTGAGGAAGCATTATTATTTACTTGACATGCTAGCTCTTTTTGTTGTTTTTCAGAATAATGTATGGAATAAAAGATAAGCTAGTATGTAGTATTTAGTAGCAGTACTAGGTATATGTAATGTATATATAGATAATAAAACCCTATATTGGTACGGTTGCCCAAAGTGGTAG
30	LG6	Tag_4436	31.6	Chr06	23363497	ACAGATCAACGTGATTCTTGCATTGAATCAGTTTTTGTAAGTAATACTGGGGCTTACTCAGGTGGCATCTAGGCATACAGACTCGTATTAGTATGCTATGTTGTGATATTCACCTGTTGTTTGTATACTAAGGCACATTTGACTTGTGTTGTCATGGTTGGATGCCTTGATGATGGCAATGGGATGGAACTCTATTTTAT
31	LG6	Tag_7543	31.6	Chr06	23382167	CAAAGCACTGCCCCATTCAGAGTTCGAGGTATAGACTGTGGCCACTCATACAGCTGCTAAAGAATTGGATCGTGATGCACTGGTGCTTAATAATTTAGAACTGCAGTGTATGGCATTTTCTTGTTTGCTTGATGAAGTAATGAAATGTTTGTGTTTTCATGTTTTAGGCTGTGAAAGACAAGTTGAGCCAAGTTGCACGT
32	LG6	Tag_181	32.2	Chr06	23417468	TTTTGCTAGTGTTTGGTTGTTTGGTCACCGTTAGATTTCTGATACTCTTGTAAAAATCCACAACGGTATGACATAAGTGGCCACTGATTGTTCCCCTTCAAGGAGTGGACTGCCTCCTCAGAGCAGGCAGCTTGACTCTATTCATGTCGCAGGTACTTGGAATAGGCCTTCCAATTTCGTATACAAATATGCAATTATCT
33	LG6	Tag_9682	32.8	Chr06	23507649	CACGCTACTGCATCTACCCTCGCCACGACGGCGGTGGATATGGGCGTGGGACGGAGCGCGTGCAAGGCTGTTGATTAGGGTAGCAGCACGACAAAGGCAGCTGCAGCAGCGTGGAGTGGGAGGTAGGGTGGGCAGCAACAGGGTACAACGAGCGACGGCGTGAAGTGGGCCAAACTTGGTTGGCACACACAATCACCTGA
34	LG6	Tag_12632	33.4	Chr06	23728367	ATTTAGCTCGTTTTTGACATTTCTTTTGTTTTAGATAACATGCAATAAACCGAGTGCATGAAAAATCTTTTCATGGATTCCCATCTTTAACATTCTGTAGACCTGCTAATAAGGAATACAACTCAACAAAGTTTGAATTTTTAGCATTTTATTCAATTTTAATGGATTTTTCAAATGGACATAAGTGCAAAAAAAAAAAC
35	LG6	Tag_4785	33.9	Chr06	24017119	TGTGCTCAGCACAGGACTTAGAGGCAAGGTCCTCATGCTAGGCGCAGCGAGAAGGCAGGCAAAGAAGTGATGTGAGGAGCAACCTTCCAGCGTCTGCAGAAGGCATTCATCAGGCTGTAGCTGCAACCGTACATGCAAAAGATGATGAGAAATAGGTGGGGTTCAACAGGAGGAAGATAATTGCGCATGTTTGGACTGCG
36	LG6	Tag_9039	35	Chr06	24477406	CCCTAACCTTTTTCCTCAATTTACCTTTCTCTTATATTATATATCCTCAAAATCCTTTTACTCCAGCCAGAAGGTGCTAGGTTCGCGATCATATATAAGAGGTGTGCTTGGATACCTAAATTATTCTCATAACCTTTGGAGTGTCTAGATACTTCCCCCGAGTACTTATAAGAATTCAAGTGAACTAAACACCCAAATAT
37	LG6	Tag_9336	36.1	Chr06	24627971	TGTTATGATTTTTTGAAGTTCACAGCTCATAAAAATGCACTTAAATGAAAATCGCTTAGATCCAGGGACTCAAATGCGATTAAATCTAGACTTCAGGGGCCTGCAGGGAAGAAAACCGAGACTCAGTGAATAGCGCGCTCAACGGAAGCATAAAATGGAGAAATCTCAGGGGCTAAATAGCAAAAACGGAGCCTTTCTTC
38	LG6	Tag_2252	36.1	Chr06	24726642	GGAATATCTTTTGCTTGTGCTGGAGGTTGAATGCTCTGGCATCATTTGTCATTTGTTTATATCTGAACATGGATTATGTAACAGTTCTTTTAATTGTGCTCTGCAGGTTTCTCTTCAACTGAAACACTTGTCCCAAGGAACCAAGATGCTGGCCTAGCTGATCTCCCAGCAACTGTGGCTGCTGTGAAGAATCCTAACCC
39	LG6	Tag_5961	36.7	Chr06	25072394	TGCATTCGGTATGCACAGTGGAGTGTAACAAAATTTGCAAAATATTATTATCTGTGATATGAATAATTTGTCTGGTTGTAGAACTGGTACAAAGCTCAAATGTAAACAAAAATGACTTGGGATTGTTCAGCATGTCAAAGTAATTGTTCATAAAGGAACACTTCAAATATGCTGTTATGGTGGGTATGTCTTGGAGAAGG
40	LG6	Tag_6528	36.7	Chr06	25263589	GTCTCTCTAGTCCAACCCGCACAGCTATTCCAAGGCAAATGAGATATATATGTTGAGTTGGAAGTACAAGTAACAAAAACATAATAACTACACATAAATGCTGCAGAAAAACATGTTTACACAATTCGGTAAACACTAAGTTGAAAGACCTTTCCTCGATAGTCAGCAACAGCAAAATGCTTAGTGCACATACTTATTTT
41	LG6	Tag_7045	36.7	Chr06	24752202	TAGGTTGCTGTATCCAGGATAATGTCATAGTTCTGACCCATTGTTATAAGCTTCAAGGCTCAATGTGGGAAAATTTTTGAATCCACAGTCATCTCATCTCCTGCAGTGTAGAGCCACCTGAAAAAGCCCCAGAAAAAAGCTAAACACGAAGTACTTGCCCAATGTCTTTACTTGCTTCCTGAAATATTTGATTATTGTAA
42	LG6	Tag_7616	36.7	Chr06	24930447	GAGATTGGAGGGGAAATGACCGTTTTGCCCTCTTCTTCAACCTCTTGCTCATCTCCAAGTCTCCAACGCTCCTCCCGTGCTCATCTGCTCCCCGTAGCTGCTGCAGGTGCGTCCCCACCGCAGCACGTTGCCTGCTGCTGGCCGCCTGCACGCTACCGCAGCTCACTGCGCGCTGCTGCTACCGTGCTCTGCACCTTGCA
43	LG6	Tag_11043	36.7	Chr06	25051467	TATGAATTAGGTTTTAGGGTTTTGTGATTAGGTTTAGGGTTTAGGGATTGGTGTTATGTTTTAGGTTTGAGGGTATTAGTTTTGGCTTTATTGTTAGGGTCTAATTTTAGGGTTTATGGTTTACTGTTTAGGGTGTTGGGTGTGCGGTTTAGGATTTAGGGCATTAGGTGTACAGTTTATGGTTTAGGGTTTAGAGTTAT
44	LG6	Tag_12804r	38.9	Chr06	25282037	TAGGTTAATCACACTATTCCTAATCCCGGGTTAGACTAGTACTAGTACTCCGGGTCTGCCGGGACATGGCCAGATGCGCAGTCAGATCCGGGTCTGCAGGGCGTCATGGTCACGCACTTGGCGTTTCGGGAAGCACATAATCAAAACAGGAGACCCGTCGCCCCGAGACCACGAGGGAGCCAAAGCACGGGCGGCGCGCC
45	LG6	Tag_11159r	41.1	Chr06	25597815	CCGAAATTGCTCTCATGCTAATCTCCTATCCTTTCAAACAAAAAGGTATTTTCGATTTTTTTTTCTTTTTTGCAGGTCCCACGTTACTACTTGCTGCAGTGGGGAAGTTGTACCAGCTATTACTGATTCTTGACTTCGACTCACACTAATACCAACGTGGGGTACATCGCTCAGCTCCAGCAATGGTTTCAAATAAAGGA
46	LG6	Tag_9093r	42.8	Chr06	25954844	CTGAGTTTCATAAATCACCTAGAAGCTTGCATCAAGGTTCAAGAGGAACAAAGACAGGCTTAAATCAGGAAAAGTTTCATACATCTAATGTTGCTGCAGTGCTTTTTAAATCTAAAATACCATCTTGAGCCTGTTTGAGCAGATTGATGAACTTTTGGGTCAACAATGCTGGACAAGTATCACATAAATAGCTGTCAGTA
47	LG6	Tag_9262r	44.8	Chr06	26020001	TATCAAGAGTTTGTATGGGCTTTTGAAAGTTTGGTCTTATGGATCTATATAAATTTGTTATGTGATTCATAAGGAATACCTAGGGCTTGTTCGGCAACGGCTGCAGCTGCAGTTGTGGCCGTCACTCACTCACATAAACACTGTAGAAAAAAGTTTCTCCATAATAAAACGCAATGTTCCTATCACATAAACAGCGGCAG
48	LG6	Tag_5761r	46.2	Chr06	26388492	ATAACAAGGCTCCCAGTCGACTTTCGAATGAAGGAATGTTAGCCAAAAGGATGTCAAAAGCATCCTTCCTTGAGGTCAATGTACATGTTCTAAGAACTTTCTGCAGATCCATAGCTGATTCGACAGAAAGACCTTCCAAAATTGCACCAGTTTTCTGCAATAAGTTCCATAAGAGCATTAGCCACATCCAAATATCTCAA
49	LG6	Tag_1462r	46.2	Chr06	26379725	TAGCTCCCCTACTTTGGAGGGATGGGTAGACCGTTGGAGGAAGGGGGTGCAACAATTTTTTCTCCAAATGTTCACTCTAAAGCTTTTGGTGGGCTGCAGATAATCTAAGAACCTGTCAAAAATCACGTCGAGTCAAATGCAGATAGATGTTTTTTTTAGAATGGCTTGCACCCGATCTTGACCTGCATCTGGCGTTGATC
50	LG6	Tag_6814r	46.2	Chr06	27356234	CTAATTTCTATAGAAGATTTGCGAAGAACTTCATCACAATTATGGCACCAATTACTGAATGTTTGAAGAAAGGGAAATTCCAATGGAATGTAACTGCAGAAACAAGTTTCAAGGAGATAAAGGAGAAGCTATCACAAGCTCCATTATTGATTCTTCCTGATTTCAACAAGACTTTTGAACTAGAATGTGATGCAAGTGGA
51	LG6	Tag_11396r	46.2	Chr06	26730018	TACTATTTTCTCCTTTGGTCATGTTGCATATATAACAAGTTTGATTAATACTATTTCTGTTGGTTCAGGTGCGAATCATGGGGAAGTTTATGCATGAAAATCCGCTGGTATCTCATAGTCAAGTAAATAGACATCACTATAGTCTTGCAGCTGTTGCTGTCTGCTTGGGACTAGGAGTTGCTGGATTGTGCAAGGCACTG
52	LG6	Tag_11613r	47.9	Chr06	28119652	AAATAGATACAAGACCAATCCAGTATTTTTGTTAATCATCAATAGCGATCAGGAAACTGGCGAGAGACATTTCGATACTTCTTAGTCATATCAGCTAATCTCGTAATTGGAAAACAGTTATTTCCTTGATGAAGAAACTCTAATCTAAGGATAGAAGCACAACCAATCCCTCGGTGCGGCGTGGGTAGGCAAGTTTCAGA
53	LG6	Tag_7868r	48.6	Chr06	28166047	GAGCGCTCAAATCATGGCTAGTTATCGAATATTTGATAAACATCTCTTGGATTTGGCGTTATTTCATGGGAACCAGCAGCATCTTGTCTTGTTCTGCAGCTGTCTGCTCCTTCCATGTCTAAATTAATTGTCGTTTTGGACAACAATATGGTTTTCAAAACAAAAATTTGACTAATGTTTTTATTAAAATATAAATAAAT
54	LG6	Tag_9492r	50.1	Chr06	28314131	GGACAGCCGTTGTGGCCGTACCACCGTGCCCTACGTGCGTACGGGTACGCATGCATCGAGGGGCGTGTCCAGCGCAGATCTGGAGCGTTCCCTACCACTTCTGCAGAGCTACACGGACGTGCTGTGTTGGTTCACTTGCCCAGATCGAGGGTCTCGTCCAGGCCTCCGATCCAGGGGGCTTGTTGTCCCTGTGCACTGCA
55	LG6	Tag_2827r	51.2	Chr06	28669929	ATCTGGATATGAACCACCACGTCAACAATGTCAAATACGTAAAGTGGATGATTGAGGTAAAGCAACTCAATTTTCTACTATGCAGACAAGAATATCAAATCTGCAGCATGGATACAAGAATTAATATGTCTAATTACATACCCTTTTCTTGTGCTATGCTATGCAGACCCTTCCCGATCACTTCCTGCAGCAGAATCAGC
56	LG6	Tag_10681r	51.2	Chr06	28460414	TTTGACCTGCATGCAGGAAGAGGAAGCTGCGATCGCTGAGTTTCCGGCTCTGGACTTTCCCTGTTCTTGTAGATGGCCCCTTTGGAGTTGTCTCTGCAGTTGAATTCATCGGAATTGTCCTGTTTATCGTGTATGTTGTCTACTCAATGACCTATTACACCGTGGAGAGCGTGAGCCTTGCCTCAGAATTCGTTTTCCCA
57	LG6	Tag_5166r	51.2	Chr06	28565444	TATGTCAAGATTTGTTTCTCTAGAACTCTCAGTAGTGAATCTTATCATGGGAACTGTTGCATCTTTTGATTTACTTTTACAAAATGGCACTTGTATGTAATGTGGGACCATGTTTTCTTCCAATATTTAAGCATTGATAAAAAAACTAATTTGTGGGGAAAATGTGAAGTAAAGAGCATGGCACTTATTGCCTGTATGGT
58	LG6	Tag_7305r	51.2	Chr06	28634015	AGAGGTTATATAGGGCATCGTTTAATCGGATCCTAGAACGATTTTTCCCAGGAATTGTGTTCCATGTCTGAAGACGGGACTCTGTAACAATTTCTCTTGCCTGCAGCAGTGCGGTGGGCTGGCAGTAGGAGGCAGGTGGTCGGTGGAGACTGGAGAGCATCTCTCTCCCTGTGTAGAAGTTTGAACGAAAGGGTCGGAGT
59	LG6	Tag_11105r	52.3	Chr06	28842365	ACCCTTGCGAGAGCACGGGTTAATGATCTAGTATTCACCAAATCAAATTTTCCTTTTTTTGGAATATAACAAATTTTGTTAAGCTTCAAGCAGCTGCAGTGTGAGAAGGAGATAATGAACCATGATGATGGAATTTTTGCATGATATACTCCTTTAGTAATCTAACATGGCACATGACACACTGCCAAAGCAGAGTATTT
60	LG6	Tag_66r	52.8	Chr06	29142496	CATGACATGTAATATACAGGATGATCCGCATTGTGCTAAATGTTTCTGAAATGATGTGATAATATCTCTCTCTTGTGCTAATTTCAGGGAAACAGGAGATGTTGCAGATCAGACAAGAAAAAGAAGAAATGGATCGACGTTACAAGGAACAACTGTGTTCAAACGATACTGTGATAAAGGAAAAAGGTACGAGTTACATT
61	LG6	Tag_3393r	52.8	Chr06	29414361	CAAGAGGATGTAACATAAACCATTAAAGAATATGGTACAAACCGCTTTGAGCCAAAAGTCAGGAATCTTCTGGATTATTTCATTGCGCCGAACATAAACTGGTCTGCGAATTTTATTGTATTTCTGTTCCACCTCCAAAACCTTGTCACTTGCTTCCTCATTAACCTGTAATGAATTGATGCTATCAGAGACATCTAGAC
62	LG6	Tag_11013r	52.8	Chr06	29416189	AAATCTAGTATTTTGAAGAGGAAAAAAACCTTTCGAACAGCACGAAAGCTAGATAATAGACAGAATTCCACAATGCAGGAATTGGTTTGCCCATGAAACATTGAACTTTGATTTAAGAAAAACAGTTTGAACTAACACTCAGCCCACATCTAATAGTGTCAGTGAAACAGGGTCCAAGGTTCATACGCGATTCTCCCTTT
63	LG6	Tag_710r	53.9	Chr06	29754194	CCCATGCTACAAGAACGGAATAGCCGCACTGGTGCTATATTCGCCATCTGTCGTCCAGTCCCAACTGTCGTTTCTTTTGCGCCACCACCGCCTTCTTCCACTGCAGACGCTGTGTTGTATTGCTTCCTACAACCTGGGCAGCGCCCATCTGCCTCAAGGATCCTCTTGTGGCAGAAGAGGCACAGGTGAAACCCACAAGG
64	LG6	Tag_8799r	56.7	Chr06	30479249	ACTACCAATGACTATAAAATGGAGAGGGGCAGAGGGTGATTACAATTTCTCCAATCACCGCATTTTTGGACAGGAATCACAAGACAGATCATTAAGATTCACCTTGCTTAACCGATTAGAATTTAGCAGCAAGCCACAGATGTCTACGTTTATTATAATCAGATTAATATAACATATACTACCTCTGTTCTTCAATATTT
65	LG6	Tag_3973r	57.2	Chr06	30555931	CGGATCATTTGCATCTCTTTCTCCGTATCAACAATTTCCTGCCTCAGGACCACATGGCTTGTTGCTAACCGCTGATTCTCCATGATAAGCTTTTCGACCTCTGCAGTCTGCATGGCAAGCTTCTTCTCCAGCATCTCTAATGTGGATGAAGATTGCAACGGCGAGTGGCTAGAGAGGCTGCCTGCAGCAAAGGAACCATG
66	LG6	Tag_7245r	57.2	Chr06	30560820	AATGAGATGGCAAATATAATAGACGTTTAGCTAGCAATGCCAACAATGGCACACTTTCTATGTTGCATCTAGCTTGGTTTAACAATGATGTTCTTGCATCACTTAAATACTGCAAACTGGTCAGAAATCATATAAACTCTCAAGAAAAATTTAGTACAGCAATGTGATTTAGATAGCCCAATATCTCTACCCCTGGTTTG
67	LG6	Tag_11364r	57.2	Chr06	30626419	AAAAGAATCCACTGGTACCACACGGTATCACTATTTTTTTAAATTTTTAAAGGTTTCTATGTTCTCTGTGGAATGAAAAAATAAAAAAATATGGGTACCGGTTGCACCATTTTTCTTACCGAACCTTACTATTTGATACCGTTAGGTACCAGTACCGTGGTACCGCCTATTTCTAAACCGTTAGATCTCTTCTTATAGAC
68	LG6	Tag_13390	57.8	Chr06	30635975	AATTCCATCTTAGGTACATGCAGCTAGGTGCTGAAGCTGTGAATGCAGCAAACCGTAACGTCCTGGTTATTTTGTCAGGCCTGGATTTTGACAACACTCTCAGCTTTTTGTTCTCAGAAAAAGTTAGCCTATCATTTACTGGAAAGTTAATTTATGAGCAACACTGGTATGGTTTCTCAGATGGCGGGAATTGGGAAACT
69	LG6	Tag_7028	57.8	Chr06	30630570	AGACCACCCAGTAGGTTCAGTTCCGTTCCTGACAGTGGCCTGCAACGAACTATGAAGCGACGAAAGCATCGATATGTCGTTTCCGTTTATCTGATCATCTCTGCAGTTCAATGGCAAAATCAATTGATTTGCCTTTGTACAGTGATAATTCATCGCAGTATGAGACGGAGAGAGAGAGAGTTCTTTCCTGAATACTGTAG
70	LG6	Tag_2139	59.5	Chr06	32069248	TTTCAGGTGCTATTAACATTGCACTATGTAGTTAGTTTCCATGAGATTTGACCTGCTGAAAGGTGTTGCCGATGTAATTCTCCCTCCGTTTTTTTATTTATCGCATTTTAGTTCCAAAATGAACTAGCTGGCGAAAAATATTCGAGAACTGAGGTAATAATTAAGTTGGTTAACTTGGTGTTTTATAGTCACACAACCTC
71	LG6	Tag_11214	59.5	Chr06	32207247	CAAAATGTTTTAGTGCATTGACAAATTTATATTGATCGTGCACCACTTGTGGTATGGTATGGCAACAAATAATTCATCGTCACAAGGTAATAAATAGCGGCTGCAGTGGCCGCTACCGCAGTGATGTCGTGTTCTGTGTGTTGCGGATCGGAACATAGCTCTGTGTGTTGCGGATCGGAACATAGCGGACGCTACATTGC
72	LG6	Tag_12394	61.2	Chr06	32584191	GTTGAACTATCAACTATGTAACCTGTTGCAGAATTCTATCATCCTATTTATTAAACAATTTATTCTTTTGCAGGCCATCAGCGCAATATGTCTGACTGTGACATGGATGCATCATTTTACTGGATAGGGATGGCAAGTATAGCTACTGTTGCTGTATTTTTACCAACTTTCTTGGGTATAACGGCATTGTTCACAAAGTA
73	LG6	Tag_12395r	61.7	Chr06	32584191	GTTGAACTATCAACTATGTAACCTGTTGCAGAATTCTATCATCCTATTTATTAAACAATTTATTCTTTTGCAGGCCATCAGCGCAATATGTCTGACTGTGACATGGATGCATCATTTTACTGGATAGGGATGGCAAGTATAGCTACTGTTGCTGTATTTTTACCAACTTTCTTGGGTATAACGGCATTGTTCACAAAGTA
74	LG6	Tag_11886r	61.7	Chr06	32527484	GTTCTTAAACTTGCACTTGGTCGAACTATTGATATCTAGTTTCATGTCCCTAAATTCGTTAAATATTTCACATGAAGTTTTGTATATATCTTTCTGCAGAAGTTATATGTGTGCCGATGCCTTTTATATTTAAACTTGCTCAAAATAGTCAATAGAAATTAGTGAGATAAGAATATTGATCCTTGATATATACCATACTA
75	LG6	Tag_1847r	63.4	Chr06	32761989	GTTTCCTAACGGAGATGAGCAAGAATGAGCAACTGCCTACTGCATCCAACTGTGCCGCTGCTATCAACTTGTTCTTCAAGGAATTTAACCCATCTGCAGCGATCAATGTGTGGCGCTGTGTCGCGGAGCACAGCATTACCCCTGCCGAGGACTCTGCAAGAGAGCTAATAGCAGGGCTGCTTGACTTTGGCAGGTTAACT
76	LG6	Tag_11328r	63.9	Chr06	32946438	GATTGTGAATCGGCAAACAGTTTCCCTAGATTTGGTAAACATTATTTCGAGTGTCATATTCCTAGTATCTGAAATTGCTTACTGTAGACGCATTTGGTTATTATTAGGACACTTATATGGCCTTTGTCCATACTGAGCTTCTCATTTCAACTTCAGGTTTTACTTTGATTTCTCTCCTACCTATGTTGGAGTTGGGATGA
77	LG6	Tag_6894r	67.2	Chr06	33467610	CAATAGCTGATGTTTCATTTGTTATCACGCTGCAACATTTGGGGGACATCTACAGGTCGATAACAGTTCTTCGTCAACTGTGGGATCAGCTAGCTGCAGTGTGACTGCCAATACATATTAGGTAACGCAGCAACAGGCAACGGCAGTGCCAAAGTAGCAATCAACTACAACTAGTTATGTGCTCTACCACCTACTTACTC
78	LG6	Tag_5805r	67.2	Chr06	33462489	ACCATCGAAAATACGCCGGTTCCGTTACTTCCATACGTTCCATGTGATGTACATCAAGATCGCCGAAATTGTTTTCGTATCTTTTGATCTATTCTGCAGCCTTGAAGTCCACCACTCATCAATGCTTTGCATGTCCCGACTTGGAGGAAGAATCTGGTTGCTGGTCCAAGATCTAACCAATTCTCAAACTTGCAGCGATA
79	LG6	Tag_9369r	67.2	Chr06	33592256	AAGACGGATTGATTCAGTGGTACGCCGTTACTAATCTATGACTTGAGCCACAAACTCAATCTGAATTTAATTCAAATTCATTTAAATGCCTGATTTCGGACTGCAGGAGGACATCACCCAAAAATAGACGCCCACGTTGCATAAGGATTCGGTTGTGTATATTCTATATGTCGATAGAAAGATCAAGTGATAAGCTTTCT
80	LG6	Tag_3023r	67.8	Chr09	43005482	CAGCATTTAAGTTGATTGCTGCCTTGTTTCCTCTGTGATCAACAAACGAGGCAGACCCTGAATAGGATTCACTTGTAACGTATGATTTATTATCTGCAGGAATGGAGCTTGCTTCTGATTCTTCCTCTAGTGATTTCATGTTTGGATGTCTTAGGAGCACACTTCCAGAGCCTATCTCAAAGGAACCAACAGGGGTTTCA
81	LG6	Tag_11055r	68.4	Chr06	34081733	GTTTATTACAACCACTTTTCCAGATTCTATCAAAGCTCCTTTCTGATCAATGGATTTCAGCGGTTGTTAGTCAGTATAAACAACATGACACCTCATCTGATACCCCAGATTTATCCAGTTTTGTGAAAGAAGCTCAACACTTGATACTGCTGATCCTCAAAGATATTACTGATGCACTACAGTCTGGCCATAATGTACTT
82	LG6	Tag_849r	68.4	Chr06	34080761	AGGTAGCTAGGTCTCACTCACTTTGTCACATGTTTGATTTTATTTATATTTCTGGACATGTGTCTGACCTTTAGTTGTATAATTTCTACCATGTGTGTGATCAGAAATTAGGTTACTCCTTTGTCGTGGGTTGATCAGAAATTAGGTTACTTCTTTGCCATGTGTCGATATTGCCATTTCTTCCACATATCTGATCTTTT
83	LG6	Tag_3535r	70.1	Chr06	34353985	CATGAGCCAGCAGCGAAGAGGAGGATAATGAGGAGAACTGCAGTGCTGTGCTTCATAAGCTGCCACCGCTTGGGGGCAAGAGGAGAGCTTAAGCTGCAGGGCATGGCAGGAGAATTAAGCCAAGCACTATAGAATGAGGAGCAAGCTAAGATCGATTGAGAAGTAGTTTAGTAGTGGATATGAAGGGATCAGCCAGCAGG
84	LG6	Tag_7848r	70.1	Chr06	34325104	CCGTTTCCAGTGACGTCCAGCTTCGACTTGGCCAAATACACTCACTTTTGAGTGTTGAGGCTGGATGTTTATTCCATTATTAAAAAAACTTCGACTTCCTCTGCAGATGTATTGTCAAATATTACACGTCAAGCCGACCACAGAACCTTCTCTTCTTCACCTTTAAATGACTATGACATGCCAATGCCTGCTGGATGTGT
85	LG6	Tag_880r	71.4	Chr06	35296355	TAATCTGTACTGTCGGAGACAATTGAATAACAAAAAAAATTCTTGTTTTGCATGTTTGGAGACACTAAACTTTTATGTTCTTCCCCGTGAAGATTTCGGACTGCAGAGTTGCAACCAGATGAGGGGAGCAGCGAGGTTTCTTGTGCAGAGTGCAACCAAGCAAATCAAACCTGTCAATGGACCAGCGAGTACGCCGTTTA
86	LG6	Tag_4364r	71.4	Chr06	36153046	TAAAGTAGCGGGTCCTGCCATCACATGCTGATGGGAAGACTCCGCCCTGTGAACATCAAAAGAGGGTCCGTCCATTACTCTCTTACTTGGTAGCTGCAGCATTGTAATAACAAAAATGAATAATAGCAGGGCAAATTCTACAGGAAGATAGAACAGAAAAAATTAACCTGTATACATGGTTGAAAATTACAAGGAGAACA
87	LG6	Tag_9963r	73.4	Chr06	35589645	CTTCCTCTGTCCACTGACGCGCCAGATCTTCAACAACCCCGTGACAATTGAGACAGGCCAGACGTTCGAGCGGCACGCCATAGTTGGGTGGCTAGATAGAGGCTTCAGGATGTGCCCAGTCACAGGCCAAGAGCTCTTGAGCATGTCGATCCCAGACACCAACCGTGTGCTCAAACGCCTGATCGACAGCTGGAAGTCTG
88	LG6	Tag_5390r	73.9	Chr06	36548851	TGAGTGCGTACAGTGAGGACCTAGAATCCACCTTGATTTGGCTAAGAAGTGAGATGGCTTAGCAGGTATGGTATATTGTTTAAATTCTAAATAATATCTTACATGTGTGTGCTTAATCATCCTAAGTAACACAAACTGTTGGAAATATCTCATGTACATGTTTGCTCAGGGGTTAATTAATTCTGAACAATATCTCAATT
89	LG6	Tag_11071r	73.9	Chr06	36344597	TGGATAATATTGTCACTAGCAGTATTCAGTTTTCAGAAAACAAAATCTGCAAAACTTCCATTGATATTTCGGTCCTGGTGGATATTTAACTTTCTGCAGTCAGCTACCGTTGTGGTATTTGATCTCAGATCAATTTTGATGGCTCATGAAGATATACGGTTTGAAGAATGGATCGATCTGTTCATGCTTGTTGTGTGCAC
90	LG6	Tag_13120r	76.7	Chr06	37510710	AACATGGAAAACAAACTGATCATCTATGATAAAACACCATGACAATTTTTGCATGTGCCAATCATACTTTTAAAGAAAAATGGAGAATGCTTTGCATATACCAACGAAAATACTGTGTAGTTTGCAACTTTATATACATCCTTCAACTAAGAGTATACAAAAAAAATGTGCAAAGGTCCATAGAGAAAATCTAAAAGCTG
91	LG6	Tag_727r	77.8	Chr06	37577776	TGTTCACCTAAACGGCTAAACATGAAACCATCGGTCAACTATTGTTTAGCCATTTATTTAGGCTGAACGGACGGATTTGGCCACTGTGTAACATTTAAAAGGCGTTTAAACAGGCTCAAGGAGTCAAGGGTCATTTGGACGAAAAGTGGCAGTTAGCAATGATCTACCATTGCATGCATCTTTTAAAAGCAAGGTTCACA
92	LG6	Tag_6349r	78.3	Chr06	37639242	AGTCTATAACTGGGCTTATGTAGATGGGTACGGTGAAGGTAGTGTTTTATGCTGCACTTTGTTGCATGTGGATCATGGTATAAGGAAGACCTGAGTCTTTGATAGCGAGATTTCATTGATCTCTTTCTCAAAGTTTTGTCGAGAATTTGCAGTATTCTGACCAATCCATACCCTATTCGCTCTCTTTTTTCTTCCTTCAA
93	LG6	Tag_9368r	79.9	Chr06	38025687	TTTATTTATTTCAATGCTTCGGTAGCTCTACGTTAAGAATAATCTAACTATTTTGGTTTCACCATAAAAGTAGGAATAGCGGCAACTATAAGGCTGCAGCTATGCTAAATAACGTTGCTAAATCGGCTATATTGGTCATACTTACATAGCGTCCGAAATCATAATAGGGTAGCTTTTGGTCTCTAAAAAAGTTATACCGT
94	LG6	Tag_1706r	86.1	Chr06	38634731	AATTTAGCAATGCTCTCTTGCTTTGCGTACAAACTATATTTACTAGATATGTGTCAGCATCACAATCAATACATACTGCACAGACAGATTGTTGTAAACGCTGCAGAAAACACTATTGCATAAAGCTAAGGCTGTAGGTTTACCGAACAAACTTTTTTATTGAAGTTTTGTGGCATTGAAACAGCCTTTTTATGATTTCA
95	LG6	Tag_11896r	86.6	Chr06	38728175	TAGTTTCAATTATGCTGTAGTTTCTATAATGTGCTGTTGCTAGATCCAAGTAACCGCTGGTGTAAACACCACTCTGTAAAATGCCAAGGTCTGGCTGTTTTCTTGCAACAGTTTAAATATAGATATATGGCAACAATTTGAATTGATTAGTGCACACACCTAATGTGTTCGACATGGTTGGTTTGATTGGCAGCGTTGTA
1	LG7	Tag_12278r	0	Chr04	40286903	TCCTGTGCTGTGAATTTGAGTTGATTTCAAACTGTATCTGAATTCTGATTTCAAATTGCTGTGCTATTGGGAAAGCAGCAATCCATGGATCTGCTGCAGCAGGAGTTGAACCAGATGGACGAGGAGTGCAAGACGAAGGAGGTCTAGAAAGAGAAGGCTGCCAATGAAAGCACTGAAGCAGCAGCAGCAGGAGGAGACGG
2	LG7	Tag_11661	0.7	Chr07	471525	TTCTTCTGTTCTTTGTTGCTATTTGTGCTGTTTGCTTGATTTATTGGCCTCAAACCAATCCATTTCAACTCAGTGCTATGTCAAAAATTGGTCCTGCAGAACAAGTAGCCAGCGATTTGGATGTGTGATCCTTCCTCGTTTTATTTTTCCCTCGTTCCAAATGTTACTCGAGCATTCCGACTGGAAAGTGGTATGCCTTC
3	LG7	Tag_3589	2.4	Chr07	1111189	GTCAACGGGACAAGTTCCGATCGTGTGACACGGGTTCCACCACACCACACCATTTTCCCCTCCATATTGCTCATGAGCTGGCCACCATCTCTGTTTTCTTCTGCAGGCTAGAACCCAGCAGCTTGTCGATCTCGGCAAAGACCTCATCCACCGTGGCATCTCCTTTCACCTAGATTGCACAGGCCAGTAACAAAGGAAGG
4	LG7	Tag_11742	4.6	Chr07	1590929	AAATATGCTGAAAGAAAAAAAAATGATGGAATCAGCTTGACACAATCACAACCCACCGTCTGCGCAAATAATTGCAGACCGAAAGGGCACACGCTGCAGCCCTGCTGAGAGCCATATACACAGGTATACGGCTTTTGCAGTACGAGGTGTCTAAAACCTTACAATGCTCCAGCTTTTCATGGGGTTTAGGTACCCACTTT
5	LG7	Tag_7153	5.7	Chr07	1756965	ACTTCAGATGGATACCTGTAATAGGAAAACTAAGGAAGCAGCGTTTGCCACTGACAGTGAAAAGATCATCATGCCCCCACGCAGCTCATTTGGCAGGTACCTGCAGTGGTGCCAGTTTGTAGCAATAACCAGAAAGTAGCAGGCTGTAACTCAATCTCGGTTGTAGTTGCACAAGTAACTTACATTGTTCTCAATCTTGC
6	LG7	Tag_4535r	5.7	Chr07	1800247	GAGTTAGAGTGCTTTCTTTCTAACTCTCCTGCTTTGAAGCAGTTATATGTTCGTGACTGCCAGGAGATAATGTCTCTGAAGATACCTTGCGTGCTGCAGCAGCTCCATTGGGTGAAGATTTCCTGTTGCTGGAATCTACAAGTGATAGAGAACAAAGCTCGAAATCTCTCCAGTGTCGCCCTTTCATTAAGAGAGGGGGT
7	LG7	Tag_5785r	6.8	Chr07	1901716	TTGCTGCAAATCGAAATTCGACAAAAGCAAGAAGAAAACACCTGCATCAGCTTAGTGTGAAGGGAACAACAGGATTGTCATCTTATGACGGCTACAGCAACTGCAGGCCCGAGCACAGGCCAGTGCCACCCGTACGATGGAACAGGGCCCTGTTTCTCAGAGGCCCCAAAAAATATTTAGTATTTTAACTAGAGTTTATT
8	LG7	Tag_12955	6.8	Chr07	2049922	CAAGAGAATCATCAGATCCTTGATTGAAACAGTGATATTGATACGCTCATTAGGGTCAGGGTTGCCCTCATTGAAACTTCTATATTCTAAAAACTGCAGGACATTGCCTTTGTACATTTTACATTCTTTGCCGATAGAAACTAACTGGTCAATAACACCAATAACTGCCTCCATTCCATTTGTAAAATAGAGATCTGTAT
9	LG7	Tag_11004r	6.8	Chr07	2058137	CGTGAAGAAACAATATGTATATGAATGAAGAAACAATCTCCTGATATATATAAAATCCAAATTCTAATTCACAAATTTATTTGAAGAGAAATTATATCCATAAAATACAGTATGATGAAGAGTCAACAACTCGAGAAGGGGCTATACAGTGTGACTACATTCTAAATATAGGTGAGGTGAGCTCAGTGTGAGGCCTTTCT
10	LG7	Tag_4657	6.8	Chr07	2004374	AGATCTGTCAGTTATGCATGCTTCCTTTTTCATTAACATGATGTAATCCAACTGCAAATTTTATGTTTGTATTTGCATTATGTATTTGCATCCATTTCTCCTTATCCCTGACGCCGAGTTTTTTTTTTCAGGTCACGTATCCTGGTGCAGGAAATCAGAAGGTAATAAACTGACCAGAGTAGGACCCATGACAAGCTGTG
11	LG7	Tag_11444	8.5	Chr07	2280961	AAAAAGGTGTATGCTAATCACAGGTGGTCAGACTTTGTATGATCTATCTACATGCTAAGAGCATTGAGAAGAGAAACTCTGCTCTGGATCATTGTCCTGAACAAAGACTCAATTCCGCTCTCAAGATCAACAATGTCCTGCTCCAACTCCTGCAATTGCTCCTCCTCACACACAACTCTCCTCTTGTGGAATGTCTTGGA
12	LG7	Tag_8283	9	#N/A	#N/A	GGTGAACAGCTCCTGAAATGCTCAAAGCAAATGGAGCAAGTTTTTTATGGTCTCTCATGTTAGCCTATCATCAAGTCATGATCTCTTAATTGGACCTTAATGCTTGAAACGGATAATACGGCATCTCCACATGGTCGGAAAGCAATGAAATGGTACGAATCTTCAGTCTGAATTCTCTAAATTTTTTGACGCAGAAACTT
13	LG7	Tag_8282r	9	Chr07	2303612	GGTGAACAGCTCCTGAAATGCTCAAAGCAAATGGAGCAAGTTTTTTATGGTCTCTCATGTTAGCCTATCATCAAGTCATGATCTCTTAATTGGACCTTAATGCTTGAAACGGATAATACGGCATCTCCACATGGTCGGAAAGCAATGAAATGGTACGAATCTTCAGTCTGAATTCTCTAAATTTTTTGACGCAGAAACTT
14	LG7	Tag_6702	10.1	Chr07	2368753	TTGATTCTGAATTGCAGGTGTAGCAGTTGCTGAGCTACAGTTCTGCCATCCTGAAGATGTACCAACATCAGAGAGCTTCTGGAAGCCACTTTGCACATCTCTGCAGAATTTACTGAGGTGCAACGTCGACATCCGAATCAACCTTTCGCCAATCTCCAGCAACAGGGCTGGATCCAAGGACTCATCTGTCAGCCTGGTCA
15	LG7	Tag_1014r	10.1	Chr07	2372103	ACGTTGCCATAAAGAGATGACAGCAGCACTGACGTCATCTCTTTCTCCTTGTCATGCCTGTCCATAGCCATGGAAACAAGCTTCTTGACAAAGTAACGGTGGAAGTCATCATAACCCAACTCTTTCAGATCAGAAGCAGCCAATTTGACATCACCATTGCTGAAATACTCCTCAATAATCGGGACAACAGATTTCTTGTA
16	LG7	Tag_9183r	10.1	Chr07	2392768	CCGTGAGCAAAGTTCTAGTGCACAAAATGGGACAAATAAAACTCAACCGAACAAAACCGCATCCGTATACTCCTAGCTATTACCACATGCATCAACTAAATCAACTAAGTACTCCGTTCTTTTTCATTTGTCGCGTTTTAGTTTTAAAAAATAAACTAGCGAGCGGAAGTATTTAAGAAGTACTCCATAAGGAAACAGTA
17	LG7	Tag_11648	10.7	Chr07	2475709	ACAAAAGAAAAATGAGTAAGTATGTGGCAAGTAGAATCCTAGGGTTAATCATCTATAACTTAACGAAGATACAACAAACAAATCTTAGCAAACCTGCAGTTGGTCAAGACGGGAGTGAACAGCATCATCACTCAACAAGCCAATAAGGTGAAGAGCACCATTTTCAAACGATTCTTTGATGTAGTTGAACCCATCTCCTT
18	LG7	Tag_13142r	10.7	Chr07	2494068	CAACGAACGAGCTCCGCCTCATCTTCAGTCACCATGCCTTTGTCCTGTGAACAGCGGTACTCATTCCATGCTTGTTCCAATGGATCACCACTAGCGGCCACTGCAGTGTCACTACTCCCTGAATGAACACACTTACTATACAGCTTCTTGATCATTGCCATCACCTCAGAGATGTGTTTTTCAGCTTTTGAACCATACGC
19	LG7	Tag_8085r	12.4	Chr07	2759372	GCTCATGAAACATCAAAACGTTATCTACAACATTAAATTGATAAATTTAGGAAATCGGTTCCTCTGGGCAGGAAATGAGAACCTCACTGGGGGCAAATGCAAGGTTAATTGGCCGACGGTGGCGAGGCCGCTGGACCTCGGGGGACTTGGTGTCCTTGACATCCACCGGTTTGCGAGGGCTCTACGGCTTCGCTGGCTGT
20	LG7	Tag_407	12.4	Chr07	2959299	TGATGTTCTTCATTGTTGATAGTTACAAGAAATCTGAGTTAGTTGTGGGCGTTGTTGTGTTCAAGAAAATAGATTCACCAGGCTCTGTATCTCCTCACAAAGCCATATAGTATAGCCTGTTGTTATCGTATCTGTACTGCTAACCAAGGAAGCATCCTGTTTTTAAATATGTACAGAGGCTTGAGGTATGTGTATGGTTC
21	LG7	Tag_7687r	12.9	Chr07	3148643	TGAGGGCTTCCTGGGCTGACCTTATTCTCGTTACCTTGCTGTGGGTTTGCTTGAGTTTTCGCGAGCTTGTGATTGTTATATGCAACAACACCTGCTATGGCTACAGGACGCACAATTATATAAGTAAAAAACAAATAGATACAGAAAAGACAGTCATGAAGCAAAAAATTCAGGTTCATTGGTACAATACCTATGGCATA
22	LG7	Tag_8460r	14	Chr07	3267000	AAGTTGGTGATGGAGAAGGAGATCTTACGAGATCAAAATAATGAGACAAACACACCACACTTGCTCCAGCAGATTGAGCAATCATCACAAGACATACGTACGCTCAGGGGCGTCAGCGTAGATATGTTAATTTGCATATAAATGCAACAGAAAGTGCTTCACCAACCACGCATTTCTGAACTCAGCTCCCAGGTGAGTGA
23	LG7	Tag_3089r	14	Chr07	3308376	ATAATCAAAACTGATCACAGGACTTTGGTTTGTTTGGATGAACAACGTTTGCACACCTATTGGCAACATAAGGCCATGACTAAACTAATGGGGCTGCAGTATAAAATTTGTTATAAGAAAGGTTCCAGTAATATTGCTGCTGATGCTCTGTCCAGGTCACCACACAGTGCAGAATTTGAATTGGTGGCTATATCAGTGTC
24	LG7	Tag_1310r	14	Chr07	3339592	TTTTTTACTTTGTAAAATTTTCAAACACCACAAGCTGTTGAAGATGATTTTTATTAGGAAAATTTTCAGAGTACCTTGCTTTTCATAGAAAAATATCTTGCTGCAGACCATTACTTATTATTCTGTCGAAAACGAAAAGGAATTCATATATGTTTGCTTAAATTTGAAGGTACACTAGTTTTTTTTCTAAATAAACACCA
25	LG7	Tag_12727	14.6	Chr07	3618913	ACCTGGATTGGACCGTTATCTTGAGATTCACAAATCATTTGTTTGGTTCACGCACGCAAGGAACTTGAACAATCTGACTTGTACGTGGAGAGATAAGCTCCCAGTGGCCAGCATAAAACTATGCAAGAGCTCTTTGTTTGGCTAGGTGTATATATCTATACATGCTAAAGTAACTACTGACATCTCGCTGTCGACTTGAA
26	LG7	Tag_11067	15.2	Chr07	3918086	GTGGTACTGTGGTAATGACTGAAATATTGCAAGCATATACGCCTCACCTGTGTACCAAATGGTAGCTCTCATTATAGTGCACCAAGCGAGCATTGGTTTTCCCTGTCGTGTTGCTGATTATTGCTGCATTGGTTGTGTTTGCCAACACACAACATCTCAGCCGCTGCAAATGGCAACTTCCACAAGCTAGCTGGTTTCGT
27	LG7	Tag_3367r	15.2	Chr07	3652353	ATGCACGGACATTTCTCAAACCTGCCGACTGGACAGTAGCTTCTTGTATCTTACATAGAGTATGTATGAACCTAGTGCCTATCTGCCCAAGGTACACAATCTGCAGAAAAATCCCGGAGACAGCTACTTATAGCACAAACCAACTGATCGATTAATACGTCACACCCCCTCCTAATAGGAGTCTAAGAACAGCATTTCGT
28	LG7	Tag_7752	16.9	Chr07	4001831	TCTTCACAAGAAGTAGAACAACAATTAGATGATCCACAACCTGTTGCGGCCCTTCCTGCCCCTGTGGTGTCTCCTGCTGCTGTGGCGGCTCCTCCTGTGCCTGCAGAAACGCCTGTTTCAGTTCCACAGCCAGTTCAAGTCTCTGCTCCAGTTCCAGTTCCAGCAGTGACACCTCAACCTATGGAACAGGACCCTGTTGC
29	LG7	Tag_2526	19.1	Chr07	4284625	TAGAGATCAAGTGACCCTTGTAGAATTATTGTTTATTTACTACATAACGTGTCGCTGCTTTGTTAACTAACGTTGATTGGATGGGTGGTTATGCAGCAATGTACTTTTGTATCCTAGCAGCCTAATTGATGGTGCATCTTATGTATATGCAGAAAGTAAAATAGAGAGATTAGACTTCAGGTCCATTTCTACAAGTAAAT
30	LG7	Tag_11836	19.6	#N/A	#N/A	TGCGAGCAGAGCAGTAAATGGGGACTACCCAGTCAACTCAACACAGAACAGAGAACTATTGAAGGCGGGGAAATGGATGAGCGGATGAGCCTGATGAGCTCTGCAGTCTGAACCTTCAGACGAAATGGGCCAGGAAGCAGCGGGCCCTCCACAGCCAGAGCCTGCACCGAAACAAAAGCCCATGGTATTGAAACAACAGA
31	LG7	Tag_5433	19.6	Chr07	4583886	TTTATTGTGATTTAGTCTAGTATATAATATACTTTAACTATGAATTGAATTTTTCTATTTTTTCGTAAATATTTTGAATAAGACGAGGCGGCACTGCAGATATGCAAGTCACAAGTGGGTCGTCGTTGTGGCTGCTATAGATGTACTATGTAGATCGTACGCTGTCTGCTGGTGAACCATTATTGATTGTTGCCGTTTTT
32	LG7	Tag_409r	19.6	Chr07	4624251	ATTGTAGAAAACACAAAACGTCAACCATTGCTTCTGTGATACAAGTATACAACCACTATAGGTAGGAGAAAGAGGTGTACAATTATCAGGAGGACAGAAGCAAAGAATAGCAATTGGAAGGGCAATTCTAAAAGATCCACCAATTTTACTTCTTGATGAAGCGACAAGTGCACTTGATTCAGAATCAGAGAAGATAGTTC
33	LG7	Tag_44	19.6	Chr07	4644966	TTGGACGCTGCGTTCAACCACGATTTGGAACAGCAGCAGAAATCGTCAAAGGGCGGGAGCAGGCCCAACGGGTTTTGAGCATACGAAGCGGAGTGTACAGCTGCAGCCGGCATTTTGTTCGTCGGTCCATGATCCCTGCAACCCTGGCGGCTTCGACGATTTTGTTCTCTCTCTCTTTTTTTTTACACCTTTTTATCTGG
34	LG7	Tag_11835r	19.6	Chr07	4584807	TGCGAGCAGAGCAGTAAATGGGGACTACCCAGTCAACTCAACACAGAACAGAGAACTATTGAAGGCGGGGAAATGGATGAGCGGATGAGCCTGATGAGCTCTGCAGTCTGAACCTTCAGACGAAATGGGCCAGGAAGCAGCGGGCCCTCCACAGCCAGAGCCTGCACCGAAACAAAAGCCCATGGTATTGAAACAACAGA
35	LG7	Tag_6942	21.3	Chr07	4739665	ATTGTGATCATGTCCTTTGAACTGGGGTTTGGGCCTTTGATGTTTGCCCTGAAGTAGTTATTTACATAATTATACTGTTACAGAGACTTCTATCCTCCTCTTTTATGTGCGTCGTCTTAGTTGCGACTTAGTTCAAGTGCTACAGTTACATATCCACTGTTTTCATTTCTGACACAAATTATATTTAGTAGCTTGTTTGC
36	LG7	Tag_9569r	23.4	Chr07	4819057	CCCACGACGATGGTGACGATCTGATGCAAGATATGGAGTGCCTTGTGTGGAAGGTAAAAAAAAAATCCCGTCGCTTTGGATAAGACTTCAGCAAGTCCACCTGCAGCCGGAAGTGGAGGACACCATTGCATGAAAATGGACTTCAGACAGCATCTACTCATCCAGATCTGCTTACAGAGCTCAATTCCTTTTCCTACAGT
37	LG7	Tag_3126	24.1	Chr07	4995337	GGTTACAAAGTATGTTGTCCTTACTTTTTATAGTCAAGCTAAAGTCAAGAAGGCCTTGCATGGTTTGGTTAGTTTTCAATTGTCGCTCTGGAACTGCAGCTCTTTGCTTAAGTTACACACAAACATAAAATCGTGAACACAAAGTATGGCTCGAGTCATCGGTAGTTAGGTACTAAGTTGTATCCACAATAACTTCATAG
38	LG7	Tag_12717	26.3	Chr07	5318698	GGGCTGATTACGATGTATGTGAATGCTAATTACTCTTGGAGTTGTACGTATTTTTAAATCGGACAGACACTCTTTCTGCTGCACTGTGAGCAGCAAACTTCTGCAGCTTTTCTGCCAAAAGAAGCGGTGGCTGAGCAATCCACGCGGGATTGGGTGGGCAGCGGGGAAAATCGCCAGCGCGCAGGATTGGGTGGGCAGCG
39	LG7	Tag_7603	26.8	Chr07	5551996	CGCTTCAGATGCCTAAAGTGGATACCATCCTCTTCTATGCTGCTTTTGGTTGCCTCAGGATTTCGAGTATCTCATTCTCGGAATGAGTTACGGCTCCAAACTGCAGGGGCTTGGAACCTAGGATCCTGTAAACGATAGTAGAGTAAAAATCCAACAATCCGACTTGAACTGCACTTGCCTGGATACCACGTAGTATCTAG
40	LG7	Tag_874	26.8	Chr07	5583974	AGGTCGGCTCCATTGACAAGGCAGAGAAAATATGGACCGAGATAAAATCAACAAAGAAGTTAAGCCTCACAGAACAGTTTAATTCCATTTTATCAGTTTACTGCAGGCACGGTGTTGTGGATAAAGCATCAGCTGTATTCAAGGAAATGCGAGCAAGTGGATGCCAGCCGAATGCTATTACATATCGCCACTTAGCAGTG
41	LG7	Tag_3846	26.8	Chr07	5583981	CTCCATTGACAAGGCAGAGAAAATATGGACCGAGATAAAATCAACAAAGAAGTTAAGCCTCACAGAACAGTTTAATTCCATTTTATCAGTTTACTGCAGGCACGGTGTTGTGGATAAAGCATCAGCTGTATTCAAGGAAATGCGAGCAAGTGGATGCCAGCCGAATGCTATTACATATCGCCACTTAGCAGTGGGTTGCT
42	LG7	Tag_2621	26.8	Chr07	5612617	TGAGAATGGTGGTAACGTTTGTCATGTCCACCTTGCATGTTCAAACAAGCAACAACCATATGCTTGCATATTATTGATTGTCTGGCTTTCCTACTGCAGAAATTGAGGAGCACAGCAATAACACGAGCGAATTCAGCCTGTCTTCCGATGGGGGATCGTGTCGCGGTCAAGTACAGCAGCATCGATGAAGGTGAAGAGCG
43	LG7	Tag_11069	30.1	Chr07	6582228	GTCATCAGTAGTCATGAAAAATGCGTCTCATTTTTGCAATTGAACTTGAAAGTGAAATGTCTAGATGCTGATGTGCTGTCTGCCCATTTGCAGGCATTTGCTGCAGCTGGGACACTCAAACAAAACTATGCCAACATCCTTTTAATGTTGTTGCGGCTTCGGCAAGCCTGTGATCATCCTCTTCTTGTGAAGGGTAATCA
44	LG7	Tag_4646	31.7	Chr07	7097131	TTGAAAAGAAATTATTGGATGGTCCATTGGAAGTGATGTATCTTGGCTTTCATTTATGCAGAGATTCTCAAACGTGAGGAGCAACAGGAGGTGCTGCAGGTGGTTGATAATGTGGAGGCATGGATGAAGACTTTTCATCCACATGCCCTTTTGATGTTGGGGAGATGTGATGAGGCCTTCTTAGCTGAATGGTTTATGCC
45	LG7	Tag_8822	34.7	Chr07	8401286	TTTGATCCAAACTTTTGAACCGATGGACCTTGGATCCCCATGTTGAATTCTTTCGGCATTTGGGAATAGAGTTTGAACTTGATCCACCGAAAAAGTCTTTGGTAAATAGCATGGACATCCCAGAAATAGTGCAACTCTGATTTGCTCAGAGATCAGGACCTGGATCAGCTTTTCGTGACTTGGTGAAGATGAAATTGATG
46	LG7	Tag_495r	35.4	Chr07	8449070	TCGGTCTTGGCCAAACACATACTTTGTTAATGTTGGGCGAGATGGACATCAATTCCATTGAATCATTGGTGCCTGATCTCTCCCCGTATATATCCGATATAATCATGAATATATTCATTGTATGTCAGTATATGATGTTTTGTCTTGTGCTTTGCAGAATATAAACCAAAATGACACAAAAAATTGCCTTCACTGTTGGG
47	LG7	Tag_11281	35.4	Chr07	8176798	TAAATAGCGTTTGTAGCAGCTGCTATAGCGGTAGCGCCACCCTACCGCTACCGCTATGGTGTAACAGTCTGTGAATAGCGTGTTGAAACTTAGCTGCAGCTATTTAATGTAGCGGACACTATAGCGGACCTCAATAGTGTATAATATGCCACTATTGCGGGCCGGCTCAATAACTCTATTATCCACAATTCCAATGGAGT
48	LG7	Tag_13344	35.4	-	-
49	LG7	Tag_4064	35.4	Chr07	8351384	GCTGGTGAGGGGCAAACTTGCCAGTGTGGCACAACATCTGCAAGCAAGTGGGGATCCAGATTTTAAAACCTATATTTGGTTCTGTATGACAAGTCAAGAATCTAAGGTTTCCTCCTACCCAAAATACTCTTCAATACTACCTCCGTACCCAAAAGAATGAAATCCAAGTTTTGCCCTAAGTCAAACTTCAAGATACTTTT
50	LG7	Tag_80	35.4	Chr07	8503739	ATGGCTAGATAACCTCTAGTAACACTGCATTTATTTATTTACATATAATCAGTAGGGACTCAAGTCCCTCCGATTTCACCAAAAGGTACAGTTCAACGTACTGCAGTTCGAAACCTAATGCAAACCTATACAAAATCTAATTAGAGTAACTCTTTCTGCCTGTTCACAAATTTATTATGCGGTTCACTTTTTTCAAAACT
51	LG7	Tag_5683	36.5	Chr07	9152650	AGTAATAACCACAACAAACTGCCACTACAGTATACCTGTGCTGATACTTTACGAACAGCAATATTGGAAGGATAAATTCTAACTATCTGCTCATATATCTCTGCAGCCTTCTGATAGTTACGAAGATTGCGATACATATCGCCACAAAGATACTTCAGATCTACATCTTCTGGATCTGCTCTCATTGCTTTTAAAATGCA
52	LG7	Tag_4296r	39.3	Chr07	9568641	CGGACGGCGGCGTTGAGCTTCGTATAGGTGTCATGGGTCGGTGGATTGATCTTAGCTAGGGGCGGCGTGTGTTCTGTGCTTGGTCGCTTGCAGCTGCAGGCAGCTTGGCAGCTTGCTCGCTTGCTGCTGGTTCAAATGGCGTTCAAGCCTTCGAGGATGGGATGGGGGTTTGGTGTTGGTAATGTCAGGCCCAACAATGG
53	LG7	Tag_1124	39.8	Chr07	9674988	TAGGACCAATCGGGTGCCCGACCGGTCGGAGGCTGCCTGCGGACAGGCAGATCCCGCTGTCTCAGTCAACAGGGTCAGCTTCCCCGGTCAGAGCTGCAGCACGGAGAGGTAGCGGCGTGGTTTGTGTGGGCGATGGTGCTCAAAGCCATGGGAGACAAAACAAGAGGGTGCTCGAGAAGGTCAGTGATGGGAAATTCAGA
54	LG7	Tag_3382	40.9	Chr07	10297641	TTCCTTCTGAAAAGTCAAGGGACGTTTCATGCAAAATCCTGAAGAAGTGTGGTGGTCTACCACTTGCAATTATCACCGTAGCTAGTATTTTAGGTTTCCACTGCAGAAATTGGAAGGAGCAGTTGGAGAAAATGCACAATTCTCTAGCACATAAGTTCGCAACAAACTCCAAGTTTGAAGACATGATGCATATACTGGAT
55	LG7	Tag_12666	40.9	Chr07	10350324	TCTTTGAGGCTACATTTGCATGGAGAAGGATCACAGCAGCAGCTTTCCTCCACCTGCAGGCTGTAGAAGAACAGCAATGGCTAGGTCATGGTGCTGCAGGATGAGCCGAACAATGCAAGCTGGATGACAGGAATCATGTGAAGATGAATTCTTTCCGCGAACCAGCACAGTGGGAGTTGTACAATCGGGGGTAAAGATAA
56	LG7	Tag_3430r	40.9	Chr07	10391094	TCCTGATATCTTCACCCTGCAATCTTCCTTTGAGGTATAATCCGAGTCCCAAAACGCCTACTCCTGCATTTACCTGCTAAGAAAGAAAAGAAGCATCAACCAGGGTGACACAATGTGTATCAGTTACATTTATAGTTTCATTTGGTACAGGCAAAGCAGTATTGTTGGCACTGGTGTTTATCTTTTGGTGTAAATTTGAG
57	LG7	Tag_3101r	40.9	Chr07	10877014	ATAATACCAAATGTGAGCAGCATAGGTGAGTAGTTCATACGCAAGGGAGATTTTACAGTAGACTGGTACCAAGAGGAACCGCTCCTTTTTAATTTTTAATAGTCTTATACCCTTGTGGAATCAAAATAAAAAATGTAGATACAGTTCCCACCATTTTTAGTATCGGGCCTCCTTTGGTACCGGTACCGCTTGTTTGACGG
58	LG7	Tag_2198r	40.9	Chr09	13641349	TCATTCCTAGCTTTCCAAATATACCAAACAGTGGAGACGGTTTGCTGAAGATGAATACTAGAATCACTATATGAAATGATGAAGCAAACATCATCTTGAAGGTTTGGATGAAGCTGGACTAAAGTATCTATTCTAATAGAGGGGCAGGTTGAGAACCAAGTTGCTGTTGGAAGAGCACAAGTAAAAAACAAGTGTAAATC
59	LG7	Tag_1720r	40.9	Chr04	12905548	CTCTTATTTTACTAACAAATAACCCCGTTTTCGAGAATGCTCTTTGTTTTTGTGCAATGTTTATTTTTGAAGGAAAATAGGGAATAATTGAGGATATTTGAGAATTTCTCAAAGAAAGGATTTATGCTATGGGGAAGCTTTGAAGAAAGGACTAATTGAAAGCCCAATTGAGGAAGAAGCCCAACAAGAGAAGAGTCTTA
60	LG7	Tag_11944r	40.9	Chr07	10539110	CCAAGTGTCTGCCCCTTGTGTGACCAAGCTGATGAGACCCTTCAACACATTCTCATTGGTTGCGTCTTTTCCGGACAGATCTGGTCCTTGATCCTGCAGTCCTTGTATTTGGCTGACATTACCCCCATGGTGGCTGACTCGAGCTTCTTTTCCTGGTGGGCACACTCTGTCAAGTTGGTGCCAAAAAAAAATATTTGAAA
61	LG7	Tag_12047r	42.6	Chr07	15362224	ATCGACCTCACGGCCGCGCAGCTTACGGCCATCGACCTCCCTAGGCGACTACCGCGGCTTCGTCATGTCCGTCGCCGTCCAAGGCAAGGGCTGCTGCAGCAAGCCCACGGTGGAGGTCTGCGTGGCGTGGCGCTGTGCAAGGCGGACGATGGCGCTTCCAGGCAGTGCGGGCTGGAGACGGCGGCTTAATTAACCCCGCG
62	LG7	Tag_4786r	42.6	Chr07	15232319	GCCAAGAAGCACCAACACCATCACATGGTTGACGCCGATCAGCACCGATGTCACTGGCGGACCAAGGTACCTGTACAGAAGGCCTTGATCAAACTGCAGATAATAAACGAGATGCATGGCCGACTAGTGCCTTGCATCAGTAGTGAGTACTCGTGCTACTAGAAAAATAAAAAATGTAAATGTTAAGCATCAAATTAGAC
63	LG7	Tag_2572r	42.6	Chr07	15208765	AATGGCGCCTTTACTGAATCAATGAAACGTGTAAACGGATAAGAATGCAGTTGAATCTCCATTTTTTACTTCTTGTCTTCATCTATCCCATCGAATCACTGTAACGGGATAAGCACGGAGGGCATTGACATGGGTTTAATCATTGGATATGACGAAACCAGGACTCAAGCGGAGGTAAATAACACTAACTGAGGCACAAA
64	LG7	Tag_8839r	43.2	Chr07	17754958	CCTCTGTGTATGAAGTAGATCGAATCATATAATGGATGACCAATAGGGCAATAATTGACATGGGCAATATATATCTAATATATAAAGGATTAACTGCAGCTATTACATCCAAACACCACAAATGGCCCCATGAAAAAAAAAACATCTAAATTATAATTTTCTACATTGTTCAAGCATCCTTGGCAATCATATTTTCAGTG
65	LG7	Tag_7491r	43.2	Chr07	22791923	TAGTTATTATTGCTCCCCTTTCACTGTTGATATTCCCTTCATTATTTCACATAGACTGTTTAATTTTGGTTTGCTCAAGCTCAACAATGCTTAGTGTGAAAGCTTTAAATTCTGATTAAAAAACTCCTTTATTTTCCTAGACTTGAGTTTTGATGGCTGTTATTATTTGTAAAGGGAACAGTTTGATGAAATATATAATT
66	LG7	Tag_2225r	43.2	Chr07	31344601	ACCAATTGCTGCATATGCCAAAGGCATGTTTAGATTCATTGCTAGCTCTTGCCTTGCTCATATGAAGAAACTACCCATGCCTAGCAAGGCTACCTGCAGCAAGGCACTTGTTTGGTTCTTATGCTAGTATGGGCAATCAACTTGGGTTTGATTTGTTTGACAAGAACTTGCTTTTGCTAGCAAGATTCCAGACTCATTGT
67	LG7	Tag_13255r	43.2	Chr07	17760374	ACATCGCTCCCCCCTAGACAATCAGCTCGTCCTCGAGCTGGAAGGTAGGATAGAGGCAAGTGAACTCTTCGAGAGTGATCCATGAATCATTTGCTGCAGGCTGCCCTTTCCACTGAACCAATAGCTCATGAACACCCTGAGCCAAACGGCTTTTGAGGACAGCTGATGGCTCTTGGCAAACTTGACCATTCTTAACTGGT
68	LG7	Tag_2583r	43.2	Chr07	13785386	TGCTTGGTACCGTCCATTGAACAAATACGTACCAAACACAAAGCGGAAGCACACGCCCAAAGCGAGAGAAAAGACACAAAACTACCAAGCCTCGGGAAGACTGCAGATTTGAGCCAAATAGGGCTGCAAAGATAACTGCCAAAACCTTAAATCGATGCTCTAAAAATTCCCCAAAAATTACCACACCTTCACAATACAAC
69	LG7	Tag_12473r	43.2	Chr07	20934727	ATACTGGATTGCCTCTGACAGCGATTGTTTGTAGGCTTGTGTAGATCCAGTTTCGAAATATTTAGGAACTGTACTTTACACAGAGTAACATGCTGTATTTCTGCAGATACTTTGAGTGCAATGCTTGAAACTCACTGGGACAAGCCACGTGTCTACATAGGCTGTATGAAATCTGGCGAGGTTTTTTCTGACTCGTGAGT
70	LG7	Tag_2758r	43.2	Chr07	20650133	ATGAAACGAAGGCTTAGTGTTGCTATCTCATTAATTGGGGATCCCAAAGTAATACTCTTCTATAAATGTTTTTAAGTGCAAAGTATACAATGGCATCTGGAATTGGGAATTTAATTTTTATTTTAGGTTGTTTTCATGGACGAGCCAAGCACTGGATTAGATCCAGCATCAAGAAACAACTTGTGGAGTGTTGTGAAGGA
71	LG7	Tag_1064r	44.8	-	-
72	LG7	Tag_6652r	47.5	Chr07	33728479	TGATTGCAGCCTACCGGGGAGAATGGCGCGACCAGAGCCCCAGTCTCGGTTGAGCTGCAGCGGGACGAATCACTCAGCAGCAAGGCCATCGTTCTGCAGATCGACAGCAAGTCACAGCAGGTTTCCGCAAGTGAGTTCCCTCGGCTATTTTTCATCGATCCGCGTGTCTAGAAAGTTCTTGGACTTCGAGAGACGAGGAC
73	LG7	Tag_10801r	55.8	Chr07	36001589	TGAGTATAAAAAAAATACTCCAACAATTTAAGGCAAAGTTGTGCTTAAGAAAAATAACCTAGGTGCCCTCTTATTATATTAACCGAATTATCATGCCATACTGCAGAAATTTCGTAGCATTGGATACAAATGCGATTTATAGTGCGAAAAGTAGTAAATATAAATAAAATACTAGGCCTATAAAAAGAAAATGTGTATAT
74	LG7	Tag_10198r	61.5	Chr07	37389622	TTTGACGTTAATCGCCGAACGGAATGAGTATGTACTAAGGCCATTGTCAATGTATCATACTATCGAGATACATGATCGGTCTCGATCGCTGTTCTGCAGGGGACCAAACATCTCACTAGAAGCTGGCTCGATCGAGAATAATTAAGTGCAACTTGTTTTTCCATGAAGCCATGGCCCTTGGTCCATGCATGTACTCCCAT
75	LG7	Tag_7933r	64.2	Chr07	37560487	GTGGGACTTGTGCCCGCGAAGGTGCTGTAGACGACAAAACAGCCCTGGCCCCCAAGCTCCCGAGTCCTGATCATCGATCATACTGTATTACATCTTCCCTCTGCAGCACCGTCCAAACCATGGCTACCCCCTACCCCCCATGCTGCTGCTGCTGCGCATGGAATGCGTCGTCCATGCACGCACTGGCGCACAGCTAGCAT
76	LG7	Tag_11560r	72.6	Chr07	39058121	TCGAGTAGATGGTGTTTGTAGCTGATCGAATTAGCGCGAGGTGAGAGGCAAAATATCGATCACCACAGGCGTCCAGGCGAGATATGATTGCAGCTGCAGCGGACATACATCAGTGTTAGCGTGTCAGGTTGTTAATTGGTTCCTTTTCGTCGTCTCTTCAATATACTAATGTATACTAATCTGTTGCGCGCGAGTTAATT
77	LG7	Tag_4847r	72.6	Chr07	39060563	TACTGCTGCTAACTGCTATGCTAAGCCACAACATGCAACTAAAGCCCTTGTCCAGTCCAGACAGCCAGACAGATCACTACGGTCCAGTCCATCCATCTGTCTGCAGTTCTCTGTGTCACTGCACAGCATGGAATGGATCTGATGATGATCCTTTAATCTGCTCGATCGTCTTTACCAAAGCCAGGGCCTTTCCTTTCCTT
78	LG7	Tag_11646r	76.5	Chr07	39973506	GTTATCATGATCAACAGATGGTTGTGCACTTGTGCTAAGTGGATTTATGTATTGCTCATTGTTCCCATTGATGCTCAACAATGTGGAACACATGCTCATGACATATTAACATTTGATTAAATACCAACTTAGTGTAAAGTCGCCTTGGTTTTATAATTTAGTAGCTCGTTATTGCTGTTTAAACCCCTGATTCATTTGTT
79	LG7	Tag_7808r	79.1	Chr07	40556720	AACATTGATTGACAAATCGACCATGTCATTCAGCTTGTATCCGTTTGCCTAGTCTCATGTAAACAAATTACTTGGCCTGAATTCTGCTCTGCCGTCCTGTCTGCAGTTTGGCTGCTCTCTGCTGCTGCTGCGTGCTGGAGGAATGCTGCTGCTGCTGCTTCTGAGACGATAGCTAGATATGTGCCACCCGGGTCCAAGCT
80	LG7	Tag_12988r	83.1	Chr07	41324428	GACGTACCGGAGCGCGGCCATCCATGGTCCATGAGACCATGACCCACGAGGAGGCCGTCGGCACCACCGCCTCGAGAGACCGATCGAACATATCTGCAGCTCCAGCCTCCAGCCTGTCGAGGTCGCCGAATTGAAGGCCCACGTACGCGGCAGCCGCAGCACGTGGTGGTACCACACATATACGCCATTTCTTGACCATC
81	LG7	Tag_12697r	84	Chr07	41651119	AAAAGGATCGGACAGGAACATTAGTAGACGATGAAGATACTGCTGCTACTGTGCAAGAAGGCTTTGCTTAGGCCCTAAACAATGGACGCTACCTGATGATCTGCAGGTAGCTGCTGCACATCCATGCATGCGAATTAAAACTAAATCTTCAGATCCGCGTAAAGCTGAAAAGCACATCTAGCAGCATCCGCAGACGGCCA
82	LG7	Tag_2456r	84	Chr07	41702792	TGGTTAATTAGTGTAATCTGGAAGTAAGAGTTCAGACTGACCTATAATAAACTGTACAGTGTTTGTTATAAATAAAAACAGTTATCAATTGTACTGCAGCACTGTAGGGTACTACTAATAGAGTTGATAATCATGTTCACTAAAATGTAACATGTCCAAATCTGTGACTACTTCAATATTCCAGATGGTACAAGAGGGAG
83	LG7	Tag_1558r	84	Chr07	41593428	CTTTATATAGCTCCAGTTACAAGTATATTTATAAGTCCTGGTGGGGTATACTTGTATGTGACCACTCTCTTGAGGTATTTTGCTCCTTAACAATTTGCTTCTGCAGATATATTTCGCCCGTTTGTAGGTTTTCGTGAAGTGCGGCTTGTTAACAAGGAGTCCAGACATGTATGTTAACTATGCTGGGCCCTTTGACCCTG
84	LG7	Tag_3652	84	Chr07	41543055	TTTTTGAAACCCAAAATTTCTAAAACCTAAAATAACCGAATAGACCGAAAGCCCAGCCCCAGCTAGAGGAAACTTTCGTGGGGCTGAAAGCATCTGCAGCCTAGCCACCACTGATGGGTAGCGGTATATGCCTTGCTGCGCCGAGGTGAGTTCACAAAAAGCCGCACAAGGACTTTATTTGATCTGAAAATTTGTTGATG
85	LG7	Tag_9733	84	Chr07	41310105	ATTTGAGTTTCGATTGTATTAAATATATAATATGACACATCAATTTATGCTTGATAATAAAATATTATTAAAAAGAGAGATAGAGGGGGTTTAATGGGATAGAAGAGAGTTTCATTTAAATGAAACACAAGATATATTATTATCTAGATAAAATCAGATGTGACGTTCTTGCTAATTGTGCAACGCTGAGAACGGCCTTA
86	LG7	Tag_4156r	87.3	Chr07	42069219	TAATGATGCTGTAGAAAACATATTAGCTAAGCGGTAAATTATGACATTGTCATCTGCATGCATGTTTCTTGTCTACAACTGCCATTCTGAAATGGTCATACTGCAGGTTTATTAGCTGATTGGGATGAAGTAAATAACAAGGTGAGACCCAGATAGATAGTCTAAAAGTCAAAGTATCATTCTTCGCTAGATTATTGTTA
87	LG7	Tag_3922r	87.3	Chr07	42133494	GACCAAAAGTCACAAATATTCACAACCATTCTAGCAGACAAATATTCTTTTATGGGTTGTGGTGGGTACAGAATATTCGTTTTATATGTATGCTATTGTGCTGCAGGAAATTTTGGTTGATAGAGCTGTGCACGCTGCTGCTTCTCGCTTTGTTCTGCCTTCTAATGCTTCTCCCAACTCTCTAAAACCAATTTTGGTGA
88	LG7	Tag_12403	87.3	#N/A	#N/A	ATGGAAGATTTCTCAAAAGCAATGCATGGCTTCCTTCCAGTTGCCATGCGTGATCTTAGGAAATATGCTCCTGATGATAAAGATGGTGGTTGGGAAGATGTTGGAGGGCTAAATGAAGCAGTAACTATTATTAAAGAGGTGCGCGTCTCTCGCTTTCTTGTGTTTAAGGGTGATGATCTCATCTATATGCTCATGAAGAA
89	LG7	Tag_12404r	87.3	Chr07	42133693	ATGGAAGATTTCTCAAAAGCAATGCATGGCTTCCTTCCAGTTGCCATGCGTGATCTTAGGAAATATGCTCCTGATGATAAAGATGGTGGTTGGGAAGATGTTGGAGGGCTAAATGAAGCAGTAACTATTATTAAAGAGGTGCGCGTCTCTCGCTTTCTTGTGTTTAAGGGTGATGATCTCATCTATATGCTCATGAAGAA
90	LG7	Tag_1590r	87.8	Chr07	42320910	ATTTTGTTGAAAAACTGCATTTAGTAGGATGGCACAATCTTCAGCTCCAAGCCGAGTGAGACCTGTACTCTGCAAGAGCGCTAGTAACTAGAATTCATTCCTGCAGCTGTGCGCGCGGCAGCCCCAAGCGACAGGAATTTTTCAAGAAAATGGGAACTTTCCAGGTCCGTGACCTTGTGGTTGATGAATGTAACGCTGTA
91	LG7	Tag_9147	88.9	Chr07	42387552	TAAAGGCTTACATTAACAAAGCATGAAAAATCTAGAAATTAAAAGCAATCAATGCAATGACTTTAAAATAAGCCATATTTGTTACAGATTGGTGGGACACCTGCAGTGATTCATTACCTTCTGGAGCAAGGTCTTCTTGATGGAGATTGCATGACTGGTGGGTACAGTCAATTATTGTTGCTGTAGGATCTCCATTTTTT
92	LG7	Tag_12389r	89.5	Chr07	42643199	ACTTTTCATTTGTTGGAAAAAATACATATGGTATACTAGAGTTACTGACTCCAACCGGGGCAGCAGCCCCCAGCCCCCCTCCTGGCTCTGCCCCTGCAGGGAATAACCACTCCAAGCTGACTACATGGTATCACGTACCTTGTCATATCACAGACCGTATCAGGACAATAGCATATAGACGATACATTTAATTTTACTAT
1	LG8	Tag_8814	0	Chr09	25548681	TACAAAATATGGGCAGTCTGCTTTTCTTCCTGGAATATCATTGCCATGGAACCACTTCGTCAAAGCTTTTCCAAGTCTTTCTTTGGCACCCCCCTGCAGCATAATGTCCACCCTAGGTTGTGAGGGCATCTTACTACGCTCCAAGTCTATATCAAATGGGGCATTTGAAACACTGGGACTCCTGCAGAACCTATCCATTG
2	LG8	Tag_4564	8.7	Chr08	1796034	ATACTTACCCTATATACATAGAAAACACAACACTTGCAGAAAGATGGCCAGCCAATTAATGACTGCTACTTAGGTGGTTACTGAAAGCAATATATATGCATGCTGATTCTGATTAATGCCATTTTGTAAAAAACTAGCTTGCTAGGGGCTCTTGCATTCATAACTACAAAATTCTTTCAATCACGCATAAGAGTGGTGTT
3	LG8	Tag_1236	8.7	Chr08	1798950	ACGCATGGGCTTGGAGGGTATTTGGATAGTAGCAGCTCCCCGACGGCTGAATCGCTGAACAGTCCGCTCCTCCAATGCCGCACGCGTAGTCCAGCGCGTTCTGCAGTGCGGCTTCGCTCGAGCCAGGAGCCTTGACCACACACCAGACTTGCTGGCCTGATGACGAGGCAGGAGGCGGCGTCGGGTTCGACGGCAGTGGG
4	LG8	Tag_1350	10.3	Chr08	2118047	GGTTCACCACATATCTATCATCACTCTCTGTTTTGGTTGAAAATGGTGTTGGTCCACAATTAGTTCGAGGCTGGGGTTAGCCCAAGTGGAACTATCAATACATACATGTTTCATATTAGAAAATGTCCTAGGATTTGTAACCACATAGTACTATGCGATTTTCATGGTTCTCATCATGTTCTGACAATTACTTTTAGTGT
5	LG8	Tag_11926	20	Chr08	3318435	GGAAACTCTGCTGCTGCCACTCTACACTAGCAGACGACTACGTAGCTGCTGCTACTGGCAAATCATACGTGCTAAAAATCCTTGGAGATCCTATCACCACCTGCAGCTGCGTGCAGTAGCGCGTGCGCGCGGGTGGTGCCAGGATCTCGGGACACTCCTGCAGACGACACACAACTCTTCAATCAGTAGTGGTAGTGGTA
6	LG8	Tag_6617r	26.7	Chr08	6749256	AAATATGACGCATGTCTAGTTTGCAACCTCAAGATGGAAGGATCCAGAAAGAAAGAAGGTTCCATGTAAAGTTTTGCGACATTTTCCTTTGGCACCAAGGCTGCAGAGGTTTTTTGTTAGCCGAAAAACAGCCGAGGATGCACGGTGGCATAAGTTGAAGAGGAAATCTGATGAGAAAGAAATGTGCCATCCTGCTGATG
7	LG8	Tag_10484r	27.2	Chr08	6925739	TGAAGAATGGGATTTGTTTGTTGCAATTGAACCAATTCTTGCCTCTCTAGCTAAAGTAACCACTGCATTGTCAGCTTCTTCATATCCCACTGCCAACCTTTTCTATCCTCACATTGTGGATGTGAAAATTGCATTGAGGGCAGCGATGGTTTCCAATAATTTAAATATGAGAAGAATGGGTACTGCCATGATGGAAAAAT
8	LG8	Tag_11743r	28.3	Chr08	7513561	ATGTTATGAGGAGTAATTATATAGAACCTCGAAGACTTCTGTTTGTTCCGATCCACCAAACATGTGAGTGCTAGGAGACCAATCTCTCCTAATCTGCAGTAACGATATGTACATATCAAATATTTATAGTAACAACACATCTGTAAATGAATACATTCTTAAATGAAACGACTGAGTATCTGTATGCTTTTAAACTAACC
9	LG8	Tag_10977r	29.4	Chr08	7703826	AAGCAGGAGAACATCTGGTGTTGATGAGATATCCAGCGCCTCCTTAGCAAGTGAGAAGTCCAATGGCACACCAGCAGGAGGAGGATACAGTGGATAGTAGCTGCAGGAAGAGCACTACATCAGAACTTGAAAACTGCAAATAATCATCTGTCCTAGTGAATACTTTATTACAAACAGAAACTGAAGCAGACAACGGCACT
10	LG8	Tag_7846r	31.1	Chr08	7846612	GAGGCGGGCCTGCGATTTAGACATTGGGGATTCAAAATACAATATTATGGATTCTAATATACTGCGTTTACAGAAGTTATGGAGTTGGATGCCCACCCATGGTCCTCATGGTCCCGCCACTAAGTTGTGCCGTCGTCGATCGATCCTGCGCTTTTGGCGTCGCGTGTGTGATGAGAAGAGATCTAGGCTTAGTTCAGAAG
11	LG8	Tag_6353r	32.2	Chr08	8258389	CAAGGATTGTTAATCAAATGATGATTGGTATAATAATTTATGGAACTATCAGCTAGGCAACCCTACTCATGATCATTGCACTTGTCTTCCTCCCTGCAGACAAGTGCAATGTTATTTCAGAAAAAAAAGGTCATTTAACACTGCTTCCCTAACTAGCACGGTTGGGGACATGAATCTTTTCAGTGCTCAACAGATCAATT
12	LG8	Tag_8506r	32.2	Chr08	8248565	TCCTGCGTGACAGTTTTTGAAATTTTCTTCCCCCCGTGCCATTGCAGTTACGTTTCCCATCCGTGGTTGTTAAGTCTGGCAATTTGGATAAGACTGCAGAAATCTAAAAGATCTAGAAATTACTTGCAAGATTGGTAAGACAGAAGATGCCGCCACCTTGATGACTACCATCTTTTGAGGGGCCTTTCTGCAAATTGACC
13	LG8	Tag_1636r	32.7	Chr08	9816172	CTAAGTTTTAGTGATATACTATTCAGCATTCACCTACCTTGAGTTCATTTTGGAAGTCGGGGGTTGCTCTGTTCACTTTGAGATTCTACATATATACTTGCTTCCACAGGAACAGTGCTACAAATCTGACATATTTTGTTGCCCTTTCACTAGGACAAGAAGATGCTCCATCCTACTGGCCGTTTAATTGCATTTGCAAT
14	LG8	Tag_3910r	34.9	Chr08	18141987	TGCACCACAACTGCACGGAAACTCACCTTTCTTACGAAGAGGAGTTATGAAGGCTGTATTCAATTGTTCCAGGTTTCTAAACCTCTTCCTCCTCCCCAAACTGCAGAGATAGCAGCCATCACATCACCTTTGATTAAAGTCCATCACAACTTGGCAAAAGCGGCCTACAGATGTATGGAAGAACTTCTGCACTGCAAGTA
15	LG8	Tag_8005r	34.9	Chr08	19029046	CTGCAAGTCTGCAAGAATTTTTTTAATTCACATTACAGATCTGATGTGTGTTGTGCTTTTAGAGTTTCAGTAGCAAGTTTCAGGTTGTTCTTTCTTTACCATGTCACAAACTCACTTATGTGTGCAAAGTGTTTCCTGTTGCAACGTACGGGCATATATTTAGTTTGGTAAAAAGATAGGATTCTTCAAAATTCACGAGT
16	LG8	Tag_12429r	34.9	Chr08	18633045	TGCCGATCTACTGTTTTCCCTACATTTCAAGCTATGGATCGGCTCCCGTGTCGCCCGTTTCGCGCTACCTACTCGCTTGTTACAATCCACGACATGTATGCTGCAGCATGTGCACGCGATATGCCGATAGATTAGCGTAGATTGGGCGCCCTAGCTATATACGTCGTAAATCTGTATCTGTCTGGTTGGATGGACTTCTT
17	LG8	Tag_13109r	35.4	Chr08	19200953	GTTTGAGAATAAGGCAAAGATAACTTAATCTGCAATTATGAACTGTGGAACTACATTTTAGGTTGGCCTTTTAAGGCCACACTAAAGCGATTTCTGCAGAGCTTGCATGCTATACCATAGATTTGATGGTACAGGTCCCATTGTTGTTGCATCAGGGCGATGGGTTGGTGAAAAATAAGAGAGTTGTTGCGGTGACGGTG
18	LG8	Tag_8562r	37.1	Chr08	19658369	CACTCACAGGTGTTGAATAATTATTACCTCCCACACTGTATGTTAATTAACTCAATGATTATGGTTAACTAATATGTTTTATGTGGTGATAATAATATGTTGTATATGGTCTGAATATGAGTGGTGGACCTAGCTTTTAGACATAGGGTATGCATGAGAAAAAAGAATAGAAAAAACCCATAATATGATTCAAACTCAGT
19	LG8	Tag_12096r	38.2	Chr08	20286214	TATGTCGGCACGAGAGAGCATATCGGAATGAGCCATATAACGCTACGTGTGCTGGATCCATGTAGCTTTGGGGTTTTACCATAACCGATACAGGTCCCCGCTGCAGATGGAATTATGGTATGTTTACGCTATCGTGCATACCAGGAAGTATACTAGACCATAATGCAAATAGCCTTAGGATCTGAAGACGTGGTGAGGTC
20	LG8	Tag_12207r	39.9	Chr08	20444129	TTTTTATCTCCCCTTCGTTCTTGAGTTGCTTCTATTTGTTTCATGCGCCATTCCTACCTAGGGTTTGTGCTTGGTAGGTTGTCAATGGCTATGTAATTCTAGTGTCATCAAGAAGAGATGTTTGGCAACCTAGATGACCAAAAAATCCTTAACCACTGGCTGAGTCAAAACCATATCCTTTATTGAACATCCCATTCATT
21	LG8	Tag_7369r	39.9	Chr08	20445728	TGAAAAGTCTTCCATCCAGTGGCGAAGTGGTCGAATCGGTTGACTGTGATGCTGCAAATTGGGTTATCAGGCAGACAAGCACCTAATTAGAGGAACTGTATATAGATCAGCAAAATACAAGACTATTATAAGTAGTGGCATGTAGAAACCTCTTATTCCATCCTCAATAGCAGAAATAGCACCAAAATAGTCAGTATTGT
22	LG8	Tag_6890r	41.2	Chr08	20624862	TTTTTCTTGCCTTAATGCAAATGTATTATGGCCCCAAAATGAAGCTTGGAGATTGTATCAGTATAAAATTAACGACCACCATCTAGGGCGATTGAAATTTAGCACCAAAGAAACAACTTTTTAAACTAGATACTGTACATATTTACTGTTAAACAAAAACTTCTTCAGGTGCCTAAGCATTATGTGGTAATGCTTTTCGT
23	LG8	Tag_11570	43.2	Chr04	20737886	GAAATTTTTGATTAATTTATCGTTGGTTACTGCTGCAGCCTACCGTTTAATCTCTGCATGTTCTATATGCTGTGTAGATGCTTTTTTTATTTTCTGCAGTTTCGTGTAGCCAGTATAATAGTGTCCATGAACATTATTATCTGAAACTATGTCTTAAGTATATGTGGAAATGACTTCAAAAGTAGACAGCAAGGAAGTCC
24	LG8	Tag_7971r	43.7	Chr08	22470065	AGGAGATCGGTGTCAATTTGACAGTGATCGACTGCATATATGTAATGTCCATATTGATTACAGGCAAGCTTATAATATATTTTGTTGTATAACTTTTTACCTGCAGCTTTCCTATAATTTTGGCTGGAATCTGTCTGGGGAACCGTGGTATGGATGCCATGCACAGGGTTGAAACTGAAATGTCGATATGCAAGTCAACC
25	LG8	Tag_11996r	44.8	Chr08	21518337	CAGAGGATCAGCAATGACTCAAACGTGCTTTCTGTCGATCCGACCCTTGAGCTGCGCTTTCCGTTCGAGCTAAGAAAGGACATATCATGCTGCCTGCAGCTAATAAACAAGACATGTGACTCCATGGCATTTAATATAAAGATTGACCAAACCAAGTACAGCACAGAACCAAACAAAGGGATTATGAAACCATGTTCCAG
26	LG8	Tag_10061r	46.5	Chr08	23115219	ATACAACACCCTGAATCCTGATACAGAAAATCTTCTTTCAGCTGGAGGTATTTCCAGTTCCACCACTTGAGGGTCTGAGCGATGCTGAAACTGAGTTATTATGTCCAAATTCAAGCAATAATTTAGCATCAATGCACAACGGATTCGATGGAAACTAAGGCTGAATTGCTGCTAATGTGTTCCTGATGTAGGACATGGTA
27	LG8	Tag_814	46.5	scaffold_27	5876	TTTTGTAGTGTCTTTCACACTTAATTTTTCTTTTGCCCGTTTTGTTTTTTATATTAAATATCCGTTTTGAATTTTCAGGGAAGGTGCTGGAGACTGCAGTTCATGTGTGGGAGTCATGTTAGAGCTTGCACGGGGAGTGGCTCAGTGGGCACATGGGTTTAAGAGTGGTATCTTGTTTTTATTCAACACAGGAGAAGAAG
28	LG8	Tag_4140	46.5	Chr08	22862409	CTTGGATCCATCCGAGTGACGGCCTTACCGTCTTTACAAGAAAACAATGAAACTGTAAGTAATGCCTAATGTTTATCTGTGACATGAAATTAAACTCCAGGTCAATCGCAGTAATTTTCTTTTACTTTGACTGGGATAGATATGGTTCAGAATTCAGAATAACAAAATGGCTGGTAATTGATTATTTTTCGATTTTGTAA
29	LG8	Tag_12664r	48.7	Chr08	23761074	CCTATTGGCTACCGACCTACCGTTGCTGCTCTTATGGGTGCTCATCTGATTACTAAAACATGCGAAAGCCAAAAAACATTAAGGATGCTAAAGCACGTGCCTGCAGGATTTGTGATTCCTGCCTGCACAGACTTTTTTTTGGGAAGTAATGGTTTCTATTTCTAGTTTAGGTAACTTCTACCACCACGTTCTGTTGCCAA
30	LG8	Tag_12069r	49.2	Chr08	23907870	CCTCCTCCCTAACTTGGCTACTCCCTCCGAAACCAACCCCACCTTGTGGTGCGCGCGCGCAGGACGGTGAAGATCGGGAACAAGACCTGCTCGCTGCAGCCGCTCGTCGGGCGCCCCTTTGGCTCCCTCTTCCGCCTCAACGCCGATGGGCTCGCCCCCTGCGCCGCCGCCGATGCTCCATCTCGTGGTGAGGATTCTGA
31	LG8	Tag_11554r	51.4	Chr08	24555695	TCTAAATACAACGAATGTGTTTTTCGTGACCCACAAATGTGGTATACGAAAATAAATGGACGTCAACTAAATCTGGATTTTGCTGAAATTCCTAATAATGGTCATAATGAACTGAAGGGCCAGTCATGTTCCATAGCTACGGTCTCCAGCATCTCCAAGGCCTGGGACTATGAACCTGCAATTCATTAGCAAGAATCGAG
32	LG8	Tag_12583	52.5	Chr08	24686996	CTCCAAGCCTGCTGTCCCACTGTTTCACATGGGATGTTCACTCCCGCAGAGTAGAGCATATGAGACGTTTTTGTTGCTTCCTCTTCGTTTTGTCTGCAGCTCATTGCACAGGTAGGTTCAATCGCCCTTATCAGTTCATCTTCTACCTTAATGTTACTATTGGTTCAAGCTACACTCAACCATGCCTCTGCATGCATGGT
33	LG8	Tag_9741r	54.7	Chr08	25143817	CAAGTACTCATTATGTTGTCCTTGATATGCGGGGAAAGCCCAGCCAGCAATCCATCCGTATTCACTTGGCTCACTGTAGAATTTCCTGAGTTCAATCAACCTGCAGATTAGACCACATGGATGAGCTCCTCTAAATCTCTGACCACTCGTGCTATGCTCTGACTGAACATGGATTATTAATTGCTGAGGACATGATATTC
34	LG8	Tag_10704	55.8	Chr08	25249317	CCTCCACGTTAATCCTCACGAAACGCATCAGAAAAAAGATAAATCCTCACAATTCTCAAAAAATCAGAAACATAAACCATCAATCGATAGATTGAAATATTAATAGCCATTAGATATATTTTCTAAGTAATTACCCACCTCTGCCGTTATGAAAAATTTTGAGTTCAACTCTCAACAAAAGCAAATTTTTTCTTTTTTGG
35	LG8	Tag_11656	55.8	Chr08	25398782	GCATGTGGCGTCGGCCTGGTCGTTGTAATGACCACGACGCTTTGATCACAAATGTGTCATTTTTGTTTGCAAAACCTCACTGGTCATGAATTTCTGCAGAGACGGTGCAACAGCATGAGTGATTGATTCTGCTGCGGCCTGCTGGTAGGCGCACCATTATTAGCTTTCCATGGCAGTAAGCCTTTGGGATCTCTTGCATC
36	LG8	Tag_6544	55.8	Chr08	25513415	GATGAGTGCACTAAATATTCATACATAGAGTCCATGCGTTGGCTTTCTTATGCCACGTAGGCCTTGGAGGCACCAGGTTCAGAATACGATCTAATGATTCCTGCAGCTCAACAACATGTTCGATTGTAGATCAGCACACCTGGCGTCGAGGATCACGCTTGTGTATAATGGCATATGGTGTGTACGTTTTGATCACCATA
37	LG8	Tag_5729	55.8	Chr08	25596695	CTCCATCCAATGACAAATTATTAGCGATTGGGCAATTTTAATGAATCTCCAAGGGGATCGGATTGGTAATACCTTGCCATCGTAGCGCTTTTCCTGCAGTATCTCAGGAGCAATGTATGCTGGGGTTCCCACTGTGGACTTTGGTTGGGAATGGAGCACAGCTGACTGTAAAAAAATCAGAGGACAACATGGCAAGAGAT
38	LG8	Tag_4816	55.8	Chr08	25462476	CAACCTTCTTTGGTCCATCAGATACCAACGAGCATAGGTTGGCTGGTGGCTGAGCCTGACTTCGTCTCACAAGCGAGAGAAACCTCAACCTAGCTAGTTTGCTCATGTGTGCTGTGGCGATGACCGTGGATATTGATGTGGAATTAATTGTAAGCAGCATGTGGTTATAATTAGATCATTTCAGACTCGATCGATAACAA
39	LG8	Tag_30	55.8	Chr08	25334279	AAAGTATATCTCATAATCATAATGTACGAAATGATTCCCTCTACTATATATTTACAGCTTCAGCCAAATCCACATAAATGGCTGCATCTGCACCTGCAGTGATAAAATATAAATTGGCCATTTGAATGCGCCAGCCTACCAGTGGCGGAGCTAGCACAAAAAATGAGTAGGAGCCATAAAAATCCATACTTATATACTAA
40	LG8	Tag_2173	55.8	Chr08	25598629	ACGTATTCACACGTAACTCATACTTACCATGTAAGTAACTCATCCTTACCACGTAAGTCATCCTTATCGCACTACCGATTGTTCCGTGTGCTATCCAAACTTGTAGCTATATAGGGTGGACCTTAGGGCCAAAAGGTTGCCGATTTGGAGTGACAAGCGTTGTCATAGTTTGTTTTGGTGTCGTGGTTGCAATAAGCCTT
41	LG8	Tag_9182	56.9	Chr08	25608140	TCGCTTTGAATGCCGCACCATGCCTTCAGCCGTGTGCCCCCGTGTTAGCAAGCGATTGATATTGCAAAGGCTAGCTAGGCTAACGTGGAGCCACTGCAGGCCATGCTACCCATGTCGAAATTGCTTTATTTTGATGCTTCCCTATGCTTATTCATCTCCTGTTGGTGTGAAGATTTTTTTTTTTTGTAAATAGAAAAAAA
42	LG8	Tag_1866	57.4	Chr08	25646620	CTAACCTTGTCGATAAGACAAGATGGAGAAAGGTAGCTCATCTTGGAATCCAGTGCTTCTTTGGTCAGTAGAGATCCATAGGTTGCAGCCAAGCTTGCAGCTGCAGCCACAGTGGACGGCCTGTGATCGAGCACGCTGCCAGCTGCAGGAGCACAGCACAAACCAGTCAGTCAGAGCAATGCATGACAGATCGCTGCATG
43	LG8	Tag_4737	57.4	Chr08	25687215	GCTCTGCTTCTTCCTTGACAATGTCCACCTAAGAAGAAATAGCCAAATCAGTGTTAATAAAGACACGTTTCCGAAGATAAATTTGACAAATATCTAAATACCTTAGAAGAAATAGCCAAATCAGTGTAATAAAGACACATTTCCGAAAATAAATTTGAGAAAGAACAGTAACTAATTAGTCAACATCTAAATAAAAGAAG
44	LG8	Tag_9753	57.4	Chr08	25927511	ATCATTTCTCTTGAGTAGTGTTAGAGGAAAAAACAAAGCTGGCATTTCATCTTTCGGAAGTTTTCGTTCCTTGTCAATATGGTAGTCACAACATGTATTATCAGTTGTAACTTTACTTTTCTGTGAGCCAAGTTACAGAGCAGGAAATGTCACTTACTCTGCTTTGATCTGATCAATTCGCTGCAACCCTGTTTTCTGTT
45	LG8	Tag_6403	58	Chr08	25955674	TGACCATGACTGTCCATGTCGTCAGGAAGGTTGCTGGCGGCCGGTTTGTTCTCGTGGACTAATAGTAATAGGTTGTCTCTGCAGATATAGTTTCTGCAGAGCATGCAGTGCAGTATGTAGGAGTAGCACTGGAAACTGAAAGTCTGAAACCAGGCAATGTGCAAGTGCACATTTTGTATCCTGAAAAGGTAACTGCTGGA
46	LG8	Tag_5702	58	Chr08	25974579	AAGTGAATAGTGTAATAATTTAATTTGCTCGTTCACCGACAGGTGTAGTTTTGAAAAGCACGTGGATAAACATTTACCGATTCAACAGCCCTGTACACGATTTTTTTTGCCTTTGACTATTACTACTTGCGATAGGAAAGCAACAGTACAAATCACCTTCAATGTATGAAATATCAAGTCAAGTAGAATGTGGGTGTCTT
47	LG8	Tag_8144	58.6	Chr08	26347109	GAACCAAATACCCTTGAAGTACCGCCCATTTGTATCGTCGTCAAACATAGAGTAATTGTGTAACTGGGAAACATTGTGCCCTATTTTTCTATCTGTCAAAATCATTTTTATGGACAACAAATAGAAACATTATTTGCAGAACATTATTATATGCAAACCCAAGGGAAAACGGCCAAGAAAATGTGAGGTGTAACTGTATT
48	LG8	Tag_3790	59.2	Chr08	26383961	TTTCATTATGGTTATATTTCACTGCTAGATTAGAGTTTCCTTTAGGGTTTGCATGAATCAATATATATAAAGTGTGCGGATTAGTTTATTATTTCACCGACACGCTGTTTAGCATAGGCATTAAATTTTATTAGGGTTTACAGTTATATTCCACTGACCACTGGTACATTAGGGTTTGCGTGATTAAATGTAAAGTATGC
49	LG8	Tag_13125	59.7	Chr08	26732141	TGTGTTTAGGATGTGCCGTGCAGAATACTTGATGGCCTTACTTTTTAAAAGCATTTTCCATGATCTGTTGCCTGGTTGTCGAAACTTTTTTTTCTGCAGCCCAATAAGGTTTCCAATGCCTTCTCACCACTCGCATTAGCATGTTGTGGGTATTCCTTGAAATCCATGAAGCTACTGGTTGAGGTACGGCTTTTTCCTTG
50	LG8	Tag_6880	64.8	scaffold_58	8398	TAAATCTAATTCAACATTTTGGGTAAACTAGTTCAACATTTTTATATGAAAATGTTGAAATAGTATATAAAAAATGTTGACATGATACTTTTTTAATGTTCATTTAAAAAATAGAAATAGTATATATGCATATTTGATCTCATTTTGTTGCATTAATTCTAAGTAATTCATTAGCTTAAACGGATTTTAAAAACGAATTA
51	LG8	Tag_4723	66.4	Chr08	27850384	GTTGGAGCACGCAGGGACTGGAGGAGGGTTAGAAAAATGTATAGACGCAGCAAGCAGTATGTCTTTGTTGCTGCCACCCTTCCTCAGAGTGGCAAAAAGACTGCAGGAGGTGTGCTAAAACGTATGTTTCCTGATGCCGTATGGGTTAGTGGCACTTATCTGCACCGTCACAATCCCAGGTATGCACTTTGTTTCACTAT
52	LG8	Tag_9775	66.4	Chr08	27972187	GCTGCAGGAAGAAACAGTATCACAGCATCAAGAGGATGCAGTGCAAGAAAAGCATGAAGCACAAAGCAAAAAACAAATTGGCAAGCACTATACCTGCAGAAGAAACATGTCACGAGACATTAGCACCTCGTCATGGCTAAAGCCATGTCCTTCAAGCCTAATAACCTCCAAGGACTAGAATTAAAATAGTTAGACGGAAC
53	LG8	Tag_4937	68.6	Chr08	28309298	TGCAACAGTACACCAAGGCAGAGGCTTCACCAAAAGTTTGAATCAGAAGCAATAACAGTGGTGCATGAGGCTAGCTAGTAGCGTGCGCAGCCGCTGCAGTGCATGCATGGTGATAACTGAAATCCAATTCCTCCATCTCGTGCCCAAACCGAGAGCTGCCAAGATGTCGCGTAGACAAGATGAGACACAATCACACAATG
54	LG8	Tag_1603	68.6	Chr08	28492598	ACTGCATGTTTATGTTGTCTGCAATTATGGAAAATCTTGGTCCTATAATGCTCATATTACATGCCCTTCAAAGATGTGCCAAAATTACAAAGAATATTTTGCTTAGTCTATTTGTACGACAAACACCATACATTTGATTAGATGGAACCTTTTGCTACCTACTATAATCCACATCTAGTTATTTGCTGTAGTGAGATAAT
55	LG8	Tag_450	72.2	Chr08	29434472	AGTGCATAAAAAGTTATAAGAAAATGGTACTCCAGCCAACAAAATAAACATGTGAGATCAAAGATAACTATTTTTTCATATAAAAAAGATACAAAACTAACTACTAGCTATATAGTCATAACCTTGCAACTTGCCATAGATATATGGGAGAGTCGACTATATATAAATACACACCAGATGAAACAAATGATTAGCTAAAA
56	LG8	Tag_3658	76.4	Chr08	30396952	GGTCATGGAGCAGCTTGAGGACTTGATTAGCCTGAAATGCATCTATCTTGCAATGAAGATTATCCAGAACATGTTCTGTCATTGGACCCCATTTCATTTGCTGCAGTGTGTGGTAGTATTGTTCAACTGCCCGCAGTGACTTCAATGATCTTAAGTTAGATTGGGGTCCTCCACTATGAGCTTTTATTGTTCCCGCAGAA
57	LG8	Tag_8254	76.4	Chr08	30458612	CTGGTGCGCGGGGACGCGAGAGAATGGGAGCGACCCGTGCTCGGTCATCGGAAACACCAGCCTCCTCCAGCCTGGCCGCGGAGCCGTGCGACTGCAGCAGCTGGTCACGTCGTTACTGTCAGAGGAGAAGTTCCACCCAAGGCAGTGCAAATAGTGCTATGCCTCTGACTCAAATCTAAGCTATATATGAATGATATACA
58	LG8	Tag_6257	77.5	Chr08	30604198	ACTGGACAACATTTTTGGATCCTCGCCGGGGGAGTTCGAAATCAAAGAACCAATGTCCTTTGGTTTAATATTCAAAACTAATCTTCTCACAGCCTGCAGACAAAAGTATGATAAATAAAGAATCCAAATAGAACATAGCAGGAGATTATGATTCCAAAGACACACCGTTTTTGTCACAGGATCCTCCTCAGTAGCATGAA
1	LG9	Tag_7912	0	Chr08	22379497	TCTAGCCATGGATTAACACTATGCAGCCAACTTTCAAAGTTAGAGGTCGTCAAACAATTCGCAATGATTGCTTGAAGAAATATGAGGAAATGAAAATGGACCTTCAAGTTGAACTTCTGAGTTTGGATTCACGGGTTTGTTTGACTACAGACATCTGGACATCCTCACAGAATTTAGGTTACATGGTAGTAACAGCTCAC
2	LG9	Tag_1164r	19.2	Chr09	14990632	AGCTATCCCTAGTACTGGTGGAACGCTATTGGGATTTGCGAATTGTTGTGAACCCTGCATTCATGCTGGTAGGATAGATCTTTTTAAGGGCGGTGGTCACGCCATTGGAGTGCTTCGTGATCATTCTTCCTTTGACCAAAATTATAATTACATCTTGTTGGCCACCATTTCTTCCCTAGCAATTCCCCAGTACTGGAGCA
3	LG9	Tag_7960	21.5	Chr09	8533436	TGAATAGCAGTTACCTGCATCAATCCTCGCTGGGCCCAGTTGGCAGCCACACACAGGGAGGCGAGGCGAGGCGTGCGTGTGACCAAGGCGCATAGCGGACCTGCAGGTGGGGTCCACGTCGACTGGATAAGAACGCTCCCTTCTCAATGGAAGGTTTCATTTTTGTATTTACAAGGTGCCCGTCACATAAGTAAGAAAAA
4	LG9	Tag_987	22.1	Chr09	10759861	ATCATGTTCACTGTCTGTTGTGCTCTCTCACTCTCATCGACCTGCATGTACGTGACACAATTTGTTCAAAAGATCTTGAAACATAACATAACTTAACATTTCAGCAACTAAATTTCAATATTTTGCCTCTTAGAGTGATCACATCCTTATTAGCTAACTGGTTACTTACCCTGCTCCTTAAGTACAAGTTATCATTCTGC
5	LG9	Tag_5974	22.1	Chr09	10653182	TTCCAAATTTAGATATTGGGTACGCATGTTGAGGATAGTAGATTCCACAGCAGCATTATAGCGCTATCTTGTGTATGGCCAATATTGAGAATATGAGAACATTGTATTATACAAAGCGAGATAAAACACTAAAAAAATTTGCATTTAATATAATTAAGCACTTAGAGCTTTAAGCTATTGGGCTTAAAATGAAATAACAA
6	LG9	Tag_9480	22.7	Chr09	11217970	CCTAGCTAGTATACCAGATGGAATAGAAGAAGTACTGTGCACTCTGATGGAAATCCTAATATGATTTGATGATCGGACACATGGTACGACAGGCTGCAGCGGATGTATAAACCAAAGAGCAATCAAGCAGAATAGAGAATTCTTGTCCCTAGAGAAAAATCGGATCTATAACTTCGAGAAACGCGATGTTCAGGACGAGG
7	LG9	Tag_9253	23.3	Chr09	11644798	CAAATAAAGGCCAAGAGGATCATATAAAAGTTGAACGTGACCAAAATAGGAACCTGCCAAGATCATAACAGCACAAGATCGAAAAGCACCAACAATTCGGAATCATGGTCACAGCCGAGAGCCTAATGCAAATGGCAAAAAAGTTCATAGTGACCAATTGTTTTAGGAATAGGAGAATATTTGCAGTAGGAGGGGCCGAG
8	LG9	Tag_7566	23.3	Chr09	13524982	CATTGGCAAAACAGTTGATACCCTGTTGGAGTTCACCAATACCTTTGAGGCTGATCTAGTCCTCCTTGGAGAAGACACAGAAACTACTTTGTTCTTCAAGGACTTTTTACTCACCACTGGTAAAGCCACTGCAACATCCATAGAGGTACAATGCATTGCAATAATCTCTCGTGGCCTTGGCGGCTTCACCCCACCGAGCA
9	LG9	Tag_3621	23.3	Chr09	12952028	TGATGCTCACTCCGATTTTTGTTATAACAAATTAACAAGCCAACAACCAAAGCAGGCGTGTTTGTTCAGCTCCGGTGTGCTTAAATATAAGTACTGCAGGCAAGCATAGATGCCCAATATATGCAAGCTGTTCTCTGCGAAACATCATCAAGAAACTAAAAAATGGTGTGTTTGTCCTGCATCGTCCTATACATATAGAT
10	LG9	Tag_947	23.3	Chr09	13519642	TATATGATAAGATAGCATAAATGTTTCAGTACAAATCATCTATATGATAATGAAAAATCAACGATATATACATGTAATTCTACACTGAAGAACGAACAGCCTGCAGCAGGGTTCATGCAATAAAAGTTATAAAACCAAATTTATTACTGGATCAAATAACAAGGAAACTATTTACATATTTAAACAACATTTTAAACTAA
11	LG9	Tag_908	23.3	Chr09	13262409	TAACAACATGCTGAAATAATTAAACAAAGAAAGGAACTACTTCTAAAGGTCAGATCATGCATAACTAGGAAATTCACTACTTAATTTCTAATCATGAAAGCTGCAGCGTGAGAGACAATATCAAGCAGCAGTTAAATACAGTACAGACATACATGAGTAAAGATTAAATAGCCCTCCGCCTAAAGCATGCTTGGATTGCA
12	LG9	Tag_9134	23.9	Chr09	14276374	TGCATATCCTAGATGTGTTTTCCGTTCTAGATGAACTTATTTGAAGGTTTGCCAATCTAGGGCAGTTAATCGTCTAGATCATGGTCTTACATAGGTTTTCACGGTCTTCTTGTTACACTTGATTGTTTATATCTACTAATCCATAAGAAGATAGTCGATCGAGATGAGCCGATTGGCATGGGCGGTCGGAAGCTGATCCT
13	LG9	Tag_11391	23.9	Chr09	18980074	CCCACTAATCAGCATAGGTGAGAAAAAAGCAGCAACACATGCCGTTAGTATGCTTCCAGAAATACATGCATACCACTCAATCAAAGCTCAAATCATGTCCAACTCCACTATTACAAGGTGCTTAAAACATCAGCACATCATAGTGGTATGCAATCTGGCTACCCCTTATAGCTGTACAAGAATTTGTCTGAGTTAAAGTG
14	LG9	Tag_7639	23.9	Chr09	21064970	TCAAAATAGACATCTTGCCAACCATGGCAATAAAGTTTATTGTTTCGATCAACCATGGCTAACCACCACTAACCTGCACATCAACGTATAGTATATAGTACATAAAATGCAGCAACTGAACTTGTCTGCATACACAACCTATTTGGAAATTTTCTTAGACCTTTTTAGCACTTGTTGAACAAACTCAGATTTTAAGTCAT
15	LG9	Tag_6529	23.9	Chr09	15480501	TACCTCTTGCTTTGAAACAATAAAAATATCTTGTTACCAAACAGGGCCTTAGTTGTTTGCTTACTTAGACTCTCCGCAATTGGATTTTTTTTACACATTTCTGCAGTAAATAAGAACTGGGACACTGATAGGGCATAGCAGAGTGTTTCCCTAAAAATCCAAACTAATGGGTTTTAACCTATACTTCCTTGGGTCATTAA
16	LG9	Tag_3622	23.9	Chr09	22669041	TTGCTATATTCACATCATGGTTGATTATCTGTTTTGCTAATGGGGTTATCTTTTGATAGAGTATGTAAATCAACTTAACTATCTGGCTTCAACAATTACAACAATGCACCCAAAGGTTCAAGGAGATTGGGTGACTTTATATGATAAATCTTGAGGGTAGCTTCATGTGGACAAACTATAATTCAACACATTATTTTCAT
17	LG9	Tag_3592	23.9	scaffold_76	9141	GAAGATGTTGCCTACAACTTTACTAGTTTGACCATTTTCAAAATCGGATGCTAAGAGGTTCAAAAGTTCGAACCAAACCTAGTCAGCCTGTACTTTGAAAAATTCATAAGTCTAGATTTTCAGCCCTTTCCCAAATTTCATTCTGAAATTACTTTTGATTTCACTATAGAACTTCAAAATATACCTGACTATGAAATAAA
18	LG9	Tag_3582	23.9	Chr09	19928504	AACCAGAGGTAATTTCAATTTAATTAAGGTGAAACATGTCCTGCTGGGCATCTATATTTTGTACAATAATTGTAACCATCCGAACTTCAGGCATTGGTTGGCGCAATGCACTACACCACCAAGAGGACAGCGACACAGGATAAAAGGAACGAGAAGGTTAACTAAAGATTCATTCATATATGCAGGGTCATATCCAAAAG
19	LG9	Tag_1530	23.9	scaffold_30	206709	TAATGAGAGCTAGGTGAAGAATCCACTAAGTCAAATTTTTCTATACAAAGACATAAAGCTTCGCGTTGATAGATGGAGTAGTTCAAAATCTACACACTTTCATGTGAGACGTCGAATACAGAAGTTTAAGTCTAAGGTGTTTTCTTCAACTTTACTATTTTAATCATATTACAAATCGAGTGCAAAGAGGCTCAACAGTT
20	LG9	Tag_3203	23.9	Chr09	28145524	CAAAGTGCAGAAACAACAGTATAATCATCATAGCATATGTCCAAGTCTCAGAGAAGAGCAAAGCCAAAAGAAATTACGACTACACATGTTCCACTGCAGCCAGATCAGAAAAGGAAAATTGTAGTCAAATTAGAAGAGATCAAGAGCATCAGATTTGATTGCAGTGAAGGGAGCAAGAAGATGACCTTACTTCTTCTCAG
21	LG9	Tag_8015	23.9	Chr09	18080214	CACGGGCAATTTTCACAGGAACACGGGCGGCTATTCTTCCATGAAAGTGCAAGTGCCAGGTTCCTATTGCCGTGGGCAGTGCTCACTGGAGGTTCCTGGGCTGCAGGCTGCAGCGGCGCTGTAGATTCTTGAGTGGCGGCGGCCCAGCAGGTGCACGGGCGTTGGTGCCGCTGGACCCTGGTTTGTGGCTATGGTGGAGG
22	LG9	Tag_1445	24.2	Chr05	31922159	TCTGCTCGAGCTTGCGGTTGGGGGAGTGAGGAGGAAGCCGTAGGCAAGGGTCCTCCTTCATCTTCACAGCTCATAGCAGAGGGGGCAGGAGCTGCAGCCGGTGCAGTGGCTCCTGCATCACCAGTATCTACTTCGCCTTCGTCATCTTCAAAGATGGGAGCGCCTTCTTCATCATCACCTGAAAGCTCAAATGCAGGGGT
23	LG9	Tag_4058	24.5	Chr09	23866125	GTTTATTAATTATTTCCAATAGCAAATAATTTGTACAATTTGATAAATGCATGTATTCAGAAATTTTGTTTTTGCAAAATTTGTTCTGTAGACCTGCAGTTGTATGTATATTTTTCTCCGATTGTTTTAGTGCACCCAGAAGGTTCACACAGGTTTTTTTTCGTTCATCGCACATGCCACGCATTTTACGAGCCTGCATG
24	LG9	Tag_13134	25.1	Chr09	22954135	AGCTATCCCCAGTACTGGTGGAGCGCTATTGGGGTTTGCGATGCATTATGAACCCTGCATTCATGCTGGTAGGATAGTTCTATTTAAGGCGGTGGTCACGCATTTGGAGTGTTTCATGACCATTCTTCCTTCGAGGCAGCAACTTCATTTGCTGTCTTGGGTCAGCTCGGGCTAGCAAAGAACCCTACATGTTTAGAATT
25	LG9	Tag_8536	25.6	Chr09	26240499	GCCGCACCCACTCTAAACTCCTCCCTTTGCCACTTCCCCTCTGATCCCTACGAAGTGCACAGGAGTAGCAGGACCCCTGCCTTCGGCCAGCAGCTGCAGCGGGTGGAGTTTGTGGTCTCAACGAGCTGGACAGCAGCCCAACTCCCGCACGGAGATGACGAGTGCAGCAGAGGAGCAAGGCCTCCGATCTGGATGAGCGC
26	LG9	Tag_3853	26.7	Chr09	31017778	CTTTAGGACCTCAATCTCAAAAATTAGAAAATCGTTTATGTCAATATTTGAGTCAGAGTAGTCCCTCTCCCATATCACTTTAATTCCTGAAATTAATGTCCTGCAGCATTGTCTGAGAGATTTATCTTGCATAGTCCTCATAGAGTCCATCACCTCAAATCTATTGTTGCGTAGGTTCAGAACAACAAGGAAGTAGTGGC
27	LG9	Tag_6487	27.8	Chr09	31170628	TTAAATCGATAAAACGGATCTTGTTTCGACACCTAAGAGTCGACCGAGACTTCTGGCCAAGGATCGCTGATTGCAGGCCATTCCTATCGGTTTCTGCAGTCGGGATTGGCACTGATTTAGTCCGTGAACCCCTTGATGCAACAGCAATTATTTCCTCATCTTATCATTTATAGCTTAATTAGGAGAGCCATAAGAACCAG
28	LG9	Tag_6573	27.8	Chr09	31148384	TAGATATCATCTCCAACACTTTCGACAAGGGAACATGCCAAACACAATGGAGGAGCTATTCAATTACAGGCACGCTCAACTTCGATGCACCGTCGAGAAGGCCTTTGGACAGCTAAAGAACAAGTTTAGGATACTAAAGTCTATACCTAATTATGACTTGAGCATATCTAACCGTATCGTTGTAGCTTGCATGGCGTTGC
29	LG9	Tag_9097	28.4	Chr09	31316348	GTGGGTTGCTAGACTGTATTTTGTAATGTTTGTAGTACTAAAGCATGGCTAGGTATCTTTTGCATATGGTGATAAACTGGACTTCTATTTTCCCTGCAGCTTAATCTTTTGTGTTGTAATATCTAGGGTGTATGAGCAGGCACAATGAAATATTTTATCAGCAGCTTCATCTTGCTGTAATTTATATGCTGTATGAGCAG
30	LG9	Tag_6712	28.4	Chr09	31705109	ATTTTCTAGCGAATACTCAATCCTGAGAAAATAGGAATAGCCATGCAGATAATTCGGGTAGGAAATATGAATGATTCATCACATTTTGATGCTGGTGGAAAATTGGGTGGTATTGTTGTGGTTTAATCTCTTTGCTTTAACAGAAAAAAAAATGGTTGTTGACATGGTCTTCGATTGTGGTATTAGATAAATTTTCTAAG
31	LG9	Tag_1113	28.4	Chr09	31267109	CGTTTCTTGAGCAAATGAGAGGTTACAAACCTTGTTGGCCCATTGTGATAGTGCTATTCTGTGTTTTGCTCCCTGAAGGTCCAATAGGATCAGTTGGAGCGTGGTTTGTTTTTCTGCTATAGTGCTACACAGGTTTGCATTTCAGGATTGTGCATAGCATAACTTTAGGCTCTGTTTGGAATGCGGGAATTCTCCCCCAT
32	LG9	Tag_1262	28.4	Chr09	31573557	AAGGACCTTTATAGCAAAAATGATATCAGAGGTGTACAAATATTCAATAAAACAGATTTGTGCCATTTTATGTCAAGAAAATGAACACAAAATGAGCAAGTCACTTGAGGAGCTAAGGGGGATTCAGTGAAATCTACATATTAGCAAGTTGATTAGGTCTTTCTTAGGCATTTACTGTAATATAATAAAATAGGGGCAAT
33	LG9	Tag_1381	28.4	Chr09	31833034	ACGATGGTAGTATGGTACTAACCTAAGCTATTTTCCATAATATTGGAGCTAGAAATTCTTGAATTCTCTGCTTTGGCTAATTGAGCATAATCTGACAGATCCATTTGAAGTAAAATCATTCAATCACATCACATCACTCCAGTTTTAGAGTGTAGTTGTTACTTTTTCCATTATTTCTTCAATAGAGGATATTTCTGCTA
34	LG9	Tag_4961	28.4	Chr09	32164450	ATAGGGAGATAAGAAAGTTTGGATATCTACAAAGAACCAAGAGCAGAATTTATATCCCAACCGAAGGAAGATATATGGCTTTGGAAAAGCAAGACTTCAGCTGCAGGCACATCAGAGAGATACAGCGAACTGAGGAGCCTCAAGGTCAAGTTCCTGTTTCATCACACAGCTCATGAACCAATCGCTGCTGAATGTTTTGA
35	LG9	Tag_4618	28.9	Chr09	32190622	CAATACAACATTGCAAACACACTCACGGTACATTCATATGTGATACGGTTGTTGAATCAAAAAGTTGCATACCTTTGGTGAGGATGTCAACTTCTGCAGTGTCCTGGCGTTCGTGGACCTATACAAATAGAAGAGTAAATTCAAATCGAGCAAGCAAAAAAAAGGGCATCTAAAATCTAAAGATTAATGAGATCAATTGA
36	LG9	Tag_10940	31.7	Chr09	32824562	ACTTGGTAAAAAAGACAAACGGACTATAAATTGAGACTGAGAGAGTATGTGCTATTTGAGAATGTATGCGTAATTATGTTCACTTTGCTCGGTGCCTTGGCTGCAGCTGCAAGTAGCACGGTGGTCGAGCAAAGACCCATCATACCGTACCCATCAGTGAGCGGGAGACTGAATTTAATTTGGTAGGGGACCACATATCG
37	LG9	Tag_4383	32.8	Chr09	33386134	AGCTCAATGATATATATTAAGAAAATTCCACTTAACCAAGCAATACTCTGCGGAAACGATCATATATAATAACTACATTGATTTTATACATGTGAGCATGCTGCATACACATGTTGCTCAATCAAGTAGTACTATAATCTTAAAAAAAATTATTGGACTGAAGAGAACTATGGCATCGTGCGGTCACTTTAGTTAACCCA
38	LG9	Tag_238	32.8	Chr09	33386519	AAGATGGGGAACACACATTTGATCTGTTGTAGAGAATGAAGAGTGCATATATCTCAATAAGAGTGAATTGCACCACAGATCACTAAAATGTTCCTGCAGTCTCATCTGAGTCTATAAACTCTCAAAGTAAGTCCTTAAACCTTTCAAGCGATTCACCATTAACTCAATCAAGATCCAAACATACATGTTTCTCTGCGGAT
39	LG9	Tag_8485	32.8	Chr09	33400027	TGTACTTTTGTCAAGAAGTCTTTCTAGGTCGGTTTCTCGCTTTCCATATATATATTTCATGCCATTCATAGCTTAGCTTGTCTGTTCTTCGGGTATATGTGAGTCATACTTCCTTTGTCCCAAAAAGAATGCAATCTTAATTTTTCTTAAGCCAATCTCATTTAAATTTGACCAAGCTTATAGAGAATAGTATTAGCATT
40	LG9	Tag_713	37.7	Chr09	34845622	CGTCAGAATAGGAGTTTTTGAGGATAACAATTGTATCAACAAACCGTACAAATGCTGAGGCACCTGAGTTACAATTGCATATAGAGGCAGGGTGCTGTAGCTGCAGAGAAGCTGAATAACAACCCTGCACGTACAAGGATGGAGGCAGGTGTCATAAGAACAGATTGGCTTTTTGCCTTTTCCCTATGGGTATGGGATAA
41	LG9	Tag_9247	39.5	Chr09	34956397	CAGAACTAGAATGCATAAGTTAGGCCATCTTTATTCCAGTTACCTTGATGCATGCCTAGATGGCTAGATGTCTAGATTGGTTTCTTCAGTTTCCTGCAGTGTTTTAAATAGTGGGCTATAGGCAAAATGCTATTAGCACCACTATAGCCCGCTTTTTCCACGGTAGCAGTCACAACGACAACCCTTTGGGGCCGCTAGAG
42	LG9	Tag_1216	40	Chr09	34980589	TTTAGTAGTTATGTCTAAACATGTATTTTATGGAGGTAGAGCTGTACTAGATGAGTTCCTATCATGGAAGCCCTCCCTACCCACACCTGGGGCCTGCAGCCTGCTTCTACAATCGAATCTTTTTATTTATTTTGCTTGCATTTCCTGTCAGACATATATAATGCAACCATGATGGTGACCAAAAGGTGCTAATACATGAA
43	LG9	Tag_5612	40	Chr09	35134075	GAGCAATGACATTTCCTGAAACCCAAAAAGAAAAGTACACAGTATAGTAAGCGAAGGAAACAACAAGAACGTATGGTCAAACACATAGGGAGATAGCGATCTGCAGCAACAGCAACACACTCTTAATTACCAGAGATTCCAAAGATGAACTTCACCACATCCTCCATCTCTTGCAGGTAGCTAGCACGTACACTATCTCA
44	LG9	Tag_12803	40	Chr09	35210308	CAGCCTGATTATGTCAAGCTGGTGAAGGCTCTGTGCGCTGAGCACAATGTTCATCTGGTCACTGTGCCTAGTGCTAAAACTCTTGGCGAATGGGCTGGGGTGAGTTAAATAATACTTTTAGTAGCTTGTTTTACTTTGTGTTGATCTCTAGATGGTCCAAGCAGAGTATTCAGATAATGCTTTATGTAGCTCTGGCTAAT
45	LG9	Tag_5951	44.4	Chr09	35462154	ATTTTTGTTTGAATTTCTTTAGGTTGGCATCTGAACGAACACCACAAAGTCTCCTGAAAGAAGATATGGAATCAATGATGCATAAACTGGTCATCTGCGTTCAAAATACAGCTGTAAGGGTGTCAATATTTGTTTAGTGTCAATGGCTTATTCTCTAGCCTATCCAAACTTGCTTGTGACTAAAGGATTTTTGTTCATGT
46	LG9	Tag_20	44.4	Chr09	35529548	TGCCTGCTGACTCCGAGTTTTTGCAAATAATTGTCGGGTCTACATGTGCACGCACATGCTCTTTACTGGGTCCGTCCCTCTGTTAGTGCAGCACTGCAGCTTATGCGACCTTCTAGTATCTCGGTAGGAGTCTTTGGGGAATTTTGCTGCTTTAGCCGAAGACTGGCCATACTAAGTACTGAAGGACCGCTTGTCTGCTT
47	LG9	Tag_3124	44.9	Chr09	35662049	AAAGGAAACAATATACCCTTTCTTTGAACAAGAATTAATCTGGCGTAAGCTGTTATCATATATAACATATTCCATGTGTAGGCTGCATTACTACTATATGCTGCAGTACTAATGTTACACAATTGGTGCATCGTTTTCTTGTTCTGGTAAGGAAAAATACAAGATATTCCATAATTCCATGTTCCACCCCACTTGTGTTC
48	LG9	Tag_2358	46.6	Chr09	35982006	ACCAAATTTAATACAATATATCCCAGGTAGTAGGGACACTCGGGTAGTTACAAACTAGGTACAATACAATGAATCATTTCGATTCAATTTGGCCTTCCCTTTCATACCAATATATTAACACAGGGAAACTGCGCCCCAGAAAATCTACACTCCAGATCCACTCCAACGGATCGTGAGTTACACCAGAAGCGTGAGCCTGT
49	LG9	Tag_10713	46.6	Chr09	36232022	GTTTTTTAGGGGGGGGGGGCACAATCAATCAATCATTGTTATAATTTATTTTTGTTGCCTTCTGAAATCCTCCAATAACATCAATCAGTGCAACTGCAGAAAATGACCAATAGCCTATTATCAACCAGTTAGTAAACTATGCTACTGCAAGGCCTAAAAGAACGAGCTAATAGACATGCATAAGAATTCCAAACTATTAT
50	LG9	Tag_13317	47.1	Chr09	36357388	ACTCCCACTGTATCCTGACTCCTATGCCTAATCTGACGGTAGCCCAAACCTGACTGAAAACCAACAATAGGGCGTGGTCTCAGCCTTGTGTTGCTCCCTGATTTGGCTGACTCTGCTGTTTACGGCGGCATGCATATTTCTGCCCATACATGATAATCTAGTTATGGTTTGACCTGTGAAATATTGAATTTAAGTTGATG
51	LG9	Tag_3912	52.1	Chr09	37009791	CCTAACACACTCCATTTCACCAGGGCGGAGTACAAAATTAAAGGCCCCTCGTTGGAACATGAGGTCTATTCTTGGCTTTTGCTTGGAATAGATTGCACTGGTTGAAAAAACTGCAAAAGTCATGCATATCACATTACCCTCCCTCAAATACGCATGCTCAGGACTTCGCAGGCCATTCTTGATTCTCTATCAGATGAAAT
52	LG9	Tag_4653	52.1	Chr09	36550925	TAGAGCCCACGGCGATGGATGTGAGTGTGTGAAGTGCCAGTTGATGCTGCATGACCTGCACCCACCTTTTTATCCGGTTGCCGTCAAAGGCGACTGCAGGGTGGATGAGGCTCTGGCGAGAGGGAAAAAGGCGACTGCGGATTTGGATTCAGGGAATGATCCGTCTCTATCTATCTATCCCTCCCGTGTGCCTTCGGCGG
53	LG9	Tag_5807	52.1	Chr09	36669314	TGTGTTCATTTGGGTGATGTTCATCTAACCACATCAACAATTTCAGCAGCACTGATGAAACCAATTTATGTAATGCAGGTAACAGCAATTCTGTCATTTGCTGCAGCAAGCTCATCTGCTGGTGTAGTAATTCTATTTCAAAAGGATGTGCTCTTCTGCAGAAGGTATCCCCAACTCCCTTGTGGAAGATTTGAGCTCGC
54	LG9	Tag_6088	52.1	Chr09	36758356	GGCCATGGCGAGCGCCGGGCACCATGACAACCATGTGTCTCCTGTCACCTGTTATATGCTGCATATTATGCCCATTAACTATGATGGTATACTGCAGTACATGGGTTTGGATAAGTTGGTTTGCATGTTATTGTTAGTTCACATAAGATCTAGTTGCATTGCTTCTGTTAGAATGCTAGAAACTCTTCTCCGAAGCGAAT
55	LG9	Tag_5283	52.1	Chr09	36687339	TGCAATGATATATGATTAGTTAATAGTTATGGATATTGGAATACAAACAACATGAAAAACACTTAGTTAAGCTTGTCGGCCGTGGCCCATTTTTGGTGGGCTGCAGCAACAGGCCAAATGGGCGCTCCACGGACGCTGAGTCGCTGATCACAGCACAAACAGGGGACATGGGACATTAGTTCTCTAATCACCGTTTCTGA
56	LG9	Tag_4080	52.1	Chr09	36837046	AAAAGCCAAATTTTGCTCTGCTATTATTTGCTGAACAAAGTAAAGTGCAATGCCATTCTGTTTTCTTTCCCTTAAAGAACAAGGATAGTTGAGACATCTACTGCAGTAACAAAGCATCTCGTGTGAAGCGCTGATCACCTGATTGTGCGCCTAATAGCTCCAAATTCTGAACAAATTTACTACTTCTCGTTGGTGCCAAC
57	LG9	Tag_2546	52.1	Chr09	37114441	AGTTGCAATCTCTGCAAACAACGCTATTATCCTCGGACAGGATACTGCTAAACCATAAGCTTCTCCTTTACTGAAAGCAATCGTGATCACTACCTGCAGAGCCATTTATTAGTATTTCGTAAGCAAAGGCTTCTGGGCAAAGCAATAGCGTGAATTATTAAACGATATCATCCTCAGGGGTGTGACAAGGATAAATATTC
58	LG9	Tag_959	52.1	Chr09	36837214	GAACAAATTTACTACTTCTCGTTGGTGCCAACGATCTACATTGAGTAACCTGCCTCTTGTGCTTTCCATATCATTTTTTTTCCTCAAACACGCTAGAGAACTGCATGTATTTGAATCCAAAACTATTTAAGTGCAAGCAGAGAGCATGATGGACTTCCTTTAGAGACGTTTTCTGTCTCAATTTGATGTATTTGTGTACT
59	LG9	Tag_3994	52.1	Chr09	36707850	ACGATACATCAAAAATTCAACACTTAAAGCTGCAGTAAACAAATCGGTGGACCATTGTTCCTTATGATACATCAACAATTCAACACACATCTCCTGCAGTCAAAATGAAAGAATGACAAGTACATAAAATAGGCATTGTTTATGCTAAAAGAACGGCGGTAAAGAAAACCAAGCAAACAAGATTTGTTAAGTCATATATG
60	LG9	Tag_7618	52.1	Chr09	36905693	ATCTGAAAGATTTTAAGGTATGTTGGTTTCTTGTGCTTCGAAGTTCCTAGGTTATTTTTTTTAAATTGTTTGTATGTAACACCTTTTCTACTTTCAGAAACTGCAGCAAAAGTTAGAACAGCAAAAGAAGAAACAGCAGCAACAGAAGAAGCAGCAACAGAAGCAACAGCAATCGCAAAAACAGCCAGAAGATCATATTC
61	LG9	Tag_1398	52.1	Chr09	36918812	GAAGAACACAGTCCATTTGATGATCCCGGGCTCCCAGTTTATCAATTCCGGGATTTCAGAACCAAATACGTCTAGTTTATATACCTTTATCACCTGCAGTGTCACAACACCTCTCAGCCTACCATTTGGACTTATCTGCTCATGCAGATAACGAAAGGAAAATCCAACAAAGTGGAAGCAAAACCGACCACATATTTCTC
62	LG9	Tag_11351	53.2	Chr09	37291868	GTGGTCTCAACTGGTCTACCAGGACTAATTCCATAATGGAATAAAATTTGTTATGCACCTCCAGCTGTATAGCTCAGCCCATTTTCTTACAGATATAAAACTGCAGACTCACCTAATTTCTTCTAGAGGCAATTGTTTTGATAATATCATGGCAATATTTATGTATGTTATAGGACCATCATGTTTGTATGTAGTATGTT
63	LG9	Tag_9249	55.4	Chr09	37658767	AGAACTCTACAACATTTTCCCTTTGAAAAAAATGCAGTCAAGCGGCTGAAAAACCACATTTGTCCTACGTTCCTTTTACATGTTACGGGAGGCTACCCTTCTGCAGATGCCCTGCAAGGCTGGGGCCTCCAAACAAATCAACAAACCGCTATGGTAGTATCACAAACCTGCCGAAGAGTCCAAAAAAACCACAAGCACGA
64	LG9	Tag_7448	55.4	Chr09	38328699	AGTGGGAGGAGACCCTTCGTTAAAAAGAAAAATAATTAACGAGCACCCTAGCATTACGATCTTATGGGCCCTAGCTCCAAGGTGTTTTACAGTCTGCAAGCTGCAGTTTGCAATTTCAAGCTGAAACAAAGGAGGCCTTACTTTAGCTTCAGTCTAAAACGAGTTTTTGGGGTCCTAAGCTCCAACTACTCCACAATATG
65	LG9	Tag_6783	55.4	Chr09	38188632	CGACTGATTATAATAAATAATGGCAGTAGCTGCTAGCAAATAAACACAAAATGAGGACAACAAAATCTCTATCTCTGTCTCTACTTAATTATTAACAAAGCTGCAGTGCCCCGCTCCCGCATAGTTCCGCCCCGCTGCGGCTTTGCTCCGCAGGCATGCTTCTCTTTTTTTTTCAACGATAAAACAGAACACCGGCTTCC
66	LG9	Tag_756	55.4	Chr09	38314900	CGAGACTGGCAGCCTTCTCTAGACATAAGAACGTCACTCCAAAATTCAAATACTTGATACACGTGCCGCTAGTTTGCAGATGAACAAATTAGCGTAGGCACTGCAGGCTGAGGCATCAACCTTTCCAGTACATTTCTTTCACGTTGATAGAACGCACCACAAAAATACTACACACAGACAGCACCAACATTTCTTCACAA
67	LG9	Tag_1355	56	Chr09	37992741	ATTCACTTAAAAAGTAAATTGCTCAGAAACAACAATGCTTTTCAGACCTGAACTTCCGAGCTCCTCCATGGATGTAGTCTAGATCCCACATGGTACTGATCTGCAGCCTCAATCTCCAAGAAAAGGAGGATGTGCTTGGGCGTGAACTCATAGAGCAGCAGTCTGCGCTTCTGAATCCACTGCATAATAGCTAATTAGCT
68	LG9	Tag_7704	56	Chr09	37971572	CTGATAATGCCAACAAAAACATGCCGAAACTAGATTTATTGTAGTATGACCAGATGTTGAGTGGATCAGAACGTGTTTATCCTATGTGTCCGGCTGCAGGATTTCCCAAAGTAGTCAATGTCCAACCAGCGCAGGGATGTATAGGGATCCCTTGAGCCTTGATGTCCTGAACCTAGCAATGTTCATGAAAGGGTTGCTGA
69	LG9	Tag_7377	56	Chr09	37991605	AAATAGACTTGATTTATGTACTATCACAGAAGTACTCTCTAACCTTTCCCTGTAAGTCAGAACCTGTCTTCCAATATCTTCAGATGCTATAGACTGCAGAAGGGGGGAAATATGCAGTGTAAAGAACATTTTCTACAAACAAGCCATATATTTGGGATTTGATCAGAGCAATAACAGTGTACCCTTGATTTTTCATCAGG
70	LG9	Tag_5125	56.6	Chr09	38516160	TTGTTCACTGAAGATTGCAACGGCCTCGTTGTGGGGAGGAAAGAGGTTTTGCCACTGCCTACACGTTTTTGTGATAGAATTGCATTCATGGTGGTTACTGAATGGATGTTGGACGTAGGACACGTATGGCAGGCCTAGAGATATTACCAGGGAATATATGTTCTACAATGCACACATGTATACACGCACACCATATCTAC
71	LG9	Tag_2813	56.6	Chr09	38510019	GAGCTACGCATTTCGCAGTGCTAAATTTTATTAGCTCAGGTTAAGATTATGTTGCCTTCCTCTCCCTTCTCCACAACACCTAAAATCCTAGTCCTGCAGAACATGGAAGTTGGAACAGTGTACCTGCACAGAACGCTTTGTGTATATCCGTCCTCCGATCCAGAGCAAGGTCGAGGCTGCTAACGCTTTGTGGAGTGTAT
72	LG9	Tag_6312r	57.7	Chr09	40206299	TGTCCAGATTGTGATAGTTAGGCATGATATCTTCAATGACCAGGTAATATTTTTCGTTCGCCCTCCGCTGTTGTTCTTCATACGGAGTCTTTACTGCAGTCTAACGGCTGCAGAAATTGCAGGAACCATGCAACCAGCTATGTCTTTTGAGGCACTAGCTACTTATATTACTAGGACTTGGTGATGAATAGCTGCTCTTA
73	LG9	Tag_11027	63.3	Chr09	41335450	GATTTTGGGAAGATCAGTGGTTTGGGAATTCCAGCCTAGCCATCCAGTTTTGGGACCTCTATATTATAGATAATGAACATGGTGCTACAATTGCTGAGGTATGGGATGGTACTAACCTCAAACTAACTTTTAGAAGAAGTGTTTCTGGGAGGATTATGGCTGAATGGTGGGAGTGGGATTTGGTGGCCATTGCTGAAAGC
74	LG9	Tag_11513	63.8	Chr09	41505396	GACAGCGAGTGGCGGTGGTTCGAGTTTGCTGTTGACTGCATTGCTTGGCCCTGTTCTTCAGGGTTAAGGATGTGCTCCACGTACGCATGAGGCCAAAATCCTGCAGCTCCGCATGTAAAACATCAGCCATCTAGTCTTGTACTACTCTTGTATGGGCAGAAAAATATATAGAGAGGAAAAAAAAGATCTTGTTTTCGTTT
75	LG9	Tag_5351	64.9	Chr09	41882695	GATACCACGTCCCCCACTTCAGAGAACAGGGTAGGTTTTTCTTGTTATCTTTTACTTTGAGTGAAAGCATGTTTTAATAGTTATATATAAACTACTTAATCTGCAGAAAGAATGTTGCTATTGTTGGGAGCGGCCCAGCTGGTTTAGCCGCTGCAGATCAACTGAACAAGATGGGCCATTTTGTAACTGTATTTGAGCGT
76	LG9	Tag_7594	64.9	Chr09	41916842	CCTTAGCTGTGTTCAGCAGACGGACCATAGCACAGAATCTATACTATAACAACACTGTACATGGGGTGGAGTTTAAAACGGGGGAGTGGGATAGCCTCCCTGCTGCACTTAGCCAACAGAAGAGCTCCATGTATTACCTTGTTTTGATGCTACAAACTGGCTATTGTTTGGTGGAATTAATTCTACAGGTAAGATGGCTA
77	LG9	Tag_1455	65.5	Chr09	42034345	AGAATAATCTCAGAATCTTCCTAAGACCAACTTTACACAGAAAAAAGCACAGGCCACTATTGCAGCATATTCTTGTTATGCTCCTAATTAACATTCAAAGCTGCAGTTTGAGATTTTCCGAATGGGACCTTACAAGCAAAAGCCTCGACCCACTCTCGCAGCATATGCTTTAATACCCCCTTTAGCCTAAATTTGCCACA
78	LG9	Tag_4187	65.5	Chr09	42037280	ATGAATAAAGAAAGAGGTGCATGATTTACATGTTGCAAATTACAACCACCAAGTCATACAAACACAACAGTACAAACATTCGGAATGTGTAGAGGGTAAACTGCAGATAGATTAAAGATATCCGGCTTCTCCAGCACTGCAAATGGGACTAGACCTAGATCCATATCAGCTAGCCGCTTCAAATGAATCAAATCAGTGGG
79	LG9	Tag_9075	65.5	Chr09	42111359	CTTAAATGCAAGTGTGTTTCAACAAATTACAGTTAGTCTAGACTGCTGCACCAAAAATATATCAATTTTCATAATTTCAAGATCAAGTCCCAATTCCTAACTGCAGTTGCATAAACAGAAAAATAATCCTATTATTTCGACAAGAAACAGGATGGATATCTCAAACTACACTAAGTTAGGAACTCACTCCCAGGGGAGAT
80	LG9	Tag_10318	68.3	Chr09	42616235	TCTAGATCAAATAGCTAGCCAGACCGACGCCTAATAAATACAAACAACTAAACACCTTCTGCTAAGATGATAGCTTAGGCCTTATCTTGATAACTGCAGCGTCCAATCCTGGAGCCTTCTTCCCCATGGGCTAGCGGCAGCATCTTTTCTCTTTGAGAAGGCAGTAATAGTCTGTTAGGGGAAATTCATATAGTTAAAAC
81	LG9	Tag_9259	68.8	Chr09	42753162	ACTTGAATGATTTTAAATGTTTAGTTATCACCACTCACAAAACTACAAATTGCCGTTGCAGAATGTCACTTCAATTCGAAGAAATCAAATATAGGTGCTACTGCAGAAGATGTCATAAAAGCAGTAGATATACCTCAAACAGAAGAACCCCAAGGCTGTAGATGTTTGATGGGAATGAGCCTTTAAATTGACTGAGCTCC
82	LG9	Tag_12040	69.9	Chr09	42858531	GCTGCCAGCTTTTACAATGTGAACTCAAGTTTGAGTAATGCTTGCTTCTTGCTTGATCTTAGTTAATTAAGTATTGTATTAACTATTGAGTTCTTTTTTACTGCAGGTTTCGGCTCATTGGGTTTGATGACATCGGTATTGGTAGGTCACTAAATTTGCTTTCAGTAGTTGAGTCGTGATAGTTTCTCATCAGGCACTTT
83	LG9	Tag_10235	71.6	Chr09	43071396	TTCGGCAGATGCTTCAAATGTTGAATCCTGCATGCACTGATCCAAGTCTGCACTTGGGGACCTTGAATCTCAACTGTATAAGCTTTCTTCAATCTGCAGTAGACAACTCCAGAATGCAGGACCACGCAATTAGGCCCCACCGACTGTCATCTAATAGTGGAGTAAGTGATAAACTCCCTAGAAGGGAAATGAAACGGCTG
84	LG9	Tag_9562	73.3	Chr09	43325506	GTTTTTGATCGACTCTAATTAAACTACTCATTATGTTCCTTGGTAAGTTTGAACAAGCATCATACCAGCTGCTGAGATTACACTTCAATTCGACTGCAGCTGGACCAAGTACCATTCAAAACAAACAACAAACATCATAGCAAGTACTAACACATTACAATTCAATTTGACTTCAACTAAACAAGTATAGAAAAAAACAT
85	LG9	Tag_4907	73.3	Chr09	43422305	GATGAACAACGAAATCTGTGCTTACAGAAAATAGTAACGAAATCAATACTAGTCGCACAAGAGAATTCTAGCTAGACTTACTTGCAGTTGCGATCGTCGGCTGCAGGTGCAATAGATCCCTCCTCAGCATCATCACCCTCCTGCTCCCCTTCCTCCTCCGGATCCGGCCTACTACCTTTCTTGCACCGCCTGCGGCGGCG
86	LG9	Tag_10359	74.4	Chr09	43483964	AAAAATAAATTAACGGGTGACAAATATTCGAGAACGAAGGTAGTATGTATCCACAGGACCGAAAAGAAAAGATTGCAGTGCACTGGCTGAAAAGAAGAAACCAAGGAGTGTCTGGTTTCTAGGATAATAGAAGTAATGAGAATCTAAATAAAATTATATTTTAAAAAACCAAACACTATCTCATTTTTATTTTTGGATTT
1	LG10	Tag_3377r	0	Chr10	139018	CAAACTACCATGATTTGTTTATTGGTTGGTTGATTTCTTTATCTGCAACTGCAATTATATCTGAATTCTAAGTTGTATAGATCAGCTAGCTCTCAGAACAATTGCCATACATGTAGTGGATAGGACCATGATTTCTTTAAGGAAATACAACATTCTCAGCTTTGGATGTCCTGATCTGCTCTCTCCTGACCCAACTTTGC
2	LG10	Tag_6537r	0	Chr10	96669	AGCATGCATCGGTGGTGATTATTATTGTAGCCTTTCACCTCTTCTTGGGCTTCATAAACCAATGTGGCATGCAGCTGTTTGTTTGTATGTCAGCTTCTTCCGAGGCTAAAAATGTACCGTCCTTTTGCAGTTAGTATTAAACATGCTCTAGTTCCTAGCTTTCTCTACGTACCACGACTTGGTGATTATTATGGTCTATA
3	LG10	Tag_12873r	0	Chr10	93598	TTGATCAAGTCATTAGCTTTCACCCTTGTTGATCGGATCACTCAATCTCTGGTCGTGACTCGATCTAACCTACCCTTGGCGGCATGATGAAGGCTGCAGGTTGGGAATCTTGATGCGGCGCCAAAGAGACCCAAGCAAATTGTGTACCTGTCAACCACATTCTCTAGAGTATTTTTTTTTTAGCAAGTCATACAATTTGT
4	LG10	Tag_5772r	0.6	Chr10	260725	TTCCCCACTTTTCCGCGGTTTGTTTTGCAATTTCAAAGTTAAAACCCTATTTAATGAAAAATCTAACTCGAGTGAGGAACTAATACTAATTCGACCTACCCTGCAGGGGTAGACAGCAAGTATTGCACGACACACTGAATAGTAGTTAAACCATCCACGCAAATAGGAGAAAATTCAGGGGGTTATGCGCAAAGTAGCGT
5	LG10	Tag_6987r	0.6	Chr10	151083	GTGGCCTACATGGAAGGAAAATGCTAAATGGACTCATTGATAACTTTCAATTGCTCGACACTCCAGGTCTTACTGTAGTTAAGTTTCATAAAGTACTCCACTGCAGGAGCGCAAGGAAAAAGTCTTGCATGATTCTGTTGTATTGGCTAATGGTGTTGGTGGAGATTTCATCGCACCTGATAGCTTGCTGCAGGAGGTAT
6	LG10	Tag_6451r	0.6	Chr10	168644	AGCCTTGAAGAGCATTTCATCCTGAAGCAACCGCTATATTTCTTCCCTACATTTATGTGTCATTTGAGATTGTTTTGTTTATATAGTAAATGATGATGGCCTGCAGGAGCGGGCATCCTGACGGATAAGAAACCAGCTTCAGTTACTCCTGAACCAGTTGAGCCAGAAGCTCCAGCTCATGTAGTAGTGCCAGTCCCTGA
7	LG10	Tag_2832r	0.6	Chr10	223520	GTAGCTTTTGTGAAGCTGTCCTTCCATTTGGGGTTCACATGTTATACCCCCTCAACTAGTAAAACTATCATATACAGAAGCATAAAATGCAAGGAAGTTTTCACAATCTATGGCTGACATTTGAGTTATTTCTGATTTGGCTTCTGAACTAGGGCCCTTATTGATAAACTCGAGAACAGCAAGACTGATCTCCAATCGAA
8	LG10	Tag_13275r	1.2	Chr10	307344	GAAGAAACTGGTTTACTAAGTGAATACGTAGTGCACAATGAGAACCAAGATAACATGTTTAAGACAAGTTTATGCAAGCAGCAAGCCTATCAACTGCAGTGCCTTACTTTCCTACAAGGGTCATGAGAAAGAGGTAGAAATTTAGGTCTCAGCAGGTATAAAGGCGCTAGTTATGTCCAAAAGATCTGCCAAACATCCTT
9	LG10	Tag_3008r	1.2	Chr10	308249	GACTCTCAGATAAGTTCAAAGCAAACTATCCTCATAATGTGTGCATGCCAAGTTGCCAACACTTGCCATCAAACAGTAAGGGAACAGTGAAGACTGCAGTAGGTGAATCTACAAATGTACCATGCTAGTATAGGCAGCAATGAGAAACAAAAAGTTAAACTCTTCTAACTTTCATGGTTGGAGAAGAATTACGATAGCTG
10	LG10	Tag_998r	2.9	Chr10	1373507	AGGATTCTTGGGTTTTTGGATGGTATGGTATTTTTGCCGATTTGCTTTGTCCTTGGTCTGCTGAAGGTCAGCGGCAGCTGCGGATGCACTGGAGAGAGAAGGCTTCCAAAATATTGCATGCATCACATCAGGTCTTCAGACAGTGAAGCCAGGTACCAAACTGAAACTGGAATAGAAAACTCTTGGCTGTTCACAGAATC
11	LG10	Tag_3379r	2.9	Chr10	803993	GCTCACTATCAGACGATCCTTCCTTACCTCCAAACACCTTCTTCTGCGCCACCATGACGTCAGCAGCGTATGCAATGGCGGCGGAGCCAATGAGACTAGCGACGATGTACTTACCAGCCATTGTTGGATTGGAACACCACGATGATGTAGAAGAGGGAAAAGTTACTGATACAGAGAAGGAGAGTGTTAAAAAGTACTCA
12	LG10	Tag_5578r	2.9	Chr10	877173	AGTCTGGTGTGTGTTGGTTACGCCATCCTTCATCAGTCCTCACTTCAGATGGCATAACATTAGGTACGTGTGCACTTCCAAATATAGATATGACTGCAGAACTAGAAAGTATAATTATCATTTTACTTTCCCAAGACCCTGATTCGCTGTGTGCTAATTTCAGAGCAGAGGTGTTCCAAGATTTTGTCGTACCAAAGCAT
13	LG10	Tag_13179r	13.6	Chr10	2519527	AGCAGCACATATATCACAAGACTTCGGCAAGCACCATGCTACTTCTTGCCATCTCCAAACAAGCAATGATATGGAATTGTGAGATTAATCAAGGGCGTGACTGCAGGTCTGCTTGGTTTGCTACCAAAAAATGTGGCTAGTCAAAAGTAGCCAAAATCGAGGCAAAAGAAAAAGGTCACCAGAATTTTAGTAAGCCAAGC
14	LG10	Tag_12299r	14.1	Chr10	2625676	AGTACAAGCACTATTGATTCAAGCAACTGATTTTCTGAGCTTCTCTTTCTAAAGCTAATTTCTAAGTTTAGTTTATATTCTGCTGATTGTTGGCTGCAGTGAAGAGAAACGAGAGAAAACTGTCAGTAGTTCATACACGAAATGCTATCTCCCCACTCGCGTTTGGTGATATTGTATGTTTACTTAACTCCTTTTTTTTT
15	LG10	Tag_2481	14.6	Chr10	2716301	AACAGGCTGCTACACGCTTTCCAGGATTTGAAGCCAAAGCAGCAGGGTTCTCAACCTGTATCTTGCTGGAAAAATAACCCAAGTTTAGTTTCCCTGCAGAAAACAAAGACAACAAAAACAATTGCGTATGCACACCTTCCATCACCATATTCAAAAATATAGGGTACGGTTGGTATGGTCGATATGACTTGAGCTCCATA
16	LG10	Tag_10867	17.4	Chr10	3506573	GTGGACATATTTGTGGCTGGCTCAGGCACAGGAGGTATATCTGGTGTTGGAAGGTACCTGAAGATGCAAAACCCAAACATGAAGATCATTTATGTTGAGCCTGCAGAAAGCCCAGTAATTTCAGGCAATACGTCAATCAATACATTTTTATAAATGAAGACAACATTTACCATTAGAATTATAATCTGTAAAAGTGTATA
17	LG10	Tag_5893	18.5	Chr10	3788519	AGTGCCAATAACAAATTCACATTTTCCCCACTGAACTCTGCTGCTGCTGCTGCAACAGCAGCTCCTGCATTTCATGTCTGAAGCCAGCCAGCGCCGTGTGCTGCAGCGCGACGAACACCTTGAATCCCAGCCGCCGCCTGTCGTCGCCGGTGCCGTACGGCACCAGGAAGCACGGCTCCGTGCTCCCGAGGATCCTCCAC
18	LG10	Tag_2440	18.5	Chr10	4123154	TAAGCAACACTATAAATATGTCTGAATAGTTGATGATATGTTTATGAGCCACAGAGCTTTGAATGATCGAAAGGTGGATACGAGTAGGAGCCACTCATTACTGCAGATGCTATCTTCATATTTGCCGCTTCAGTAGCATGTATTCCATCCCAGCTGACATAGTTTTGTGGGTCTCCACAAGCCTCTGCTGTTGAAGTTTT
19	LG10	Tag_10701	19.1	#N/A	#N/A	GCTTGGATGGATCGAGGCCCATCCTCCGCTCTGTGTAAAGAGTACCATACTGTGCTGTACTATACTACACTATTATACTACAATATACTGTACATAATTAATGCTAGACCCAATCATCAAAGGAAATAAAACACAATAGACACTCTTTTTTTAAGTATGTCGAATTAATGGGCATGCCTCATGGTCTAACTCCACGATTT
20	LG10	Tag_10700r	19.1	Chr10	4252493	GCTTGGATGGATCGAGGCCCATCCTCCGCTCTGTGTAAAGAGTACCATACTGTGCTGTACTATACTACACTATTATACTACAATATACTGTACATAATTAATGCTAGACCCAATCATCAAAGGAAATAAAACACAATAGACACTCTTTTTTTAAGTATGTCGAATTAATGGGCATGCCTCATGGTCTAACTCCACGATTT
21	LG10	Tag_12329r	19.7	Chr10	4352719	CAAATTCCAAACTGCATTACATGAACAGTGCCATATTTCTCAAATTGAGGCAATCGTCGCAGAAAAACTTAGAGATGCGTCGCTGTAAAAATGGTCCTATCTGCAGTTTCATGCTTGGGAGTTGGAGACCTATTTGGATTGAGATCAAGGTTGGCTAGACCAAAATTTAGCTAAATTTAACTAAATTTGAATCTAAGTAA
22	LG10	Tag_1940r	19.7	Chr10	4382809	ATGACGAGGAACAAAATATCAACCTGAATGCAGCTGGTACTTTACTTGGCAGTAACTGAGGCATCGATGGTATGAAAGGGCAGACAGCACAAACTGCAGGGGCAACCACATCAACATAGGAGGTTTCCAGAAAAAGTACAAGTACCAAATAGATGAGGACATAGGTGACCGATTTTGCAAGTCCTTGATGGGGAGGTGAT
23	LG10	Tag_7352r	20.8	Chr10	4899307	CTGATAGGTGGCACACGCTTCCAGGTGGAAGGTTATGGTGATGACGTGGTGGTGTCCCAAGATCAGATACGGGACTGGCATGATCGGCTGATGCTTAGGGTGGAACCAGAAGAGGAGAGGAACCTTTCTTATTGGCCCAAACACCCTGAATCTTTCAGGTTATCTACTCACTTTCTGTAATTTGTTCAAATCTTTTCTAG
24	LG10	Tag_4936	20.8	Chr10	5014239	CTTTCCCCCATTTTTTCATTTGATGACTCGTTGTCAGCGTTCTTCACAGCCATCACCCCAGGTTTCTGAAATTGCCAAAAAAATGCAGATCAGTTAGCAACTGCAGAAAGAGTCACTGCACAATGTGTACAAAACGAAATGCGCATGCGAATAGCTATTACTTACATTTACCATCTGGTTGCTGAATGCCTCGTGGCTTT
25	LG10	Tag_3600r	21.9	Chr10	5230247	CCTCAAAAAGGCCATTGTCTCTGTCATCTGATATATACTGCCACCTTGCATATCCATGCCTAATGAAAGGGAAAAGAAACCATTGTGACTTTGCTGCAGCATAAAAGACAAACAAAAATTGGATAAAGAATTCACTAGCCACAAGGAAAACACATGCAAACTATTATTATAGTATTAAAAAAAATTTAAACGCATTCGGT
26	LG10	Tag_4345r	21.9	Chr10	5230699	ACCGAAGACCAACTCCAGCAGCGTACCCAAAACCAGATACCCATATCTCTTTTTGTCTACCCAGCCTAAAAGATTCCATGCCCATAAACTTAGCTTCCTCCTGCAGCATACCTAAACCATACCCAAACCAATAAAAAAACTTTTTCATTTTATCTATTTCCCCTTTTTCTCCCTCTCCCTTGCTTCTCTCCTCTGTCCTC
27	LG10	Tag_7919r	23	Chr10	5301503	AAATTCACCTTTTTGGCTGTAGTCCCATTGCATGAAGCAGCTACAGCAGCCTGCACAGAACCACCAGAGCTGATCTGTGTTCCACAACCAATTTGTGCAGCTCTTGGTGCAGTGTTATTCTGCATATAGGCACATATAATAAATACAATGAACATCAGTTCATGTTTACGGTACAATATGATTTAGTTCATCTGCAACGC
28	LG10	Tag_43	23	Chr10	5612191	CGGCATGGATTATATTTTCTTGCCCTGGATTTTCACTTTTGACAATCATGGAGAGCAGGCTCTTCGAAGACAAGTCTTCTGCAGGTTTCAAGTCTGCAGGAGCAGGGCACAAAGTATGAAATCAGCAGAAGGACAGACAACCAAATGGATGCTGTGGATCAACGAATGCCCTCAGTTTTTAATTTTGTTATAAGTTTTTG
29	LG10	Tag_10904r	26.3	Chr10	6162293	AATGCTGTGGAGCCACGGACAAGGTGGACCTGTTGTAGCGTGAGGTTCTGCAGTTGGTCAACTGTAGCGCGCGACCTGCTGAAGTATGAGGTTCTGCAGTTGATTCTTCATTTTTTTCCTTATTTCATTGCTTCTCCAACAATCCATCCTTCCTATTATGTACTACTAAGAATATTATCTTGCAATTACACAAATATTTC
30	LG10	Tag_5467	29.7	Chr10	6666627	TTGAAAGGGTAACTGGAACGCACATTGGTGGTGGTACCATGTTTGGTTTAGCAAAACTTTTAACAGGCTGTAAGAGGTAAAATCCAACATTCCGCATCATGCAATGACTTGTTTGCTATTCTCCCCCTACTAACTGGTTACAATTCTCCTAGCTATGATGAATTCTTGCAGTTAAGTCAGAAAGGGGACAACTTTGTTCT
31	LG10	Tag_9407r	30.2	Chr10	6833424	TTAGATCATCATCAACCTTGATCTTCGCTTTTGGATCGTTAGGATACACAATGTCCTCCTGGGAATCCATGTTTGACAACAGCCAAACTTCACCTGCAGCCTTCAAAGCCTAAAGCACAGAAAATACTGAATATCATACATATATGCTAAAATATAAATAGTGGATGATTTAGATTGGCCACTCGTGGGCATTGCAACCC
32	LG10	Tag_5855r	31.9	Chr10	7355850	ACATCTTGCAGGCAATGTCAAAGTATTTTGTCGTAGCAGACCACTATTCGAAGATGAGGGTCCATCTGTGGTAGAGTTTCCAGATGATTTTACTATCCGTGTAAATACAGGGGATGAGTCTTTAACCAATCCTAAAAGGGACTATGAGTTTGATAGAGTATATGGACCCCACATTGGGCAAGGTAAGAAAATGTGGAATG
33	LG10	Tag_8479r	31.9	Chr10	7381639	CAATTTAGTAAAAAAATATAGATTTTTAGTGTATGCATGTTATATATTTGAATTCGTATTCAAAAGTCCTTTAAGATTATATTATTTTGGTATTTATTGATGTCATATTTTGAAAGAAATAAATGGTCAAACTTTTGCTTTAAAGACCGTGCCAAATACATGCACGCCTTATTTTGTGGGATGGAGGGAGTATTTTGCTA
34	LG10	Tag_5414r	32.5	Chr10	7445242	CTACGATAAGGTAGTACAGTACGTAGTACTATACTGCAACGCGATGTACAAACAAGGATGAATTATCTGAGCTAAAAAGCCGTACTACTACTTATCCTTCATCTATTGATCAATCCAGGAAGAGCCACTAGCTTTGATTTAATCGCCGTCGATTTCAGTTACGAATGGCACTGCGGGTCAAATGAGTCCCAGCAGTTGTC
35	LG10	Tag_11065r	32.5	Chr10	7506060	GAACTGAAACCCTCCCCAAAGCACACTGGTACTGAGTTCTTAATTACTAAGTGCTGCCATGGACACAACGTGGCGAGCTAGTACTGCTACGGCTTTGCATCTGCAGACTCGCAGCGCTGTGCGCTGCACGGATGATGCTGAAATACGGCGACGATGGACTGATGGACGGATGTGCTTGAAAGGTCGTCTCTTGGATAGAT
36	LG10	Tag_1474r	35.8	Chr10	8831169	GGGGCACAACCAGCGGTGATGGTTGGGGCGCATCAAGCAATCATGCATCACCCTATCTCATCATCGCTGTGTTTGGGGGTGCAGCAAGAATTGGCTGTTGGGTCATCAATGCCGAGCTGTCACTGCTCGGATCAGCTGTCACCACAAACCCATTTTACTCATGATAATGTAGTTAGTGGTGTTCTATTTGTCACTGAATT
37	LG10	Tag_5906r	35.8	Chr10	8819709	GGCCCCAAAATTTATCCTGCTTCCAGACAGGGGTCAGTTTAAGTAACAAGATATGAAGAGAACAAGCTGTGCTGATGACCAAAAACTATGCTCAACCAAAAATTGAAAGATGATAGAGAAAAAAAAAGCACACTTATACATTGAGTATAGAAAAGCAAGTTCACCATAGTGCCCACATGTGGTAGGTAAATAGGAAAGTA
38	LG10	Tag_8860r	35.8	Chr10	8639380	GTAGCGGACTTCGGTTGTTGTCCATCCTCGACTGGTGCTGCCACCATTTCTTCCATGTCAACCTATATAAAGGTTATTCATCAATATAGTATACTGCAGGTTGCAAGTTATGAGTACAAACATGAAAAGAAAAGAAGTACTTACAATAGCTCTCTGAACATTTTCATTAAAACCTTTCTTCTTACTGTGATGCATCTCCT
39	LG10	Tag_9046r	38	Chr10	9044771	GGTCTTGTCTTGCACAAAGCTTCTGAGGCTGTGCATCGCGTACCGCTTCCCCTCCTCATGGTTCTCAAGCACACCAGCTGCCCTCCCTGCCTTGTTTACCCTGCAGATTCAAGCAATTTAGATTTTTGTTACATTAAGTAGGTATATGATTCAGGACCAAAGATTGCAGTCTGTTCTTTAACCACAATTTAATATCAAAG
40	LG10	Tag_7782	39.7	Chr10	9492492	TCACTAGGACGCTCTATTGATGTCTTCCGTCAATCTTTTGTGGCTAGTAACATCCATACATGCAACTATTAGTTCTTGCGAGTACTTCCCTATAAAATTTCTGCAGCATAAGCACACAGAGGATCAATCATTTAAAAGTTGATCTCTCTCAACTAAGATGAATATGTTATCAAGTATAATGTTTTAAAGAAAAATTGCCA
41	LG10	Tag_11341r	39.7	Chr10	9589434	GCAGGGGACATTACAGGGCTTGTTATAGGACCAACACCAGCACTAATGGATTCGGCTGAAGCTCTCGCAAATGCCACGTCACATCCAATTGCAACGTATCCTGCAGAGTGTGAGCTCTCTAAGTATGATAGGGAATGTTATATGGTAATTAAATTGCTAAAACGTAAAAGGAATTTCTTATTTTGTACCCTTAAACGCAC
42	LG10	Tag_1701	39.7	Chr10	9480079	TTAAAACAATTCAATTTCAGAGTTTTTTGGCTTAGTGTCAGCAAACTTAGGGCCAGAAACTTATAACACGATAAATTTATGGCCGCAATTTCGTTACGATTGCAGACAGCTATAGTACCATTTGGTCTCTAGAGTTTGTTAGCTAATGCGATTCTGTTTGGAATTAACTGAGTCTTGCAATTGCAAGCCATTTCATTAGG
43	LG10	Tag_4792r	40.8	Chr10	11002871	ACTTGGGTTGCTCATCCATTTCTGTTTACTGGGATCTGAAGATCCAGAAGCATTTTTTATTTTCGTGGCAAATCTTTGGCTGTCAATTATCCAAGTGGTCCTGCAGAAAATATGGAAAGAAAATGAATGAAGCATGGTTGCTCTAGAACACAAACATCACCACCAGAATTTCAGTCTTGTGTTGATTAATTTTATAATTA
44	LG10	Tag_3071	40.8	Chr10	11003423	TTTTCCATGTTTTGCTAGCAAGTGCCAGAGCAATTCCTGGTCAGTCGGATCGAACTTTACACCTTTAGGAAGACCAGGCCAGTGGTGAACAACCTGCAGCAAGAACAGAATCATCAGATGATCACACTTAAAACAACACCTTACAGACATTGTTTAATGAAATATCCACCTAAAGCCCTATACTACATGCAAAATTCAAA
45	LG10	Tag_785	40.8	Chr10	10637032	AATATAAGCCGTTAAGGAAATCTACAATTTGTACCATAAACATTGCATCCTGCCCCAATCTGAAATGAAGTGCATACATTATATAGAACTGAAAAATGGTCTGCAGAACCATGTATAGCAGTCATAAATAACACTAAAGTAGGTTTTTGAGCAATCCAAATAGAGTTCGATGCTTTTGTGGCTGCTGCAAACACTTGCAG
46	LG10	Tag_12044	40.8	#N/A	#N/A	TCCCACGGGCATACCATGCTGGTTTTAATTGTGGGTTCAATTGTGCAGAGGCTGTTAATGTGGCACCCATTGATTGGTTGCCAATTGGACAAAATGCTGTTGAGCTATATCGTGAACAAGCTCGGAAAATAACTATCTCCCATGATAAGCTGTTGCTTGGGGCTGCAAGAGAAGCAATAAGAGCTCAGTGGGACATCCTA
47	LG10	Tag_12043r	40.8	Chr10	11139415	TCCCACGGGCATACCATGCTGGTTTTAATTGTGGGTTCAATTGTGCAGAGGCTGTTAATGTGGCACCCATTGATTGGTTGCCAATTGGACAAAATGCTGTTGAGCTATATCGTGAACAAGCTCGGAAAATAACTATCTCCCATGATAAGCTGTTGCTTGGGGCTGCAAGAGAAGCAATAAGAGCTCAGTGGGACATCCTA
48	LG10	Tag_6976r	40.8	Chr10	11188593	TATAGAGCAGTAGACGGCAGATAAAAGAATCTTGTTCACCTAACTCGAGTCTGTTAATTGGATCTCGGACGGGGATCAGAGGCTTATATGAGGGAGTGTCTGCTTGTGGTTACGGACCGAACCATGATTGTCTGGTGTCTGCCTGCCTTATCTACAGTAGGTATGTTGGTGACAACATAGACTTCTGACTAATGATACAA
49	LG10	Tag_12232r	41.7	Chr10	11688614	CTTGGCATGCTATTGCTAGCTCGAGCTGCATGGCCCAACAGCAGCAGGCCAGGCCCGGCATGCATGTGCAGGCAATGCAGCCTTGTGAGCGAGCTGCAGTCGAGTTAGTGCCATATCGTCTGGCTGAAGGGAACGCAGGACATGAAGGCTCTGTATAACTGAACGCAAGCATCAGAGAAGCCCTGTAGTCCTGTCTTTGC
50	LG10	Tag_8081r	44.7	Chr10	12520102	GATAACTCTAGTTGAGAGGCAAAAGAGAAGTGCTGTTCTCTGTTTGATGAAGAGAGAATATGCTTGCAATTAATCCAAGTGTATTTTGATTTTTGCTTTTCTGCAGCCTAGAGATGTGTGTTATGTCGCAGATGAAGGGCTAACCGTTTTGAAGTATAGTGGTCACCAGCCCCGTGCACATTCTTGGTATGAATTCCCTG
51	LG10	Tag_13324	45.2	Chr10	12727085	TTGCTCTGGTCAACGCGCCTTTTATTCCTCAACAGATTAATACAGGAGCAATCACTACAGGGATTGGAATATTTCTCAAAGCAAACCTACAGGGGGCGAACTGCAGGGTTAAAATCCAAGGCCAAGCAAATCAGGCAACAGACTCAATCCAAGCAGAGGCGCAAGCCATCTTGCTAGCAATTCTAGTGAACTCGGTGTTG
52	LG10	Tag_228	45.8	Chr10	12928841	AAATGACGACGCACCTCACTTTCTTTTCTGGCGGCTGACACTTCTGTCTGTTTGAAGCGGTCTGTGTCTTGGACTTTGGGGTCTTTTATATGACTGCAGAGTTTCCATTCTCTCTTATTTCTTCATCTTCTCCAACTCCTCTAGTGGAGGTGTATCCAAAGGCAGCGAGCTCTGTACTCATTCTATTATCAAATGTTACA
53	LG10	Tag_3817	45.8	Chr10	13009839	TTTCTTTTTGTTCTTTACTTAACTGTGTCCTTTTTCCCTTATTATCTTATCTAGATAGTTTTTGTCCCAAAATAATCCTTTTCTCCACATTATGTAGAATTATCCCATTTCTATATGCTTTTAACTGCATTGACCTACAAGTATTCATCTAGGTTACTAAAAAATGTGAAAAGTGCTTTCATGTCGAACAATTGTTTATG
54	LG10	Tag_10621	45.8	Chr10	13071805	ACATGGCGATGCAATAGTTTCACTTTTATTGCAACAAAAACAATATTGTCCGTATCTGCATGCAGGAACCCTACCGTATTGTCCGCGCCTTTCACAGCTCCTGCAGCACGAGTCCTAGTGCACGTCGCCACCATCCACCACCACGGGGGAGGACGCCGTCCACGCCGCTTACCGCGTCGTCGAAGCTCCCCTCCATCATC
55	LG10	Tag_3077	46.4	Chr10	15075384	TTTTTCTTCTTTTCCCACAAAATTTCTGAGAATAAAAATATCAGAAAAGGGACATGTAGGTTATGTTACCATCAGATAGTTGCACTTGTGGTCTCCGCTCTTTCACCCACTGAAAGGATTGCGCCAGTCTCCACCCTCTCGACTTCATCAAGAAGGCTATTACAAATGCTGCCGACCTGATAAAGTGTTTTGATAACATT
56	LG10	Tag_5615	46.4	Chr10	14611702	TAGATTTTTGAAACATCTCCGAATTATTTGCCAACTGGTTTCTTGTCAAAGAAATGTTTTCGTGCCGTGGAAGGCGAAAATGCCAATATAAGAGCAACGCCTGCAGGCTAATTTTGCTCCGAACCTTGTGTGCTGTGAACACCTATTCGTTTTATGTCCAAATGCAATGCACTGGGGCATATAGTTTCTGAAAGTATAAA
57	LG10	Tag_12874	46.4	Chr10	14317613	CGGCACCTCTAGGAGTTATGGGATAAGGTCCAGCTGCCACTCCACTATGCACAGGAAGGGGAGAAACGCTTCCATGAGAAGAAGAAAGCAGAGCTGCAGGTGCGCTGACTCTAACAACGGCCATGCTGTGGTGTTCTTCATGGCCTCAGGAGGAGCAGAGGCACGACAGCTCTGACAAGGCACACAGACGCCAGAGGTTC
58	LG10	Tag_7396	46.4	Chr10	14129769	TACCACCAGATCTTCCCTGGGGTGAGGTCCATGACCACATAAAATTTCTTCCCCCACAAATCTTGTTTAGGTCTGTTGGTGAAAAATCTTCTACTGCAGTTTCCAATAAGGCGATGAAGTCCAACTGTTGTTCTTTTGATGCGTTTGATAGAAAGTCAAACTTAGCCAAGTCACGAAGACCTTTGCTATTCCAAAATATG
59	LG10	Tag_2799r	46.4	Chr10	15296969	CCTTATATTCAGGTAGCATACTATTTGAAGAATCCTTTACATTTTAAATAGAGTGGAAATATGAAATCCCTAGTGCTTAAATCTGGACTTTATCTGCAGGCTTGGATAGAAGAAATGGCAGCATACATTAAGAGTTTCGACACAAAGCATCTTATTACAGTTGGTATTGAAGGATTTTATGGCCCTGGGACAGCTGGGAG
60	LG10	Tag_7123r	46.4	Chr10	15461244	TCATAGGAATTGTGTATCAACTTTAAAGAAACTGTTTACTTTTGTAGAAAAATCTAGAAATAGATTAAAAAAGTCTCACAAACTGGACATAAGGCATAATCCCTCCATCTTAAATTTTAAAGGGTTTTTAGTTTTTTTTATCCGTCCATATTCGTATACATGTTGATGAATCTAGAAGATACCCATAACCTCTTACAGTT
61	LG10	Tag_2510r	46.9	Chr10	15549437	TGCACTTGTCGTCGTCATCTCTTCATCTTACTGTACTCCGCTGAATATTCCTCCTTGCTTAGGCGCCACCTGAGCCGAGCTTCTTGCCAAAGAAGACCAGCTGCAGCTGGTCGTATCCGGCAAGCGCGCCGGCGCCGGCGATGGCGCGGAGGACGTTGGCACCAGCGCCTTTGAAGAGCGACTTGGGCCCCTCCTTCTTG
62	LG10	Tag_4092r	48	Chr10	18365088	GTAAACTCATATCCTCAGTATATCCATGTGTTCCTAAGCTTGATAATTTGTTTTAACCTGATGGGTGATTCCAACCTGTCCTGACGTATTCTTTCTCTCCCTGCAGATCTGTTGCAGTGCCAGTGCAGTAAGTAGGTCTCTCCATCCCCTTCATATCGTTAAGGTAACCACTGCTCATTCTGTACTTCTCTGTGCACCTG
63	LG10	Tag_2119r	48	Chr10	27510867	TATAAAACACAAGCCAATGGTGGGTGGAAGAAAAATATTTTCCTCCATGTAGGTGTTCAGGAAGATTTCTAGAATGGCATGTTCTGGCAACTAATGAGTTCTGCAGTTGTGGATTTTAGAAATAACTGGAAGCTGGGATATTATCTTGATTTTACATGTTATGTTTGATGCTCAAATGGCTTATCACTACCATTCTTGAA
64	LG10	Tag_3179r	48	Chr10	15553196	TTTCTTGAAAAGGATAGAACGCTTTGCACGGTTAACTAATTGTCCAGTGCACCTTTCATATTTTTGCACCACCTCTCGGACTTGTTGCGCTTGCTGCAGAACAGCTTTAAAAAATAGAATCGTATCATCTGCGAAAAGAAGGTGAGAAATGCCAGGAGCTCTGCGGCAGATTTTTAACGTCTGTAGACTGCCTCCCTGTA
65	LG10	Tag_3194r	48	Chr10	15831172	TGCTCCTCTTGTCAACCTGCCCACCAGAAATGGCGCTTGACAACCTATATATCTTCTAGGAAATTCTTGGCAAAAAGAATGTTAATCATGTTGTTAGGATACGCTTGGGGAAGAACAGCAAAATGGGAGAGAGATTGGGACGAGGAAGCTATCTAGATAGGAACAACTCTGGTTCATATATTTTTGATTGATTTTTCCTC
66	LG10	Tag_6293r	48	Chr10	15895519	TTCTGGCATGGAGGGAGGCAGTTCATCTGTGCAAGCAATCTTTGGTTCCACTCGGCTGGTCAAAATGGAGAGCTCCTCTTGAAGATATCTATAAAATTAACTGCAGCAAGGCTGGGTGGGGCTTTGTAATTAAAGACCATCTTGGCATGGTAGTTGCGGCAGAAGGATCGGCAAATATTATGTCGCCGCCTCTACATGCT
67	LG10	Tag_7311r	48	Chr10	26309700	TCATTCAACCACTGAATATGATACGAATATGGATGCGACCGTATGGTCAAGCCAAGCTTCTTGACCAAATCAGTACTCACCAAATTATTGCAGCTGCAGGAATCAATAATCACGCGCGCTCGTCGGTTGTTGATGACGAAGAAAATCTGAAACAAGTTGTGGCGCTGCTGATGCTCGGCTTGCTCCATCTGTGCACTAAG
68	LG10	Tag_10615	48	Chr10	41574693	AATAATGTTCCATCCTCCATTGATAAACTCCATAGCTATATCCTCTATGTTCCTGCTCATCAAGGAGAGTGCTGTCTTGGCTTGCTCCTCACGCTGCAGCTGCGCCCAGAAACGCAACCAATACGTCCCCCTGAAAATGACCTGCAAAATCGAATTGTATTTGACTTTGTGGAAAATTAAATCATTCCGGCATTTCCAAA
69	LG10	Tag_9989	48	Chr07	12467605	ATCGCGTCAGCCGTAAGCCATTCCATTAAGTCCTACTGAGTAATTAGTACTCAGGGTTTGCCCCCACCTTTTGAGAACAGGTACCGAAGACATTTGGACAAGTGCTTGGAGAGGGGTAGTACCGGTGGGCTCGGTGCTGCTCGCCTCGATCATCATTGCATGAAGACTACTAAAGTATTTCGTTTCCGCTGCGAGATGTT
70	LG10	Tag_13460	48	Chr10	29047370	GATGGGATTAATTCCCCAACACCTCCTTGGACGCCACTTGGGCCTGGTGGGCTGCTCCCTACGCCTGGTGGGCTGCTCCCCACGCCTAGTGGGCTGCAGTACGGAGGGGGGTTGCTGACGTCAGCGATGACGTCAGCAGTCCCTATATTTTTGTATTTTGAATATCTTTTTCTCATGAGCTCCAAACGATGCAAATAATA
71	LG10	Tag_11219	48	Chr10	20232575	ACTAGGCCAGGATCCCTCTGTCCTTGCAGAAGTTAAAGAATGCTTCTACCGAGAAATTACTCCCTAGATCCGTAATGATTTCCAAAGGCACAACAAATGTGTGCATGATTTCTTCGACAAACTCTATGTCCTTTCTTGTTGTCAGACTATTGATTGGCTTGTACTCAATCCACTTGGTAAATTTGTCGATTGCTACCAGG
72	LG10	Tag_4346	48	Chr10	29094783	ACTCTAATCGGGTTTAAAACAGAGAAGTTATGCCTGAAACAAGCTTTCAGGGGCATAATTGTAAAGAAAAACTAAGTCGTCGAGGCTAAACTTGTAAAAACTGCAGCACTAGGACTATGGGTTCCATTTTTGAAAAGGTCGAGGTCTACACTGTTAAAAATAGGGCACTTTTATAAATACCTTTGAACATAATTGGATTG
73	LG10	Tag_1627	48	Chr10	23739759	GACCTATGGCCCCATCGACCAAGACCCAGGTGAAGATGAGGTCGTGAGCCTAACTCACGTTGAAGTTCAATCTGTTCGCGAAGCCAGTTCAAACTGCAGCGATGGTCCGTATGAAAACGGACGCTTAGGCCGCATACACACTTTGTTTTGGACGTCCTACGTATGGAAGGAAAGCTAAGGACATAAGCTTTCCAACACAA
74	LG10	Tag_1830	48	Chr10	28127980	CTGTTGCTGGATGTTTATGTATGATTTGGGATGATGTAGTGCGCCATGAGTTTGAGAATTGCACCTGAGTTTTGTTTCAGTTGCAGTCTGAAATTCTGGACTGCAGCAGCTTGATTTGAGCATAGCGTGAAATCAAGAGGGATTTGGGTCAAATTTTGTATACCAAACTTGTTGAGAACTTCTGGTTGCACAACTTTGTC
75	LG10	Tag_1852	48	Chr10	28999911	GAGACTGGCTCAGGAAAAACAACCCAGGTTACGCAATACCTTGCGGAGGCAGGGTATACCACAAGGGGGAAAATTGCATGTACACAGCCTCGCAGGGTTGCTGCAGAGTCAATTGCAAAGCGGGTAGCAGAGGAGGTTGGCTGTCGAGTGGGTGAGGAAGTTGGTTATTCTATACGCTTTGATGACCACACTGGACCTGA
76	LG10	Tag_3570	48	Chr10	27324758	AAAACATGATGAGTCGATTAATCTTGCAACTACACTAGAATGTGTAGGGTTATGTTTCATGCTTTTCCTCTGGATTATCAGTGTGAAGATTTTATCAAAGCTGCAGTGCCCCTTTCAGCAGGCTGGTCCATTGGTTTGAAGGGGGAAATAAGAGTAGGGTGCTCACCCAGTGCCTAGTCCTAACACCGAAAAGAATCCCT
77	LG10	Tag_5627	48	Chr10	17716024	ACATTGGGTTAGCTAACAATGCCATGAACCTAACCTACTTGGATGTAACAGGCAAAGTTTGTGGCAATTCAACAAGCATGTGCACAGGCATAAAATACATCTGCAGGGAAACTATGCAGATGATAATGCCTAAGAACAGCTGCAAAAGGGAGGTTAAAGCAAGTGTTAGTAGAAATAAAGATAAAGAACTATAAGAATCC
78	LG10	Tag_7378	48	Chr10	20348509	TTGCATGTAAAATTACAATTTACACTGTTTTAGTATGTATTTTTTTACACTATAAAACTACTGTAATTACAGTGCGATCACAGTGTATTTACGTAAATCTCTGCAGTGTGTGTTAAGTTTTGGTAATTTAAAAGGACCTGTAAAAGGAAGCCCAAAAAATGAGCTACATAGGTACCTGAAAGGACCTGCATTTTCCGGGA
79	LG10	Tag_7712	48	Chr10	17735371	TACTGTGCTATTTATTGCAAAGAGCATTAAAGTATCAAATCAACCAGCATTCTGATTATTCTGTTGTAGGCCTTTGTTATGCTTAGTGTATCACTGCAGCGTCAGACACCATCCAGGGTGCCAAAATGCCATTCTAGTGCATTGGTAATTGTTCTCTATGCAAAAGTAAGAAAGAGCCAAAGCAGTTCACAGAATAACAA
80	LG10	Tag_10027	48	Chr10	16087983	CATATTTTGTGCAATCTTTGCAGGGAGAGAAGCTGCCTAAAGCTCTTAATGGAAAATATTTGAAGAAGTACTATCCTAGTGTGTGGCAAGAGGCTTGATAGTACTTTGGCCGATATGATTGTTGAACATATCGCCCTGAGATAAAAAACTGATGGCCTATATGATATCTGAGGTATCGCCCTGAGGAACATCAGAGAGAT
81	LG10	Tag_410	48	Chr10	22828120	TCGTCCCGAGATTTTTGATGTGATGTGGGTGGTTAAGTCGATTAGAGAGAGTGCATTGCGTATGAATTATGTTTGAATCAAAGTTTAAAACTGCTGCAGCGTACTAACTTGAAGTGGATGGAAGAAAACCAGGATATTTAGTGCATAAATATTCCTCTTGTTCCCAAGTTGCTTCTTCTTCGGAGTGATTACTCCATTGT
82	LG10	Tag_12365	49.7	Chr10	30112330	CAGAGGGCCAGCTTATTGGTCTCGCCCGACTTGGCGGCGCGGAACGATGACGACTCCAAGGAAAGGACACGTCAATGACGGGACCATCCTACTGCGAGGCCTGCAGCGTTGGGGTAGTGACAGGGGGTGGGCCTAGGTGGTCACGTTCATGGTGGCTGCGGCACCGAGCGTGACAAGAGATGGCTGCTCTGTCCATGCAC
83	LG10	Tag_7455	49.7	Chr04	17709317	GCCATATACCAACGAAAAATCAGCCCACTACTGACTAATCAGCCCACTACTGACTGCTATGTGAAAATTCCTACTATCTCTCAACTTGCTTAGTATAAGTGGTCAGTACCTCAAACTCTGAATTATGTTATGAAACAGTATTTCTTACTTTTTTACTGGGCTATACATCTTCAGCTCTTGGTTATATATCTTCTGTCGAG
84	LG10	Tag_5846	49.7	Chr10	30107862	GTGACTGTGATCAAAATGCATCTTAACTGATTATAAACATGTTTTTTAAATGCACTAAACCATGCATTCTGCCAATCAATAAATAGATCCTGACTGCAGAAGTGCAGATTCTTTATGCGACAAACAACTATGAAAACTTATCCAAGTAGGGAATTATTGCAATAACATGAGAATAGTTTATTAGACACAATCTTTGTTGC
85	LG10	Tag_8503	49.7	Chr10	30098431	GGTAATTCATTCATATAACAATGAATTATAGACAAATCAGTATATTATTCTAGGCTTCTCATGGCACTTGCCCTTATCTTGCGGTTGTACGCACTGCAGGAAAACCTACCATGTAGGAAGGCTTTATTTATATAATAGACATGTTTTATTTCGTATCTACATCAATGTTGACATATTTTTTAAAGCGTGCTAGGAGCTCT
86	LG10	Tag_5766	50.3	Chr10	30379724	ATCGAGTTTGCTGATGATGGTAGTAGCTTCGACACACCAATTGTTATTTCATAGTTCTGTGTTGGTTTAAGAAACATCCTCACCTCAATTATGTTTTTTTCTGCAGTTGGTGCAAGAGCTGCACTAGCACTTGGTGGAACCATGCTTGGTTTTTATCCTGTCAAAGTTCTGCCATCAAAGACAGCAATTTTACCTGTGAA
87	LG10	Tag_5134	50.3	Chr10	30528287	ATTAGCACAAAAGAAGACATTAGGTGTTTGTACTCCAAAGTACCACATTTACCAGATTAATAAGGTTAATGGTATTAGAGTAAGGACATACCTAATTTTGTGCTTGAGCCAAATTTCTCTAACATTGTGCTCCGTTGTTGTTAACAAAACCTCTCTGTTTGTCACAGATTCAAAAAGCTCCACAGCATATAATTTGTCCT
88	LG10	Tag_10213	50.3	Chr10	30487117	GTAGACTAGTACGTAGATCAAGCTAACTTCGCTAGATATCCATGGTGGGTGCGAGCCCGCTGCTTATGATGTGCATGGCACACGACGGTGTAACAGCCTACTGCAGCGATCTCGCTCACAAGGAAAGCGGGGAGGTGCTCGTGAGCATGCCACCGCGGTGGAGGCAGGCAATGGCACCGATTGCGGCGTATAGATGAGCT
89	LG10	Tag_1762	50.9	Chr10	30734310	TGAAAAGTTAGAAATTTCTAATCACTTAAAACTCAAGTTGGAATAGTAACATAGGGAGTACTCATAACTCAAGTGTTGTAGCAAGACATTAGTCTGCAGAACTCATTTTCATTTCCCTTTTATATCTAATTATCTAAATTTCTTTGTTTTCAAATCTTGATACATTCCCTTGTGTAGCCACACTCCATACCAAAAAACAA
90	LG10	Tag_162	50.9	scaffold_60	98618	TGTTACCCAAAACTGTACAGGCATGGAAGTAACTAACAATTATAAAAAATCTCTCGTTGTGAAAATAAAAATGCTTCAGAATAAGGATCCTCAATCTAGGCTGCAGAAACTAGATATGAAGAAAGGGAGCAGATGCACTTTGGCTAGAATTGAAGTTGAAGACTTGAAGTTGATCTCTGAGATAAGTATTCATTTTAAGC
91	LG10	Tag_4047	50.9	Chr10	30725135	ATTCTCCGGTAGCATGTACATTGGACCTATTATGAGGTTTGGTATGAAGAACAGCTTTCTAGTGTACACATACAAGTGCAGAACCGATGAGAACTGCAGTTCGACAACCCATTTTAGCACGCTCATCCAGCGGTGGGCTAGCTACAGGGTTCAGCAACTAGTGCTAACAGCAACACTACTGTAAAACTGGCTAGTACTAT
92	LG10	Tag_1677r	50.9	Chr10	31035974	TCGGTGTAGAAGACGATGGTTTGGTTCCCTCGCGCATGTTCCTAGCTGCAACCATTTTTGTAAAATTGCAACTTGATGTGTGTGTTTGTGTGTGTGCAGACTGCAGAGAGTATGTACAATTGGAGTTGTTGTCTGCTTGACGAGATTGGAGTACTGATGACCATGTAGTTGACTCTTGGACACGCAATCATACGTGGGGA
93	LG10	Tag_524r	50.9	Chr10	31078372	GATGGATGTATTTATTTATAAATTTTTGAACATATTGAGTCAAATTATAGTATAAAAAGGAGTGAATATTTGATGAATTACGTATAACCTGCTTTGAAAGTGTTTCTTAGCAAAAACCACTAGAAAAGAAAGTTTATACCCCCATTTTCAAAACCAATCGTACTCAGTGGTGGGTAGATTTCAAAATAACCCCACATTAT
94	LG10	Tag_12957r	52	Chr10	31251453	ATTTGGCCCAGATTGCATTGACAGGCTTCACTTAGAGAACCTCTTTCCTGGTGTGCCCCCCTTCTACTTTTTCCAACAATGAATGCTACAGTCTGCGACCCTGGGTGCCTGCCTGGGCTCTGGTGCGGTGTCACAAAAGCAACCTGGGAAGAGAGAGCACAATGCTTGAGTTTTGCCCAGGTCTGTCAGAGTCTCCCTTC
95	LG10	Tag_12725r	52.5	#N/A	#N/A	AAGAATACACAACAAGGGTTAAACAATCCTTCTATTGCATCCTTCTATTGTGAAGAAGTGAGTCACACAACAGGTATTATCATGCATAGATGCACATAATCAAACTGAACTACCAATCCATGATTCATTCTCAAACTAGTTTCTCAAACTCTAGAATTGCATATCAACCAAAATTTCAGCAACATCCATATAGGTACATC
96	LG10	Tag_12726	52.5	Chr10	31322650	AAGAATACACAACAAGGGTTAAACAATCCTTCTATTGCATCCTTCTATTGTGAAGAAGTGAGTCACACAACAGGTATTATCATGCATAGATGCACATAATCAAACTGAACTACCAATCCATGATTCATTCTCAAACTAGTTTCTCAAACTCTAGAATTGCATATCAACCAAAATTTCAGCAACATCCATATAGGTACATC
97	LG10	Tag_8415r	53.6	Chr10	31400945	CGGTGCGCACCGCTGGATCGGACTGGCAGTTTGGCACTACATAGTACAAACTTTCTGCTGCTGTGTGATGCTTCTCTGCTCTCTTCCGCTGCACTGCAGGTGCTCGGGTGCTGCTGGCGATGGTGGTGATCATCTGAACGAATGCTGCATGCAGATGTTAGCTCTGCTGCTCACTGCTCTTGCATTTGTTCCGCGGCATG
98	LG10	Tag_6202r	58.1	Chr10	32556828	ACTTTTTGGAGGGTACGCTCATTTTTTTTAACATGTGCCTGTCGTTCTATGATTCAGTGTAGTGACAAGTTGGGCCTGAGTCTTGAGTTGGGTTCATTCGCTGCTGGAGTAATGATATCAACGACCGACCTTGCACAACATACTCTTGAGCAAGTAATTTCTTACCTATACCTTCACATTTCTTTTCTTTTTTGTTATTC
99	LG10	Tag_9348r	59.7	Chr10	32893766	GCTAAGAAAATCAGTGGTCTGTGGGGTACTTGGGGAGCCATAGGTCCATACCTGGATCCGCTCGAAACGTAAGGGCCCAAGATCTGCCTCTTCCTGCAGCTTCGTCCCCTCTGCCACGGCTGACGCCGTTGATTTCCACTGCTGCGCTGTTGCTGACATGGATCTTGCCAGCAAGTTGGCAAAGGAAGAGCGGACGCCAG
100	LG10	Tag_9119r	61.4	Chr10	34009591	CTAATATATCTAAATAGCCTCATAAATTGGTAAACTTGGAGTACCGTTTATTAACAGCCTAATGTTCATGCTGAGCTGAGTAACATACCCAACACTGTGGAATCACGTGACAGTGGTGGAATCTGAAATGTTATCAAGTGTTTCGAAAGCAACATTACACTTGTCATACTGTATAAATCCCTGAACTATGAAATTAAGTG
101	LG10	Tag_12153r	61.4	Chr10	33847844	CCTGAAAACAGCAGGACAACTCAATTTATAAGAAATATATTAATAAAAAAACAAACCGTTTTAACATTTTATTATGTACACAGATGGCCAACATGACGTTTTTAACCAAGGTATGTGTGAAAGCTACTACTACCTCTCTTTTTTTGATCATGTGACATTTAGGCTGAGCTCACCAACATGTCTATCCCACCGCCTATATT
102	LG10	Tag_1146	61.4	Chr10	33529778	TTCCTTCAATACGCCCAGCACGCTCATATATTGTTGCCAAATCAGTATACATATATCCAGGATAACCACGCCTACCAGGCACCTCTTCTCGGGCTGCAGACACCTGCAAATAAGCACAAGGTCCATGTAGAATTATAAGACACATGAAATCAATTTACATATTTGTTATCAAAATATAAATGTTATGCCATATAATATGG
103	LG10	Tag_9216	61.4	Chr10	33893929	GAAAGAAAGTTCTACATAAGTAATCTCTACATCACTGTGTATTTCAAAATGATATAAGACCACCACTAATAACAAAAAGAAGAGTATGATATACTGCAGATGTCTAAGGAGTGCCGAAGAGGCTCTTACAAAGGGATAAATTCCAGCATTGTACATGTCCAAAGTGTAAACCCTTCCTGTGAGTGATAAACTGGTATCAA
104	LG10	Tag_9118	61.9	Chr10	34009591	CTAATATATCTAAATAGCCTCATAAATTGGTAAACTTGGAGTACCGTTTATTAACAGCCTAATGTTCATGCTGAGCTGAGTAACATACCCAACACTGTGGAATCACGTGACAGTGGTGGAATCTGAAATGTTATCAAGTGTTTCGAAAGCAACATTACACTTGTCATACTGTATAAATCCCTGAACTATGAAATTAAGTG
105	LG10	Tag_10862	63	Chr10	34470875	CATCCAGCGAGCACACCACGGAAAGACGCATATTTGATCGACAGGAACTGAGCATCGGGTTTGGCCATCACAAAACGAGGAATTCTTCCCTTAACTGACCCTGCAGACTCCTGGCTCACAAAACAACACTTGCCCTTTCCCCTCCAGTATGCTCTTCTGATTACAGCCAACCATTTTTCTCATGTCGTGAGGCCGGCGGT
106	LG10	Tag_2521	65.8	Chr10	35430495	ATTTGATGGATCCTCTTTGTGAGCAGTGATTTTGTTTGTCCTAGGTGTGGATCATGGCATGGTGGTACACGAAGATGTCTATCTGTGGGACTGCTGCAGCAAGCCGCGGACAAGAGGAAGACATGGCAGCCGCTGCAATTGTAGCATCAATGGCTGTGAGTAAGAAATGAAAGTGGGGAGGATCTGTCTTTGGGCATGAC
107	LG10	Tag_4285r	65.8	Chr10	35428582	TTGTCCGGCCACATGCACCGGACTGTGCATGGCAACCAAGCCGGCCTGCCACTTTTGGTGCTCAGCGCTATCTAAATTCTAAGCATCTATAGGCTGCAGAACAGGGTAGAACACAACTTTACTTGATCATGAGTGCAACCGCCTTTAACTTGTCAAGGCCTGATAGGGCAAAGGTTACAATAGAAGTTCTCGGAGTCCGA
108	LG10	Tag_12849	67.5	Chr10	35522537	TCCAAAGATTTAGGAGAATGGAGAAAAAAATAAACTAATTTTTTTAGAAAAATAAAAATATCTTAGAAAAATGTCTGAAGGAATTAGTTTGACGACCTTATTTTTTCTAGAAAATGGAGGGAACCGAGGGGAAAATGAACTAATTTCCCATAAAGTGTTAACCATAATAGATAATGCAGTCTTGAAATCCTGAAAGCCAA
109	LG10	Tag_10815	69.2	Chr10	36924120	TTCCATTAGGGGAGTAGAAGAGCACACTGTTTCGCATATCGGTTAAGCTTGGACTCGGCCGTCTCATAGCAAAGATAACTATTGGACACTAGGCATAGATGTGGGCTCCTGACTTGCTGTTGGCTTCTTATCCACTCGTTTGAGTTATTTGCTTCTTATCCACTCCTACAATAGCTCCTGGTCCACGACTCTCTCATTCT
110	LG10	Tag_4361	69.2	Chr10	36304024	TCATGACGCCGTAACCAAATTTTAAGATACAGTACGTCGTCAGTGCAGATGAGTAGCTAGTTCAAGTAGTCCATGGTCAATTCAACATGCGATAGCATGACTGCAGCAGCTGGGGGCTGGATACATGGCACACTGCACGCACTAGGTAGCTATATATGATTTCGTGAAATTATCCTAAAGAACACCTTTGTTTCTACATG
111	LG10	Tag_12288	69.2	Chr10	36375069	TGCTCTTTTGCCAGTATTTTGTAGAGAATATTTCTTTTAAATATGAGATGTGTTCAATGAATCGGGCAGATAGAGTCATCCCTCGTGAATGTCGTCTCAGCTGCAGCTGCTTAGGGTAGGAAAGGTACAAGAGGAGGTGGCGAAGCAAGAGAATAGCGCGGCGGTGGCGTCCACAATACATGTACGATAGCATTAGGCTA
112	LG10	Tag_3050r	69.2	Chr10	36532803	GTTACGGAACATGGACGGATGCCATAGATATAGAGATGGGTCTTAAAGACATTTGAATATTAATAATACAATACTTTTCAAGGAACTTTACAGTGAATAACTGCAGCAGGTTGAATGACAAGTACAGATTATAGAGCAAGAACTTTATAAGGAATAAAAAACTAAATCATTTTTCACCGCGCATATACAGAAGTAAACAT
113	LG10	Tag_6658r	69.2	Chr10	35828160	ATTGGCCCAGCCAGCAATGGCCCTTCTTTGCGAGTTTCCATGCCATCTTTCCTGTGCATTGTGGTACTAGCAGCCAGGGTTGGCCGACAGACACCAACACCTGCAGTGTTCTCTTAATCTTCAATTTTATCAAGGCAGTTCAATAACTGACTAATATTCCAAGAAATCTCACTCTGGAACGAGAATTTCCATGTGTTGGG
114	LG10	Tag_10980r	69.2	Chr10	35775124	GTACGCGTCTCGATACGGTGGCCGTGAGGCTCGTCGTTGGATTTCTAGGATCCCTCGTACTATGCTTGCTGATTCGGATTGGTGAGCTTCGTGCTTGCTTTTAATACGTATAATATACTAGTATCTGAGACAGCCTACGCCCCTACGGTGGTTCTGATTGGTAGGCTGGTTTTGGTTTATCGGCTCTCGCTTTTCCTGTC
115	LG10	Tag_10917r	69.2	Chr10	36945164	AAACAATTCATAGGGAGTGCCTTACTTTTTGGGATAAGGGTAAGTTGGATATAAGGTCTTCAATATGTTTATCATATCAGAAACTTTAATTGTATGTGAACTGCAGATGTATCGTCCAGACGCCTCTGGTTTTTCATATGCCAGAAGAAGAGCATCAGCAACATCACGAACATCCACTAGATTTCTGAGTTTGTTTTCGA
116	LG10	Tag_7788r	72.5	Chr10	37718889	GTTTAGAATAAAAAGTCGAATAGAATGTGTGGTGACAAGAGCCTAGCTAACTAGGTAGCATACTCATCTTCCTCGTGGCTTTCACTGCTATGAGTGGTTCCGTAGTATACTAATTGATAACACATCGTGAGGGAAACTGACGATATAAATTAAAGTACATCTTAATGCGTTTTTCAAGTCTTAACCAACACTAGGCCACA
117	LG10	Tag_109r	72.5	Chr10	37610941	CAATCGCTGAAAAGATTTGTCCGTTGTCTGTTTAGTAGCGCCATTGGAATTAGAAACAAGAAACGCTGCGAAGCAGAGATTTTTAACAGTGAAATTTGCTCTGCAGCAATGGCAGGGCAGACCTCCGATTCTCAACCGACCGATGCATTCGAGTACATGCTGCTCGAGAAAGACCCTGATCTCTACCGAATGGTCTTCTC
118	LG10	Tag_778r	74.2	Chr10	38040160	GCGTTTGGTCGCCCTAGGACTTCGGGACAATTTCCTAACTTGGGTCAATACAACATGTTGGTTCTTTCAAGCACACAGTTTTCACGAAACCGACTGCAGAAAAACAAATCCAGATAAAGCAAAAAAAAAAAAAACAGAAATGAAGACGATATTTACACGATTGGGATGGATTATCTAATCGGTGGTTCAAAATATACATA
119	LG10	Tag_11469r	74.9	Chr10	38282212	AGAGAAACCTGCAGATATCTACTCAGAAATAGCTTCTAGGTGGGTTCCTTCTTGCTAGTTCCCTTGTTGCTCCTGCTGCATCTCTTGTGAGCACTGCAGTTCAGGGTAGTTGCTTGTTAATTTCACCAATCTTTTGGTTCTTCTTGTACATTGAATGTTTATCAGAGACATCAAGCAACATGGTTTATATGAGTATATGG
120	LG10	Tag_13010r	74.9	Chr10	38206593	GTGAATCTAGACAGAGGATATGCCTCGTTAAAATGCACTCGTCTTTTAATGTGAATCTTTTGGGATGGACCGAGAATCGCATGCGCACTAAGATTGATACCTGCAGGAGACAATTTGCATTTATATCAAACATTTTAGGCTCAGCAATGAAAGTTTTGAATTTCGTAGGAATACATATGCATAAAGATTTTTCTTGGATA
121	LG10	Tag_7954	74.9	Chr10	38157235	CAAGGATGTCAGAATCGCGATCTCGAATCCAGCTGGACGTTCTTGCTATGATCGTGATGCAACAATTGATGAGAGGCGACGGTGGTGGGATTACTGCAGTGAAAATAGATACTGTACTCAATTGTGGGGGTGTTAGTTTTGAGTTATTGTTTACTGGATTATTTTACTGATGTCTTAATCTTGCATTTGCTTATGAAGGA
122	LG10	Tag_10290	76.6	Chr10	38433058	GTTGTGCCTTTAATTGTAGGCCATTCCGGAGCTACTATTGTAGTGTTCTTTACTCCGTTTACACGGTTCTAAACACCAGCTGATGATCTACCTCTGCAGTTTAGAGCCTAAATGATTATTGTCATCGTTTACATGGTAAAAAACAACCCTGCGTAGCCACTGAGGCTATTTTTAGTGGAGGTTTTATTTTCATTTGATGA
123	LG10	Tag_6428r	77.1	Chr10	38530184	TTAGCATCACACCTATAACTTTTTTGACAGGTATGTGGGTTTGAAGATGATTGAGGAGAGACACAGCAGAAGGCCAATTATACCACCGTAGCCCTGCAGCGCCTGAAAGATTGATCCACCCACGTGTGGAGTGCATCATATTTTCCCCTGACCCATGCATCTCTTTAGATTTTGCACTGGTGTTGATGTATAGATTACAA
124	LG10	Tag_9538r	77.1	Chr10	38609058	TCCATCAACGATTTGATCACATACAATGAAATGTTTTCTAGGGTATATGTTTTGACCTTATTCTCTCTGCTGGAAAAGGGTCAGACCACAAGTAAACTAGTTAGCAGACAAGGATCATAAGAAAGATTGTGATCTAATGAAGGACAAAGCAAAATTAGCACGATGAGAGACTTTTTTTTAGTTTATTTTGGAGAAAAGGT
125	LG10	Tag_699r	77.1	Chr10	38530614	TTATCCTGTTTACTGAATAACAACGACCACGTTGTTTTCCTGAATGATGTGTTTTTGAATTGTTTCATGGGAAATTTCTGTGTTTTGAAGGGGTCCCAAATGTATGTCTTGATTTTCCATTTTACCATTAAAAAAACAAAATATGAAATAATTAACCCTACGTATTTGTATTGGAATCACCCAATTGTAATGGACTAATT
126	LG10	Tag_9460	84.3	Chr10	40558834	CATCATTAGCTCAACTATTTAGTCACATTTCAATTCTCCTAAATTCTTAGGAGCCAAATGAAATGCTTGTAATAATGGTACCTTTTATTGGGATTCTCCCACATGAGAATCATATTCATCACGCTACATGCGCTTTATCAGGATTGATCATGTCCATTAGTATTGTCTATTGTATTATTCCGAACACGTGGATTTTTATC
127	LG10	Tag_9078	84.3	Chr10	40966799	AGCGTATTCAATGAAATAATCCATCCATCAAGGAGCTGCATGAAAAATGGAGATATGTCAGGGGGGTTGAAAAGAATTGCATATCATTGTGCGCTGCAGGACAACTAATAAATATTAGTAGAAAAGAAAAGAAACTTGAGAGCTGCTGCTCATCAATATCTTTCATAGAGATGAAGAGGTGAGAGAACACAACAAGAAAC
128	LG10	Tag_1015	84.9	Chr10	41705241	ACATACCAGCCCACATCACAAAACCTCCAGCTTCCTCTATCCTCTGTCTCTCATCTGACTGGTCTGGCTTGTGGTCCCTTGACACCGCTATAGCTGCAGGATTATCAAGAAAAGGTCAGCAGATCACAACCAGAAAAGTAATCTATGTGAAAAAAATCAGTTATCATTATTACATCCACATAACATGATGTTAAACAGAT
129	LG10	Tag_5129	85.5	Chr10	42134767	CAGACCAGCGGATAAGCCCTTGCTTGACAGTATTGTCACCACGTGTAATGAAGCGGCGCTGCAATACCTGTAATGGAATCTGCAAGGATAGGTCTGCAGCAGGTAAGACATGACTGATTGAATGATTAGCTGGGGGTGCATTCTTGAGATGGGAGACATGAAAAACTGGATGAATGGCACTCGAAGGTGGCAGCTTCAGT
130	LG10	Tag_1484	85.5	Chr10	41755119	TTGTGCAATTCTGCTTGGTGATCGATCGTGTCTCATCATGCGATTCTGCTTGGTGATTGATCGTGTCAGATTGTGCAATTCTACTACTGATTTCCATGTTCTGCAGTTCATGTATTGCTGAATATGCAACACTTTGCCATGAAATTGGTATTGTCTACCGACAAAATATGCAACACTTTGCCAATGGCTGCAATTCTTAC
131	LG10	Tag_274	85.5	Chr10	41936986	AGTTCAAGGAAAAATTCTTTTGTGTGGCTATTCGTTCAATTACATTTCTGGGACAGCTTCGATAAAGAAAGTGTCTCAGACAGCCAGGAGTCTCGGGGCAGCTGGCTTTATTGTTGCTGTTGAGAATAGTTACCCAGGAACAAAATTTGACCCTGTACCAGTCAGCATGCCTGGAATTCTCATCACAGATGTCAGCAAAA
132	LG10	Tag_7092	85.5	Chr10	42136000	TAAGCCCATTGTGTAAGGTATAGTTGCCAATTGGAGCTTTAGCCACTGTCAGCTGGGTAAGAAGATCCTGGGCTGTAGTGTCACTTGCATAAGCTGCAGCAATAGAGTCAGCCCATTGAGGTACAGAAGAAGAGAGGGCAGCCAGCTGAACAGGGGGAGAAGGATGGCGCGACAAGGCATCAGCAGCCCCATTATCAACA
133	LG10	Tag_1214	86.1	Chr10	43856235	CAGTCTGGCAAACCTGATTTTTTTTTGTGGCAAAACTGACAAACCTGATCTAGCCCACCTGGAAAATTTATGCTCGGGCAGGCCAGCCTTGGGCCTAGTTCTGCAGCCTGAAGCGTTTCTCATGCTGGGGCTCAGGATTCAAATTTTGCACAATGGATTTCCTGACCCAACAGTTGCACCTAAAATAGTATTTTTCTATA
134	LG10	Tag_9662	86.1	Chr10	42229978	AAGCAATTTGATCCATTACTTTGGTGGTTTCATTCGATTCGCTTGAAGTTTGGAAAATTTCATATTGTTCTGCCAAGTGGGAAGCTAATGCTTCTGTTCTCGCTGCTGTTCTCGACAATCTATGTGCTTCGAAGGAAAACTGCTGGCTTGAAGAGGTAAGAACATCACAATTGACTTATACGACCCGTGGCATCTTGTCT
135	LG10	Tag_3412	86.3	Chr10	44336550	GGTAGCAGGAGAGGTGTGATGGGATGGAGGGCATCCAACTGATGATGAGCAGCTCATCAACTGTTGTAGATAGCAGTGAGGAGAGATTGAGCAGGAAACGAATAAAGGAGCTTTCTCATGACTTCATCATCAGTTCACCTGCATGTACTTTTTACAAATTAAATTGGTATAGTAGTAATAAAGATTATTACCAGGCCAAG
136	LG10	Tag_1270	86.3	Chr10	42237956	CTGGCACCTCACCAAGAAGCCTCAAGGTAGCATAGTTCAAGCATGATCCAAACATGCTGCTTGGCCCCAAAACTTGTGTGCCCCAACCGCCATCTTCATTCTGCAGGTATTTCAACGCTAATCCTATCTTATTATTTTTGCATACGTATATGGTAGCAAAGATCCATGTACTTATTTCTTTTTCCTCAGAAAAGAAAAGA
137	LG10	Tag_7053	86.6	Chr10	44372202	GGGGGTGAGAGGCGGACAAGTTAGGCATATTGTTTAGAAAGCATATAATTTATGGGAAATGATATTAACATCTTTGTTATTCCATAACTTTTTCTGCAGAATTTCTTCAATGCCTCAGTTCCTGTTTCTGTGCAAGCAACCTTCCCTTATACATTCGTTGTGAGCAAGTTCTTGCAGGTGAGCTAATTTCTCTTTGACCT
138	LG10	Tag_8078	86.6	Chr10	44304941	TAAATAAAATTAGATGGTATAACAATCAAAGGTTTCGATAAGAGAAACACTACAAGGTATGTAAAGCTGAACACAAGAAGGGATTTTTCTAATGCAAGGACTGCAGAAACAGCTCAGCACTCCGAACTAAAAGAAGAAACTTAGATGATATATAAACTATTGCCTGTCTCTGGATTACATATCCATAGAAACAGAACCTT

### Sheet: F2-HH
	linkage group		Tag name	Paspalum-v3-Chr	Paspalum-v3-Pos	Tophit-Seq		HI33	509022	E12	E110		6	7	10_13	11	14	16	18	19	20	23	24	25	31	33_37	35	39	40	44	47	51	52	53	57	59	63	64	70	74	78	79	80	81	82	86_89_90	95	100	105	106	107	108	113	114_119	115	112_116	117	122	125	126	128	136	143	144
1	lg1A	0	Tag_27009r	Chr01	898391	AGATGCACGACAGGAAAATATATCTGCAGCTATGTGTCGGAGAACATACATAATCGTAATTAATTTGCACTATTAGGTCTCGACGGCGATTAGTTTGTGTTGGGCCGCCCGAATATACCGAGGAGCATAAAAAACGAGTACGAGCACAATACTACTGTACAAATCTTGGTGCATGATGATATATAGGGTTTTAATTCAAG		B	A	H	H		-	H	H	H	C	H	B	A	H	H	A	A	-	H	B	H	A	H	A	A	H	A	H	A	B	H	-	C	H	H	A	H	C	A	H	H	H	B	B	H	A	B	H	B	H	B	A	-	H	B	A	A
2	lg1A	1.8	Tag_27000	Chr01	723897	ACAGGAGCACAAACATATAGTAGCGAATCTTCTTGCAAGTATTAGCAGAGAGCTACACATAAAAGTTTTCAAACAGCCTATGAAGGCTAGCGACCAAAAGTGCAGCCATGGGCAAAACCTTCAACTTCAATCACAAGTTCTTGAATGCAGACTCGTGAGGAAGCTTCTGGGGTGTAAGCCTAGCCAACAAAGCCTTGTTT		A	B	H	H		H	H	H	H	B	H	B	A	H	H	A	A	B	H	B	H	A	H	A	A	H	A	H	A	B	H	H	C	B	H	A	H	B	A	H	H	H	B	C	H	A	B	H	B	H	B	A	B	H	B	A	A
3	lg1A	2.8	Tag_27014	Chr01	973849	CCGCCGGCTGTAAAGGGAAGGCTGGGGGCGGTGGCTGGACCGGCGGAGGCCGGCGGGCGAGACAGCGGTGGAGAGACCGGTGGATGGCGGTTGGGAAGGGCCGGTGGTGGGGGCGAGGCGGCCCCTAGGTTAGCGCGGGGCGGCGGTAGGCCGGTGGCGGAGGACAGCGGGCGGAGCGGCAAGGCGCTGAGGAGGCGCCG		A	H	H	H		H	H	H	H	H	H	B	A	D	H	A	A	C	H	B	H	A	H	A	A	H	A	H	A	B	H	H	H	B	H	A	H	B	A	H	H	H	B	H	H	A	B	H	B	H	B	A	B	H	B	A	A
4	lg1A	3.1	Tag_27005	Chr01	761495	CCGTCCGGCAGGCCCATCGTCGTCGTCGTACTTTGCTCCGCCTTGGGCTGGGGCTGCTGCCTGCCTGCAGGCCCCCTTCTCTTTTCTTTGCTAAAATTTGCTTTAGTTTGCACAGCGCGCGGCGCGGCCATCGATGGTTTTGTTTGCTTTCCTTTCCTTTGGCCTTTGGGCATGCCGCCGCAGCTACGACTCGCTGCATC		A	B	H	H		H	H	H	H	H	H	B	A	H	H	A	A	B	H	B	H	A	H	A	A	H	A	H	A	B	H	H	B	B	H	A	H	B	A	H	H	H	B	H	H	A	B	H	B	H	B	A	B	H	B	A	A
5	lg1A	5.1	Tag_27046	Chr01	1220299	GGGGAAGACATGGTGACGCACCTCTTGATGGAGCGGAAGAGGTCGGCGGCGGCGGGGCGGCGCATGCGGTCGAGGAAGTCGTAGAAGTCCGGACGCGACGCCGCCGACGTGGGGCTCTCCATCGCGATCGCGACGCACGCTTGCCTCCGACGTGGTGTCCGCGTGCGCGTCTGCCAGCCGATCTGTCTGACTGACTAGTC		A	H	H	H		H	H	H	H	H	H	B	A	A	H	A	A	B	H	B	H	A	H	A	A	H	A	H	A	B	H	H	C	B	H	A	H	B	A	B	H	H	B	H	H	A	B	H	B	H	B	A	B	A	B	A	A
6	lg1A	5.1	Tag_27017r	Chr01	1027205	ACGGAGCCGTGCACGCTGCAGCTTTCTTTTGGCTTCACACTACACTCCACTCCACGCTTGTTTCGCTTTGCTTGTCATGCTGAGCAAATGGACAGTGGTACTGGTGGCACTATATCGGGCGGCAGCGCGACTGCAGCGCAGGAATGAGGAATCGATCGGAGGCGTTGGTTGCCGCTCCAGGCCTCGCCTGCAATGCAGAC		B	A	H	H		H	H	H	H	H	H	B	A	H	H	A	A	B	H	B	H	A	H	A	A	H	A	H	A	B	H	H	H	B	H	A	H	B	A	B	H	H	B	H	H	A	B	H	B	H	B	A	B	A	B	A	A
7	lg1A	5.4	Tag_27018	Chr01	1035440	CCTAACCGACAAGGATCACGCATGCAACGCCCTGTGCATCCTGTGACGCCGGCGATCTCAGCTATCGGTTCAGCAAAATCACAGCGTTGCCCATCCCCAAACTAACTGGCAAGGATTCCACACACATAACGGCTTGTGGATCCTGCAACGCTCCACACGGTCTCCGCCGCGGGAACTCAAATCGCTGCTTTGCTAAAACT		A	H	H	H		H	H	H	H	H	H	B	A	H	H	A	A	B	H	B	H	A	H	A	A	H	A	H	A	B	H	H	B	B	H	A	H	B	A	B	H	H	B	H	H	A	B	H	B	H	B	A	B	A	B	A	A
8	lg1A	6.4	Tag_27049	Chr01	1353576	AGGTGCCGCAGGAGCAGACCCAGCGGTCGCGGCCGCAGTGCTTCTCGTGCGTGCGCAGGTCGGCGAGCACGGAGAAGCGCTTGACGTTGCACCGGCGGCAGGTGTAGCTCTTGTCGCAGTGGCTCCGGCGGTAGTGGTTCTTGACGCAGACGGCGTTCTTGAGTGGCTGGAAGCTCCTGTGCTCCCTGTTGCGCTTGCAT		A	H	H	H		H	H	H	H	C	H	B	A	H	H	A	A	B	H	B	H	A	H	A	A	H	A	H	A	B	H	H	B	B	H	A	H	B	A	B	H	A	B	H	H	A	B	H	B	H	B	A	B	A	B	A	A
9	lg1A	7.2	Tag_27047r	Chr01	1299541	TGCAGGAAGACTGGTCCTGCATGCAGTTGGAGGGTTTGTGAGCTGCATTGATGCAACGGAGTTCAGAGTACAGTAGGTAGCATCGAGTGCACAGATGAATGGGTTTCCGCTGCCCTGCGGGCTGAAGTACAGGCAGGCAGGTTTGCTGCTACAGCTACACTGTACTGTACTGCACTGTATCTCGGTGGACGGCAACGGGG		B	H	H	H		H	H	H	H	H	H	B	A	H	H	A	A	B	H	B	H	A	H	A	A	H	A	H	A	B	H	H	H	B	H	A	H	B	A	B	H	A	B	C	H	A	B	H	B	H	B	A	B	A	B	A	A
10	lg1A	8.2	Tag_27058	Chr01	1541471	CGTTTCTAATCTCAGACCTCTTCCTTCGAGGCTCTTTTTTATATATTAGCGTAGACTAGGGGCAGCACGCACGCAGTGAATCACATCGCAGACTGCATACTTGGTAGGTCGAAGAGGTAAAAAAAGGAGTTGATTAGCCGGACAATAAAATAAGAAAAGAGAAGAGAAAGATTAAAGGGTGAAAACACCATTCTTCTATA		A	B	H	H		H	H	H	H	B	H	B	A	H	H	A	A	B	H	B	H	A	H	A	A	H	A	H	A	B	H	H	H	B	H	A	H	B	A	B	H	A	B	H	H	A	B	H	B	H	B	A	B	A	B	A	A
11	lg1A	9.2	Tag_27063	Chr01	1599038	TCTTTCATCTTATTTTATCTGGAGCTCACGCCCACACCGTAGTCCCAATAATTATCTATTTCCTTGCGGTGGTCCATTCCATCGTCCTGCACGGACATTCATCGTCCATTCGCTTCTCCACCCCGATCTTGCTTCTCGCGTGAATTCGACCTCCATCGACCATCCGGGCGTGCGGGCGCGGTCCCCGCAGCTGGCGCTGC		A	B	H	H		H	H	H	H	B	H	B	A	H	H	A	A	B	H	B	H	A	H	A	A	H	A	H	A	B	H	H	H	B	H	A	H	B	A	B	H	A	H	H	H	A	B	H	B	H	B	A	B	A	B	A	A
12	lg1A	10.2	Tag_27078r	Chr01	1675554	CGTTGGCTCGGGGCGCAGGCATGCGTTTGGGTAATCGTCCAAACACTAAAACCGTCTCCGGCCACGTTGTCAAATGGTTCCTATCACTGTTCTTACCGTCTTATTTTTTGTATTTACAGTAACGCTACAGTATCATTTTATACTATAAATAATTCACGTTGACAATCCGCTGAAGAAAGTCTTAGAGAGAATCACAGTCA		B	A	H	H		H	H	H	H	B	H	B	A	H	H	A	A	B	H	B	H	A	H	A	A	H	A	H	A	B	H	H	H	B	H	A	H	B	A	B	H	A	H	H	H	A	B	H	B	H	B	A	B	A	H	A	A
13	lg1A	10.7	Tag_27084	Chr01	1817262	TACATCACTGTGTTTGTCATGCTCCCATCTTGCACTGCTATCCTCTTTAGAACCCCAACCAGTGTTTGTGTTTCTCTGAAAATATAATCCACGAACATAAGAATGTCGTCAAGCCAATAATAATACAATAACATAACTTATTGCTACAGAGTGAATAGTCACTGTCATCAGTATACATAGAAAATAGAAATATGTAACCC		A	-	H	H		H	H	H	H	B	C	B	A	-	H	A	A	B	H	B	H	A	C	A	A	D	A	H	A	B	H	H	H	B	H	A	C	B	A	-	H	A	H	B	H	A	B	H	B	H	B	A	-	A	H	A	A
14	lg1A	11.7	Tag_27094r	Chr01	2142599	CAGGTGCAGGACTGGGCACGCCAACTCGCAAGCAGCCGCACGGATCGACGACTACCGAGTTCCGAGAGAGAGCGACGCGCATGGCTGCGTGCTGGGCGACGACGCGCCTCTTGAGCCCTTAGCCCTGACCTCACTGAAACTCCGGGCAGACAAACTTTACTGGGAGACGAAGCCGTTTTCTATTCAAACGCTCAGGTGGT		B	D	H	H		H	B	-	B	B	H	B	A	H	H	A	D	B	C	B	H	D	H	A	A	C	A	H	D	B	H	B	H	B	H	A	H	B	A	B	H	A	C	C	H	A	B	C	B	H	B	A	B	A	H	A	A
15	lg1A	11.7	Tag_27091	Chr01	2081947	CCGAGGCGGAGGCGGGCCGGCGCGCGGCTGCGACCCGAGGCGGAGGCGGCCCGGCGCGTGGCGGCGACCCGAGGCGGAGGCGGCCCAAAGCGCGGAGGCGAACCGAGGCCGAGGCGGCTCAGCGCGCGGCGGCGAACCGAGGCAGAGGCGCCCCGACAGCCTCCGCGGAGCGTAGATCCGGCGGCGGCGGATCCCGGGCG		A	H	H	H		H	B	H	H	B	H	B	A	H	H	A	A	B	H	B	H	A	H	A	A	H	A	H	A	B	H	H	H	B	H	A	H	B	A	B	H	A	H	C	H	A	B	H	H	H	B	A	B	A	H	A	A
16	lg1A	11.7	Tag_27087	Chr01	1938737	TGTGACTATAGTTTACGATTCTTCAATGCTCTTCTTGATGTGCTTTGGTGGTTTGGTCAAAAGGCCCGAGCTGCGAGAGTTCTGGATCAAGCAGTAAAATTTGAGCTTTTCCCTGAATTATACCGTGACACCAAGCTCGTGTGGTCACTAGATGTACATAGGTAATGCTATGTCTCTCATTCATAGTATTTGCATTAAGC		A	H	H	H		H	B	H	H	B	H	B	A	H	H	A	A	C	H	B	H	A	H	A	A	H	A	H	A	B	H	H	H	B	H	A	H	B	A	B	H	A	H	H	H	A	B	H	B	H	B	A	B	A	H	A	A
17	lg1A	12.2	Tag_27090	Chr01	2024347	AATAGCGCGGTTAAAATAAGTAGGTTTGGACTAGTTTCTGCTTTTAGTATAAATGGGTGCGGTAGAAAAAAACGCGGCCAGGAGAAACTGAAAAAAAGTGGTATGTTTGGCTGTTAGATCCGGCTTATTTTGGCCATAAGCCGGAAAAAAGCTCTACCAAACAGGGGTAGTCTCACCGGTGCAAGGTAGAGATTTTTTCT		A	H	H	H		H	B	H	H	B	H	B	A	H	H	A	A	B	H	B	H	A	H	A	A	H	A	H	A	B	H	H	H	B	H	A	H	B	A	B	H	A	H	B	H	A	B	H	B	H	B	A	B	A	H	A	A
18	lg1A	13.2	Tag_27098	Chr01	2229030	CCGACCCCGACCCTAAACCAGTCAGCCGCCTCCCCCTTCGGCAGTTCGGCCCTTCCCCTACCTCGCGACAAAAGCGCCGCGCCCCGCCCCGCCCCTGCTCCCGCCGCCGCCCCACGGTCCCGGCGGCCCGCCTCCCTGCCTGCCTCCCCTTGCGTCTACGCGACTCCGCGGCCATCGGCCGGTCCCCTGGTGCGCAGGAC		A	H	H	H		H	B	H	H	B	H	B	A	H	H	A	A	B	H	B	H	A	H	A	A	H	A	H	A	B	H	H	H	B	H	A	H	B	A	B	H	A	H	B	H	A	B	H	B	H	B	A	B	A	A	A	A
19	lg1A	14.2	Tag_27119	Chr01	2658024	AAAAGATACGGAGTGAGTCCACTCCTAACTTTCGTCCGACTACAACCGACATCAGGACGCCGCAGACCCTGCACCCCCCACCTCACCCCACCGCCATACCCCAATCATCAACCCCTAGCCTCGCTTCGTACTCGCGATCACGGCGGCAGCCGCAGCAGCCGCGCCTGCGTTGCCCTAAGCGTGTCCTCGCCGCCGCCCCT		A	H	H	H		H	B	H	H	B	H	B	A	H	H	A	A	B	H	B	H	A	H	A	A	H	H	H	A	B	H	H	H	B	H	A	H	B	A	B	H	A	H	B	H	A	B	H	B	H	B	A	B	A	A	A	A
20	lg1A	14.2	Tag_27353	Chr01	3233736	CACTGGCAATAAATACAACTATGCAAGCAAAAGTCGATCAGCGTCGCCATTGCCGCGCGCGCGTAAGAGAAAGTACAATAGGGGATGCCACATGTAATATGAAAAAAAAAGAAACGGAGAGAAAAAAAAAAGAGACTGTTCATTTGTATCCAGTTTAAAATGGACCCCTTACAGACTCTAAACCATTGTTTGAGAAAAAA		A	H	H	H		H	B	H	H	B	H	B	A	H	H	A	A	B	H	B	H	A	H	A	A	H	H	H	A	B	H	H	H	B	H	A	A	B	A	B	H	A	H	B	H	A	B	H	B	H	B	A	B	A	A	A	A
21	lg1A	15.2	Tag_27324	Chr01	2875220	TTTGAAGAAAACCATTTGCATCAGGGTTAACTCTATCAATTTGATTGAAGAAAACAATCGTACCAGTTCGCTAGTAGCCGTCGAATCGAAAACGAGTGGCTCAGATGTTATTTGAGACCCGACACGGCGACACCTGTGGCTTCCTCCGCTGCGGGCCTGTCCAAAGAACTTCGGAAGCGTCTCGAATCTGACTCCATGGC		A	H	H	H		H	B	H	H	B	H	B	A	H	H	A	A	B	H	B	H	A	H	A	A	H	H	H	A	B	H	H	H	B	H	A	H	B	A	B	H	A	H	H	H	A	B	H	B	H	B	A	B	A	A	A	A
22	lg1A	15.2	Tag_27106r	Chr01	2443154	CTACAGTTGACCTCCAAGATAAGGAGGAGGGGGCCTCCATGCCTGGTACGCCCGACACGATATGGGCTAAGGATCAGGAGAGACGACCGAGCCGTGGCCTCAACGCCTGGCACGGCGTAGCTACAGGACTCAACGCCTGACATGTCATAGCTACAGGACTTTGAAAGACGACCACACCGCGCGTGCGGGCAACGTACCAA		B	D	H	H		H	B	H	H	B	H	B	A	A	H	A	A	C	H	B	H	A	H	A	A	H	H	H	A	B	C	-	H	B	H	A	H	C	A	-	-	A	H	H	H	A	B	H	B	H	B	A	B	A	-	A	A
23	lg1A	16.2	Tag_27394	Chr01	3491527	GGAATTTGAATAGCACATGAATTTAGAGGTTAGTGATATATACAATTGTTTGCATTAAAATTAGCAGCAAATATAATTCTTTTTATTCACAACCCATCCGCTCCTTTCCCACTCCGACCCGTCTCCCTCGTCCCCTCCGCCCACCACTGCCGCCTCCATTTCCGCTGTCGCCGCGCCTTCCCCGCTGCGCAGCCGGTCTC		A	D	H	H		H	B	H	H	B	A	-	A	-	D	A	A	-	H	-	H	A	H	A	A	H	H	D	-	B	-	H	D	B	H	A	-	B	H	-	H	A	-	H	H	A	B	H	B	H	-	A	-	A	A	A	A
24	lg1A	16.2	Tag_27416r	Chr01	3543789	CGATCCCTATCTTGCGGAGCTCCCTGAGGCTGCTAGCGATGTCCCGGATCAGCTCCTCGCCTGCCTCGCCGTTTCTCAGCGAGTTCACGCTGTGCTCCAGGAAGCTCCGGTCCGCTTCCAGCGCCGTCAGCCTCCCACTGACCTCAGAGATCTCGTCTTCGAATGAGGCCAGGTCGCTCTCGCTGACCATGGCATGGCGC		B	H	H	H		H	B	H	H	B	H	B	A	H	H	A	A	B	H	B	H	A	H	A	A	H	H	H	A	B	H	H	H	B	H	A	H	B	H	B	H	A	H	H	H	A	B	H	B	H	B	A	B	A	A	A	A
25	lg1A	17	Tag_27413	Chr01	3539365	CATCACCGGTGGGAACGGGAACGGGGCTTCGTCTTCTTGCTCGTAGCCGGGCGGCGACCCGGTGGACGCCGCATGCGGAGGCGCCGGCGCGTCGGCAGCGGCGACGATGAGGAAGCAGCAGCAGGCGGCGGCCGAGGTGGTGTTCCACGCCTCGGAGTTCATCTTGTACGGCGGCGGGCGCGATTGACCAGCACGCGTCC		A	H	H	H		H	B	H	H	B	H	B	A	H	H	A	A	B	H	B	H	A	H	A	A	H	H	H	A	B	H	H	H	B	H	A	H	B	H	B	H	A	H	B	H	A	B	H	B	H	B	A	B	A	A	A	A
26	lg1A	19	Tag_27428r	Chr01	3640620	AAAGCACAGACATGTGACAGATCATTGTCTGAGCATGTCAAACAAACACTTCTAGCTTCCTAGTCCACAGCCCAATTGTAAACCACGAGAAGCACTGAACCGAGATCACATATCATCACAAACGCAATAACTCTGTTCTGAAACCAAAGGCCCAGGCCACGTGATTTAACTGCAGAGATCGTTCCGTTTTACCCTCTCCG		B	H	H	H		H	B	H	H	B	-	B	A	H	H	A	A	B	H	B	H	A	H	A	H	H	H	H	A	B	H	H	H	-	H	A	-	B	H	-	H	A	H	B	H	A	B	H	B	A	B	A	B	A	A	A	A
27	lg1A	19.7	Tag_27429	Chr01	3642408	AACCCCATCAGGAGGCAGTGGGCCGAGCTCCCGAGGCTGCCCGACGAGTGCCGCATGGACAGCGACCCAGAGTACGCCTTCTACTTCCACCAGCCGTCCGGCGAGTTCCGCCTCCTGTGCTGCAGCCTCACGCACCGCCACCGCGTCTGGTACGTCGTCTCCACCGGCGCCGCCGGACCCCGCCACGTGAAGGCGAACGG		A	H	H	H		H	B	H	H	B	H	B	A	H	H	A	A	B	H	B	H	A	H	A	H	H	H	H	A	B	H	H	H	C	H	A	H	B	H	B	H	A	H	H	H	A	B	H	B	A	B	A	B	A	A	A	A
28	lg1A	20.7	Tag_27438r	Chr01	3710603	TTTTGGTACCACATATCTGCCATGGTGGTCCATACTCTATTCTCTTGGGTATAGTGTAGAGATGGAACTAATAAATCTACCACAGCTTGTTCAACATCAGAGTTGTCATGACATGCTTCTCTATCTGTTTTAAAGATGGAAGTGATGCTACACTAGAGATGTTACTATGGCTTTGTTGCGATGTAAATCTATCTGCAATT		B	H	H	H		H	B	H	H	B	H	B	A	H	H	H	A	B	H	B	H	A	H	A	H	H	H	H	A	B	H	H	H	B	H	A	H	B	H	B	H	A	H	H	H	A	B	H	B	A	B	A	B	A	A	A	A
29	lg1A	21	Tag_27511r	Chr01	4285834	CGTGTTGGAACCCGGTTTTCAAACTTGTAATCCTCCCTATCCAGACCGTCCGGTGCGTGTAAATGCACCAGTTTTTGAATCTTCAACTTCAGGGCTTCTACAACTCGCCAGACCGTCCGGTGGGGCTCCACCGGACCGGATGGTGCGTGAAAAACCCAACGGCTGACCGGCCAGCGGGACCGCTGTATCAGGATTTCACT		B	H	H	H		H	B	H	H	B	H	B	A	H	H	H	A	B	H	B	H	A	H	A	D	H	H	H	A	B	H	H	H	B	H	A	A	B	H	B	H	A	H	C	H	A	B	H	B	A	B	A	B	A	A	A	A
30	lg1A	21.5	Tag_27512r	Chr01	4296949	GTAGGGTGCCGCTACTGCTACGACGTAGCGTTCTGTGTGTTGCGGATTGAAATGTAGTGGACGCTACATCGCAATAGCGGCCGCGGTTCGGCTTAGCGACTGCTATTATGGACAAACTAGTACTAACCCCAGCCCATTCGACGGGTCTGTTCGCTACTCCAACATCTGACCGTTCCCGTGAGGCTTCGGTGCGAGGCGTT		B	H	H	H		B	B	H	H	B	H	B	A	H	H	H	A	B	H	B	H	A	H	A	H	H	H	H	A	B	H	H	H	B	H	A	H	B	H	B	H	A	H	B	H	A	B	H	B	A	B	A	B	A	A	A	A
31	lg1A	21.5	Tag_27491r	Chr01	4176678	GTAGTCATATGCTTGCCGCAATCCGGCACGAGGCTGAATCCGCGCTTAATAAACAGCGAGAATTCTTATTTTTATTTTAACTTAGAAGTTACCATATTTTTTTTTGTAAGGCAGAAAACCACCAAAGAATTCGGAAATGGCCCAAAATGCGGCCGTGGACAACACTGGCTATCCATTGCTCTCTCGTGGGTTAAGAAGGA		B	H	H	H		H	B	H	H	B	H	B	A	H	H	H	A	B	H	B	H	A	H	A	H	H	H	H	A	B	H	H	H	B	H	A	H	B	H	B	H	A	H	B	H	A	B	H	B	A	B	A	B	A	A	A	A
32	lg1A	22.5	Tag_27593	Chr01	4859337	CCGGGACGTTAAAAAAATGGCAGTTCAGGTGCGGTTTGGTGGGTGGCACGACGGCGAGGTACGGCGGTACTGGAGCGGGCGGGAGGAGATGAGACGAGGGGAGGAAGGGGGAGAGACGACGAGAAGAGATATGGAGAGGAGCTGGAGGACTGAGGAGGAGGTGGAGGTGGAGGTGGTTTAATGGTGGCGAATTATTAATT		A	H	H	H		H	B	H	H	B	H	B	A	H	H	H	A	B	H	B	H	A	H	A	B	H	H	H	A	B	H	H	H	B	H	A	H	B	H	B	H	A	H	B	H	A	B	H	B	A	B	A	B	A	A	A	A
33	lg1A	23.5	Tag_27600r	Chr01	4876411	TGCGCCAATCCCCACGGCCTGATCCGGAAGTACGGGCTCATGTGCTGCAGGCAGTGCTTCCGCAGCAACGCCAAGGACATCGGCTTCATCAAGGTACGCACGAAATGTTTTCGGCCGCTGCTTCCATTCCTGCAGACTAGGCCTGCATATGCCTCGGCCATGATGTATCTTTGTTGGTCACTAGTCCTAGTTTTAATAGT		B	H	H	H		H	B	H	H	B	H	B	A	H	H	H	A	-	H	B	H	A	H	A	B	H	H	H	A	B	D	H	H	B	H	A	H	B	H	B	H	A	H	H	H	A	B	-	B	A	B	A	B	A	A	A	A
34	lg1A	24.5	Tag_27601r	Chr01	4878595	CCCAGCCGGGCCCGCGCAAGTTGCGCGCGTCCCTGTGGGCGGACCTGATCCGAGATCGGAATGGAATAATGGAGGCGTTTATAATTGATGGATACGTGCAGCGCAGGACCCCCCGCCGTGCAGCCTGCCAGCCTGACCCACTGGACAGCACACAGCGTCCCCCTCTTGTTTTTTTTTTGTCATTTCCACTTCGAAATAAA		B	H	H	H		H	B	H	H	B	H	B	A	H	H	H	A	B	H	B	H	A	H	A	B	H	H	H	A	B	H	H	H	B	H	A	H	B	H	H	H	A	H	H	H	A	B	H	B	A	B	A	B	A	A	A	A
35	lg1A	28.5	Tag_27609r	Chr01	5450485	TGCGTTGGTTGGTTTTTGTTGGCCTGAGTCAGCTCGACTTCGTAGGATGCTCTAGCTGTAGCTCTTTGAGACAATGTTAGCGTGTGCCCCTCTGGTGTAGCGGCGGTGGTTATCTGAATCACAATCACTGGATGTTTCCTAGTAAGCCTTTCGGACATCAGGTCGTATGCAGTTAGCCTGTGTGGTCTGTGGTGGCAGGG		B	A	H	H		H	B	H	H	H	B	B	A	H	H	H	A	B	H	B	H	H	H	A	B	H	H	H	H	B	H	H	H	B	H	A	H	B	H	H	H	A	H	H	H	A	B	H	H	A	B	A	B	A	A	A	A
36	lg1A	28.5	Tag_27605r	Chr01	5411575	CCCGCACGGTGACCAACGTCGGGCAGCCCGGCACGTACAAGGCGACCGCCAGCGCCGCCGCCGGCAGCACCCCCGTGTCGGTGTCCGTGGAGCCGTCGACGCTGAGCTTCAGCAAGGCCGGCGAGAAGCAGAGCTTCACGGTGAGCTTCACGGCGGCCGGGATGCCGTCGGGCACCAACGCCTTCGGCCGGCTTGTCTGG		B	A	H	H		H	B	H	H	H	H	B	A	H	H	H	A	B	H	B	H	H	H	A	B	H	H	H	H	B	H	H	H	B	H	A	H	B	H	H	H	A	H	C	H	A	B	H	H	A	B	A	B	A	A	A	A
37	lg1A	31.5	Tag_34270	Chr01	6010011	CCCGTGACCATGTTTGTTGGGGGTTGGAGTATGCTTCTCAGCAAGCAATTAGGTACTTTGAGCAATTTGTGCATATGTGATACTTAACACTAGATATTGGTTCCTTGCTTTACATTCTTGTGTGAACAAGAACATATACAAGACATACGGCCTTATCACACATTATTGACGGAACAGGGCACTGCATGCATGCCTAGGAG		A	B	H	H		H	B	H	H	H	H	B	A	H	H	H	A	B	H	H	H	H	H	A	B	H	H	H	H	B	H	H	H	B	H	A	H	B	H	H	H	H	H	H	H	A	B	H	H	A	B	A	H	A	A	A	A
38	lg1A	32.5	Tag_34285	Chr01	6047724	GCTGTAACTACGTACAGTACTAACTAACTAATGCGCTCTCTAATTTGCACCGACGATGTGATGTGGCACGATTATTAATTGCAGGCAGCGTGCTGAGCGGCGGAGGCAGCGTGCCGGCGGAGCAGGCGACGGCGTCGGTCTGGCAGAAGATGGTGACCAAGATGCAGAAGGCGGCGCTCAAGACCCGCCTCGGCATCCCC		A	B	H	H		H	B	H	H	H	H	B	A	H	H	H	A	B	H	H	H	H	H	A	B	H	H	H	H	H	H	H	H	B	H	A	H	B	H	H	H	H	H	C	H	A	B	H	H	A	B	A	H	A	A	A	A
39	lg1A	33.5	Tag_34292r	Chr01	6152975	ATTACAAAACTTTGCTACCAAACGGATCCTTACCATGTTTCATTTTGGAGTAACGTATAGGCAGACAGCTGGACCAGACCATAAACAGCATCTGTGGGCTTGTGTCATGCATAACATCTTTGGGCTTTGGTCTGGGGCTCTATACCCTGTGGGGTTTTCTCCTTCAGGAAAGGACCAGTTGATCTATTGTGGATGAAATA		B	A	H	H		H	B	H	H	H	H	B	A	H	H	H	A	C	H	H	H	H	H	A	B	H	H	H	H	H	H	H	H	B	H	A	H	B	H	H	H	H	H	C	A	A	B	H	H	A	B	A	H	A	A	A	A
40	lg1A	36.5	Tag_34304r	Chr01	7241345	GCATCTTATTTTATCGTCGTCGTGATCGTATCATGGACGCGGTCGCTCTCAGTCTCAGATCCGCACGTGTCAACGCCGCAGCGAGCGATGCAACCTATGCAGTCTAGGATTGGGCCGTGACGCAGTTTCGTGTGCGCTGTGCATCCATCCATCCTATATTCCTATCCTATCCTCCCGTTCCTACCATAGCACAGCAAAAG		B	A	H	H		B	B	H	H	H	H	B	A	H	H	H	A	B	H	H	H	H	H	A	B	H	H	H	H	H	H	H	H	B	H	A	H	B	H	H	B	H	H	H	A	A	B	H	H	A	H	H	H	A	A	A	A
41	lg1A	36.5	Tag_34293r	Chr01	7203571	CCTGTCTTCGGTACTTCAGACATTTTGGAACCATTAGTCTTTAGCTAGGTCGTGGTGTGAAATGGAGTCGTGCTGGCGCTAGCCGAGCCGGTACAACCCGCCATCGTTGATGAAATGGCCGTCCATGTAGAAGGCATTGGTGTGGTATCCATCCATCATCAGGTGGTGCATCTCCTCGGACGGCTTCCAGTGTCGTTTCC		B	A	H	H		B	B	H	H	H	H	B	A	H	H	H	A	B	H	H	H	H	H	A	B	H	H	H	H	H	H	H	H	B	H	A	H	B	H	H	H	H	H	C	A	A	B	H	H	A	H	H	H	A	A	A	A
42	lg1A	37.5	Tag_34308r	Chr01	7464772	TGAAAGTCATGTAGGGAACGCACGGTGAAATGTGCTTGTCCCTATTGTTTCTGAGAGTCTGAAATTGATGCAGTTCTGTACAGCTAAAAAAAATAAATCATTTGTTTGTTTGAAATGAATACATAATTTACTGTGTGCAATCTCCCTGCTGACAATACAAGAGAGATCGGAATAAGTCTATCGAATTACCAAAAATGCTA		B	A	H	H		B	B	H	H	H	-	B	A	H	H	B	A	B	H	H	H	H	C	A	B	H	H	H	H	H	H	H	H	B	H	A	C	B	H	H	H	H	H	C	A	A	B	H	H	A	H	H	H	A	A	A	A
43	lg1A	38.5	Tag_34310r	Chr01	7484985	GCGCATGACACGGTAAAAAAAAAACAGTCTATGCAGCGTGGTAACAAGCAGTAGCCACAACAGCGCCAATAAGCACAAGCAATTAGGGCTAATTTTTTTTTAAGGGGAAAACATAAATGGAGACTTGCTCCTTCCACACCAATAATGGAATATCCCAAACAAGAAAAATCTAGAGATATTCGTTAATGGAACATCGTGTT		B	A	H	H		B	B	H	A	H	H	B	A	H	H	B	A	B	H	H	H	H	H	A	B	H	H	H	H	H	H	H	H	B	H	A	H	B	H	H	H	H	H	H	A	A	B	H	H	A	H	H	H	A	A	A	A
44	lg1A	39	Tag_34362	Chr01	7763964	TTTTTCTGAGAACGCATCGAAACGGGCGGTGGCCGGTGGCTGGAGATCCGGTAGCTGCCGCCGTCGCCGTTGACACGGGTGTGCAACTGAGCATTGCATGTCAGCGTGTGTGACTATTTGTGCGGCAGGCATCGCAGTAGGCTGCATGCCTGCATCGCTGCATCGCCCGGGCCGGCCCCTGATTACCTGGGCGGCTGGGC		A	B	H	H		B	B	H	A	C	H	B	A	H	H	B	A	B	H	H	H	H	H	A	B	H	H	H	H	H	H	H	B	B	H	A	H	B	H	H	H	H	H	C	A	A	B	H	H	A	H	H	H	A	A	A	A
45	lg1A	39.5	Tag_34320r	Chr01	7621793	ACAATGAATATGATCTGATACAGTATACATAGTAAGGTGTATGTTTATCAACCTCCATCTTATAGCCTTCAGATTTTGCCTGCTCGGCAGCTAATCCAAAATTAAGTCGATCACCAGTGTAGTTCTGCAAATGTTTGGCAGTTGAAGGTAAGAAGAAATGCAGGTTAGTAAGATGAGAGCAGTGCAAGCTTCACTATTTA		B	A	H	H		B	B	H	A	H	H	B	A	H	H	B	A	B	H	H	H	H	H	A	B	H	H	H	H	H	H	H	H	B	H	A	H	B	H	H	H	H	H	B	A	A	B	H	H	A	H	H	H	A	A	A	A
46	lg1A	39.5	Tag_34325r	Chr01	7646078	TGAAAATCGGTGACACAAGATTGTAGCTGGCCATTGTCAAGGAAATTATCCTTCGGCTTGAGACCGCGCAGGAGGGTCGCGCCCTCTCTCAAGGTGAACTTGACTTGCTCAAAAAACTAAAGGCCAGATCTTTGGGTTTGGCGCTAATTGAAAAGTCTAGGATCAGACAGAGATCCCGCCTAACACATATCCGCCTTGGA		-	A	H	H		-	B	H	-	C	H	B	-	H	H	B	-	-	H	H	H	-	H	A	B	H	-	H	H	H	H	H	H	B	H	A	H	B	-	B	H	H	H	B	A	A	B	H	H	A	H	H	H	A	-	-	-
47	lg1A	40.3	Tag_34349r	Chr01	7738836	TGCTGGTCGATCTGCTGCTTTTTACCAGTAGTAGTAGTAGGAAGTACTAGTATGCATGCATTCGGATATTGGCATGCACGGAACAAAGCCGCTTTCGAACATCATTAGTGCGTGCGCCAAGTTTTTTTTTCCTAGCGGCACTAGTAGGGTAGAGTGCACTCGAAGCACCTGTGGTCTGTGGACTGTGGTCAGGTCACACG		B	A	H	H		B	B	H	A	C	H	B	A	B	H	B	D	B	H	H	H	H	H	A	B	H	H	H	H	C	H	H	H	B	H	A	-	B	H	-	H	H	H	C	D	A	B	H	H	A	H	H	H	A	A	-	A
48	lg1A	41.3	Tag_34389r	Chr01	8204281	CTCGAGATGGCCATGGGGATGGGCAGCGCGGGCGGCGCCGGCGCTGCCGCTGACGACGGGTTCGTATCGCATCTCGCCACGGAAACCGTGCACTACAACCCCTCCGACCTGTCGTCCTGGGTCGAGAGCATGCTGTCCGAGCTCAACGCGCCGCCGCCGCCGCTCCCGCCTGCGCCGCCGGCACCGCCGGCACCGCGGCT		B	A	H	H		B	B	H	A	H	-	B	A	B	H	B	A	B	H	H	H	H	H	A	B	H	H	H	H	H	H	H	H	C	H	A	-	B	H	-	A	H	H	B	A	A	B	H	H	A	H	H	H	A	A	A	A
49	lg1A	42.1	Tag_34369r	Chr01	7921725	CCATTTACTGTTGCATTGCTTTCAATAGTCACTGCCTTTTGAAACTTACAACCAATAAGATGGCACTATGTATACTATGTGCAACGCATTTAAGAAATATTCGCAGTGCATATTAATTATAAAATGCTTTTAGTTTTTCTTTGATATAACCTTAGTTACTTTATAAATGAATGAAACACATTGGTTTGGTCTCTTTTTTT		B	A	H	H		B	B	H	A	H	H	B	A	H	H	B	A	B	H	H	H	H	H	A	B	H	H	H	H	H	H	H	H	B	H	A	H	B	H	H	A	H	H	B	A	A	B	H	H	A	H	H	H	A	A	A	A
50	lg1A	43.1	Tag_34378	Chr01	8100660	ATCTAAAAACTTATAAAGTAGTGTAACACGGTACTAATACTACTAGATTCGGTATGAACAATATTCTCATAATATATATCTTATTACTTTAAGATAACGCTCCCTCTCTGGTCTGGAATGAATGACGCTCCAGCTCCAACAAGTCGGCTTTGCTTGCAACCAGCTAGTACAGTAATAACAAGTTTTTGCACCTGAAGGTG		A	B	H	H		B	B	H	A	H	H	B	A	H	H	B	A	B	H	H	H	H	H	A	B	H	H	H	H	H	H	H	H	B	H	A	H	B	H	H	A	H	H	H	A	A	B	H	H	A	H	H	H	A	A	A	A
51	lg1A	44.1	Tag_34395	Chr01	8278514	CTCACCTCTGCCATTATGAAAGATTCTGAGTTCAACTCTCAACGAAACACAAATTTATTTATTTTTGGCAGATTTTCCCATATTTTAATCTGTTTCCGAAGTAATTACTTACCTATGCCATTATGAAAGGTTTTGAGTTCAACTCTCAACGAAAGCAAATTTCTTCTTTTTTGGCAGATTTTTTCTATTTTCAAATTTAC		A	B	H	H		B	B	H	A	H	H	B	A	H	H	B	A	B	H	H	H	H	H	A	B	H	H	H	H	H	H	H	H	B	H	A	B	B	H	H	A	H	H	H	A	A	B	H	H	A	H	H	H	A	A	A	A
52	lg1A	45.1	Tag_34409r	Chr01	8316610	GGCCATCTGGGCTCACTGCGCCCCTGTCAAGATACGTCCCTTTCGTCAAATGGGGGCGCTGTCTCCGGTCCGGACTCCGGAGCACGTAACGTAACCGCTGCTTGGCTGCTTGTGCTTCAGCTCCGTTCCGTTCCCGCTGGCCGCGGCAATTCCATGACGACGCTGAAGAAAAGCTGGGGCCGTGAAAAGGAAAGGAAAAA		B	A	H	H		B	B	H	A	H	H	B	A	H	H	B	A	B	H	H	H	H	H	A	B	H	H	H	B	H	H	H	H	B	H	A	B	B	H	H	A	H	H	C	A	A	B	H	H	A	H	H	H	A	A	A	A
53	lg1A	46.1	Tag_27122	Chr01	9069911	TTTTGCTTGCTTGGGTGATTGATTTTGATGATGGGGCTTCCTCCCACTCTATTCGGATCGCTTTGGGTTGGGGACGTGGCGTGCCCCGTCCCGTGCCGTGCCGTGCCCCGCCTCCCTGCCTCCCTCCATGGAGATGGCCCAGGAACGCCACGGCCCGCCGGTCCCGGACGCGCTCTAGACGGAGGACGCCGTCCAATCCA		A	B	H	H		B	B	H	A	H	H	B	A	H	H	B	A	B	H	H	H	H	H	A	B	A	H	H	B	H	H	H	H	B	H	A	B	B	H	H	A	H	H	H	A	A	B	H	H	A	H	H	H	A	A	A	A
54	lg1A	46.2	Tag_34424	Chr01	8393122	GGGTAATTCCCCCAGCAACTGACTTCAGAACCCCTTTCCCTGATTTGGGGGCATCTTCAGGCCGTTGCGGAGCCATGCTATCCTTAGCTATATGTTCCGATTCCACATGTTTATCAACAGATTGGGAGCCATCCTGCATGGCAGAGGAACGTTCAGAATGCCTTTATGTGCATGTAACATAATTATAAGAGTGGCAACGT		A	B	H	H		B	C	H	A	H	H	C	A	H	H	-	A	B	H	H	H	H	H	A	-	A	H	H	B	H	-	H	H	B	H	A	H	C	H	H	A	H	H	H	A	A	B	H	H	A	H	H	-	A	A	A	A
55	lg1A	65.4	Tag_27240r	Chr01	11641662	GAATAATGGAAAAAAATACCTTGGCAGCCCATACAGGATAAGTATTGCAGTCACTTCACAACGTCGAACGAGCCTGTATGGTCCTGTGATCATATCTATGATTTTGTTGCCTGGTCCAATTATTGGTCTTCTTAATATCTGTACAATATATCTAATAATAAATTCCCTTGAAGCTCACAACTTCAGTAGAACAATCAAGC		H	A	H	H		B	B	H	H	H	B	H	H	B	H	B	A	B	A	A	H	H	H	H	B	A	H	H	B	H	H	-	H	H	H	H	B	B	H	H	A	H	H	C	H	A	H	H	A	A	H	H	H	H	H	H	A
56	lg1A	67.5	Tag_27265	Chr01	11939546	GAGCTCCTGGGACCGGACGCGCTGCATGAGCGCCTTGCGCGCGAGCACGCGCTTCTCCGAGTCCTTGACGTGGTGGTGGGTGCGCGCCCGGATGAGGCGCTCCATTCCGCTGGACCGAATCTTGCGCTCCATGACCGAGAGCGCCCGCTCCAGGTTCCCGTCCCTCACTTGCACCACGATGCCCCGGGCGTACTGCGCCT		H	B	H	H		B	B	H	H	H	B	A	D	B	D	-	A	-	A	D	H	H	D	H	-	A	H	H	-	H	H	B	H	H	H	H	B	B	H	-	A	H	D	-	H	A	H	D	A	H	-	H	H	H	H	D	A
57	lg1A	70.6	Tag_27298r	Chr01	12311579	GCTTGCTGTGTATTCAATCTTGCAGTCCAAGATGGCTTTGTGTCATTTGTGGTGCTATCAAGAATATTAGAGATTGTGTAAATATGTTAAGAGTTCGCAAGCACGCAAACAAAGATTTGAGGAATTGGCTGAACAAGTCGGCATACCATGTGAGAAACGTCCTCCTCTTGATATTGCCACAGGGTGGAATTCGACTTATC		B	A	H	H		B	B	H	H	H	C	D	H	B	A	B	-	B	A	D	H	H	H	H	B	A	A	C	B	H	D	B	H	H	H	A	B	B	H	H	A	H	H	H	-	A	H	H	A	H	A	C	H	-	H	H	A
58	lg1A	73.4	Tag_27630r	Chr01	12448961	GTAGGTGCAGGTGCCACTGCCTCCTCTGCATTTTTTTTTACTAAATTACCTAGTACTATGCAACAATGCATATTATGAACTGCCAATAATATATGGTAATTAACAAACAGAACCCAATATTATTGGAATAATTGCAACCTGTAGAGCTAGAGATGAAGAATGAACACCATATTACTTACCTGAGAGAACAGCGAGATCCT		B	-	H	H		B	B	H	-	H	-	H	H	-	A	B	-	B	A	-	H	-	H	H	B	A	A	H	B	H	C	B	B	B	H	C	-	B	H	-	-	H	H	H	-	A	H	H	A	H	H	H	H	B	-	H	A
59	lg1A	74.7	Tag_27615	Chr01	12203547	CATGCGCGTTAGCTGCTGTTGCTATCGTGGTGGAGGCAGGTGCTGGAGCCTCGGATCCTGCTTCTATCACCGCCTAGCTGTGCTGCTGGCGCCGTCACACCAGGCTTCCTGCGTGTGACCGGCCTGATGGGGTGGCCATCGGTGGTTGAGTGCAACGCTCTCGATTGTCGTACCATCAGGCTTCGCGCGTCCTGCTGGCC		A	B	H	H		B	B	H	H	H	B	H	H	B	A	B	A	B	A	H	H	H	H	H	B	A	A	H	B	H	H	B	C	H	H	H	B	B	H	B	A	H	H	B	H	A	H	H	A	H	H	H	-	B	C	D	D
60	lg1A	75.7	Tag_27306r	Chr01	13138155	ATTGTATTTGTTAAAATAGAGTTTTTGTCTCTATATTTTACTGCTTATCGACAATAGTCCTCCCTAAGTTAAATTCTTGGCTACACCCCGATGTTGTCATCTCTAATGCCGATGGAAATCACGATGGGGTTGTAGGTAACTGCCTGCCCGCAGTAGTTGCAACTTGTCGTGGGTTGGCATCGTCTCGTACTCCCTCTTAG		H	A	H	H		B	B	H	H	C	-	-	H	-	A	B	A	C	A	H	D	H	H	H	B	A	A	H	B	H	H	-	B	-	H	H	-	B	H	-	A	H	H	C	H	A	H	H	A	H	H	H	H	H	-	H	A
61	lg1A	76.8	Tag_27289r	Chr01	13287806	CTATAAAAAAAAGATACCATTGGTTGTCGCCGTATAGCATATCATTTGGAGACTGCCAAAACAGTCACTACAATGATACTCGATGGAATTTTGCTGCTGGTTTTAGAACTAGTGCTTTTGCAAGTAGTCAGACAACAAACTGTTATCGTTTTAAAACGGCCCTGTGATAGTCTAGACTGTCTAGAGAAATGTTTTGGTCA		B	A	H	H		B	B	H	H	H	B	H	H	B	A	B	A	B	A	H	H	H	H	H	B	A	A	H	B	H	H	B	H	H	H	H	B	B	H	H	A	H	H	B	H	A	H	H	A	H	H	H	H	H	H	H	A
62	lg1A	78.7	Tag_27627	Chr01	13280643	TTTATAAAATTGAAATGGTTGTGACAAATAGAAATGACAAAGATTTAAGCAGATTAAACATACTGGAAACAGGTTTAAACACTGCTGGCAATAAGGTTTGTATATAACCAAACATTGTCCTTAATGTAGAGCAATGATATTCAAACAATTAGTTGGGTAACATCTAGAATGGAATAATGCACATATATCAGCAGAACATT		H	B	H	H		B	B	H	H	H	B	H	H	B	A	B	A	B	A	H	H	A	H	H	B	A	A	H	B	H	H	B	H	H	H	H	B	B	H	H	A	H	H	C	H	A	H	H	A	H	H	H	H	B	H	H	A
63	lg1A	79.7	Tag_27636r	Chr01	13413499	GCGAAGACAACACGCCAGCCAGGAGAACGTTGACACTGTGAGCACGTTAGGCAATTAGAGAGTACCAGTACTTAGGAGTTTGAGTTTACTTAGGAAAGAAGTTTAGTTTGTCAGGATCTATCTGTTACGAGTTCAGGTTGAGACTATGCATCTAAGCAGCAAACGTGAATCAATCAAGAAAATTCAAACGCCAAACTAGT		H	A	H	H		B	B	H	H	H	B	H	H	B	A	B	A	B	A	D	H	A	H	H	B	A	A	B	B	H	H	B	H	H	H	H	B	B	H	H	A	H	H	C	H	A	H	H	A	H	H	H	H	B	H	H	A
64	lg1A	80.7	Tag_27644	Chr01	13551312	CCAAAGGGCAGACGGCCGAAGGGGGCATGAGACCGTCTAACTATTTTTTTTATCTATTTACAGTAACATTATAGTATCATTTTGTATTATAGACAACTATATGGACAATCCGTTTGAGACAGACTCACCCCACGGCCTGTTTTGAAGCCGTACGTGCATTTGCCATGACAAAAAATTCGCAAAAAAAAAGAAAGTGCGAA		A	B	H	H		B	B	H	H	H	B	H	B	B	A	B	A	B	A	H	H	A	H	H	B	A	A	B	B	H	H	B	D	H	H	H	B	B	H	H	A	H	H	B	H	A	H	H	A	H	H	H	H	B	H	H	A
65	lg1A	81.7	Tag_27652r	Chr01	13550762	TTCACTGTATTTTTGTATTTTTGCGAGAGGCTTTTTCTACAACTTTACCACTGCGACGCGACTCCCTTTCAAATTATTTACCTAAACGGGAACAAAATGATCAACTAAATATCTTTTATATGCTGACACCTCTAGCTATGACCACCTCCACCAACCGTAGAAAAACTCTAAAGCTGAAGGTCTCCCAATCAAATAAATAC		H	A	H	H		B	B	H	H	H	B	H	B	B	A	B	H	B	A	H	H	A	H	H	B	A	A	B	B	H	H	B	A	H	H	H	B	B	H	H	A	H	H	H	H	A	H	H	A	H	D	H	H	B	H	H	A
66	lg1A	81.7	Tag_27640r	Chr01	13763688	CAGCAGCTTCTAGTCTTAAGCTAGATGCTCACAGCTTTTAAAAACTGAAAAGTAGATTGTAAAATCACCTGACTTCCAAACGCGGCCGGAGTTGGAGGAAGGATGGGCCGCCCGCAGCATAGCCAGCCCCCCAACCGCCTGCTGCAGGGTGTCCCTTGGCCGTTCCAGCTTGCTCGATCGATGAACTGGATCGGACGGAG		B	A	H	H		B	B	H	H	H	B	H	B	B	A	B	A	B	A	H	H	A	H	H	B	A	A	B	B	H	H	B	H	H	H	H	B	B	H	H	A	H	H	H	H	A	H	H	A	H	H	H	H	B	H	H	A
67	lg1A	82.7	Tag_27655r	Chr01	13884306	TGTTGCCTGCCTACGTGACCGTGACGTGCGTGGCAGGGGAAAGCGAAGGGCCACTGCGCGCACGTCGGAGAAATACAAATACGGTGTCGCCTTCGATCGAACAGTCCGCGGCCAGCCGGCCACGGACGCCGCTCCTCTTCGCTCTCATCGAGCCTCCGGACAGGCGGTCAGACGAGCAGTGTGGATTAATCCAACAATCG		B	A	H	H		B	B	H	H	H	B	H	B	B	A	B	A	B	A	H	H	A	H	H	B	A	A	B	B	H	H	B	H	H	H	H	B	B	H	A	A	H	H	H	H	A	H	H	A	H	H	H	H	B	H	H	A
68	lg1A	83.7	Tag_27668r	Chr01	14052146	TGTGCTTCCTAAGACTGGCTCCCAACTCGATCTACGCTAGGTGGTTCTCTTCTCTACCACTCAAACGGATACCCAAAAGCGAACTCTAAATACAGTGAATGCTGCAGCATCCTCTGTATATATAGGTTTCTCTCTCTTCTCTATATATTTTTATGTTTATGGGAACGAATTAAACAGAGATAAAAAAATCTGCATGACAT		H	A	H	H		B	B	H	H	H	B	H	B	B	A	B	A	B	A	H	H	A	H	H	B	A	H	B	B	H	H	B	H	H	H	H	B	B	H	A	A	H	H	H	H	A	H	H	A	H	H	H	H	B	H	H	A
69	lg1A	84.7	Tag_27700r	Chr01	14703253	TCCCAAATGTGAGTGAGTGTAGGAAATAAAAGCGAGACGCAATGATTTATAAAACTTTATCTGACTTATTTTCATGGCACCTTTTTTTTCGAATTAATTTCTGCTGGTGCTCAACACGAACTATCTAACCACACATTCAAGTAGGGACAATAATACACTATGAGCAGTTGCACACCAACACATCATTATGCAAGTGTCGG		H	A	H	H		B	B	H	H	H	B	H	B	B	A	B	A	B	A	H	H	A	H	H	B	A	H	H	B	H	H	B	H	H	H	H	B	B	H	A	A	H	H	H	H	A	H	H	A	H	H	H	H	B	H	H	A
70	lg1A	85.7	Tag_27722r	Chr01	14931878	TGAAGAATTAACGAAGACTCTCCTTTTCTTTCGCAACTGCTAGCATCAATGCGTTGGGCGTGGCCGCAAACCAAACCAATGGCGGTGCTAGGGCACGGGCCAAAGTGCCGGTGCCTGCCATGCCATGCCACGCCATGGAGAAGAACAGGCACCGTGCCCTGCATGGGCTGTGTGCCCTGGACGCTGGAGTAATACCCAAC		H	A	H	H		B	B	H	H	H	B	H	B	B	A	B	A	B	A	H	H	A	H	H	B	A	H	H	B	H	H	B	H	H	H	H	B	H	H	A	A	H	H	H	H	A	H	H	A	H	H	H	H	B	H	H	H
71	lg1A	86.7	Tag_27708r	Chr01	14802095	TCGTCGCACCTCTCTTACCTGATCCCTGAACCTAGGCCTCCGCCTCCCCTTGCCATGGTACATAACATAACATGCATATACGTACTATACGTAGAGATCACAGACATTCACGGTATATATAGCACCGTGCTCTGATGATACTGTATGTATATATCCATTATCCATGCAGCACATGAGATGACTTCTGTTCTTGTCAGGGA		B	A	H	H		B	B	H	H	H	C	H	B	-	A	B	A	H	A	H	H	A	H	H	B	A	H	H	B	H	H	B	H	H	H	H	B	B	H	A	A	H	H	H	H	A	H	H	A	H	H	H	H	B	H	H	H
1	lg1B	0	Tag_27868	Chr01	22337000	AGAGGAGGTTATTTGTCCGGTTTAGAAAAGTTTGGGTGCACTGTATACTGTTTTATACTTCGGGGTGCTATATGTCCAACGTGGTATGCTTCACGGGGTTATATAAACTTAGCGCTTCCAGAGAACAATATCATTCTGCATTCTCTGCTGCCCAGCACGAGCTGCGAAGCCAATATCATGTGCATATTCTTTTTAGAACT		A	B	H	H		C	H	H	H	B	H	C	B	B	B	B	H	B	A	H	H	H	C	C	C	H	B	H	B	C	H	A	H	B	H	H	H	A	H	A	A	A	H	C	C	H	H	B	H	C	-	H	B	B	-	H	B
2	lg1B	3.4	Tag_27990	Chr01	28594404	TCAACTGAGAAAAGAAGTATTACTCTTGTTACATTGCATATGCAGCCATACAGTGCTAGCAGTAGGGGAGGAAAACATGTAGTATCTGATTAAAGTAGATGTTCCACAATTTTATCAAAACATCACTGATTGAACACTAAATTTCTAACGTTACAACTGTCCCTTACATCATGCATAGGGCACAACAACAAACACTAACT		A	B	H	H		C	H	H	H	H	H	H	B	B	-	-	H	C	A	H	H	H	H	H	H	H	H	H	B	H	H	A	H	B	H	D	H	A	A	A	A	A	H	H	H	H	H	B	H	-	A	D	-	B	B	-	B
3	lg1B	3.4	Tag_28000	scaffold_16	601708	ACTAAGAATGCGATCTACACCAGCAACAAGACAAAGACCATGGACACAAACTCTAAGATGCGGACTCTGAAATCAAATTATGCGAAGGCTAAACGTGGTGATAGGACAAGATGAACTAAAAACAATAAATTTTATGGATTTTTGTGGGCTTTAGGAATATAACACACTCAAGCTAAGGGACACACAATAATATACCTTAA		A	B	H	H		H	H	H	H	H	-	H	B	-	H	-	H	B	A	H	D	H	H	H	H	H	H	H	B	H	H	A	H	B	D	H	D	A	H	A	A	A	H	H	H	A	H	B	H	H	A	H	B	B	B	H	B
4	lg1B	8.4	Tag_28070r	Chr01	33538250	ATTGAGTTGCGCACACGATCTGCACCCATTCTGCTCCCAGCTCACGCTTGAAATGCATTGGCCTTTTATTTTATTTTTAGGATTTCCGAGTTCGATTGGTGGATTCTGAAACGTGCAAGCATGCGAGCTACAGGGTACGCATACGCAGCAGAAAAGACATATAGCCGTCATTTTTTAGCAATACACACCACGCAGGAGGG		B	A	H	H		H	H	H	H	H	H	H	B	B	H	B	B	B	H	H	H	H	H	H	H	H	H	H	B	H	A	A	C	B	C	H	H	A	H	A	A	A	H	H	H	H	A	B	A	H	A	H	-	B	B	B	B
5	lg1B	8.4	Tag_28077	Chr01	33550775	TGAGCATCCTGAGTCACTCACACCATCACCTCCCTGGCCGCCGCTCATGTAACGCCCTGCCTCCACAGCCACCGACATCCCTTACGCCACTCCATCTGCAAGGATGCCAAGGTGCCTAGAGCCAGCCCCATCCATGGTAGCCACACTGTCGACCTTCGTCCACCCTCTCTTCTCTAGCTAGTAGCTACCCTGTGTCGTCC		A	B	H	H		H	H	H	H	H	H	H	B	B	H	B	H	B	H	H	H	H	H	H	H	H	H	H	B	H	A	A	H	B	H	H	H	A	H	A	A	A	H	H	H	H	A	B	A	H	A	H	B	B	B	B	B
6	lg1B	10.4	Tag_28083	Chr01	33580918	CGCGGCGATCGGCATCGATGGGATGGGCGTCGCTCGCGGGTGACCTTGCCGTGCTGCGTCTACTCTTTTCTTTTCGAGCCCCCAGCCGTCTGCACTGCATCGCGTCGCGTTGCGTCCGACTTCGCCACCGGACCTGACCACCCTGACCGCGTCGCAGTCCTTTTGTGCTGCGAGCCGCTTGGTTGGTTTCGTTTGTTTCC		A	B	H	H		H	H	H	H	H	H	A	B	B	H	B	H	B	H	H	H	H	H	H	H	H	H	H	B	H	A	A	H	B	H	H	H	A	H	A	A	A	H	H	H	H	A	B	A	B	A	H	B	B	B	B	B
7	lg1B	11.4	Tag_28084r	Chr01	33742185	AATCTTCCAGTTGCTTGCTTAACGGAGTGCACTTGTTCCATTCCAACTAATAGGATGATCCCTTGTGCGTATCACCAGAATTGTAGCTTTCTTGGGCTTAGTCTGTGGATCTGAGAAACTACCTTGAGTTGAGGGCTCATGTATAAGCATGATCACTGATACTGTACTAGGAACTTTTGGGTTTACTGCGGCCTACGTGG		B	A	H	H		H	H	H	H	H	H	A	B	B	H	B	H	B	H	B	H	H	H	H	H	H	H	H	B	H	A	A	H	B	H	H	H	A	H	A	A	A	H	H	H	H	A	B	A	B	A	H	B	B	B	B	B
8	lg1B	12.4	Tag_28091	Chr01	34350088	AATCAAGAAGATTCAACTCTGAATGATGAACATGCATGACCAAAAAAGCCATCGTGTCATCAGGAACTAGGGAGAGGCAGCAGAACGTGCAGAGTACAGACCTGGCAGCTCCCATGGCTCGGACTTGTAGAGATCGATGACGGGGATGACCTCGAGCTCGATCTTGAGGTTGTCCACCTTCCTCTTGAGGTAGTACCCGA		A	B	H	H		H	H	H	H	H	H	A	B	B	H	B	H	B	H	B	H	H	H	H	H	H	H	H	B	H	A	A	H	B	H	H	H	A	H	A	A	H	H	H	H	H	A	B	A	B	A	H	B	B	B	B	B
9	lg1B	15.3	Tag_28105	Chr01	34636349	GAGACTGGAGGAAGAGAGGAGGCTCAAAGAAAAAAAAAAAAAAGAGGAGGCTGGAGTTGCACTTTATTGAGTTGCTACTTCACAGGGGCCGGCAACGTGGACGAATGACTTTTCTATGGGCCATGGGAAAACGGTAGGTCCATGTTGACATCAGCAGCAAGCATTTTGGACCATGGCCAAGCTTCCGAGCAAGTGATATT		A	B	H	H		D	D	H	C	D	-	-	B	-	H	B	-	B	H	B	H	A	B	-	H	H	H	H	B	H	A	-	H	B	H	H	-	A	H	-	A	H	H	H	H	-	A	B	A	B	A	H	B	B	-	-	B
10	lg1B	15.3	Tag_28104	Chr01	34634257	ATTTTGCTGCTGTATACAAAAACATGAATGGGAATTTTTCACTGCCTCTTGGCTATGACCTGGTTAGTCTTCAATGGGTCTTTCTCACATCTGCGCTTGGCTAATGTTAAGCTTACACTGAAATAGTGCAATCCCTTTGTTACTTGTATGCTACATAAATTTATGATTTTTTAGGGCAAAGGTCTGTTTCTATTGGAGCA		A	B	H	H		H	H	H	H	H	H	A	B	B	H	B	H	B	H	B	H	A	H	H	H	H	H	H	B	H	A	H	H	B	H	H	H	A	H	A	A	H	H	H	H	A	A	B	A	B	A	H	B	B	B	B	B
11	lg1B	16.3	Tag_28115r	Chr01	35063289	CACCAGGTGAACAGGAGGGACACGGGACTGATCAACTGCCAGGATGGCGCGAAAACCTAGGCTGCTGTATACGCCTTGTACTGCCATGTGGCCATCCCCAGAGGCTCAGACCCTCGCTCATCATCTGCCATCACTCACACAGTTCATCGCCGCCTTGAGCTCCTCCGCGGCTCCGCCAATCTCACCGATCTTCACCGGCA		B	A	H	H		H	H	H	H	D	H	A	B	B	H	B	H	B	H	B	H	A	H	H	H	H	H	H	B	H	A	H	H	B	H	H	H	A	H	A	A	H	H	H	H	A	A	B	A	B	A	A	B	B	B	B	B
12	lg1B	17.3	Tag_28116r	Chr01	35089324	GGCGGTGGCGCCGGTACGTTTCGAAACAGTCCCACCCCATTATTCCCCCGCTTTTCCTCGATTCTTTTTTTTTCTCCTTTTCTCGGAACTCTCGAGCGAAGCCGGATGGACGGCACCGGCTCCGGGGATTCCGTGACGAGCTCGTCGTCCGGCGAGGGCTGCGCGCTTCCACGGGTCCGGGGTGTTGCGGCGGAGGCGGG		B	A	H	H		H	H	H	H	H	H	A	B	B	H	B	H	B	H	B	H	A	H	H	H	H	H	H	B	H	A	H	H	B	H	H	H	A	H	A	A	H	H	H	B	A	A	B	A	B	A	A	B	B	B	B	B
13	lg1B	18.3	Tag_28125	Chr01	35435654	AGTGTTATTGGGTTGTGAGCCCAGGATAAGGCCGTTGTCTATAGGGGGCTGATTGGTTTATGTCCCAAGGTGCCCAGATAAAATTTGGTCACATTGCTTGACTTATTAAAAATTCTCTATTTAACATCAAGCAAAAAAATGAATGAATGGTAGCATTGTCTGTAGCAGCTGGGATTTGGAGGCAAACACCAAGTTTCTTA		A	B	H	H		H	H	H	H	H	H	A	B	B	H	B	H	B	H	B	H	A	H	H	H	H	H	H	B	H	A	H	H	B	H	H	H	A	H	A	A	H	H	H	B	A	A	B	A	B	A	A	B	B	B	B	H
14	lg1B	20.3	Tag_28140r	Chr01	35911532	TCCATAGGTACGATGCCGGGCCGAAGCCGAAGTTGGAGCCACGAATGCAAATCGTACGTTGGTGCATTAAACCTACGGTGCCCGCACCGATCAACCAGACAGGTGGCACCGGAGTTGTTCAAAGTGAGCTGTGCCCTCGCTAAGCCGTCATCGAAAGCCCTAGCTACGCGTGTTACTCGTTAGGAGCACCGCAGAATTCA		B	A	H	H		H	H	H	A	H	H	A	B	B	H	B	H	-	H	B	H	A	H	H	H	H	H	H	B	H	A	H	H	B	H	H	B	A	B	A	A	H	H	H	B	A	A	B	A	B	A	A	B	B	B	B	H
15	lg1B	20.3	Tag_28141	Chr01	35969266	GCGTGCGCTTCCACTTGCTCCAGAAAACACACACACTGACACAAACAAAACCGGGTAGCCAAACAAAGCATCACCATCACGGGTTCATAGCTTTGCTTTGTGGCCGAGATTCTTGGCCCGGTCCATGGGGGGATCACAAGCTCGGCCGCTCCCTCCCCCTCGCTCCTCAGCCAGCCCACGTTGCTGGTCATCCTAAGATG		A	B	H	H		H	H	H	A	H	H	A	B	B	H	B	H	B	H	B	H	A	H	H	H	H	H	H	B	H	A	H	H	B	H	H	H	A	B	A	A	H	H	H	B	A	A	B	A	B	A	A	B	B	B	B	H
16	lg1B	21.3	Tag_28142	Chr01	35980256	TGAACAAATTTGATTTTTTAAAAATAGATATAGAATGAGTTTTGTGCTCTCTTTTTTCATTCTAACAATTTCATTATAAAAAAATAAGAATATAAAATTGGATGGAAAAATTTATGCCTTATTTTCTTCCAATATAAGGTTAAAAAGTATCTGTATTCGATCGTATCCGAAGATTATATATAAACTCAATTTAGCGAATA		A	B	H	H		H	H	H	A	A	H	A	B	B	H	B	H	B	H	B	H	A	H	H	H	H	H	H	B	H	A	H	H	B	H	H	H	A	B	A	A	H	H	H	B	A	A	B	A	B	A	A	B	B	B	B	H
17	lg1B	23.3	Tag_28186	Chr01	37227292	TCTGTGTGATAATTTGGGATATGTTTAGTTTGTTTAGGCTGCGAAGCTCAATGAAAAGATTGAGGGGATGTTTAAAGGTGATAAGGTGTATCAGTATATGCGATTATCTGAAGTTGTTATTCAGTCGTTCCATCACAAAACATTTATTCAGTATACAATTCAATGTAAAGTGTGCCAGCCATGGAGCATTGGGTACTTTT		A	B	H	H		H	H	H	A	A	H	A	B	B	H	B	H	B	H	B	H	A	H	C	H	H	H	H	B	H	A	B	C	B	H	H	H	A	B	A	A	H	A	H	B	A	A	B	A	B	A	A	B	H	B	B	C
18	lg1B	23.3	Tag_28180	Chr01	37010189	CTCATCCGCATATAACTCTATAAAAGAGCGAAGTTAATAGAAATTAATTCTCACCCATAAGTTTAATTTCTACCCACCGTATATCTACACCTTTGTATATAACAATGATCATCGATCCAACCATTTATTTTTAAATGTCTCCATCATTTACGCAAACTCTTACCGCAAGAGCCACAAATCTCCAACCGTTTTTTTCTTGA		A	B	H	H		H	H	H	A	A	H	A	B	B	H	B	H	B	H	B	H	A	H	H	H	H	H	H	B	H	A	H	H	B	H	H	H	A	B	A	A	H	A	H	B	A	A	B	A	B	A	A	B	H	B	B	H
19	lg1B	24.3	Tag_28187r	Chr01	37280252	GCAGTGGCCTAAGCATACCTTAAGAGCCTCCAAGGAAAAGTTTTAAGTTTAGGTTGAATGTTGTTGTCCTCCTAGGTCCTGTTCAAAAGAGCTAAAGTTTGAGTTGTCATGCCCCTTGATCCCTGCAGATTAGAGATAGGTAGAGACTGAGGGGTTAGGAACTTGTAAGCTTTTTTGGTGGAGCATTCTCTTTTCTTGGA		B	A	H	H		H	H	H	A	A	H	A	B	B	H	B	H	B	H	B	H	A	H	H	H	H	H	H	B	H	A	H	H	B	A	H	H	A	B	A	A	H	A	H	B	A	A	B	A	B	A	A	B	H	B	B	H
20	lg1B	27.2	Tag_28194	Chr01	38177790	TTGATGCACGTGTGCCTATATATGTGCCTAGTATTTTTGCACTCTTACTAATTTAATATATTCATTCACGTTAGAGTACGGATGCATGCATGCATCCAAGTCTATCGTTCACGTAATATACAGCAGGCCCGCCCTCGTGCCACTTTGACCCTGTCGCATTCTTGGCCGCCCCTCCCCTTTCCGGCCACCCATTCCTCGAT		A	B	H	H		H	H	H	A	A	A	A	B	B	H	B	H	B	H	B	H	A	H	H	H	B	H	H	B	H	A	H	H	B	A	H	H	H	B	A	A	H	A	H	B	A	A	B	A	B	A	A	B	H	B	B	H
21	lg1B	28	Tag_28196r	Chr01	38232415	GATTTATCTTTTTTTCCTAGCTCGTCTGGTTAGGATTAACACGGAGGCTCTAAAAGAAATCCCCAATTAGTAATATTAAAATATTTTTATCTTATATATATGTATAATAAACTCTAGCTAATAAATATTTATATTTTATACTGGTGTAATGGTAATTTGTATGAAAATTTAGAGCGCTATTTTAAATTATCTCTGACAAT		H	A	H	H		H	H	H	A	H	A	A	B	B	H	B	H	B	H	B	H	A	H	H	H	B	H	H	B	H	A	H	H	B	A	H	H	H	B	A	A	H	A	H	B	A	A	B	A	B	A	A	B	H	B	B	H
22	lg1B	29	Tag_28212r	Chr01	38397477	AATTGCTTTGTAGCAGTAGAAAAATAAGAGTTAAGAGGTAGCTGTGTCGTGCTCGTTTTATTTATGAATACTTCATTACAGGTATCTTTGCAATGCACCTAGAGTCGTTACCGGTATGGATGAGGCATGTGGTTTGAAATGTACATATCTTGCTAGTATCCAGTATATCCTGCTGTGCTCTGAACCTGTGATTGTGCTCA		H	A	H	H		H	H	H	A	H	A	A	B	B	H	B	H	B	H	B	H	A	A	H	H	B	H	H	B	H	A	H	H	B	A	H	H	H	B	A	A	H	A	H	B	A	A	B	A	B	A	A	B	H	B	B	H
23	lg1B	29.7	Tag_28198r	Chr01	38264146	CATATATGCAAAATGTTTCATCTAATTTCTCTCTATTTTTCACCTCATTTTGTACCCATACTCACCAAATCTTTCCTTGTCCTGAAATTAATGAGAAAGGAATGGTATCAATCAAGTAGGTCTCCTTCCTCTTAGTTTATTTTTCCTTTTCCTCCTTCCTATAGCATGTGACTTGCGTGTTGCATTGTATGTCTAAGATA		-	A	H	H		H	H	H	A	A	A	A	B	B	H	B	H	B	H	B	H	A	A	H	H	B	H	H	B	H	A	H	H	B	A	H	H	H	B	A	A	H	A	H	B	A	A	B	A	B	A	A	B	H	B	B	H
24	lg1B	30.7	Tag_28214r	Chr01	38460092	CCGCTGAAAATAACTTTTTTCTACCGAAAGTATTCGTGATTCCTGTAGTGTGGTGCATGAATTAGCTGTACCTGTACAGATTTCGCCCTAGAGGATTTGTCGCTAGCACGCTCACGGCACATTTTAGGAGGATATTCTAAACATAACATAACAAAAATATAATCTAGGAAAAAAATATGTCCTTCGATACCAATAAATAC		B	A	H	H		H	H	H	A	A	A	A	B	B	H	B	H	B	H	B	H	A	A	H	H	B	H	H	B	H	A	H	H	B	A	H	H	H	B	A	A	H	A	H	H	A	A	B	A	B	A	A	B	H	B	B	H
25	lg1B	31.4	Tag_28222r	Chr01	38465611	ACCGAGACGCTCCTCAGTTTCAAGGTATCCTTAAGTTTTCCATAGGCTTATACTGCTGCATCCTCGTGCTTTAGAGGTGATGTGTGACTAGACCTGGGACTGGATTAGAATTGTCCAAAGTCCAATTGGTTTTTTTCTTCCTGGACTGCATTGGACTGGATTAGTTTGGACTTGGATAACTAAGATTCAAAGTCCAGGAA		H	A	H	H		H	H	H	A	H	A	A	B	B	H	B	H	B	H	B	H	A	A	H	H	B	H	H	B	H	A	H	H	B	A	H	H	H	B	A	A	H	A	H	H	A	A	B	A	B	A	A	B	H	B	B	H
26	lg1B	32.4	Tag_28239r	Chr01	38734134	TAGAAGCACCTCTGCAGAAAATGCTCCATCTTGTCACCGCAGTTCTCCCTGTTAGTCACTCAAATAGATTTTACATTACATTCAGAATACGACTTTGGCGATTGAGAGTGCCTACAAAATGTAATAAGTGAAATTGATTGCAGACTTGACAATCTTAAAGGAACTACATAGCAGGTGGTGGTTTTAGTGACAAAACTTAA		H	A	H	H		H	H	H	A	H	A	A	B	B	H	B	H	B	H	B	H	A	A	H	H	B	H	H	B	H	A	H	B	B	A	H	H	H	B	A	A	H	A	H	H	A	A	B	A	B	A	A	B	H	B	B	H
27	lg1B	33.1	Tag_28234r	Chr01	38727478	TATCTCCAAAGATGCACCCATTGTAAGTATTCTGTCACTGATAGTGTATCTGACACTATATACTGCTCCCTCCTCCTCAATCCATGCTGTTTGATTTTTAACATCAAATTTGATTTTCTTGTCTTAATATAAAAGTTTTCATAATTATCATTTATTTTCATTGTAATTTAGTTTTCTATATAAAGTTTGATTTGATTGTC		H	A	H	H		H	H	H	A	A	-	A	B	-	H	-	H	B	H	B	H	A	A	-	H	B	H	-	B	H	A	H	B	B	A	H	H	H	B	-	A	H	A	C	H	D	A	-	A	B	A	A	B	H	B	B	-
28	lg1B	34.1	Tag_28251r	Chr01	39337740	GATATCTGTGGCTGCGGCGACGCGAACATAAACCTGTCGTCGCCAAAGCGCCTGTGTTTCCAGTTCCAGGCCGCGCAACGTTTGCGTTTCGTATTGGGCCGTGAGCCCATAGCATTGCCTGCCGCACCGGTAGCCCGGTACACGTGAGCGCCTTCATTCCCAGTTCTCCGTGGGATATTTCATTCCACGCAACGGTGACA		B	A	H	H		H	H	H	A	A	A	A	B	B	H	B	H	B	H	B	B	A	A	H	H	B	H	H	B	H	A	H	B	B	A	H	H	H	B	A	A	H	A	H	H	A	A	B	A	B	A	A	B	H	B	B	H
29	lg1B	34.9	Tag_28249r	Chr01	38810172	GTGAAAACCTAAGCAGCAGCACCTAATTTTTAAAATCTGTTTGAAACAGAAATTTTATGAGAATGATACAGGAAAAAACTCGCATGGAAAGAAAAAAAATAACATCTTCCAAACGCGAAAGACCTCTTGCTACTCCAGCCCTTGGAATCGGTTCCGCTGGCTTAAACTTAGGTACTGTTTGGTTGGAGAGCGAAGTAGGA		H	A	H	H		H	H	H	A	H	A	A	B	B	H	B	H	B	H	B	B	A	A	H	H	B	H	H	B	H	A	H	B	B	A	H	H	H	B	A	A	D	A	D	H	A	A	B	A	B	A	A	B	H	B	B	H
30	lg1B	36	Tag_28264r	Chr01	39689705	TCTAGATGCACATTATCAGGTATTTAGGTCCAAGAGATGAAGAATAAGAGCCGTAGGCAAGGCCCGAAGGGCCGCCCCAACTGGGGTTCCGCCCTGTGAGGACCGGGCAATCCGTTCTGTGAGACCGGATAAAGCTCCGGACCAAGTTTCCCGAAGGGGTGAAAAAACTAGAAGCCAGGCTAAATGTGAAGACTGGACAG		H	A	H	H		C	B	H	A	H	A	-	B	B	H	B	H	B	H	B	B	A	A	H	H	B	H	H	B	H	A	-	C	B	-	H	H	H	B	A	H	C	-	H	H	A	A	B	A	B	-	A	B	H	B	B	H
31	lg1B	36	Tag_28257r	Chr01	39657085	GGGGAGTGTTCATGATGATGATTGGTGCCCAGAGCCGGCCTCCAAACAATCATAATCAGCAGGAACAGGGGACGGACGCACGCTTGCTTGCTTCAATTGATGGTGATGAAAATGAACAACGGTGCTGTGCTGCGTGCGCCACGCACAACAGTGCACATTCCCAACTCGATCCTGCGCATACATGTACAGCAACACAGGCG		H	A	H	H		H	H	H	A	H	A	A	B	B	H	B	H	B	H	B	B	A	A	H	H	B	H	H	B	H	A	H	C	B	A	H	H	H	B	A	H	H	A	H	H	A	A	B	A	B	A	A	B	H	B	B	H
32	lg1B	37	Tag_28259	Chr01	39657915	CCTAGGTGGGGGACTCTCGTGGACTGCAAGGTGATCCACTGGACCACTGCAATGGAGGATGGGAAGCATGCATGCTCTCCAGTAGCGCTGCAGTGCTGCATGCTCATTGCCCACTAGGGCATTTGAGCCTTGTGGGTTCTTCTTCTTCCGTTACTCTACTCCAGTGCGTGCCCTGGAGCACCGGATACCGAATTGAGCTA		A	B	H	H		H	H	H	A	A	A	A	B	B	H	B	H	B	H	B	B	A	A	H	H	B	H	H	B	H	A	H	C	B	A	H	H	H	B	A	H	H	A	H	H	A	A	B	A	B	A	A	B	H	B	B	H
33	lg1B	38.1	Tag_28272r	Chr01	40241164	AGAGGCAAGGGATTTTCTGCAGAAGCATAGTATCAGGGAAGTAGCTGGATCATCGAGCTCAGTTTTGAGTTCTTACAGTTTCAGAGGCTTTAACTTCTTCGATTGGGCCACATTTTTTTACCAGCAAATGTGGTGCACACTTAGATATGATCCCCAGTAAGTTGTTAGGACTAGAAATTCATGTTATTAAAGCCGTTCTA		B	A	H	H		H	H	H	A	A	A	A	B	B	H	B	H	B	H	B	B	A	A	D	H	B	D	H	B	H	A	H	C	B	A	D	H	H	B	A	H	H	A	H	H	A	H	B	A	B	A	A	B	H	B	B	D
34	lg1B	39.1	Tag_28271r	Chr01	40166884	TGTCCGAACATTGCTAGTTGCCGGTGAGATGGTGGGGTGGCTGCAGTCGGTGGCAGGATAACAATGAGAAGAAGAGTGTGAGCTGCTACAAAGCATGGATTACGAGGTTTTCTGAAATATTCCTTGTATGCTTAACCTTGAATCCTTGAGTGCAATTTTTAAGTAGTCAAATTGGCTGCTGTTGTTCCTAGTTCCTCTAA		H	A	H	H		H	H	H	A	H	A	A	B	B	H	B	H	B	H	B	B	A	A	H	H	B	H	H	B	H	A	H	C	B	A	H	H	H	B	A	H	H	A	H	H	A	H	B	A	B	A	A	B	H	B	B	H
35	lg1B	40.2	Tag_28274	Chr01	40319244	TTATTTATCATGATAGCAAAGGTAGATAATTTATATATATAATCGTATTTTTATATGTATTTGACATAAAAGAAGTCTTTGACCAGTTAGGTGGTTAGTTCTTATGTATTTGCGTTGTCAGATAATTAAAACTTCATATATTGAGAAAGATATGTCCAGTGAGAGACATTCTTTTCCTTTTCCAGCGGTTCTACTCATCC		H	B	H	H		H	H	H	A	D	A	A	B	B	H	B	H	B	H	B	B	A	A	H	H	B	H	H	B	H	A	H	C	H	A	H	H	H	B	A	H	H	A	H	H	A	H	B	A	B	A	A	B	H	B	B	H
36	lg1B	41.3	Tag_28279	Chr01	42325840	CAGAAGCAAGTCAAACGATACGAGTAATATGATTTCACTATCGGGGTATTATTTAGAACCACAAATTTTGTTACTTCCCAAGCGCTGCCCTAATATCTGTACAGTGGAAGATCAGATTCTACATTGGATAAAGTGCTTGCTATTTTCATTTCCCACCTAGCCCTTGGCTGCCACTTCACCGTGGTGTTTCCATCAAACTA		H	B	H	H		H	H	H	A	H	A	A	B	B	H	B	H	B	H	B	B	A	A	H	H	B	A	H	B	H	A	H	H	H	A	H	H	H	B	A	H	H	A	H	H	A	H	B	A	B	A	A	B	H	B	B	H
37	lg1B	41.3	Tag_28278	Chr01	42254814	GGAATCATCCATTGCTATTTTCGCCCGAGCTGCCTGTCCAGGAGAGAAATAAGGCCATATCAATATATCATGTAGATTGAACTATTTTCTCACTCTATAGTAATATTACGATGTCTTTGTTTTTACACCATCCATGGTCTAAAGGTGCGCGGAGTTCTTCTTCCTTCAGATGATGATTGTGATCGAGGCGTCAGTGCGTC		H	B	H	H		H	H	H	A	D	A	A	B	B	H	-	H	B	H	B	B	A	A	H	H	B	A	H	B	H	A	D	H	H	A	H	H	H	B	A	H	H	A	A	H	A	H	B	A	B	A	A	B	D	B	B	H
38	lg1B	41.7	Tag_28276	Chr01	42245222	ATAAAGCGCCAAATAATGCTACATCTGAGGTCAAAGGTTTAACTTTCCATGCTGATTCTCATGATATTAGTGTGGCAGAAACAGAGATTGTGGTTTCTACTAATATTTGTGCAGAACAAACAAAATCTGGACTGGAGGAAAGTAGTGATCGGGCAATGGCCTCTGCTGAGTGGAACCGTCAGAAGGAAGCTGAGCTTAAT		H	B	H	H		H	H	H	A	H	A	A	B	B	-	-	H	B	H	B	B	A	A	H	H	B	A	B	B	H	A	H	C	H	A	H	H	H	B	A	H	H	A	H	H	A	H	-	A	B	A	A	B	H	B	B	H
39	lg1B	42.2	Tag_28290r	Chr01	42541543	GTCAAAGTCGAGAGCAGCTTGGGCAGCAGGTGGGTAGACCGGCCGGTGCCCAAGCTTGAAGCTTCCAAACCCTGTTAATATTTTTCCCAGCTGAGCTTTATTGCTTATGGCTTCACTGTCACCCGTCCGCCACACACGCAGAGGGACGTAGTGGAACACGGCCAGAAAAAAAAAAAAAGGCTCGGCAGCCAGCTGCAAAG		H	A	H	H		H	H	H	A	D	-	A	B	B	H	B	B	B	H	B	B	A	A	H	H	B	A	H	B	H	A	H	B	H	A	H	H	D	B	A	H	H	A	H	H	A	H	B	A	B	A	A	B	H	B	B	H
40	lg1B	42.2	Tag_28284r	Chr01	42401432	TCGTTCATAGCGTGATAGCGTCCAGCCTCCGTCTTTCCGTCTTGGCTTTGCTTCGTTTCCACTTTCCACCTCTGGCAACTGGCATCATCCCTCTCCTCTCAAAGGCGAACTTTTTCAGAGGCGTGAGCTGATCCGGCCGGCGGCGTCGATCGGACGCCCGTCGGAGTCGCCGCACCTGGATGGATGTGGGCTGGGCAAGC		H	A	H	H		H	H	H	A	D	A	A	B	B	H	B	H	B	H	B	B	A	A	H	H	B	A	H	B	H	A	H	B	H	A	H	H	H	B	A	H	H	A	H	H	A	H	B	A	B	A	A	B	H	B	B	H
41	lg1B	43.2	Tag_28294	Chr01	42618564	ACCCCTGTGGCCCACTGCAGAGGCTCCGTTGCAATTTTTTTGAGGTGCATTCTTGCACCCATTCGCCCAGACCCAGATGCCACTGCAAACACTCAAACAGGGTAATCAATCAATGGGAGCAGACCGACGAATTTTGCCAGCTCATTAGGCTCAATCTCGACAACGATAATCCACCCGCCGGCGAGCCCCACCCCACCCCC		H	B	H	H		H	H	H	A	H	A	A	B	B	H	B	H	B	H	B	B	A	A	H	H	B	A	H	B	H	A	H	C	H	A	H	H	H	B	A	H	H	A	H	H	A	H	B	A	B	A	A	B	H	H	B	H
42	lg1B	44.2	Tag_28303r	Chr01	42658249	CCCGCCGGCAACTCGGCCTGCTCTTCCCATGCACGGCGATGAGCCACGCCGCGGGACCCCTCCTCCGCCCGCGCCGTCGCGCCGCGCGCATGCCGCCGGCCGTGGGGCCGCTCCTCCGCCCACCAAGACGTTGTGGTGTGCCGCCAACTTGGCGGGATCCTCCACACCCCGCTAGCACCTCCTCCGTCACCGCCTAGTGG		H	A	H	H		H	H	H	A	A	A	A	B	B	H	B	H	-	H	-	B	A	A	H	H	B	A	H	B	H	D	-	C	H	A	C	H	H	B	A	H	H	A	D	H	A	H	-	A	B	A	A	B	H	H	B	H
43	lg1B	44.2	Tag_28309	Chr01	42660038	GGCCTTGTTTGATACTCTTAAATAAATTGTATACAAGCTAGCTTTTTATATTGGTTTAAAGCCTTTTGCCACTTCTCAAAAAAGATGTTGGATAATAATTTATGGTGTTTGACTCACTAGCTTCTCTGTAGCTTCTCATTCGAACCTTACATGCAAGACCCACTTGGGAAGTGACTTATCTGTTCATCGGAGAAGAGGGC		H	B	H	H		H	H	H	A	A	A	A	B	-	A	B	-	B	H	B	B	A	A	H	H	B	A	H	B	H	A	H	B	H	A	H	H	H	B	-	H	H	A	H	H	A	H	B	A	B	A	A	B	H	H	B	H
44	lg1B	44.2	Tag_28316r	Chr01	42704938	AATGAGAACAAAGATGACGAAGGTGGCATCAGCGGTGCTTCTTTATCTCCTGGTGCACGGTCTTTCAGATCAAGAAGCCGGCATGGTGCATCATGGAATGAGGAATCTTCCCATCCGCAGCTCAGGAGGTCCTTTTCGTTCACATCATCGGCCATTGATCGTTCCTTGGATGAACAGATGCTGAGTTACTCACGCGATAT		H	A	H	H		H	H	H	A	A	A	A	B	B	-	B	H	C	H	B	B	A	A	H	H	B	A	H	B	H	A	H	B	H	A	H	H	H	B	A	H	H	A	H	B	A	H	B	A	-	-	A	B	H	H	B	-
45	lg1B	47.1	Tag_28328r	Chr01	42847264	CTCCACGTGTGCTTGGCATGTGTTTTCAGTTGAAAACCAGTTGTGAGTTTGACATGGAAGAAGAAAAAAACTTTTTATTTCTGCCAAACTGCAGGAGACATGATCGGAAGTGGAAATGCAAAATATTCTTTACTCTTTAAGTCAGAGATGTTTTGATTAAAGTTATGTCGAATAATACATAAAGGGAGGTAGGAATCGTA		H	A	H	H		H	H	H	A	A	A	A	B	B	H	B	H	-	H	B	B	A	A	H	-	B	A	H	B	H	A	H	H	H	A	H	H	H	B	A	H	H	H	H	H	A	H	H	A	B	A	A	C	H	-	B	H
46	lg1B	48.1	Tag_28330r	Chr01	42904446	TTTAAAATTGCGCGTGTAGCACACGCATCGGTGGACTTCAGAACATCTGTGTGACTGTGTCACCTTTAAAAACAAGGAAAACGAGAGTCCGGAAAACAATAGGGGAGTGAAATAGTACTCCCATCCCAGAATGATCAGAGAAGCATCACCACACCAGACATGCCAGCGACCTCCGATCTGACAGAATAGAAGATGGCCAT		H	A	H	H		H	H	H	A	H	A	A	B	B	H	B	H	B	H	B	B	A	A	H	H	B	A	H	B	H	A	H	C	H	A	H	H	H	B	A	H	H	H	H	H	A	H	H	A	B	A	A	B	H	H	B	H
47	lg1B	49.1	Tag_28356r	Chr01	43796837	ACGTCCGAGGCAGCAGCACGTGCAAGGGAAAAGGCGCCATCAAATTAATTTGACAGTATAGGGGCGAAGACATATCGATCGATCCAGTAATGTCCTTGTGGTAGTGTAGTGCCACTAGCTACGAGTTACTACTAAATCTGCATGTGAGAAAGATTGAGCTGAGTGGCACAGCACAGGCTCACATGAGTGTTTATATGAGC		H	A	H	H		H	H	H	A	H	A	A	B	B	H	B	H	B	H	B	B	A	A	A	H	B	A	H	B	H	A	H	B	H	A	H	H	H	B	A	H	H	H	H	H	A	H	H	A	B	A	A	B	H	H	B	H
48	lg1B	49.1	Tag_28335r	Chr01	43196165	TGCAGTATGCTTTGGATTAACATGGTTGCCGAATACCTTGCAGCAATGCTGGGGTTGGGTACAACATGGGCTCCCCCGTGGGGGGAAGTTACATGTTCTTGGAGTTGCAGCAATATGCTGGGCCATTTGGAAAGAACGCAAATGCTGCTTGCTTTGAGAAAAAGTTGATCAAATATCTAATTGCGATTTTAATGAACTCT		H	A	H	H		H	H	H	A	H	A	A	B	B	H	B	H	B	H	B	B	A	A	A	H	B	A	H	B	H	A	H	H	H	A	H	H	H	B	A	H	H	H	H	H	A	H	H	A	B	A	A	B	H	H	B	H
49	lg1B	50.1	Tag_28358r	Chr01	43799114	CTGGACCCTCTGGCCTTGCGCTCGGTGCCTCTAGCAGGCTTCCTCTTGGCTCTAGGTTCGGCGCACTTGGGGCACAGCCAGTCGTCGTCGGGGACGGCGTCCAGGGGCGGGTCGCAGCAATCGATGTGCATGCCCACGCCGCAGCCGGTGTCACCGTCCTCGTCGCCGCAGATCAGCATCACTTCGCCGCGGTCCTTGCG		H	A	H	H		H	H	H	A	A	A	A	B	B	H	B	D	-	H	B	B	A	A	A	H	B	A	H	B	H	A	H	H	H	A	H	H	H	B	A	C	H	-	H	H	A	H	H	A	B	-	A	B	H	H	B	-
50	lg1B	51	Tag_28347r	Chr01	43780017	TCACACGCCAATGTTATCGCTTGTGTCCAAAGCAACTAATTTTCACTTAATTACAGAAAACATAGCGACGGCGAGATGAGGGCATTCAATGCAACGAACTCGGTTTGATTCTACTAGATATAGCTGGCTAGCTAGTACGTTGGCGATAGTATATCATCATCGATCGCTGCACACTGCAGTGCAGTCATGTCGTCATTCCG		H	A	H	H		H	H	H	A	A	A	A	B	B	H	B	H	B	H	B	B	A	A	A	H	B	A	H	B	C	A	H	B	H	A	H	H	H	B	A	H	H	H	C	H	A	H	H	A	B	A	A	B	H	H	B	H
51	lg1B	52	Tag_28367r	Chr01	43950004	ATTAAAAGAACATGAAGGAAAGAATGCAACATATAGAAATCAGCCTAAAATTATTTATTTCAGTAATAAGCTGTCTAATGACACAGCAACACACCGCATGGTATTATCAGATGCCACTCAAGTTCTCAACATAACTACCTGAGGTGTGGCTTCTGTAATAGGCATCTTCTCTGGTTCTCCGTAGGTGGCACATGTACTGG		H	A	H	H		H	H	H	A	A	D	A	B	B	H	B	H	B	H	B	B	A	A	A	H	B	A	H	B	H	A	H	C	H	A	H	A	H	B	A	H	H	H	H	H	A	H	H	A	B	A	A	B	D	H	B	H
52	lg1B	53	Tag_28369	Chr01	43981738	CATCTTCGGCAACGCGCAGGTGGTGTTCCAGAACTGCCTCATCCAGGTGCGCAAGTGCATGGACAACCAGCAGAACATCGTCACGGCGCAGGGCCGCAAGGAGAAGCGGTCGGCGGGCGGCACCGTCATCCACAACTGCACCATCGCGCCGCACCCGGAGTTCGAGGCCAGCGCCGGCCGGCTCAGGACCTTCCTGGGGC		H	B	H	H		H	H	H	A	H	A	A	B	B	H	B	H	B	H	B	B	A	A	A	H	B	A	H	B	H	A	H	B	H	A	H	A	H	B	A	H	H	H	H	H	A	H	H	A	B	A	D	B	H	H	B	H
53	lg1B	54	Tag_28385r	Chr01	44340358	GCAACGTGCACAAGTTGGCCAGCACACTGCACACCCCACAGGGAAGCAGCTGCATAAATACACGCACGCATGTTGGCGCGTCATGCGTTGGAAATTCATATATGGTTTAGTCTATTTTCAATGGGTTCTCAAATGAGATTTTTTAACATTATTTTATACTGTTTAAATAAAATACTGATTCTATAGATAAAGAGATCGAT		H	A	H	H		H	H	H	A	H	A	A	B	B	H	B	H	B	H	B	B	A	A	A	H	B	A	H	B	H	A	H	B	H	A	H	A	H	B	A	B	H	H	H	H	A	H	H	A	B	A	A	B	H	H	B	H
54	lg1B	54	Tag_28387r	Chr01	44389206	CAGCTTCCCCTGGCGGAGCGTGTGCACGGAGGTGTGCGCGTCCTTGCGCAGCTCCGACAGCGCGGTGATGTCGACGAAGTGGACGGGCACCCGGCGCAGCGTGGGGAGCACCTCCTGCGCCCCCGCGTAGAGGCGCCAGTCCGTGCCCACGTCCAGCGACGCGCTGCGGTTCGTGATCGGCAGCGTCTCCATCGCGCACT		H	A	H	H		H	H	H	A	D	A	A	B	B	H	B	H	B	H	B	B	A	A	A	H	B	A	H	B	H	A	H	H	H	A	H	A	H	B	A	B	H	H	H	H	A	H	H	A	B	A	A	B	H	H	B	H
55	lg1B	55	Tag_28393r	Chr01	44431479	GCATTCATGAAGAACATCAACCGCAATGCACAACTTGCCATAATGCTCTGCCATTTTGGCATCATCATAATCACCATGGTTACTGCCCTTTTCTCTATGAAATCTCAAGATAGTACAAGATAAACCTTCAACTGGAGTTGGAATTGATTTCCCAATGAGTTCTTGCAAATGTTGAAATATCTGCACAATAGAATGAGACA		H	A	H	H		H	H	H	A	H	A	A	B	B	H	B	H	H	H	B	B	A	A	A	H	B	A	H	B	H	A	H	C	H	A	H	A	H	B	A	B	H	H	H	H	A	H	H	A	B	A	A	B	H	H	B	H
56	lg1B	56	Tag_28396r	Chr01	44472963	GAAGTCTAGATCTGAAGATGTCTTCGCGCTCCTCCATCTTTGGTCGCCACCGGAGCCTGAAAAACTGAGTCACAACATTGTTCCCTCAACAGCCTGGCTCCACGGGTGCATGTTTTCGCTGTTTGGATGGCCGCATGCATGTGGCCAAGCCCATGGCGTGAAAAAAGAAGGTCGAAGGTGGCTACCGGGAAATGATATTG		H	A	H	H		H	H	H	A	H	A	A	B	B	H	B	H	H	H	B	B	A	A	A	H	B	A	H	B	H	-	H	B	H	A	B	A	C	B	A	B	H	H	H	H	A	H	H	A	B	A	A	B	H	H	B	H
57	lg1B	57	Tag_28402	Chr01	44688620	ACAAGAATCGATCGAGATCCAGACACGCCACACCAGCCACATACGCGTTGCTGTCCGTTGCGTCCAAAACTGTGTCGTCTTATCTTTCTGATTGTACGATGTAGTAACTCTTTGCTCAGTAAACACCAGCTCCGGATTAATCTAAATCTGAGATTCCCATCTGAGCACAATGGCATATCTGCATGACCCCCTCGACAATG		H	B	H	H		A	H	H	A	H	A	A	B	B	H	B	H	H	H	B	B	A	A	A	H	B	A	H	B	H	A	H	B	H	A	B	A	H	B	A	B	H	H	H	H	A	H	H	A	B	A	A	B	H	H	B	H
58	lg1B	58	Tag_28406r	Chr01	44729591	GACAAGTGGCTTGGTGATGTGTGGATAGTACGTCGCTGTCACGGGCCAGCCACAGTTCAGAGTTCGCACACACTCTAACCTCGAAGAAAAGGGATAACCGCCTTTGCTAAGCACTTCCTCTTTTGTCCGTAATAATTGGCGCATGCGCCGTCACTGAGCGAGAGGGGGCCTTTAACGTCCACAAAGACTCGTGGACGCAC		H	A	H	H		A	H	H	A	H	A	A	B	B	H	B	H	H	H	B	B	A	A	A	H	B	A	H	B	H	A	H	H	H	A	B	A	H	B	A	B	H	H	H	H	A	H	H	A	B	A	A	B	H	H	B	H
59	lg1B	59	Tag_28421	Chr01	45146136	AACCACTAGCTACTAAACAATCTCATGCGCCGTTTCATTCGGTGGGCGCAGATGGATATGATGAGATGCAGGCAGCCGTGTGGCCGACGTACTAGTAGTGCTGGTGCAGCAACGGCAGGCACTAGCAGCTACTCTGAAAGGCTGTGTCCTGAGCATACATATGGTGCTGATCGCTGAACGGCTGATAAGTTGTGGTTGGT		A	H	H	H		A	H	H	A	A	A	A	B	B	H	B	H	H	H	B	B	A	A	A	H	B	A	H	B	H	A	H	H	H	A	B	A	H	B	A	B	H	H	H	H	A	H	H	A	B	A	A	B	H	H	B	H
60	lg1B	59	Tag_28423	Chr01	45186656	AGTAAGCTTTGCTGAAATAGGGCAGCAATGTGTTCGCTTAGCCTGGACAATGATCAGCTAATAATTCTGTGCGGAGCGGAACAGTAATATATATCAGCATCATTTTGATACGGTTTTATCCTCATGATATAAATTCACATTGCTATTATGTTTATGTGGTATACTGCCAGTCTGTATTTGTTTTTTGAGGTGTGTAACTG		A	H	H	H		A	H	H	A	A	A	A	B	B	H	-	H	H	H	-	B	A	A	A	H	B	A	H	B	H	A	A	H	H	A	B	A	H	B	A	B	H	H	H	H	A	H	H	A	B	A	A	B	H	D	-	H
61	lg1B	60	Tag_28467	Chr01	45350535	CCATAAGCTGTTGAGCTGACACCACACTCCACTACTGATGCATGCATAAGGTATCGTATATATTTGGTGAAGTACAAAGCCACTGTACTGTGCTGTTGAGTGCAGCGCGAACAAAAGCGACGTCCACACACACAGGCCATGGCACATCTCATCAGCAGCGTCCAAACTGAAGGGCTGTAGCTGAACGGAACCATCCCTGC		H	B	H	H		A	H	H	A	H	A	A	B	B	H	B	H	A	H	B	B	A	A	A	H	B	A	H	B	H	A	H	H	H	A	B	A	H	B	A	B	H	H	H	H	A	H	H	A	B	A	A	B	H	H	B	H
62	lg1B	60	Tag_28474	Chr01	45381554	ACCGCCGAGGAGGGTTCCAATATCCTAGCCAGTTGTTAACAATCAGTTAGCATTCCATCTGACGCGACAAGGAAATCGCACCAAATGACGCTGAGTTGTGCATGTCGATCTCTCAGAGAACACTGGAAGCAGATGCATGTGGTAGTACAGCACCGTGAAATCTGTGACAAAAAGATCGCCGGTAATATCCGGGGAAATAC		A	H	H	H		A	H	H	A	A	A	A	B	B	H	B	H	A	H	B	B	A	A	A	H	B	A	H	B	H	A	H	H	H	A	B	A	H	B	A	B	H	H	H	H	A	H	H	A	B	A	A	B	H	H	B	H
63	lg1B	61	Tag_28488	Chr01	45419564	ACTCAGATCCGAGGAATTCCAGGAAGCGAGGCTCCGAAATCCCCAAATCGAACTCGAATCGGGGGTTTCGGGGGACGGAGGCGAGGAGGAGGAAGGGGAATTGCGGGGGGTGGGTGAGTGGGGTGGGCAGTTTTATGTGGAACGGCGTCCGCCGGGGCGGTGACGTCGCGCGTGACGGCGACTGTACGTGGAGCGCGGCG		A	H	H	H		A	H	H	A	A	A	A	B	B	H	B	H	A	H	B	B	A	A	A	H	B	A	H	B	H	A	H	H	H	A	B	A	H	B	A	B	H	H	H	H	A	H	H	A	B	A	H	B	H	H	B	H
64	lg1B	62	Tag_28493	Chr01	45495044	TCACAGACTTTTCCACCGCCTTACGGCCTTACTTCACCCTACTTAGATATGTTTCATAATCCTGTACTTTCATTTCACTCACGATGCATTCATCGATACAGTGATAGGTGAAGTCTGATTTTATATTCTAAATCAATCTTTTCCATACAAAACCATATGCAAAGGAAACCACCAAAGAAAGGGTCTAGTGAGGGCATAGG		H	B	H	H		A	H	H	A	H	A	A	B	B	H	B	H	A	H	B	B	A	A	A	H	B	A	H	B	H	A	H	H	H	A	B	A	H	B	A	B	H	H	H	H	A	H	H	A	B	A	H	B	H	H	B	H
65	lg1B	63	Tag_28489	Chr01	45426543	GATCGGACTCCTAGAGTCACATATCGTTCTGGAGTGGGAGACGCTGCGTGAGAAAGGAAGCGGTGATCGTGATGCTGCCTTGCCCTTATATAAGTTGCTTTGAGCGTTGTGTAAATAGGGACTAATAAGTAAATAGTATCCAGTCCCAAAATAAGTAGGCACTATGTTGATGTCTATGCTTGTACAGTAACTCCCGATTA		H	B	H	H		A	H	H	A	H	A	A	B	B	H	B	H	A	H	B	B	A	A	A	H	B	A	H	B	H	A	H	B	H	A	B	A	H	B	A	B	H	H	H	H	A	H	H	A	B	A	H	B	H	H	B	H
66	lg1B	64	Tag_28526	Chr01	46516404	GTCCAGTGGCACAATTTTCAACATAAATTTAATTTTGTAAATTAGAGCATAATTTATCACAAGTGCCCCAACAAAGGTAATGACTCAGTTCTAGTTAGAATCGAGTAGTCAACATATTGTGTTAATAATGTTTTTATCAGACTACATCAGAAATGTTTCCTACATTATGATTGGTATATGCTTTACAATTTACAAGCACG		H	B	H	H		A	H	H	A	H	A	A	B	B	H	B	H	A	H	B	B	A	A	H	H	B	A	H	B	H	A	H	B	H	A	B	A	H	B	A	B	H	H	H	H	A	H	H	A	B	A	H	B	H	H	B	H
67	lg1B	65	Tag_28536r	Chr01	46692377	TTCCGTAATACAAGCATGTAACCAGCTGCCAGCAGCACCTGCACCAAGCTACCTATATCTCTATCAGCCAGTAAAATTGGTCTGCGTGCAAATGCATGCTAGCTGCTTGATGTCGATAGACAGATAGAGGTTCATCATCGACCACACAGCTCAGTAAATTAACTTCTTTTCCGAAGACTTGCTGGATTCCCCTTCAAACA		H	A	H	H		A	H	H	A	D	A	A	B	B	H	B	H	A	H	B	B	A	A	H	H	B	A	H	B	H	A	H	B	H	A	B	A	A	B	A	B	H	H	H	H	A	H	H	A	B	A	H	B	H	H	B	H
68	lg1B	65	Tag_28533r	Chr01	46684045	TCTTGCACCCTGCCAAGCTGTATTGGCCCTCGTTGGCTGCTCGTGTAACCTCGTCGGTTGCCCTTGTGCTCTTATGGCGCAGTAAAGGATCGTTGGTTCACTGACAACACGTCAACGCATCGTGGGTGGGATATGTGACCTACAAAATTGTTCACCAAATCAACTTATGGAACCGTTAAGTATTAGTTGCTCGCTTGTTT		H	A	H	H		A	H	H	A	H	A	A	B	B	H	B	H	A	H	B	B	A	A	H	H	B	A	H	B	H	A	H	H	H	A	B	A	A	B	A	B	H	H	H	H	A	H	H	A	B	A	H	B	H	H	B	H
69	lg1B	65	Tag_28541r	Chr01	46808093	TTCTCATCGAGTGAAGGAAATGCTGTCATCTCGGCAATTATTAGAGAAGGATCGGAAATGCTGTCTACCACGCTTGCACACTGCTCCTGACAGACTCCAGAGGGCAGCTAGCGCTAGGAACTAGACTAACGGTTGCGTTCAACACCAGCAACTAGACATGATGGCATAGAGGTATTTCAACCATTTCTGTCAACGCATGC		H	A	H	H		A	H	H	A	H	A	A	B	B	H	B	A	A	H	B	B	A	A	H	H	B	A	H	B	H	A	H	C	H	A	B	A	A	B	A	B	H	H	H	H	A	H	H	A	B	A	H	B	H	H	B	H
70	lg1B	66	Tag_28563r	Chr01	47187059	AGCATTGGTTGAGATCAAGCGCCTGCAGGTCGCAAGGGCAGAGGATCTGGTTCATCAGAAGGTACCTGTTCCCATGGGCATCCTTTGGCAAGCACCTCAGTACTTGCTGGTTGGCGTGGGCGAGGTGTTCACATCAATCGGTCAAGCTGAGTTTTTCTACAACCAATCACCAGATGCCATGAGAAGCCTGTCCTCAGCTT		H	A	H	H		A	H	H	A	A	A	A	B	B	H	B	H	A	H	B	B	D	A	H	H	B	A	H	B	H	H	H	B	H	A	B	A	A	B	A	B	H	H	H	H	A	H	H	A	B	A	H	-	H	H	B	H
71	lg1B	66	Tag_28581r	Chr01	47339048	ACACGCATGGGTGGTATGGTGGAGTTCTTCTACTGGTTTTCTACTTGACTATATATAGCTGGCAGATAGATCAATAGAGCAAATAAAGCATGCTTGGTTAATTTGCAGCTTGTTTTCTTTATTCTCCCTAGCTATATCACACTTCCTCCCCACATCACTCATGGACCCATTAAAATGCTGCATACTTTTCACTGCCTGTG		H	A	H	H		A	H	H	A	H	A	A	B	B	H	B	H	A	H	B	B	A	A	H	H	B	A	H	B	H	H	H	B	H	A	B	A	A	B	A	B	H	H	H	H	A	H	H	A	B	A	H	B	H	H	B	H
72	lg1B	67	Tag_28554r	Chr01	47128797	GAAACGACATGCATTGCTTTATGGATGCAAAGCTCTAAGAACAATCTAAGCTCCTATGCATACAAGGCTGTCTTCAATGGAGCGTGTAAAAATACTGACTATATATTATAGCGATACTGTAATGCGGTTAGAATAGTGTTTGGACAAACTGCTGTGAATGGTCTCGGAAACAAAAGTTAAATTGGAAAATACGAGGTCTA		H	A	H	H		A	H	H	A	D	A	A	B	B	H	B	H	A	H	B	B	A	A	H	H	B	A	H	B	H	H	H	H	H	A	B	A	A	B	A	B	H	H	H	H	A	H	H	A	B	A	H	B	H	H	B	H
73	lg1B	68	Tag_28586r	Chr01	47397738	GATGGAAGTACAGACTAGTGTCGGACGGGGGAGAGTGCTCGGCCGATGCACTTTTTACACAGCAAGTCCATCTGACAATGGCACGCGGGTCCCATGTACGGTGGGGTCACACGTCCATTGAGTGAAGGTGGAGCACGGAGGAGTGGAACATGTGGTCGGCCTGCTTTTACCGTACTCCATCATTCAGGGGAGCAAGACGA		H	A	H	H		A	H	H	A	H	A	A	B	B	H	B	H	A	H	B	B	A	A	H	H	B	H	H	B	H	H	H	H	H	A	B	A	A	B	A	B	H	H	H	H	A	H	H	A	B	A	H	B	H	H	B	H
74	lg1B	69	Tag_28593r	Chr01	47484574	TGTGACACAATTTAGTTGTCGACTTTTAGTTCATGATTAGGTTTGTTGCTTAATAAAGGCGCTTCGCTATGTTGTTATTATTATTATTTATATTTTTTTGTTAACTTCATACTCTATCTAATTCAATTACGACGCCGTAGAATTCACTTTATGACGTCTTTATATATGTAATTTCGATCCTAAAATATGCCTTAGTGACT		H	A	H	H		A	H	H	A	D	A	A	B	B	H	B	H	A	H	B	B	A	A	H	H	B	H	H	H	H	H	H	H	H	A	B	A	A	B	A	B	H	H	H	H	A	H	H	A	B	A	H	B	H	H	B	H
75	lg1B	69	Tag_28594	Chr01	47496018	CGGGTTAGAATGGGCCAGCCCAGCCCAGGATAAGGAGCAGGCCTAGCCGACAGCACTTGATTCAGATTCACGTTCTGCCGGTCCGTGGAATCAGCAATCATGTAAGTCCGAGTGTATATATCCGTCCTCACTTTGCAAAAGTACAAGCAGCAGTCGACATTCAGCGACTAGTCCCCGGTGTAGCGTGCTTCTTTTCCTAG		H	B	H	H		A	H	H	A	D	A	A	B	B	H	B	H	A	H	B	B	A	A	H	H	B	H	H	H	H	H	H	B	H	A	B	A	A	B	A	B	H	H	H	H	A	H	H	A	B	A	H	B	H	H	B	H
76	lg1B	71	Tag_28619	Chr01	48385566	CTTGATACCTAGAAGGACATCTCCAGTTTAGATTCAATTATGTGGAAACAAACAATGTATGCTCCTCTAAACTTACATATTTGACCAAATAGGTGATATGAAAATATACAAAATATACATTTGATGATGGAAAAAATGTACATGATGCTAAACATTTAATTGTAGGCTTATCATTTAAGCAGTGGAAATTTCTCCAAAAT		H	B	H	H		A	H	H	A	H	A	-	B	B	H	H	-	A	H	-	B	A	H	H	H	B	H	H	H	H	H	-	H	H	-	B	A	-	B	A	B	H	H	H	H	A	H	H	A	B	A	H	B	H	H	B	H
77	lg1B	72	Tag_28637r	Chr01	48298933	AATAAATTAAAAAAATAAAAAAATAAAATAAATTCGCAAACATTCTATCTAAAAATCCTAATAGGCCCCCTTTTCTTTCCCAATTTCCAGCCCAGCCGGCCCGCAGCTTCTCCTTCCGTCCTTCTTTCCGGGTCGGCCTTTAGTCCCAGGCTCCCAGCCCACCTCCTCCCTCCCAGTTGGCCCAGCTCCGACCCCGCTCC		H	A	H	H		A	H	H	A	H	A	A	B	B	H	H	H	A	B	B	B	A	H	H	H	B	H	H	H	H	H	H	H	B	A	B	A	A	B	A	B	H	H	H	H	A	H	H	A	B	A	H	B	H	H	B	H
78	lg1B	72	Tag_28621r	Chr01	48110840	TTTTGCTGTTAAAGCTACAAACAAAAACCGTGCAACTTAAAAGAAAGCTGTCGTTAGAACAAGACAGTACTACCTACTTGTCAACTATGGATTTTTTTTCATGGCTGGAGATAAATAACATGCGTGCTGGCTATGGATTTCAACTTTATGAACTGTTTACTTTTCTGAAGCTTTATGCATTGCTTCTATGCATACATGCC		H	A	H	H		A	H	H	A	D	A	A	B	B	H	H	H	A	B	B	B	A	H	H	H	B	H	H	H	H	H	H	H	H	A	B	A	A	B	A	B	H	H	H	H	A	H	H	A	B	A	H	B	H	H	B	H
79	lg1B	72.8	Tag_28626	Chr01	48223289	ATGGTGCAACTATGTGCCATATATTATATTGTTTATTAGGGTTGAGGGGAGGCTAATCAATAGGATTAGCGATTTCTTTAATCCTATGTAATGGACTCCCGTGATGGTTAGGGGGGCTGGCCCCAGCGCGCCCCCCTTCTCTCCACACTGCTTCGTGTGCACCCACCGGTGCCTCTCCTCATCCCACACTTCTCCATGGA		H	B	H	H		A	H	H	A	H	A	A	B	B	H	H	H	A	B	B	B	A	H	H	H	B	H	H	H	H	H	H	B	H	A	B	A	A	B	A	B	H	H	H	H	A	H	H	A	B	A	H	B	H	H	B	H
80	lg1B	73.8	Tag_28650	Chr01	48068683	CTAGAATGTACAACCTTCCATATTTCAAATTTCTTTTCTAGAGTGTATGTCTTTGGGCCTTCCGATCAGCGTGGCCTAAGAACGCGTACGGCGCGCCACTGGTCGCAGTGCGTCGTCCTTGTCGTACCGGAGGCCAAAAGTGACGGCGGCAGAACCGCCATCGCCTATATGTGCCAGTTCTACGGCCAATGTCCTCTCGT		H	B	H	H		A	H	H	A	H	A	A	B	B	H	H	H	A	B	B	B	A	H	H	H	B	H	H	H	H	H	H	B	H	A	B	A	A	B	A	B	H	H	H	H	A	H	H	A	B	A	H	H	H	H	B	H
81	lg1B	74.6	Tag_28657	Chr01	48064212	GAATCGAAGGTTTTCTCAGCACCTGAGGGAAGCCGCAGAACACGCTGTTTACCTGGCTCCTGGACTACTTAGCATATGTACCGTCTGCTCGAACCATCTCCCCACCCTGGCCACGAGCCCAGGACGACACTCATCATGCACCCATATTCTAATTCGAGCACGGGCCAATGGACTGCAATTTCCAACCTTTGAGTCGAGGT		H	B	H	H		A	H	H	A	H	A	A	B	B	H	H	H	A	B	B	B	A	H	H	H	B	H	H	H	H	H	H	H	H	A	B	A	A	B	A	B	H	H	H	H	A	H	H	A	B	A	H	H	H	H	B	H
82	lg1B	74.6	Tag_28704r	Chr01	48768011	TGCAAGAGTATTGGAGGGGATTGGAGTTGATTCAGTCCCCTCCAATACTCTTCTATCCAAACAAGCCCTAAGGGAATAGATACCTAGTGGTGGGTGCTGATCGCCGGCGATCACCCAGCCGTCGCCAATCGCCACTAGACAGACCCGGCTAGGGCTGTTTGCATTAGGTCTCTGTTCTAGCACCTAATGCGCGCGGGCCA		H	A	H	H		D	H	D	D	H	A	A	B	B	-	-	H	A	B	C	B	A	H	H	H	B	H	H	H	H	H	H	H	H	A	B	A	A	B	D	B	H	H	H	H	H	H	-	A	B	-	H	H	B	H	B	D
83	lg1B	79.6	Tag_28677	Chr01	48644151	CCATGGAGTGTATAAGTGTGTTCTCACACATGTAGTCCTGGAAGGTACAAGTGTGTTTTCACACGTGTAGTCCTGAAAGACATCATAACTTATGCTTCAACAGGGAAGTTGCTTTATAAAAAAAAACAGGGAAGTTGCAGAAATACTTCACCGTAATTGTAGGAATGCATGCTTCTTATCTTTGTAAATCTACAAACTTT		H	B	H	H		A	H	H	A	A	A	A	B	B	D	D	D	A	B	B	B	A	H	D	D	B	H	H	H	A	A	H	H	H	A	B	A	A	B	A	-	H	A	H	H	A	A	H	A	B	A	A	H	D	H	B	H
84	lg1B	79.6	Tag_28676	Chr01	48643925	TTCAACCGTCTATATTTCAAACTTCTATCTGTTTGTGGTGTACAGTGCAAAATAATGTTTTGGGCTTCTCCAATGGACACACTTGTGATGGCAACCTAAACATTTGGCTAAGACAATTGTAATGTTTCATGCATCTACTGCATGATGTCATTTGTTTTTTTATTTAACTTGCCGTCGTCAAATCGAGAACATTGCTCTAA		H	B	H	H		A	H	H	A	A	A	A	B	B	H	D	D	A	B	B	B	A	H	D	D	B	H	H	H	A	A	H	H	H	A	B	A	A	B	A	B	H	H	H	H	A	A	H	A	B	A	A	H	D	H	B	H
85	lg1B	84.6	Tag_28692	Chr01	48701211	GGCGCACGCCTTCGTGCCGCATGGCCCTGTGGTCCGCACTAGAACGAAAAAAAAAAGAGAGGCACCACTGGTTTTTAGGTTACAAGAGAGAAATCAAGTGGGGATGCAAAACAATAAACACGCAGTGTAAATAATGCAGTGGAATGGATGTTTCAGTGAGGATATCCTCACAGCAGCTGCGCAATCCATTTTAGCTCAAC		H	B	H	H		A	H	H	A	D	A	A	B	B	H	H	H	A	B	H	B	A	H	H	H	B	H	H	H	H	H	H	H	H	A	B	A	A	B	A	B	H	H	H	H	A	H	H	A	B	A	H	H	H	H	B	H
86	lg1B	85.4	Tag_28715r	Chr01	48777145	CCTCAAAGAAATCATCAGCAAAGGTCGCCTATGACTACTCAGCAAACATTGAGGCAAGCAGCACACCCTCTCTTCCCATTTTGCGCAGCCGTTTCCTTTACCAAGTGTAGTACCATAGCCGGGGTTCGCGGCTGACCGGCCTTGCTCTGCGACGGCGGTGCTTGCAGTGCATCAAGGAGCCGGAGAAACCTCTGTACGGT		H	A	H	H		A	H	H	A	D	A	A	B	B	H	H	H	A	B	H	B	A	H	H	H	B	H	H	H	H	H	H	B	H	A	B	A	A	B	A	B	H	H	H	H	A	H	H	A	B	A	H	H	H	H	B	H
87	lg1B	86.4	Tag_28726	Chr01	49191109	GGCGATGAATAGTCCTCCCGGCATGCTCCAGTGCACCGTGAACGAGCCAAAGCATCAGGCCGCGACCGAGGAGCGCGTGCGAGTGCGACCGGGCCTCCGTCGTGCGCCATGCAAGCCCGGACTCTGCTGGGCATGGTGACCGTCCGCTGACCGCCGGTTGAAGAACCTGTCACCATGGCGAGGACACGCCGCAGGCAAAA		H	B	H	H		A	H	H	A	D	A	A	B	B	H	H	H	A	B	H	B	A	H	H	A	B	H	H	H	H	H	H	B	H	A	B	A	A	B	A	B	H	H	H	H	A	H	H	A	B	A	H	H	H	H	B	H
88	lg1B	87.2	Tag_28722r	Chr01	49054214	ACATTTATATTAATACATATAATATGGTATGTCCACATACTTCAGGTATACTCGCATACCTCATGCACATACCACCACAGATGGTCTAGTATCATTGCATACTCTGTGTACGTAACTTTCGTTCGATCAGATACCTTCAAAATGTTGAGATACGCGTATAAGTGTAGCTACATGCGCATGGAGAAAGGATATGTATGTAT		H	A	H	H		A	H	H	A	A	A	A	B	B	H	H	H	A	B	H	B	A	H	H	A	B	H	H	H	H	H	H	H	H	A	B	A	A	B	A	B	H	H	H	H	A	H	H	A	B	A	H	H	H	H	B	H
89	lg1B	88.2	Tag_28728r	Chr01	49312422	TCCTTGGCTGGATGCTGGTGCGCCTGCGTGCAGTGTGGACTGTGGACTTTTGCATGCATGAGTGCATGGCACGGCCGCACGGGCCATGTGCACTGTCCGAGGGCTGTCAGCGGTGCAAGTGTGCATCGGCGGGCTGCGGTCGTACTTCGTGCACTGTGCCAGTGTAAGGTGTAAACTGTATATAGAGTTTGTATAGTGCA		H	A	H	H		A	H	H	A	D	A	A	B	B	A	H	H	A	B	H	B	A	H	H	A	B	H	H	H	H	H	H	H	H	A	B	A	A	B	A	B	H	H	H	H	A	H	H	A	B	A	H	H	H	H	B	H
90	lg1B	90.1	Tag_28770	Chr01	49749535	AATACTTATTTTGATTTATTTATGTAATTTATTCTTTATATTGGTGTTATTGGCACAAGCTGGATAGCTTAAGGAAATTGTGTGCTACCATGAGGAAGAAACAGCTGTGCTGGCTACTATTCACATATAACCTCATGGTGGTTGGAAGCTGTAAGAAGATTGTGCACCAAACTTAATGGTTACCTGACAACTGGACAGTA		H	B	H	H		A	H	H	A	A	A	A	B	B	A	H	H	A	B	H	B	A	H	H	A	B	H	H	H	H	H	H	H	H	A	B	A	A	B	A	B	A	H	H	H	A	H	H	A	B	H	H	H	H	H	B	H
91	lg1B	90.1	Tag_28763r	Chr01	49712493	GCAGGAAAGCCTTGCTTTAATGAAAGTTGAGCTACTGCAAATTGATATTTCTCCCAATTGAATTTGAAGTACCTCACGTCCTCACCTACGGGGATGTGATTTCACTTGAACCTGAATATTTTTCGTTAAACATCCACACATCCACAGGCGAAACAAATTAAGGAAAAGGAAGGTTCAGCCAAGAGAAAAAAAGTACTCCG		C	A	H	H		A	H	H	A	D	A	A	B	B	A	D	H	A	B	H	B	A	H	D	A	B	D	H	H	A	D	H	H	H	A	B	A	A	B	A	B	A	H	H	D	A	H	H	A	B	H	H	A	D	H	B	H
92	lg1B	92	Tag_28739	Chr01	49573167	CATAACTACGTAAGTAAATTCTGTGAGATTTTTGCATGCTTCCACAGTAGGAGATAGATGGTATGTACCCTCAAAGGAGCGAAGTACTTGAGGTTTAACTCTAAAATAGCCATGGCATTTCCCGTGGAAGTCCAGTAGTCCACACTGATGCCCATCTTCTCTAGCAGCATATCACGAGCTGATATATATGCGCAGTTCAG		H	B	H	H		A	H	H	A	H	A	A	B	B	A	H	H	A	B	H	B	A	H	H	A	B	H	H	H	H	H	H	H	H	A	B	A	A	B	A	B	A	H	H	H	A	H	H	A	B	A	H	H	H	H	B	H
93	lg1B	93	Tag_28732r	Chr01	49557969	TCGAAATAGTGGGTCAACCGGGCACATTTGAGTCAAACTGACCTAAGTTTTCGCTGATGGCGGAACCTGCCGCATCATCCGTCCACCTGTCCTGTCTCCACGTGTCAGTCACCATCATTATATCCCACTCTCCTCCGCCGCGGGCCTGGCCCGTACGTGCGAGCAGCCGAGCAGGGGGCGGTGGGTGAGCGCCGCAATGC		H	A	H	H		A	H	H	A	D	A	A	B	B	A	H	H	A	B	H	B	A	H	H	A	B	H	H	H	H	H	H	B	H	A	B	A	A	B	A	B	A	H	H	H	A	H	H	A	B	A	H	H	H	H	B	H
94	lg1B	93	Tag_28745r	Chr01	49581814	CCCATGATGAGCACCCAGAAGAAGAGCCCGATCACCAGCGACGTCAGCGACGACACGATGGTCGCGAACCGGGCGCCCTTGCCGTTGCCCGACCCCAGCTCGTTCGCCACACGAACTCTGCGAGGACGCAACAAAGCCAATCAGAATACGCACTGGTTCTACTCTAGCCTACCAAGTCGAGTTTTGCTCCACTAGTCTGC		H	A	H	H		A	H	H	A	H	A	A	B	B	A	H	H	A	B	H	B	A	H	H	A	B	H	H	H	H	H	H	B	H	A	B	A	A	B	A	B	A	H	H	H	A	H	A	A	B	A	H	H	H	H	B	D
95	lg1B	93	Tag_28753	Chr01	49598038	CTACGAATTGATATTTTGCTGTCTCGAAGCTTCCTGCCGTCCTGCGGCAAAGGAATTCCTTTTTTTTTTCGCAGCAACACTTTCAACGTTTCAAGACTTGTGTGAGGCACTATTTCAAAACACCATTGATCTGCAATTCGCTCAGGTTGAGAAATAAGCCACACCGTGGTTTTTAAATTGGTTTTGATAATATTATAGTT		H	B	H	H		A	H	H	A	-	A	A	B	-	A	-	H	-	B	H	B	A	H	H	A	B	-	A	H	H	H	H	B	H	A	B	A	A	B	A	B	A	H	C	H	A	H	H	A	B	A	H	H	H	H	-	H
96	lg1B	94	Tag_28758r	Chr01	49661916	CAGATTTCTATCAATGCCCAAAGAGATAAGCCATGAGCATTGAATTAGTGATCAAGGTTGATCGGTTCTAATATTCGATTTCATGTATTAAAGTGCAAATGTTCTATTTGCAAGATACTCCTACACAGCATAAAAAAAGCATTCTACTCAGACAAGGACTCACATCTCTGTTTTATTCAAACCATAACTGTTCAAAGTTC		H	A	H	H		A	H	H	A	H	-	H	B	B	A	H	D	A	B	H	B	D	H	H	D	B	H	H	H	H	H	H	B	C	D	B	H	A	B	A	B	A	H	C	H	A	H	H	A	B	H	H	H	H	-	C	H
97	lg1B	94	Tag_28754	Chr01	49651340	GCAGAAATGAGTGGGAAAGTTACAACGTGCCTTTAAGCAATAGAGTTACTGAATCCCAGTCCTACAGCTTCACCCTCTACTAATCTCGTTTCCCCTCTAATTCCCATGCGGTGGCGTTTAGTTTGCAGGAAATGTGGTTTGGGTTTGGGAAATCAAAACTGGGATAGCCGGTACTTTCTAGATTAAGGAAATGAGTACAA		H	B	H	H		A	H	H	A	H	A	A	B	B	A	H	H	A	B	H	B	A	H	H	A	B	H	H	H	H	H	H	B	H	A	B	A	A	B	A	B	A	H	H	H	A	H	H	A	B	H	H	H	H	H	B	H
98	lg1B	95	Tag_28778	Chr01	49790920	GCAGGCGAGGAGCGCGTTCCACGCGACGGCGTCCCGCGCGGGCATTTCGTCGAACAGGCGGGACGCGGCGCCAGGGAGCCCCGCGTTTGCGTAGGCGGTGAGGAGGGCGGTGGCCGGTACCGGGATGGAGCTGGCGAGGGAGGAGGACTTGAGCAGGGCGGCGTGTACGGCAGTGGAGAGGGATGGGTGAGTTGAAAGGA		H	B	H	H		A	H	H	A	D	A	A	H	B	A	H	H	A	B	H	B	A	H	H	A	B	H	H	H	H	H	H	C	H	A	B	A	A	B	A	B	A	H	H	H	A	H	H	A	B	H	H	H	H	H	B	H
99	lg1B	97	Tag_28786r	Chr01	50742095	AAACTAACATATCATATTTTTACAACATACTTGCAATGTCTAACAATAAATATGCATGAGCATGCCACACATACCAATTGGAAAAAATATTCATAATGGAAGAATAATAATAAAACTGGAGTGATATGGTGATTTTCCACCAATTGCATGCTCTAGGCCTAATAATGATGCGATAGTTTAAAGTGGTTTTCATCCTTTTC		H	A	H	H		A	H	H	A	H	D	A	H	C	A	H	H	D	C	H	H	A	H	H	A	C	H	H	H	H	H	H	C	H	A	C	A	A	H	H	H	A	H	H	H	A	H	H	A	C	H	H	H	H	H	B	H
100	lg1B	97	Tag_28781r	Chr01	50720138	GATCAACGCCAGGAACTGTCCAGCTTGCCAAACTCCCATCAACCACGTCAAATGAGGGCCATGCTTGTCGCTACATGAGGAGAAGCGCTCCAGGTACAGAGTAAGAGAACGGCCATGGATTTAGGAGCAGTGATAATAGCAAAATTGTTTCAATCATCGAAGGTCCTCCAGGAAGAATCAATTGCATGTCTCTGCCGCTT		H	A	H	H		A	H	H	A	H	A	A	H	B	A	H	H	A	B	H	B	A	H	H	A	B	H	H	H	H	H	H	C	H	A	B	A	A	H	H	B	A	H	H	H	A	H	H	A	B	H	H	H	H	H	B	H
101	lg1B	98	Tag_28794r	Chr01	50850358	CTCTCTGTATATATATTAATTGATTATTGGGGGTAAAGGAAAAAATTTCTGGGCTTACTATAACTCCTGTCAGTGATTGACACCGAGCCTTGTCCTCGGCCATTTTTAAAAGCCTTATGTGAAGCCGGCCGGAGGTGGTACGAGCGAGGGTCCTAAAAAGTATTACAGCTTACGGCACCGAAAGCTTACAGCTCCTCGTG		H	A	H	H		A	H	H	A	H	A	A	H	B	A	H	H	A	B	H	B	A	H	H	A	B	H	H	H	H	H	H	C	H	A	B	A	A	H	H	B	A	B	H	H	A	H	H	A	B	H	H	H	H	H	B	H
102	lg1B	99	Tag_28812	Chr01	50917119	TGATAGCTGCTGCGTCATGCTTAATAATCATCCACGGTTCAGGCTGCTAGCTGCACCTGTATTGTTGATTGTCCAATGTCCATCTCCTCCCTACAAACTGTAACACCACGATGAGCACTCGGACTCAGAGGACCGTCGATTCAAACCAAGTTCAGCAGATCGTCTGTGTGATTGTTTATAATACGAAAATAACACTTTAG		H	B	H	H		A	H	H	A	A	-	A	H	B	A	H	-	A	B	H	B	A	H	H	A	B	H	H	H	H	H	H	B	H	A	B	A	A	H	H	-	A	B	H	C	A	H	H	A	B	H	H	H	H	H	-	H
103	lg1B	99.9	Tag_28818r	Chr01	51079369	CATCAAGACATCAACCGTGTCAGCCGGATCGAAACAAGAAGAGACGCCGATCGATTCTGTCGTGTAAGGCTGTCATCTCACCTTGGCCTTAATGATGGAGCCATCTGCCAGGTGCAGGATCTTCACGTCGCCGTCTTCCTCGATGGCGACCATCTTGGACGAGTACCTGATGGTGCCCTCGGGCAGCTCGTTCGCCAGCG		H	A	H	H		A	H	H	A	A	A	A	H	B	A	H	H	A	B	H	B	A	H	H	A	B	H	H	H	H	H	H	H	H	A	B	A	A	H	H	B	A	B	H	H	A	H	H	A	B	H	H	H	H	H	B	H
104	lg1B	100.9	Tag_28826r	Chr01	51311987	TGCTCATAGTTATCAAGCCACAAATTACAAATTCCACGTGTCACATACACATGCACACAAATATCAGTCCTAAAAAATCCACCGAGGTAGCATGCGACCTACCACAAACATGCAGCTGAATGAAGTATAGTTAAGTATCAGAAAATACACATGGACAACGTAAAAGATCTAGGTGAAAAAGTATGAACATGCCCAATGGG		H	A	H	H		A	H	H	A	A	A	A	H	B	A	H	H	A	B	H	B	A	H	H	A	B	H	H	H	H	H	H	H	H	A	B	A	A	H	H	B	A	B	H	H	A	H	H	A	B	H	H	H	H	H	B	A
105	lg1B	101.9	Tag_28828r	Chr01	51402662	CACATCAGTCAGAACTGAGCATCCAAATTAAATATGCATGCAGCCGCCATCACACAACAGTACTCCCTCACTCCGTATTTAAATATAAGTCGCGGTTGATTTTTTTTCAAAAATTGACTCTTCGTCTTATTCAAAAAATTTGTGTAACCCTATAAGAAAATTAGTCATACTCAAATTATCTGCAATGGTAAAACATATCA		H	A	H	H		A	H	H	A	A	A	A	H	B	A	H	H	A	H	H	B	A	H	H	A	B	H	H	H	H	H	H	H	H	A	B	A	A	H	H	B	A	B	H	H	A	H	H	A	B	H	H	H	H	H	B	A
106	lg1B	101.9	Tag_28829r	Chr01	51403685	AAAAAATCACATCAGATCAGAGACCAGATGACGCAGGCAGGCAGGGGATTAAATCCGGCCGACCGGCGACGTCGCCTTCGTTCCTAGGTACAGTATGCAGCACTCAACCTATGTATCGTCGTCTCCGATTAGGAGGCCGCGTGCTATACACTGCAGGTGTGTGTTGTAGGTGTAGGCTATGCTCGATCGATCGGTGATGT		B	-	H	H		A	A	H	A	A	-	A	-	B	D	H	-	A	H	H	B	A	H	H	-	-	-	H	H	H	D	-	D	-	A	B	-	A	H	H	B	A	B	-	C	A	H	H	A	B	H	H	H	-	-	-	A
107	lg1B	102.9	Tag_28836r	Chr01	51695972	GAAAGGAGTAGCAGGACGTGTTGTCAACGCAGTGGCTGAGCGCATGCATGCATGGGGGGTGACGGGGAAGGCACTGTCGTCGTCGGCCGGCCAGGGGATTGGATCACCGCTGCATTGCATTGCATTGCACCACGAAGAAGCGCTCTTTTACTTTATTAATCCACTGTCCGCCATAGTTGGGCGCTGGACCCATCGATCCG		H	A	H	H		A	H	H	A	A	A	A	H	B	A	H	H	A	H	H	B	A	H	H	A	B	H	H	H	H	H	H	H	H	A	B	A	A	H	H	B	H	B	H	H	A	H	H	A	B	H	H	H	H	H	B	A
108	lg1B	103.9	Tag_28851	Chr01	51930979	AGACAAAAGAAAGCCCACGCGCTTTGGTAAACGCCGCCCATGTTCCCAAGGCAAAAGAGAGGCCGCGAACGGATATGCGGCCCAGGCTGGCGGCGGGCGAGGCCGGTCGCTGATTCCGTTCGCAGCTCGCCCCTCGTGCGTGGGACAACAAGAGACTGTGCGGGCGACTGGCGACGACGATGACAAGAGAAGAGAGAAGC		H	B	H	H		A	H	H	A	A	A	A	H	B	A	H	H	A	H	A	B	A	H	H	A	B	H	H	H	H	H	H	H	H	A	B	A	A	H	H	B	H	B	H	H	A	H	H	A	B	H	H	H	H	H	B	A
109	lg1B	104.9	Tag_28882r	Chr01	52064414	CGTTCCACGCCGCCGAGAAGGAGGTCCGCGACGCCTGCGAGCTCATCGGCCCCGTCCGCTCCCTGCGCCTGGCCTCCGACCCCGCCACCGGCAGGAGCAGGGGCTACGCCTTCGTCGAGTACCCCGACGACGAGACGGCGCGCAGCGCCTGCCGCAACCTGCACGGCCACCTCCTGCGCGGCCGCCAGCTGCGCGTCGGC		H	A	H	H		A	H	H	A	A	A	A	H	B	A	H	H	A	H	A	H	A	H	H	A	B	H	H	H	H	H	H	H	H	A	B	A	A	H	H	B	H	B	H	H	A	H	H	A	B	H	H	H	H	H	B	A
110	lg1B	104.9	Tag_28880r	Chr01	52046853	CCCGCGCCGCGCGAGCCCAAAGCCAAACCCTCCCTTCTTCTTCTCTTCCCACCGGCGGGGGGCCGCGCATTGCCACCACGCGTCTCCCAAAATTCGCGGCCGCCGTCTATATAAAACCCGCCCCCACCAGACCCGCCGTCCACCCCCCCCCCCCCCCCCTCTTCTCCCCCCTCCTCCCTTTTTGGCTCCGCGGCCATGCC		H	A	H	H		A	H	H	A	A	-	A	H	B	A	H	H	A	H	D	H	A	H	H	D	B	H	H	H	H	H	H	H	H	A	B	A	D	H	H	B	H	B	H	H	H	H	H	A	B	H	H	H	H	H	-	A
111	lg1B	105.3	Tag_28907r	Chr01	52332749	TAGTATTATTTTAGTATTGATTTTGGAGGCTCTAATTTTTTTTGGCCCTATTCCGTCGCGCCACTTGTGCTGCCCAATCGACGGGTCTGGCCGATGGTGAGCCTTGAGGGCTCGAGGCAGAGGAGATGGTCGGCACATGCATGCGGCGATGACCTGATCTAACGTATTTGGTAGAGCTTTTTAGAAATGGTTTTAATTTA		H	A	H	H		A	-	H	A	A	A	-	H	B	A	D	H	-	H	-	H	A	H	-	A	B	H	H	H	H	H	-	H	H	A	B	-	A	H	-	B	B	-	H	H	A	H	-	A	B	H	H	H	H	H	-	A
112	lg1B	105.9	Tag_28918	Chr01	52651020	AAATGGAAATCATGATGCTGATATCTGTCTCGTGCTTTCTTCAATCCTGGCTTTCTACATCAGCAGCAACAATAAAGCCTTTATATCCAAGCAAGTCGGGGTAGGATTCTATCTGACTTTCTGTAGCTAATTATTTTATCCCAACATGGCAGTGTTTTGGAGTCAAGCCATGGAGGTTCATATCGAAGACATGAGGGGAC		H	B	H	H		A	H	H	A	A	A	A	H	B	A	H	H	A	H	A	C	A	H	H	A	B	H	H	H	H	H	A	H	H	A	B	A	A	H	H	B	H	B	H	B	A	H	H	A	B	H	H	H	H	H	B	A
113	lg1B	106.9	Tag_28919r	Chr01	52705204	CAAATGCGGTGCAGGTGCAGAGCTCGGTGTGCAATGGACTGCACATCGCAGTCACAGCATATCGTTCATCTTGCGTCATGCAGATGCAGTGTTTGTGTTCCCACTGATTATTTCTCTGCGTGTGACTGTCAACGTGTTGTCAATCGATGGCTGTTCATCTCGATCGTCTGCTGAAAGTTTTACCCGTATCGTGTTGTTCT		H	A	H	H		A	H	H	A	A	A	A	H	B	A	H	H	A	H	A	H	A	H	H	A	B	H	H	H	H	A	A	H	H	A	B	A	A	H	H	B	H	B	H	H	A	H	H	A	B	H	H	H	H	H	B	A
114	lg1B	107.9	Tag_28940r	Chr01	52884714	CCCCCGGCCCGGCCAACTCGGCCGGCGGCGGCGATCGATCGAGACCTGCCGCGCGCCGCCGCCGAGAGCGGCATATGCATGCATGGGCCGGGGCAAGCAGCTAGCAAAGCCACCAAAAAGCCAAACAAACGTCGCGTGCATGCCATCCGGCATCCGCGACGCGCCGGCCGGCTGGTGCGACATCCCCATCGACCCCAACT		H	A	H	H		A	H	H	A	A	A	A	H	B	A	H	H	A	H	A	H	A	H	H	A	B	H	H	H	H	A	A	H	H	A	B	A	A	H	H	B	H	B	H	H	A	H	B	A	B	H	H	H	H	H	B	A
115	lg1B	108.9	Tag_28944r	Chr01	53021039	TCAACGTCGCCTGCCTTACTGATTATTGTGGTCTCAGTCGATCACGAGGACAAGCCTGCAACCTTGCCGGAGCCACCAACTTGGAACGGTGCCATCGATTTCCTGGTGCGCTCGCAGGAACTGGTCCTCCATGGTGCTTCACAACTGTGCTCTCTGGAGGCTGCCTGTGGTCGGAGCAACGCCGACACTGAGCCATTCCA		H	A	H	H		A	H	H	A	A	A	A	H	B	A	A	H	A	H	A	H	A	H	H	A	B	H	H	H	H	A	A	H	H	A	B	A	A	H	H	B	H	B	H	H	A	H	B	A	B	H	H	H	H	H	B	A
116	lg1B	109.9	Tag_28974r	Chr01	53231377	ATCACTCGCTTGAGCACGGCGGCAAGGAAGATGTGAGATCGCGCTCTCCAAAATCGCTTCCGTTCCAAAACAGTCGATGGCCGACAGCCAAAGCGAAGCAAAGCTCTCCTCGATTCTTCAGATCTTTTACCATAAAAAAGTTAATACTGTAGGACGGAAAGGAGCGCTGGCACTGGCACCCCCGTTTTTACTCGACCGTC		H	A	H	H		A	H	H	A	A	A	A	H	B	A	A	H	A	H	A	H	A	H	H	A	B	H	H	H	H	A	A	H	H	A	B	A	H	H	H	B	H	B	H	H	A	H	B	A	B	H	H	H	H	H	B	A
117	lg1B	110.9	Tag_28983r	Chr01	53275443	ATCCTATTAGGAGTACTGTTTATAAGCCAGTGAGAAATTAGGTGGTAATGGATTAACTCATTCCATTTCAAAAAATGAGAAGTGAAAAATGGTAGACTAGGCAGCCCTTCCTTTCCACCTATAGCATTGCTATCATGGGAAATGGGATTGAAAGTTGTCGCACCGGAGTACATGGCGTTGGACGTATTTTGGGTAATGAA		H	A	H	H		A	B	H	A	A	A	A	H	B	A	A	H	A	H	A	H	A	H	H	A	B	H	H	H	H	A	A	H	H	A	B	A	H	H	H	B	H	B	H	H	A	H	B	A	B	H	H	H	H	H	B	A
1	lg2A	0	Tag_36647r	Chr02	3159607	CCACCTGCGGGCGCTGGACGCCACCGTCGCTAGCAAGGGCTGAACGCCGCAGGCGTACGTGTCTCTCGCCACGAGCTCTGGACGCCGCTGCCGCGTACGTCCCCGTCGGCGTGAGCGCTGGACGCTGCTGCCGTGTGTTGCTGCTTGTCATCGTCCCAGCCCCCCGCGGCGCGGTCGCCGGCCGTCGCAGCGGCGCCCTT		H	A	H	H		A	H	B	A	H	A	B	H	A	B	B	H	D	A	D	H	A	B	A	B	A	A	H	A	D	B	A	H	H	A	B	A	A	H	B	B	A	D	H	A	D	A	H	D	D	A	A	D	B	H	H	A
2	lg2A	4.2	Tag_36651r	Chr02	3228419	TCCAATCAGAACCTGATCCATCAAACTGGTATACGACAAGTTGAGGTGGATGATACCCTTGAGCCGCTCAAACCCGCCAGAAGCTGGGAGCAAGGCGGTACGGAAGTCAACGAATGCAAGGCTGAGGTTCCTGAGAGAGGTGAGGTTGAAGAGCGCAGGATCAAGACGATAGCTTGTCAGGTCCAAATCCTCGAACCCAC		H	A	H	H		A	H	B	A	H	A	B	H	A	B	B	H	H	H	H	H	A	B	A	B	A	H	H	A	H	B	A	H	H	H	B	A	A	H	B	B	A	H	H	A	H	A	H	H	H	A	A	H	B	H	H	H
3	lg2A	5	Tag_36663r	Chr02	3310807	GCGCGCTGCCCACGCTCGTCATCAACGAGGCCGGGGAGAGGCTCAAGGCCACCTTCGGCTACGAGATGAGGGAGCTCCAGAGGACCGGCGCCCCCTCCACGCGCTCCGGTCGGCCGCCGTCACAGGCGCAGCGTGAGCTTCCGTTCCTTTTTTTTGGTTTTGTCCGATTCGGTTTCGTTTTGTCCCTTTTCGCTGCGTCT		H	A	H	H		A	H	B	A	B	A	B	H	A	B	B	H	H	H	H	H	A	B	A	B	A	H	H	A	H	B	A	H	H	H	B	A	A	H	B	B	A	H	H	A	H	A	H	H	H	A	A	H	B	H	H	H
4	lg2A	5.9	Tag_36648r	Chr02	3184632	TTTATCCAAATAAGCCCTACTCGGGTCCCGCTTGACGCGGGCTCCGGCGCCGCCGAAGTTGCCGGCAATGTCGGAGTTGCCGTTCTGCTGGTAGAAGATGTTGAAGGCGTAGACCGTAGAAGGTGTGGGTGAGGAGCGTGTTCGGCAGGTAGCACCGCCTACCCGGGTGCAGCTGGGAGCAGTCGGCGCCTGGCCGGGCC		H	A	H	H		A	H	B	A	C	A	B	H	A	B	B	H	H	A	H	H	A	B	A	B	A	H	H	A	H	B	A	H	H	H	B	A	A	H	B	B	A	H	H	A	H	A	H	H	H	A	A	H	B	H	H	H
5	lg2A	6.9	Tag_36637ur	Chr02	2824886	GCAGTACTCCGCGGACCCGAACGCCTCGCACGCGCTCTTGCACGCCACGGCGCCCTCCGCCGACGACGCCACGCGCAGGTCGGCCGGGCACGCGGCGTTGAGGTCGGCGAGGCAGCCCGTGGGCGCGCAGTTGCCGCCGGCGCCCGCGCCCTGCGGCGCCACCAGCACGGGCAGGTTGTACCCGTCCACGAGGCTGACGT		H	-	H	H		A	H	B	A	B	A	B	H	A	B	B	H	H	A	H	H	A	-	A	H	A	H	H	A	H	B	A	H	H	H	B	A	A	H	B	B	A	-	H	A	H	A	H	H	H	A	A	H	B	-	H	-
6	lg2A	7.7	Tag_36634r	Chr02	2766081	CAATCGACTGCTGAAGCGGAATTGCTCCTCCGGGAGAACATTGGTTCCCTTGACCACAACCACCAGTTCATCGACGAGTTCCTCAACTACAAGGCCTTCCTGTCAGCAGAGGTGATTGACATGGCCTTCCAAGCTCCCAGAATGCGTGGCGCCCGCGGTGACGGCGCAGGGCGGGCAAACCCTGCCACTGCAGCCAGAGG		H	A	H	H		A	H	B	A	H	A	B	H	A	B	B	H	H	A	H	H	A	B	A	H	A	H	H	A	H	B	A	H	H	H	B	A	A	H	B	B	A	H	H	A	H	A	H	H	H	A	A	H	B	H	H	H
7	lg2A	8.7	Tag_36630	Chr02	2616840	ATCCTGGACCACCAGTAGTAGAACGTATAGAGACATCATATGTAGCAGTGTTTGATTAGCAATAAAGAGTGGACTCATGTTGAACATACTTATGTTGGTAGGATAATCTTAGAGGATACTAAGGTGGAGTATCTAATCAATGCTTTCCCAAAGTTTAACCTAACGTTTTAAGGCTCTAATAATATGGACATTATTTTTTG		H	B	H	H		A	H	B	A	H	A	B	H	A	B	B	H	H	A	H	H	A	B	A	H	A	H	H	A	A	B	A	H	H	H	B	A	A	H	B	B	A	H	H	A	H	A	H	H	H	A	A	H	B	H	H	H
8	lg2A	9.1	Tag_36615r	Chr02	2535676	TTGAACCAAGGGCGCAAGAGAATTATTCTTTAAGTCGACATGCTTGTTTGTATATGCCCTTTTTTTTTTCAAAAAAAGGAAAGGAACGTAGGAGTAGGACTATTTGGTGGTGTTTGATGCTCCACTTTCTCAAATATGTGGTGGAAATTTTGTAGAATGCTTTCCATATGGCTAGAAGCAAAAACTGCTTTGCAACCTTC		C	A	H	H		A	H	B	D	H	A	B	H	A	B	B	D	H	A	D	D	A	B	A	H	A	D	H	A	A	B	A	A	H	H	B	A	A	H	B	B	A	D	H	A	D	A	H	D	D	A	A	H	B	H	H	D
9	lg2A	9.7	Tag_36592r	Chr02	2353409	CCGCCCACGCCGGCTGCCGCCGTTGCCCGAGTGCCGCCGTGCTAGCTGCCTTGCATGGCTGTGCTGAGAAGAGATAGAGATCGAGTTGAGAGAGAGTGTGAATATCATTGGATTTTGAGATAGAGTAGAGAGAGACAGTGAATATTTTGAGTTGTGCACCATTTACTTTGTCCAAGTGCACTGGATAGGAATAGCAGGGC		H	A	H	H		A	H	B	H	B	A	B	H	A	B	B	H	H	A	H	H	A	B	A	H	A	H	H	A	A	B	A	H	H	H	B	A	A	H	B	B	A	H	H	A	H	A	H	H	H	A	A	H	B	H	H	H
10	lg2A	9.7	Tag_36576r	Chr02	1951381	AACTAAATTCCACCAGTGCTTGGTCACGCGCCTTAACAAGTCAAATCTCATAACAGAAAACATGTCCTGTTTTCTAATGTCATATACTCAGCTTCACTAGCGCACACAAAATTGCCTTGGGCAAGCTGTATGCATGAGTATAGCCGAGAAATATTATTTAAAATTATGGCTAACTGTTCACAAACCACAACTTTCTGATT		H	A	H	H		A	H	B	H	H	A	B	H	A	B	B	H	H	A	H	H	A	B	A	H	A	H	H	A	A	B	A	H	H	H	B	A	A	H	B	B	A	H	H	A	H	A	H	H	H	A	A	H	B	H	H	H
11	lg2A	9.7	Tag_36591r	Chr02	2088563	TGCCCGTTTGCTTGTCTTTGTATCTGTAGGGCGATCCTCCGATCATGCACACGCACGCAAACCTCCCCGGCTGAAAGGTCAAGCCGGGCGGCACGCCTGGAACCCCCTCTGATACCATTGGAGGGTTGACCGCAGTGGCAGCGTTACTTCCCGGATCCTATGTGTGTCACTCGTCTGAACCCGAGAAGAATTAGGCGACA		-	A	H	H		A	D	B	H	H	A	B	-	-	-	B	H	H	A	H	H	A	B	A	-	A	H	H	A	A	B	A	H	H	-	B	A	-	H	B	B	A	H	A	A	H	A	H	H	-	A	A	H	B	H	H	C
12	lg2A	11.6	Tag_36568r	Chr02	1721507	CAAAGCTTCCTATCACAGGCGTCTCCCTGCTTCATCGCAGAAAGATGATCAAGTGTGCCTACGTCCAGGCCACTGAACTGCTCGACAAGCACAGGCAGCAGGCGGTGCTTGTGAGCCAGGGACAGATCTCACAGGGCGTGAAGCGTAAGAGGTGGATTATGCATGCCAAGAACCTGCCCATCGCATCATCTGCAGGCTTC		H	A	H	H		A	H	B	H	H	A	B	H	A	B	B	H	H	A	H	H	A	H	H	H	A	H	H	A	A	B	A	H	H	H	B	A	A	H	B	B	A	H	H	A	H	A	H	H	H	A	A	H	B	H	H	H
13	lg2A	13.5	Tag_43153r	Chr02	1624876	ACTTAAAAATTAGACTGTATGAGGAAGAATACGTACAGCCACGTATATTTTTAGATATTTCTTCACAAGTAAGTGGACACATTAAATTGAAAGCTTGCATTCTCCTGGTCAACCTGATGCACTCGTAGCTAGCCTAATCTTATAATCACTAAAATCTAGAGTATCAAATACGTGCAAATGTGAACTGTATCATGATAGTA		H	A	H	H		A	H	B	H	B	A	B	H	A	B	B	H	H	A	H	H	A	H	H	H	A	H	H	A	A	B	A	H	H	H	B	A	A	H	B	B	H	H	D	A	H	A	H	H	H	A	A	H	B	H	H	H
14	lg2A	14.5	Tag_36565r	Chr02	1529051	GAAAGATTTCGAGAACGAGCAACGCATAATGGACATTGACCTCAATACGTTGACGGGAGCCAGGCGTGCGTACTACGCTGTGCTCCAACAGCGCATCCTCGCCCGGCTTGCCAAGGATCAGGACAAGGGCCCTCTGCCTGAACCATTCCAACAATTATATGTGCTTGTTTGAGTTGCTGCCATTCTGTGTTGTGTCAGTT		H	A	H	H		A	H	B	H	B	A	B	H	A	B	B	H	-	A	H	H	A	H	H	H	A	H	H	A	A	B	A	H	A	H	B	A	A	H	B	B	H	H	H	A	H	A	H	H	H	A	A	H	B	H	H	H
15	lg2A	15.4	Tag_36556r	Chr02	1034866	GACGGACGGGCAGACTTGGTTTGATTTTGTTGGCAAAAGGGCGTTGAATTTGACAGGGACCATCGTGGTGTGCTTCCGACTTTCCCACTTCGGCGTGCTGAGACGTGCAAAATTGACCATTTCTCTTCGTATCAACTGCAGTGCAATGAATTGATACATGTAGCTGTAGATGTCAATTTTAGCCTTCTACATAAAAGACC		H	A	H	H		A	H	B	H	H	A	B	H	A	B	B	H	H	A	H	H	A	H	H	H	A	H	H	A	A	B	A	H	A	H	B	A	A	H	B	B	H	H	H	A	H	A	H	H	H	A	A	H	B	H	H	H
16	lg2A	16.4	Tag_36536r	Chr02	827305	GAGGAGGTGCACTAGGAACCAGTTGGAGAAGAGGTATGCGGTGAGGAAATCGGTGATTTCGATGGCGAGGAGGGTCACCATGAGCAGCAAGGTGACGATGGAGTAGGCGACTACGGCTTTCTCCTTGGCATGGATTGTGATCAGTATGGCGGCGATAAGGTACACGAACACAAAGAGGAGAGACGAGAGGAAGTTGATGA		H	A	H	H		A	H	B	H	H	A	B	H	A	B	B	H	H	A	H	H	A	H	H	H	A	H	H	A	A	B	A	H	A	H	B	A	A	H	B	B	H	H	H	A	H	A	H	H	H	A	A	A	B	H	H	H
17	lg2A	16.4	Tag_36549	Chr02	881509	CGTGCTCGACGCGTTCGTCCAGCAGGTGAGCCTGCCCGTGCACAACTCCACGTCCATCTCGCAGCTCTGCTTCACGGTGCCGGCGCCGGGCGACCAGCCGGACATGCCCCAGCTACAGTTTCAGTTTGACGGCGCCACGCTGTGTTGGGAATAGTCTCACGTGGTGAGTTATTGGTGGACAAGCATGGTTTATATGAGTG		H	B	H	H		A	H	B	H	H	A	B	H	A	-	-	H	-	A	H	H	A	H	A	-	A	C	H	A	A	B	A	H	A	H	-	A	-	H	B	-	H	H	H	-	H	A	H	H	D	A	A	A	B	H	H	H
18	lg2A	19.3	Tag_36508r	Chr02	297380	GTTCACATGATCACCGTTGAATACACGCAGACCGAGATAAATACGGTTCACAGGATGGGTGCGGCACGTATATCTATGCTAGTATATATAAAAAAAACTTGATCGTTTGGGTGATATATCCCTCTCCTACTCGTACTCGCACGTAGCTTGCGTCAATTCGACTTGGATTGGCCGGTCGGTCGGGCCCTAAACCTGAAACC		H	A	H	H		A	H	B	H	H	H	B	H	A	B	B	H	H	A	A	H	A	H	H	H	A	H	H	A	A	B	A	H	A	H	B	A	A	H	B	B	H	H	H	A	H	A	H	H	H	A	A	A	H	H	H	H
19	lg2A	20.3	Tag_36523	Chr02	619868	AGCCGCTCCTCCTCCCCACCACCGCCGATGTCTCCCCACCCACCGCCCCTCCTCCTCGTTGCGGTGGACCGCCGCTAGCCTCCCCCTCCCCACTGTCCATCCACGGCCGCCGCTAGCCCCTCCTGCCCGTCCTACGGCCGAAACCCTCGTCCTCCCGCACCCGCCGGCGCGCCCACCGACAGGCGGATCCGGTGAGGTGG		H	B	H	H		A	H	B	H	B	H	B	H	A	B	B	H	H	A	A	H	A	H	H	H	A	H	H	A	A	B	A	H	A	H	B	A	A	H	B	B	H	H	D	A	H	A	H	H	H	A	A	A	H	H	H	H
20	lg2A	20.3	Tag_36509	Chr02	306323	AAACAGTGAGTGCATGGGGAATGGAATGTGGTGGATGGATCACGGCAGGGCAGGCACGGACATGGTGACATGGGGACATGGATGGATGGAGGAGCAGAGCAGGAGGCATCATCATCAGGAGACATCAAGAAGTGACATACCGCTTGCGCTTGGGCGACGGCGGAAGCCGCCTTCATCCTCTCTGCGTGGCGCAGCCTCCA		H	B	H	H		A	H	B	H	B	-	B	H	A	B	B	H	H	A	A	H	A	H	H	H	A	H	H	A	A	B	-	H	A	H	B	A	A	H	B	B	A	H	D	D	H	A	H	H	H	A	A	A	H	H	H	H
21	lg2A	25.6	Tag_36563r	Chr02	1496684	AGTATGAAACATTATGCAAATATTTGAATTAATTAGTTAGGGGCGTAGTAGGAAGTCTGTATTGGTAGCATGCATGTAAATGCTTAAAAACATACTCAATGAGGATGACAATAGCATAGGTTTTGGTCAATCTGAAGTTTGTTGTCGTTTCTTATATTGGCCCACTATGTCAGTGGGATCTAATGTATAAGAGAAATTAC		H	A	H	H		A	C	B	H	B	D	B	H	A	B	B	C	H	A	H	H	A	C	H	H	A	C	H	A	A	B	A	H	A	H	B	A	A	H	B	B	H	C	H	A	H	A	H	H	H	A	A	H	B	C	B	B
22	lg2A	29	Tag_36564r	Chr02	1496702	AATATTTGAATTAATTAGTTAGGGGCGTAGTAGGAAGTCTGTATTGGTAGCATGCATGTAAATGCTTAAAAACATACTCAATGAGGATGACAATAGCATAGGTTTTGGTCAATCTGAAGTTTGTTGTCGTTTCTTATATTGGCCCACTATGTCAGTGGGATCTAATGTATAAGAGAAATTACATAAAATTGCGATGCTAT		H	A	H	H		A	-	B	H	C	D	B	A	A	B	B	C	H	A	H	H	A	C	A	D	A	C	A	A	A	B	A	H	A	H	B	A	A	H	B	B	H	C	H	A	H	A	H	H	H	A	A	H	B	-	-	B
1	lg2B	0	Tag_36887	Chr02	37946510	ATCATTTCAACATGCCATTATAGAAGATTTAAAATAAAGCCTAAATCTGTATATAAATTACCCAATATGATGTCATAAAATACAAATTAAAATAATTTCTAAATTCGCATATACACTACTCACAATGCCATTACAAAATATTAATTAAAACAATCAAGTCTAATATTATTATGGCAATTTGTATCCTCTAAAGCTCTAAT		A	H	H	H		D	A	H	B	C	-	H	-	-	B	B	-	H	H	-	H	A	H	A	-	B	H	H	H	H	A	B	H	-	H	A	-	H	B	-	B	H	H	H	A	A	B	H	A	H	H	A	H	A	-	B	-
2	lg2B	0	Tag_36888r	Chr02	37946684	CAATTTGTATCCTCTAAAGCTCTAATCCTTGCGAGAGCACGGGTTAATGGACCAATGAAATCAAATCGGGGTTGTGCAGTGGTGGGCCGGCAATCAAAACTATCCCAGATGCAAAGTAGACCGAGCCCATTACATGAACACGCAGGCCTCCGGCGAGGCGGCGACGGTAAGAAACACGAAAACTATTCGTGCAAACAAGC		B	H	H	H		A	A	H	B	H	H	H	H	H	B	B	H	H	H	H	H	A	H	A	B	B	H	H	H	H	A	B	H	B	H	A	B	H	B	A	B	H	H	H	A	A	B	H	A	H	H	A	H	A	A	H	H
3	lg2B	1	Tag_36890	Chr02	38040106	ATGCTGCTAAGCCTAGATAATTAAATGATTAACTAGTAAAAATTATTCTTAGTTAAATCGAGAAGTGAACGATTGCCTAAGATCTGACATCTGAGACATCTTCTATTGAATACAGATTATTCAGACCAAAAATAGTTGCATGTGAGAACAGCAAACCATGTTCAATGCACATGGAAGTTTCAGTCATTTCTATGTACATG		A	H	H	H		A	A	H	B	H	H	H	H	H	B	B	H	H	H	H	H	A	H	A	B	B	H	H	H	H	A	B	H	B	H	A	B	H	B	A	B	H	A	H	A	A	B	H	A	H	H	A	H	A	A	H	H
4	lg2B	1	Tag_36928	Chr02	38196385	ATAAGCAATTTCATCATCAGTACCAGTACTCTGATCACATTTTGGAGCTTCATCCAATATATCGATCTCCTTTGCCTCTTCAATGGCTATATTGTCAATATCTCTGCCCTCAGTGACATTATTATCAGTTACTTTGCCGTCAATGGTTTTATCATCAGTGACTATACATTCAATGGCCTTATCATCCTTCATTCCATCTT		A	H	H	H		A	A	H	B	C	H	H	B	H	B	B	H	H	H	H	H	A	H	A	B	B	H	H	H	H	A	B	H	C	H	A	B	H	B	A	B	H	A	H	A	A	B	H	A	H	H	A	H	A	A	H	H
5	lg2B	1	Tag_36924r	Chr02	38161274	AGAATAATTTTGGCTTGTCCAACCACCCGCTGAAATAATCATTCCGACGATTTTTATACAATTCTTTCGGCACCGTATGTAGCACAATTGTGCTTGTTTATGATGGTCTATGATCAATTGACAGTACAATAAGATATCTGGCATTCTGGCTCATGTCGTAGTGATCGCAATCAATCTAAGAGGTGTTTGAATTCAAAGGC		B	A	H	H		A	A	H	B	H	-	B	H	H	B	B	C	H	H	C	H	A	H	A	B	B	H	H	H	H	A	B	H	B	B	A	B	-	B	A	B	-	A	H	A	A	B	H	A	H	H	-	H	A	A	H	-
6	lg2B	2	Tag_36939	Chr02	38350182	CATCCTATGTACTAGTATAATCACTGCTGATTGGCATGCAGCCGCACGTACATGATGTTTTCACTGAGGAAGCTCCCATACTTGGTGTCGAGGGCCAGAGGTGTGTCCCAGTGGAAGATGGTCACAAATGGTTTCAGCCCTATCATCATTATATATCATCACGAGATTACTATCATTATTATTTTTTGTATGCCTGCTAG		A	H	H	H		A	A	H	B	H	H	H	H	H	B	B	H	H	H	H	H	A	H	A	B	B	H	H	H	H	A	B	H	B	H	A	B	H	B	A	B	H	A	H	A	H	B	H	A	H	H	A	H	A	A	H	H
7	lg2B	2	Tag_36943r	Chr02	38355016	CTTCTCTCTCCATTTCTTTTTATTCCACGTCACTACAAATCTAATGTGGCATCCCTTACAGCTCGCCTATGTCACCTTATACTTGCTCTTCTGAATCAGATGCGGCTACTACTTGATGTAGAATATCATCAGAGGGATCTTTATCTTTGCTTAGGTCTATGGTGGTTTGTTTCTGATCCTTTTCTATGCTCGCTCCAAAA		B	A	H	H		A	A	H	B	B	H	H	H	H	B	B	H	H	H	H	H	A	H	A	B	B	H	H	H	H	A	B	H	B	H	A	B	H	B	A	B	H	A	H	A	H	B	H	A	H	H	A	H	A	A	H	H
8	lg2B	2	Tag_36935	Chr02	38232193	CGAGACATATATCCGTCTGCTGCATACTCCTACCCAACTAATTTTCAAGCCGGAATGGGCCGTCCGGTTCTCTTCAACGTTGCTCATGGTGGTCTCGTTCGTTTCCAGGTGCTGAACGACGGCCGCGCCCATTGCACCTGCCCCGCCGGCAAGCTGCAGAACCAGTTCACCAGTTAAAGGGAGGAGCCGCCGTATTTCGC		A	H	H	H		A	A	H	B	C	-	H	H	H	B	B	A	H	H	H	H	A	H	A	-	B	H	H	H	H	A	B	H	B	H	A	-	B	B	-	B	H	A	H	A	H	B	H	A	H	H	A	H	A	A	-	H
9	lg2B	5	Tag_36998	Chr02	38617319	CAGCTGCATACATGCTGAATTATATTGCTGACGAGGGAGGGACGGGTTATGCAGGACAACGCCAAGAACGCGGTGACGGTGGTGCAGTCGGTGCGGAACGTGATCATGGGGTCGACGCTGATGGCGACGACGGCGATCCTCTTCTGCACGGGCATCGCCGCCGTGCTCAGCAGCACCTACACCATCAAGAAGCCGCTGAG		A	H	H	H		A	A	H	B	H	-	H	H	H	B	B	-	H	H	B	H	A	H	A	B	B	H	H	H	H	A	B	H	H	A	A	B	H	H	A	-	-	A	H	A	H	B	H	A	H	B	A	H	A	-	H	H
10	lg2B	5	Tag_37007r	Chr02	38759144	CACTATAAATTTTTTGCAACAAATATTTAAGAGTTTATCTCTCCTAATCAAGATAAATATGTTATATAATATCTATGCATAAAGTGTTCCTTACTATCACATAATATTTGCACCTCTAAATTTTAGTTTAAGAATTTCCGAAACAATGTGCCTAACATGATTTTTACAGTTTTGTCGTGTGGCCTACGGTGTGCTCATCT		B	H	H	H		A	A	H	B	H	-	C	H	-	B	B	-	H	H	H	H	A	H	A	B	B	H	H	C	H	A	B	H	B	A	A	-	H	H	-	-	B	A	H	A	-	B	H	A	H	B	A	H	A	A	H	H
11	lg2B	5	Tag_36986	Chr02	38560247	TTGTGCGTAGCAATTTCATAACTGCTTGTTCGGTTTGGTAGGGGATGGGAGCGAATTGTTCCAATCCCATTGGCTAGGGGATTAACCAAACAAGCCCTAATTTTTAGCAAGGCCTAGGGCGTTGAGAAGCCTTTCAATTAATTCGTGTCAATATTTCAAAATGGAAAGCAATGGTCTAATTATCTACTGCTTGCCATTTT		A	H	H	H		A	A	H	B	H	H	H	H	H	B	B	H	H	H	H	H	A	H	A	B	B	H	H	H	H	A	B	H	B	A	A	B	H	H	A	B	H	A	H	A	H	B	H	A	H	B	A	H	A	A	H	H
12	lg2B	5.8	Tag_36985r	Chr02	38559710	GAGGTTAGAACTTTTAGAGCTCTGCTGCTCTCACCATGTCCTGACTCCTGAAACCTGAAGAATGAGAATTTTCTCATGTATATAGCTTGTGCAATTCGTCTACTGCACATGTTGAAAGAGCAGCTTCCGTGTGAAATTAAGAGTTCAGGGACGCACAGAGGGAGGATTAATTCGCAAACGCTGTGAATTGGTGTGCGGTG		B	H	H	H		A	A	H	B	B	H	H	H	H	B	B	H	H	H	H	H	A	H	A	B	B	H	H	H	H	A	B	H	B	A	A	B	H	H	A	B	H	A	H	A	H	B	H	A	H	B	A	H	A	A	H	H
13	lg2B	6.8	Tag_37021	Chr02	39073371	CACGTGAAATAGAGAAGCCCAACAATCAAAGCCGAAGCCGCCTCCTAACCGCCATGGCTTCCCTCCTCTCCTCTGCGCCGAGAGCCGAGTTCGCCATGGAACACGCCATCACCCTCCCACACTGCGCAATGCCTTGTCCTCTTCCTTATAAGTACCCGCATCAATCTCTTGCTAGTCCAATTCTGTTCCACCAATTTCGT		A	H	H	H		A	A	H	B	B	H	H	H	H	B	B	H	D	H	H	A	A	H	A	B	B	H	H	H	H	A	B	H	B	A	A	B	H	H	A	B	H	A	H	A	H	B	H	A	H	B	A	H	A	A	H	H
14	lg2B	7.6	Tag_37014	Chr02	38838914	TATTCTTTGCTTTCCATTCGGTGGTGGCAAATATGCTCCCACCCTTTATGCTTTCTTATTTTCTTCTTAAAGCGATCCCCATAAAAAAAGGATGCACTGTGACGGACTAGACAGCATGGATTATGCATTCTCTTATTTTTTTTAAAAAAAAAACCCCGACCCGTCCTCTGTAGTTATGCTATGGGCGCTACCGGCAAAAT		A	H	H	H		A	A	H	B	H	H	H	H	H	B	B	H	H	H	H	A	A	H	A	B	B	H	H	H	H	A	B	H	B	A	A	B	H	H	A	B	H	A	H	A	H	B	H	A	H	B	A	H	A	A	H	H
15	lg2B	8.6	Tag_37036r	Chr02	39471166	CTAGGCTACGAACCCGGCGAACCACGACAAAAACCGTGACATCACTCGTGACTATGCACAAACAAATATAGTGACCGTTGCTTATTCACTTGCGTTGCAGCTAGCTGATATTATCTATATGATGGTGGCATGTACCATCAGGCGTGATACATGTACATGTCCACACCTACGTGTTTTGTTTTTCAACTGACCTGATCACT		B	A	H	H		A	A	H	B	H	H	H	H	H	B	B	H	H	H	H	A	A	H	A	B	B	H	H	H	H	A	B	H	B	A	H	B	H	H	A	B	H	A	H	A	H	B	H	A	H	B	A	H	A	A	H	H
16	lg2B	9.6	Tag_37056	Chr02	39584271	TTTTTTTCTTTGTGGAGTGTGATGTTAATTATGTCGAGTGCCGCGCTCTTGAATCGGCAAATGCATGCGCAGCAGCTGACTCAAATAATATTGATGATATGCCATTGCGATTACTGTCATGTTGTTGAATATTGATTGGAGTCAGAATTTCTTTTTTTTTCCCAGAAGACAGGACCCTCATAGCACTTCGTATTGAGTAG		A	H	H	H		A	A	H	B	H	H	H	H	H	B	B	H	H	H	H	A	A	H	A	B	B	H	H	H	H	A	B	H	B	A	H	B	H	H	A	B	H	H	H	A	H	B	H	A	H	B	A	H	A	A	H	H
17	lg2B	9.6	Tag_37042	Chr02	39481474	TTGAGTTCTATGATCTCGGTAGTGTACTTTTCAGACTAGGGGTACAGTTGGAGGACTTGACATCAGAGGATCAAAAGGAGTTTGCTGTGGAGGTTGATGTGCTTCGGAGAGATGTTCAAACGCTCTTCCAACAGAAGCTCAAGCAGGTAATTACTGACCTTGTACCTTGAACTGAAGTCCAACAATTTGCTATGCTAACT		A	H	H	H		A	A	H	B	B	H	H	H	H	B	B	H	H	H	H	A	A	H	A	B	B	H	H	H	H	A	B	H	B	A	H	B	H	H	A	B	H	H	H	A	H	B	H	A	H	B	A	H	A	A	H	H
18	lg2B	9.6	Tag_37060	Chr02	39712213	TCGTCGTCGGGGATCTGATCTCTCGCGGTCGATCAGTGGCGGGGTCGGTGGGATCGTGACGCGGTTGCTGATGCACGACGTACGCGGGAGGAGGCCGTGTGAAATGTATGGCGTGCAGTGGACTACGCATGCATGCGCAGCTTCGTAGCGACATGCAGCATGCTGCCCGGTGCTGACTGATGGCGACCATAGAAGGGAAA		A	B	H	H		A	A	H	B	C	H	H	H	H	B	B	H	H	H	H	A	A	H	A	B	B	H	H	H	H	A	B	H	B	A	H	B	H	H	-	B	H	H	H	A	C	B	H	A	H	B	A	B	A	A	H	H
19	lg2B	11.6	Tag_37083	Chr02	39947071	GATGAAGTAGAAGCCCTTGGTTTTGAAGACATACACGCTATCGAAGTATTAATTCAATTGGAGCTCTTCACTTACTACTACGCCAAATCTTGCATTTTCAGCAAAAAAAAGTATGCGAGTTTCTACACATGCCAACAACGATTCATTGGTCTGTCGTTAAATATATACCTAGATATCTTAAGGGTGCTGCGGATTTCGTT		A	D	H	H		A	A	H	B	C	A	H	H	-	B	B	-	C	H	H	A	A	D	A	B	-	H	H	C	H	A	B	H	B	A	H	-	A	H	A	B	-	H	H	A	H	B	H	A	H	B	H	H	A	A	B	H
20	lg2B	11.6	Tag_37069r	Chr02	39895445	CTCCATCATATCGGTGCATATATGACTAACATCTTTCAGTACCGTGCCTTAATATAGTTTTCATGTTCTTCCTTGTTATTATTATTGTCCGGCCTTAGCCTTTTATTACGTTATTTTGCTAACATGAACTGAATTGCACATGCAGTTAAGTGTGAAATTGCTAACTTTGTTAATCATGCAACAGGTTGACATGCGAGCCC		B	H	H	H		A	A	H	B	H	H	H	H	H	B	B	H	H	H	H	A	A	H	A	B	B	H	H	H	H	A	B	H	B	A	H	B	A	H	A	B	H	H	H	A	H	B	H	A	H	B	H	H	A	A	H	H
21	lg2B	14.5	Tag_37090r	Chr02	40074068	GGCAACAGGGGAGGAGGGGAGCCAGCAAGGAAGGATCAGCTGCGACCTCTGTTGCTTGCTTGAGCGTGGTTAGTCAATACCACTCCGTATTTCGTTTCACCGCTGCTGCACCTCCATTTGCCGGCGGCGATGGCGACGTCGCGTGCACAGGCACAACCGGCGAGCTTATCCGTCTCGCACGGACCCATCCTACCTCTCGT		B	H	H	H		A	A	B	B	H	H	H	H	H	B	B	H	H	H	H	A	A	H	A	B	B	H	H	H	H	A	B	H	B	A	H	B	A	H	A	B	B	H	H	A	H	B	H	A	H	H	H	H	A	A	H	H
22	lg2B	15.5	Tag_37096	Chr02	40114626	CGACGAGGACGCGGTGCATGGCCAGCCAGAGCGCGCCGACGGGCACGGACGCGGCCAGGAGCAGCAGGACGGTGCGTCGGAGCGCGGCGCGGAGCAGGTCCGTGCGCCCCGCGCCGAACGCCTGGCCGCAGACGGGGTCCATCCCGCCGGCGAGGCCGGAGAGGACGGAGTAGCCCGTGATGTTGGCGAAGCCGAGCGCG		A	H	H	H		A	A	B	B	H	H	H	H	H	B	B	B	H	H	H	A	A	H	A	B	B	H	H	H	H	A	B	H	B	A	H	B	A	H	A	B	B	H	H	A	H	B	H	A	H	H	H	H	A	A	H	H
23	lg2B	16.5	Tag_37106r	Chr02	40552896	CCACGGGCTGTCTCGAATCCGAGCCACGAGCTCCACCCAAGCCATGGCACTAGCTGGAATCCACTCGCTCATCATCGTCATCATCACCACTCGACCGAAACCGGAACGCGCACTGCACTGCAGCTGCTACTAGTGCTAGATACGTACTAGTAGATATTTCTCTCTTGATGGCCCTTGATCTCCAAAAAAAAGCGAAGATA		B	H	H	H		A	A	B	B	H	H	H	H	H	B	B	B	H	H	H	A	A	H	A	B	B	H	H	H	H	A	B	H	B	A	H	B	A	H	A	B	B	H	H	A	H	H	H	A	H	H	H	H	A	A	H	H
24	lg2B	18.4	Tag_37109u	Chr02	40644430	CCAGCCCTTCTGCAGCACCCAAGATAACCTGAAGCCTTCTGTTCCAAGATAGAGGAGGATTAGCTCGCCTGAATAAGTGGTCTTCCAAGCTCTTGTTAGGCATAAACTCATAGACCAACAATCTTTGTGCCCCTCTTTCACTATCAACAGCACAATATCCAAGTAGCTTTACAAGATTTGGGTGCTCCAGAACACCAAGA		-	H	H	H		-	A	B	B	C	H	C	A	H	-	-	B	-	H	H	A	A	H	A	B	B	H	H	H	-	A	-	-	B	A	H	-	-	H	-	B	B	H	H	A	H	H	-	A	-	H	H	-	A	A	A	-
25	lg2B	18.4	Tag_37116	Chr02	40713807	AAGAAAGCACAGTCTGATGATTGAAACCATTGATAGCAGCCATGATGCAAGCAAATATGCAATGGGTTCAGTTTCTCATTAGATAATTCAGTCTTATGATTCGAACAATTCATAACAACTTGTTGGTAATTCATGATGGGTGTAGCAGCCGAATAGTTTAGTTCTTGTTTGGCACTTTTGGCTTGTTTTTTGAAGTAGTC		A	B	H	H		A	A	B	B	H	H	H	H	H	B	B	B	H	H	H	A	A	H	A	B	B	H	H	H	H	A	B	H	B	A	H	B	A	H	A	B	B	H	H	A	H	H	H	A	H	H	H	A	A	A	A	H
26	lg2B	19.4	Tag_37121	Chr02	40978689	GGGGCTTTGCAAGCAAATAATTAACATATTTACATTTCCTAACTGTACGTAGGCTAAATCTAGTTGTTACAGGAATTATCTTTGAGGGCTTTTGGGTGCAAAAGCACATGTGATTCGCTAGGTTTTCATATTTATCAAGTCAAATCCTCTTTATGCTTGGTGTTTTCCATCAGCATGACAGATTCCAACACAGTTGAAAG		A	B	H	H		A	A	B	B	H	H	H	H	H	B	B	B	H	H	H	A	A	H	A	B	B	H	H	H	H	A	B	H	B	A	H	B	A	H	A	B	B	H	H	A	B	H	H	A	H	H	H	A	A	A	A	H
27	lg2B	20.4	Tag_37132	Chr02	41136275	TTCATTGTTTTCCCTTTGGAGCATCTCTTAGATTTAGTCTGTGTATTACTTCAACATTGTCGTTGTTGGCCTAAAAATGTCGCGTCGGCAGAAGAAAGTGATTTGGGTTAAATGTCGTGCGAAAATTTTCCACATGTTGCGGCAGGAGTTTTCATAGTCAAAGATCGAAGGACGTGGAAGATGTCGCTCTGATTTAAGTA		A	B	H	H		A	A	B	B	H	B	H	H	H	B	B	B	H	H	H	A	A	H	A	B	B	H	H	H	H	A	B	H	B	A	H	B	A	H	A	B	B	H	H	A	B	H	H	A	H	H	H	A	A	A	A	H
28	lg2B	20.4	Tag_37140	Chr02	41164022	CATTGCCAGAAACTTCATGATCTCACACTACTTAAATCCTTAACCAAACCCTCCCAAGCTGCAGGCTGCTGCCATGTGTACACTACAGAAAGGGAAAGGGAGATCGAAGGAAAAGCGCATTCACGGATCAGATTAGGGCTCGCCAGTATTGGTTCAGAGGTCGTGTGTAGCGGCTACATCTATCAAAGCTTTCAAAAGCA		-	B	H	H		A	A	B	B	H	C	A	H	H	-	B	B	H	H	H	A	A	H	A	B	B	H	H	H	H	A	-	D	B	A	H	B	A	H	A	B	B	H	D	A	B	H	H	A	H	H	H	A	A	A	A	H
29	lg2B	20.4	Tag_37167	Chr02	41230892	CCATCGTTGATTCGCTGGCGCCACAGCCTGCCTCGTCGTGAACGCTTGGGTCCTCCGTTTCAGCTCTGCATGCCAGGGAACACAAATTCGATCCGGTTGCCTCAGAAATCAAAATCAGCGTGGCAGCGTTATCGAAGCCTGCAATTCTTCTCATCCGGGATGCAAGTAAAACTGGCAGATGGGTGATGCTTTAATCTTGC		A	H	H	H		A	A	B	B	H	B	H	H	B	B	B	B	H	H	H	A	A	H	A	B	B	H	H	B	H	A	B	H	B	A	H	B	A	H	A	B	B	H	H	-	B	H	H	A	H	H	H	A	A	-	A	H
30	lg2B	22.4	Tag_37192r	Chr02	41676107	GCTTACACTAAAGTGAATGGTAACATCTAGTTAATATTCGAATTCTAGATGGGCAAGCAACGATCTTTCGCTGGAAAAGATCTGCATAAGCTATAGCCATAAACTGAAGAATGAAGATGATAAGCCTCATTATCATGATCCCCGAGAACACAGGAAAACGTTGACGACCATGCATCTACACAAGTCACCGTACCAACATC		B	H	H	H		A	A	B	B	H	B	B	H	H	B	B	B	H	H	H	A	A	H	A	B	B	H	H	H	H	A	B	H	B	A	H	B	A	H	A	B	B	H	H	A	B	H	B	A	H	H	H	A	A	A	A	H
31	lg2B	23.4	Tag_37211r	Chr02	41886326	CTAGCTAAATGCAGATAATCAAGTTTCCTCGCTGTAAACAACTCACCTTTACTTGCTCTGTATTTGATCGTATCGGCAGACAAAGGTGACTTGTATATGTGGGGAAATGCAAGAGATTGCCAGTTAGGTGTCCCTGGCGTGCCAGAAGTTCAGCCACTCCCAGTCAAGGTGAATTTCCTCAGAGACGGTGATGAAGATTT		B	H	H	H		A	A	B	B	H	B	B	H	H	B	B	B	H	H	H	A	A	H	A	B	B	H	H	H	H	A	B	H	B	A	H	B	A	H	A	B	B	H	H	A	B	H	B	A	H	A	H	A	A	A	A	H
32	lg2B	24.4	Tag_37247r	Chr02	42247932	TCAATCTTGCGAGCAAAAAACCTTGGGGGCTCCTTGCCACTTTCGTCATGCGCGCGGGGACATGCTTGCCTTGTAAGCAAGCTTGTAGGCTTGTAGTTGTCCCTCTTTGTTGCTCTAGAGTCTAGACTCCATAATTCACCTTTGTCCCTACGTCTGTTTGTTGCCCAGCAATTGGTCTTTGTGTGGGATGCTTGCTAGTA		B	A	H	H		A	A	B	B	H	B	B	H	H	B	B	B	H	H	H	A	A	H	A	B	B	H	H	H	H	A	B	H	B	A	H	B	A	H	H	B	B	H	H	A	B	H	B	A	H	A	H	A	A	A	A	H
33	lg2B	25.4	Tag_37269	Chr02	42435856	AAACCTGGTAAACTCAAGGAGATGCAGAAGGATTCCAAGGAGCTGGAGCAGGACCAGCACACCCACATCCTTCCAAAGAAATTTAATAGCAATGAGCCTTCAGCTGAGAAAACAAAGGTGAAGGTCAAAGTTGTTCAGCAGCAGACGCAGGATAACTATATGGAAGAGTAGTCGGATGGCATTGTGTTATTTGTAGTCCT		A	B	H	H		A	A	B	B	H	B	B	H	H	B	B	B	H	H	H	A	A	H	A	B	B	H	H	H	H	A	B	H	B	A	H	B	A	H	H	H	B	H	H	A	B	H	B	A	H	A	H	A	A	A	A	H
34	lg2B	25.4	Tag_37304	Chr02	43334503	CCGGTCGCCGGACCAGGCCGCTGTGACGACTCGCCGGCGGACCGGCCTGAGCTTGTCATGAGAGGATGACACGCATACCACACAAGAGTAGGCAACAGCAGAGATTTTAACCCTCGGGGTCGAGGCAGGCTCGAAGAAGAGTGTGACATGGAAAGTCTGAAAGCATATGAGATTTATACAGCACCACCTCAGATTATTAG		A	H	H	H		A	A	B	-	H	B	B	H	-	B	B	-	H	H	H	A	-	H	A	B	B	H	H	H	H	A	B	H	B	A	H	-	A	H	A	H	B	H	H	A	B	H	B	A	H	A	H	A	A	A	-	H
35	lg2B	27.4	Tag_37381r	Chr02	44584157	GAGGCCAGGAGGCTGGACTGGATGGATGGAAAGTGATGTGGAATTTTTTTGTTTTGTTTTCCTTGTCCCCTCGCCCCCTCGCCTTTTTTTTTAATCTTGATTTCGACATCGCGTCGCTTGATTGATTGCCGTCACGGTTAGGGGGAAGAAATAATTAAATACGATACAGGTTTTGGATTCGCTGAGATAGACAATTAAGC		B	A	H	H		-	-	B	B	B	B	B	H	C	B	-	B	-	A	C	A	A	C	-	B	B	H	H	H	B	-	B	-	B	-	C	B	-	H	-	H	B	H	B	A	B	H	B	A	H	A	H	A	-	-	-	C
36	lg2B	27.4	Tag_37310	Chr02	43556677	GAGGCAGCCTCTTCTAGCAAGCAAGGAGTGATAGGATAACAGGAGTGTGCTTCTGGAAGTTGATACAATCGCAATCTTTTAGTATACATCCGTTCTGCCGCTGCTAACCACGCAATCCAGAGATGCGCTAATGATTAATGATGCATATCTTGTTTCTGAGAACAGGTATTAATCTGTTGTTCAGTTTAGCCAGCTTCCAA		A	H	H	H		A	A	B	B	H	B	B	H	H	B	B	B	H	A	H	A	A	H	A	B	B	H	H	H	B	A	B	H	B	A	H	B	A	H	H	H	B	H	H	A	B	H	B	A	H	A	H	A	A	A	A	H
37	lg2B	27.9	Tag_37313	Chr02	43636664	ATTTGTAACTGATTTCCTTGGAGAATGAAGTACTTAACTAACTTGACACATCTTCTCATTGTCGATTCTTCTTTTTTCTATTTTTTCTTCTGCTAAGAATTTATTCCAAATTATTAATTTCTTTTCAACCAATTCATGCAGTGAGGATGACATTGAAGACATCCAAAAGGTTGTAGTTTCACCTCTATGTTGCCATGTTG		A	H	H	H		A	A	B	B	H	B	B	H	-	B	-	B	H	A	A	A	A	H	A	B	B	H	D	H	B	A	-	-	B	A	H	B	A	H	H	H	B	D	H	A	B	H	B	A	H	A	H	A	A	A	A	D
38	lg2B	28.4	Tag_37339	Chr02	44121705	TAATAGATTATAGACCCTTTGAATTTTGTGGTACTAAGTTTTAGCACTAATCTTATTCAAAAAATTTAGAAAAATATAAAAATTCTCAAGCCATGGTAACATTAGATAATTATTATATTTTTTAAATAAGAAGAGTGATCAAAGAAGCACGTTGAAAAAAACAACATAGTTGAAAAGGTGCATGACAACGTAACGTAAAA		A	H	H	H		A	A	B	B	H	B	B	H	H	B	H	B	H	A	H	A	A	H	A	B	B	H	H	H	B	A	B	B	B	A	H	B	A	H	H	H	B	H	H	A	B	H	B	A	H	A	H	A	A	A	A	H
39	lg2B	28.4	Tag_37314	Chr02	43691024	GTAAAATATAACACCCATCACCATGCATTGCTTTCCTTACAGTCTCCCCTTTCCATTCTGGCCATTTAATCTGCTATGCTGATCTTTTTTCAAAATAAAAGAGAATATGATCGCAATTTAGAGGTTCACCAGTTTACTCCACCAGAATGTGAGAATGATCTAAACCCCCGACAAATGCCTAGAGTGTTAGTTGAAGGTAG		A	H	H	H		A	A	B	B	H	B	B	H	H	B	H	B	H	A	H	A	A	H	A	B	B	H	H	H	B	A	B	H	B	A	H	B	A	H	H	H	B	H	H	A	B	H	B	A	H	A	H	A	A	A	A	H
40	lg2B	29.4	Tag_37397	Chr02	44697289	CTTCTCGCCACAGCTTCCACGCCTGCCCACCATTATCCATCATCAGTCCACAGTACCATGGGTGGTGCATGATCAGCAGCTGCTGAATCTGAATGGCGATCGCTTACGTGGCTGAGGAGGCTCGTCTGCTCGCCGCCGCCGCTGTACATGCCCCGGTTCTTCCTGCCGCTGACGATCTCCAGGACCAGCACGCCGAAGCT		A	H	H	H		A	A	B	B	H	B	B	H	H	B	H	B	H	A	H	A	A	H	A	B	B	H	H	H	B	H	B	H	B	A	H	B	A	H	H	H	B	H	H	A	B	H	B	A	H	A	H	A	A	A	A	H
41	lg2B	30.4	Tag_37402	Chr02	44734681	AGTCTATATGGGTAATCTTTTGGAGATGGTTTGAGTCTTTAGACTAAAACAGAAGGGTTAAAGAAAAACTGAATTAGTAATATTGTATGTAAAGTGAAGTTTAAGTTTAGATGGTGGAAACACAGCTTAATGAGTTTGAAATAATGAGTTTAAAATAAAACGTGGAACAGAGAAGCTTCGACGTTAGCCTTAAGTTGAAA		A	H	H	H		A	A	B	B	H	B	B	H	H	B	H	B	H	A	H	A	A	H	A	B	B	H	H	H	B	H	B	H	B	A	H	B	A	H	H	H	B	A	H	A	B	H	B	A	H	A	H	A	A	A	A	H
42	lg2B	30.4	Tag_37440	Chr02	45084889	CCTGGCGCGGCCCGGCGGAGCTGCCGCGGCGGCCATCGGCGCGACCAACCCAGCCCCGCGCGCGCGCACGCGAGCGGCCTCGGCGGCCGGCGGGGAGGCCCGCCTCTCCCCGCGCACGCACTTCCGGCGCGGCCCGAGGGAGCGGCGGCCGGCGGCGCGGCCCACCCAGCCCTGCGCGCACACGCCCAGCAGGGTCCTAG		A	B	H	H		A	A	B	B	H	B	B	H	B	B	H	B	H	A	H	A	A	H	A	B	B	H	H	H	B	H	B	H	C	A	H	B	A	H	H	H	B	A	H	A	B	H	B	A	H	A	H	A	A	A	A	D
43	lg2B	30.4	Tag_37420	Chr02	44904165	TCTCAAATAAGTAAACATTTTGCCACTTTGAGATATAAGTAAACATTTTGCCACTTTGAGATGTGGCATGCCAAATTAGTCTGCCAACAAGGGAGAGGTACATGTGGTGCAAACAAAAAGACCAAAAACCCCTGCTCTACTATAACAGCAACTTCTCTCCCATATGACATATGGGCCCAGCCTATCATCTCTCCTCTTCC		A	H	H	H		-	A	B	B	H	B	B	H	C	B	C	B	H	A	H	A	A	H	A	B	B	H	H	H	B	H	B	B	B	A	H	B	A	H	H	H	B	A	C	-	B	H	B	A	H	-	H	A	A	A	A	H
44	lg2B	32.4	Tag_37448	Chr02	45152127	GGGGGCCAGTACTTCGACCCGCTCGGCCTCGCCGACGACCCCGTCACCTTCGCCGAGCTCAAGGTCAAGGAGATCAAGAACGGACGCCTCGCCATGTTCTCCATGTTCGGCTTCTTCGTCCAGGCCATCGTCACCGGCAAGGGGCCCCTCGAGAACCTGCTCGACCACCTCGACAACCCCGTCGCCAACAACGCCTGGGT		A	H	H	H		A	A	B	B	H	B	B	H	H	B	H	B	A	A	H	A	A	H	A	B	B	H	H	A	B	H	B	H	B	A	H	B	A	H	H	H	B	A	H	A	B	H	B	A	H	A	H	A	A	A	A	H
45	lg2B	33.4	Tag_37454	Chr02	45373099	GCAGTGGACCACCCGCGTGCGTGGGTCGGACTCGGGATCGATCATTGCCGCGGCGAAGCGAAAGGGAAGGGCGCGCGCACGCCGCACGGGCGGCGATTGATCACTCATTAGCCGCATCTTACGTGCCCCACTAGCACTAAGCGCGGCGAGGCGAGGTTTTCCTGATGCGATGGGAGGTGAAGCCGTGAAGGTCGGGCGGC		A	H	H	H		A	A	B	B	H	B	B	H	H	B	H	B	A	A	H	A	A	H	A	B	B	H	H	A	B	H	B	H	B	A	H	H	A	H	H	H	B	A	H	A	B	H	B	A	H	A	H	A	A	A	A	H
46	lg2B	34.4	Tag_37462	Chr02	45526395	GGATTGAGTCCGCTCCATTGTCGGTTGATTCGGTGAAATTCATCTTGAAGGACAGAGCACTGATGTGGGTGACATTGAAGGATAAGAATAGGTGGAGAGCCAATAAGCAAGTAATTGAGCTTCTTGATCTCATGGCTGGTGAGAGAGCTTGGGTTTTTGGGGGAGGAGGCAGGAAGGAGAGGCAAAGGATCAACTCCTGC		A	H	H	H		A	A	B	B	H	H	B	H	H	B	H	B	A	A	H	A	A	H	A	B	B	H	H	A	B	H	B	H	B	A	H	H	A	H	H	H	B	A	H	A	B	H	B	A	H	A	H	A	A	A	A	H
47	lg2B	35.4	Tag_37467	Chr02	45587124	CGAAATTCGAAACCAGTATTGAAAACAACACACTAGTTCAAGTAGTGATATGGGTTACGGGCCCCTTCTATATTTACATAAAGGTAATCAGACTGTGTATAATAGCGTGCTGCTCCATAGACGGAGGGTGTAGTTTAAATACAGATAGCAGGATCTGATAACCTTACTAGGCTTACTAATATAAAATTTTAAGAAAAGGT		A	H	H	H		A	A	B	B	H	H	B	H	H	B	H	B	A	A	H	A	A	H	A	B	B	H	H	A	B	H	B	H	B	A	H	H	A	H	H	H	B	A	H	A	B	H	B	A	H	A	H	A	H	A	A	H
48	lg2B	35.4	Tag_37474	Chr02	45635440	GCCATGGTATAACAAGCATAGCAAACCAGTAGTCCATAGGGTGAACATCGAGAAGAACAAGCTTGAGCTGGTAAGGAGCATTGGCAACCGAGCTCTCTTCGTCAGCGATGTCAGGTGCCTCTCTGTCGATGCCAACAAGTTCCAAGCCATTGAAGGTGGCTGCATCTACTTTATAGATCCAATCTTAGCAGCAGGCAATC		A	H	H	H		A	A	B	B	C	H	B	H	H	B	H	B	A	A	H	A	A	H	A	B	B	C	C	A	B	C	B	C	B	A	H	H	A	H	B	H	B	A	H	A	B	H	B	A	H	A	H	A	H	A	A	H
49	lg2B	35.4	Tag_37469	Chr02	45634598	TCCTGTCCTGAATTCCACACACACATCATAAGCAGAAGCACACTCCATTCAAAGGTGGGTTCGCCCTGCTTAGGAGAGAAAGCTGCAATGTCGGACTATTGGTCCTCCCTGCCCACCGACCTTGTCAGCAATGTAGGCAAGCACCTCTTGGTAGACGACGACATAGACTGCTACATGCACTTGCGCGCCGTCTGCAAGAG		A	H	H	H		A	A	B	B	H	H	B	H	H	B	-	B	-	A	H	A	A	H	A	B	B	-	H	A	B	H	B	H	B	A	H	H	-	H	H	H	B	A	H	A	B	H	B	A	A	A	H	-	H	A	A	H
50	lg2B	36.4	Tag_37486	Chr02	45964317	CTTTATCTGCAATTTTATGAAATATATGATGAACATAGGTTGGAGCTTTCCATTTTTTCGAGGAAAATATATAATCAGGACGAGTTTAGCCTAATAATTGCAAAGAAAGCCCAAAATAAAATTGAATTGGTTAAGCTCACTTGGGTTACAGAAAACGCTACATCTTCCTAGCAGCAATAACCACGTAATCTATATCTTCC		A	H	H	H		A	A	H	B	H	H	B	H	H	B	H	B	A	A	H	A	A	H	A	B	B	H	H	A	B	H	B	H	B	A	H	H	A	H	H	H	B	A	H	A	B	H	B	A	H	A	H	A	H	A	A	H
51	lg2B	39.3	Tag_37510r	Chr02	47074549	AACGAACACGTGACAACTTCGCGCCGTCCGCTGGCGCGGCGGTATGCCCCCCAGCAGCAGCAGCAGGTAATTTCCGTCTCGGCAACGCTGCAGCCGAATTATCAAACTCAGAAGACGGTAAATCATAAAAATGAATCAACGAAACATTGTAAAATGTAGATTCTACTGGCTAAAATAATAGAGTCGGGACCCTTAAGATC		B	H	H	H		A	A	H	B	H	H	B	H	B	B	C	B	A	A	H	H	A	H	A	B	B	H	H	A	B	H	H	H	B	A	H	H	A	H	H	B	B	A	H	A	B	H	B	A	H	A	H	A	H	A	A	H
52	lg2B	39.3	Tag_37492	Chr02	46905769	CCGGCACACGGGACGAATCCACTTATACAGTTGTGTTCTGGGACATGATTCAAGACCCAAACCACTTTTTGAAAATTTTCTACCAGAAGAATTGAATTCACCTCTATGTCCTTCCAGTCATGTTGAAACAAGGGCTCTGCTTTTGAAAAAGATGCCTGCATTTTGCAATGTCTTCAAGGCATTCATCAGAGAGTGGTTGG		A	H	H	H		A	A	H	B	H	H	B	H	B	B	H	B	A	A	H	H	A	H	A	B	B	H	H	A	B	H	H	H	B	A	H	H	A	H	H	H	B	A	H	A	B	H	B	A	H	A	H	A	H	A	A	H
53	lg2B	40.3	Tag_37524	Chr02	47362805	AAATCTGGTAAATCATCACTTGTGTAGTTTGTGGTTCCGTATATTATGGCTCACTGACCCCCCCCCCCCCCCTGGTGTCTTTTGTTAGGGGAAAGACTGCAGCTCAGACATTACATGGTCTGGTTCCTTCTGGACATGTGGCAAGCAGCTTCGGCACTATCAAGCTTTTTGCCGCAATGGAACCACAATATCCGTAAGTT		A	H	H	H		A	A	H	B	H	H	B	H	B	B	H	B	A	A	A	H	A	D	A	B	B	H	H	A	B	H	H	H	B	A	H	H	A	H	H	H	B	A	H	A	B	H	B	A	H	A	H	A	H	A	A	H
54	lg2B	43.2	Tag_37527	Chr02	47573339	TCGCCACCACCTTCGCCTTCCTTCCCCCGGACGCAGACGCAGCGCCCAACCAAATAAAAACTCGCCGCGCCGCCCCTCACCCCACATCAAATCGAACCAGCCAGACAGCCGCCGCCGCCGCCTCCTCTCCCTCCGCATCGTCCTCCGTCGACGCGTCCCGCCACGTCGGAACCCTAGCGGATCGCCATTCGCGCGCGCGC		A	H	H	H		A	A	H	B	H	H	B	H	B	B	H	B	A	A	A	B	A	H	A	B	B	H	H	A	B	H	H	H	B	A	H	H	A	H	H	H	B	A	H	A	H	H	B	H	H	A	H	A	H	A	A	H
55	lg2B	44.2	Tag_37586r	Chr02	47851082	GAGGAGGTGCAGCTCCCTTCTTGGGCTTCTTGGAACCAGATTCTTGCTTCTGAAGCAGCTTCCTCATCAAAACTATGGAATCTTGCAAGTACTTGTTTGCGATCCTTAGAGTAGGATCTGGGGTGTCTGCCACTGGCCACCCAGCTTTGATCGCAAACCCTTCTTTCCTCAGGATCTTTTGCCACACATGCTCCGCGTAG		B	H	H	H		A	A	H	H	H	H	B	H	B	B	H	B	A	A	A	B	A	H	A	B	B	H	H	A	B	H	H	H	B	A	H	H	A	H	H	H	B	A	H	A	H	H	B	H	H	A	H	A	H	A	A	H
56	lg2B	44.2	Tag_37609	Chr02	48200358	ATAGGCGGTAGATGGCCACCTCCTGCTGGACGCAGCGGAAATGGACGGAGAGGCAGAACTTGTTGTTCTCCACCCTGGCGCCGGGGACGGACGCCGTCCTCGCCGTCAGCGCGCGGTACACCTGCAGGGGATCGAAACGAACGAAGCACGTCACGTCGCCGGAATCAGAATCCTGTGTCGTGTGCGCGGAGGCAGCCGAC		A	H	H	H		A	A	H	H	H	H	H	H	B	B	H	B	A	A	A	B	A	H	A	B	B	H	H	A	B	H	H	H	B	A	H	H	A	H	H	H	B	A	H	A	H	H	B	H	H	A	H	A	H	A	A	H
57	lg2B	44.2	Tag_37605	Chr02	48161591	TCAGTCCTTCATGCACACACGACTCGCTAATACCTACGACTCGATCAGCCTCACCGGCCAGCAACAGACATGCATGGCGAGTGGAACTCTGACGCGCACCAGCTGCATCCCGGCTGCAGCTCCATGCACACACACCTAACCTGAAACGTACAGACTCACGCGACCCATACGCACACTGCCATGTCCAAGCCTATGCTAAC		A	B	H	H		A	A	H	H	H	H	B	H	B	B	H	B	A	A	A	B	A	H	A	B	B	H	H	A	B	C	H	H	B	A	H	H	A	H	H	H	B	A	H	A	H	H	B	H	C	-	H	A	H	-	A	B
58	lg2B	46.8	Tag_37615u	Chr02	48462132	CACTAATTTTCCCAAGTTGAAAACAATCAACGGAACAAAATTCCTGGTTGCAAAAGAGCTCAGTTTTGGCGTCCGATCTCATCTAATGAACGTGTTCTTTGACGGCGATAAAGTCTTCCTTCTTGCATGATCACATACTACATAGTTGTTGGCTTCAAGGTCAATCCATGTGTTCGGAAACTTTTGGAACTCACTGGTCC		-	H	H	H		A	A	H	H	H	H	B	-	B	H	H	B	-	A	A	B	A	H	A	B	-	H	H	A	B	B	H	H	C	A	H	H	A	H	H	H	B	A	C	D	H	H	B	H	H	-	H	D	H	-	A	-
59	lg2B	48.1	Tag_37614	Chr02	48364119	TTCTGTTGTATGCAAACCAAAAAATACACAAGTCATAAATCTTACAGGTTCACACTTCGCACATCTCTTTCGTCCTTTTTTCCACCTAGTAATCTAGTAAGAATAACTCACCTTCCTGAGACAACCTTTGCAATTTCAGTCCATTTGTTTCCAAGAACTTTTTGGGCCTGCATGTCAGTCACAAGCAGATAAGAATATAA		A	H	H	H		A	A	H	H	H	H	H	H	B	H	H	B	A	A	A	B	A	H	A	B	B	H	H	A	B	B	H	H	B	A	H	H	A	H	H	H	B	A	H	H	H	H	B	H	H	A	H	A	H	A	A	H
60	lg2B	49.1	Tag_37628r	Chr02	48659936	GAGTAGACGACTCTCTGAACATCTGTGGTTATTACATAGACTTTTTCCTTAACTAGCGTAGAGGTACGTGCAACATGCACATGGTGAATATAAAACATCGAAAGAAAGGGAAGAACTGGCCGGCCAATAATAAGGGAGGAGGAAAATGGAAGAGAAATAAGAAATTAAAAAAGGAGACCGCTTGATTGATGTCCCTTTTT		B	H	H	H		A	A	H	H	H	H	H	H	B	H	H	B	A	A	A	B	H	H	A	B	B	H	H	A	B	B	H	H	B	A	H	H	A	H	H	H	B	A	H	H	H	H	B	H	H	A	H	A	H	A	A	H
61	lg2B	50.1	Tag_37637	Chr02	48679537	CCTTCTCCACGATCTTCAACGTCCAGATCCCGGCGTTCAGGTACCTCCCCACCAGGAAGAACCTCAGGACGTGGAAGGTGGACAGGCAGGTGAGGGGCATGCTCATGGCCATCATCAAGGCCCGGCTCGCCGGCAAGGACGCCGCCGGCGGAGGCGGCTACGGGAACGACCTGCTGGGGCTCATGCTGGAGGCGTGCGCG		A	B	H	H		A	A	H	H	H	-	H	H	-	H	H	-	A	A	A	B	H	H	A	-	B	B	H	A	B	B	H	H	-	A	H	-	A	H	H	H	B	A	B	H	-	H	B	H	H	A	H	A	H	-	-	H
62	lg2B	50.1	Tag_37632	Chr02	48663904	AGTACAGAACACGTACGGTGAAGTTGTTTGCTTTAGCTACTAGAGATTTGATTGACGGAATTCGTTGTGGTGGTGACATACAGTACGTACATATGTTTGCATTAGGCCTAGAGAGGTGTGGGAAGAGCTGCAGGCTGAGGTGGATCAACTACCTCAGGCCGGACCTCAAGAGGGGCGCATTCTCGCAGGAGGAGGAGGAC		A	B	H	H		A	A	H	H	H	H	H	H	B	H	H	B	A	A	A	B	H	H	A	B	B	H	H	A	B	B	H	H	B	A	H	H	A	H	H	H	B	A	B	H	H	H	B	H	H	A	H	A	H	A	A	H
63	lg2B	50.1	Tag_37653	Chr02	48730183	AAATCCACCCAATTCCTCCAATCCCCTCTATTTCCACAAAATTGGATTTTATATTGTTTGAAATGTAATTGAGTGGTAGGGAAAAAGTTTATATATCGCCCCTGAACAAAAATAAGGAATAGATAGCACCTTGAACTTCTTCAAACCGGATAAAACACCCGCTAGACTAGTTTTGGAGGTGGTTTGCTGACGTGGACTAG		A	B	H	H		A	A	H	H	H	H	H	H	B	H	H	B	A	A	A	B	H	H	A	B	B	H	H	A	B	B	H	B	B	A	H	H	A	H	H	H	B	A	C	H	H	H	B	H	H	A	H	A	H	A	A	H
64	lg2B	50.1	Tag_37661	Chr02	48741966	AGGAGCCACGTGCCGCCAGCGCCTCGACCTCCCCGCGCGTGTCCCAGGACAGCGGCGTGGCGCCCTCCCTGCGCGCACTCCAGCCGGTGCCGCCTCACCCGTGCTCACATCGCCGACCTTGCCCACGCAGAGGTGCCCTCGCCCGTGTCCGCGGCGGCGCGCGGTCGCAGCGGAGGAGGGCGAGTGGAGCCGCGGAGGCT		A	B	H	H		A	A	H	H	B	-	D	H	B	H	-	B	-	A	A	B	H	H	A	B	B	H	H	A	B	-	H	C	-	A	H	H	A	H	H	D	B	A	B	H	C	H	B	H	-	A	H	A	H	A	A	H
65	lg2B	52	Tag_37671	Chr02	48779964	GTGACTACATTAATGAAGGGTGGAGAATTAGTAATGCTTTGGAACGTGATAACTACAACCATTTTGATAAAAAATTTTGGACCCTAAAACTAAAAAGATAGTGGAGCAAGGGGTGTGTGTGTGTGTATCATTGCCATGCTCGGAATGATATTGGCATTATATATTTTCGAATACCTAATTGTAGCATTTAAATTTTGTAC		A	B	H	H		A	A	H	H	H	B	H	B	B	H	H	-	A	A	A	B	H	H	A	B	B	H	H	A	B	B	B	H	B	A	H	H	A	H	D	D	B	A	C	H	H	H	B	H	H	A	H	A	H	A	-	H
66	lg2B	52	Tag_37682	Chr02	49580313	TGGTAGTCGGCGGGTTCGACCTGCTCAAAGACTGGCAGGCGAGGTACGTGGAGATGCTGCGCGGGAAGGGGAAGCCGGTGTGGGTGGTCGAGTACCCGGACGCCGTCCACGGCTTCCACGCGTTCCCGGAGCTCGCCGACTCCGGCAAGATCGTGGAGGAGATGAAGCTGTTCGTCCACGAGCATAGGTCCTGACTCCTT		A	H	H	H		A	A	H	H	H	H	H	B	B	H	H	B	A	A	A	B	H	H	A	B	B	H	H	A	B	B	H	H	B	A	H	H	A	H	H	H	B	A	H	H	H	H	B	H	H	A	H	A	H	A	A	H
67	lg2B	53	Tag_37712u	Chr02	49177441	TTGGATTGGATTAGATATAGCAGCAGAAGCAGGGGAATTTTTAACCCTCCGCGTCCCAAACGGGGGAGGGAAACCTTGGCTCGCTGGCCACCCAGAACCATGCGCAGAAAGCGAAGCGAAGCGAGATGGGATGGTTGAGTATTGTATAGCGCGCCACCATGGCGGCGAGGATTGGTGGTGGCAAAGCTTCCCCGTCCCAT		H	H	H	H		A	A	H	H	H	H	H	B	B	H	H	B	A	A	A	B	H	H	A	B	B	H	H	A	B	B	H	H	B	A	H	H	A	H	H	H	H	A	H	H	H	H	B	H	H	A	H	A	H	A	A	H
68	lg2B	53.9	Tag_37704r	Chr02	49269912	GCAAACACTGAAAATGCATATCTTCAACATAAAAAAAATAGTGTATACAACACTCGAATTCAACTATTGCAGCATCAATAAATCGAACATAAAATTCATCACATGCATCTAGATTCATGAGAAAACTACTACAACATTGGGTGCAAACATTAGAAATCAATATCTTCGTCACCGAAAAAATGCTGACAAAATTGAAAAAA		B	H	H	H		A	A	H	H	H	H	H	B	B	H	H	B	A	A	A	B	H	H	A	B	B	H	H	A	B	B	H	H	B	A	H	H	A	H	H	H	H	A	B	H	H	H	B	H	H	A	H	A	H	A	A	H
69	lg2B	53.9	Tag_37706r	Chr02	49199562	CTGGCAACACTAATTTATTTAGGGCTTACACTGGGGGACCCTTTATGAGCTGCATGTTTGCTCCTGTGTCACACTAGCTGTTTGTTAAAGGCCAACCAATTTCTCTGAAGATCCTTGTTGTTTACCTGTGTTTCCACCAGCATGGGTGCTATATTTCACATGCTCAATGGGGGTTTTAGAATTGCAAATAAGTCTGAGGT		B	H	H	H		-	-	H	-	H	H	H	B	B	H	-	B	-	A	A	B	H	H	A	-	B	H	H	A	B	-	-	B	C	A	H	-	D	H	H	H	H	A	C	H	H	H	B	H	H	A	H	-	-	-	A	D
70	lg2B	54.9	Tag_37757r	Chr02	49688682	ACAGCTACAGCCTGGAGGTCGGAGGCAGCGGCCGCAAGATGACGTGGCAAGGCGTCCCTCGGAGCATCAGGGACAGCCACAGGAAGGTCCGGGACAGCTACGACGGGCTCATCATCCAGCGCAACATGGCCCTCTTCTTCTCGGGCGGTGACAGGAAGGAGCTCAAGCTGCGGGTCACCGGGAGAATCTGGAAGGAGCAG		B	A	H	H		A	A	H	H	H	-	H	B	-	H	H	-	A	A	A	B	H	H	A	B	B	H	H	A	B	B	B	H	-	A	H	-	A	B	H	-	H	A	B	H	-	H	B	H	H	A	H	A	H	A	A	H
71	lg2B	54.9	Tag_37806	Chr02	49909487	ACACGGCGCGGGGAAAGCCGTTATAAAGGGGGACGGCGGAGGCACGAGGGTGGGTGGTGGCGTGCTGGGCTGGTTCACAGCTGCCGAGGAATGCGTCCGCCGAGATCTGTGTGCGGTCTGTGCCTCTATGTCTGTGGCCGAGTGATCGGTCGACCCGGTGGTGGTGTGTTTACAGACTAAACTACTACAGGCAGGCCAGC		A	B	H	H		A	A	H	H	H	H	H	B	B	H	H	B	A	A	A	B	H	H	A	B	B	H	H	A	B	B	H	H	B	A	H	H	A	B	H	H	H	A	B	H	H	H	B	H	H	A	H	A	H	A	A	H
72	lg2B	55.7	Tag_37752r	Chr02	49659706	AAGGTAAACTAAACCACATGCAACTAAATTAGCAGCATATGTTATTAAAGATAAATAGACAATCAAACAATAGGCTCACATATATGTTTATAAATTACTCCATCCGTCACAATTTATAAGTCATTACCAAGCTTGACTGCTTGAGTGGCTCGTCTTATTCAAAAAAAAAACTATGAAAAAATGGGGAGCTTTAAGTCATA		B	A	H	H		A	A	H	H	H	H	H	B	B	H	H	B	A	A	A	B	H	H	A	B	B	H	H	A	B	B	H	H	B	A	H	H	A	B	H	H	H	A	H	H	H	H	B	H	H	A	H	A	H	A	A	H
73	lg2B	56.7	Tag_37854	Chr02	50108615	CTTTAAGTTCAACCTATCCAACCGGTGGACCTGATCCACACACTAAAAAAAGCTTCTGGGTGACTAGATCAGAGCGAATCAAAAGGGAAATCGATCGTGGCAAATACAGTACCACTCTATGATAGTATACCTCACCTGAGCACTCCATGACACATGGTGTCTTTCAGAGTCTTGGCAGCTGTAGCACATCAACTACTCCA		H	B	H	H		A	A	H	H	H	H	H	B	B	H	A	B	A	A	A	B	H	H	A	B	B	H	H	A	B	B	H	H	B	A	H	H	A	B	H	H	H	A	H	H	H	H	B	H	H	A	H	A	H	A	A	H
74	lg2B	57.5	Tag_37872r	Chr02	50172443	GGTACCATCAGGATGAGATGAAGCATCTGTGAGACATGTTTTATTACTCTTAGCAAAGTAACTGCTAAACCTCTTCCAGCATGTCTACAACTGACTCACTAGCAAAAGTACTGGTAAAGGTAGGTGTAAGGTAAGTTGCTGGTCAGGAAGCTGACAATGTGAAATGACATTTACTTCTATTAGATGTGGACTAAAGTCTG		H	A	H	H		A	A	H	H	H	H	H	B	B	H	A	B	A	A	A	B	H	H	A	B	B	H	H	A	B	B	H	H	B	A	H	H	A	B	H	H	H	A	B	H	H	H	B	H	H	A	H	A	H	A	A	H
75	lg2B	58.5	Tag_37900	Chr02	50284848	GCTGCGGAATTAAATTTGGCGAGACAGGCAGGGCAGAGGGCAGAGGCCCGGCTTTTGATGCAGAAAGAAAGCAGCCTCGTCCCTCCCATCTCCCATCTCCGGCGGTCTCCCTCCCCTCCCCTCCCCGGCCGGACTGGATCTTTTTCATGTGAAAATCTTTGCCCATTGGCTCGATCGTCTGCTGATCCCCACCGTACCGA		A	H	H	H		A	A	H	H	H	H	H	B	B	H	A	-	A	A	A	B	H	H	A	B	B	H	H	A	H	B	H	H	B	A	H	H	A	B	H	H	H	A	B	H	H	H	B	H	H	A	H	A	H	A	A	H
76	lg2B	58.5	Tag_37899	Chr02	50282633	TGTAGTGTAGCTGACATAATTTTGTGCCACACCATTCTCGATCATGACGTGCAGTAGAGTCTTGGCCTCATCCGTTCTGTTCACCCTGCAGAGTCCACAGGCCAGTGTGTTGTACGTGTAGACATCCAGTTCGATGCCTGTTTTCTCCATGGCCGCCTTTACTTTAAGAGCACTGTCCACCATCCCTTTACGACAATAAC		H	B	H	H		A	A	H	H	H	H	H	B	B	H	A	B	A	A	A	B	H	H	A	B	B	H	H	A	H	B	H	H	B	A	H	H	A	B	H	H	H	A	H	H	H	H	B	H	H	A	H	A	H	A	A	H
77	lg2B	58.5	Tag_37901	Chr02	50286908	TCTGTAAAACTACGGACTAGTGGAGTACTGTGCTAGCCTAGCAGTAGGTGTCAAAGGGAAAAGCCCGTGCCATGTTTGCTTGTTTCTTGTACTGACAGCAGTATGCAAGCAGTATCTCCGTCAGCTCGAGCTCTACACTAGTAGTCGCCACGCCACGCCGGCAATCATCGAGCCAAGAGCCCAAGACAAACCTAGGTTTT		H	B	H	H		A	A	H	C	B	H	C	B	B	B	A	B	-	A	A	B	H	C	A	B	B	C	H	A	C	B	H	B	B	A	H	H	A	B	H	H	C	A	C	H	H	H	B	H	C	A	H	A	C	A	A	C
78	lg2B	59.4	Tag_37892r	Chr02	50261247	AACAAAGGAAGAATGATTCCTAATCATCCTTAATCCCCGAGTCCAATGATGCATTACCGATCACCGATTTCTATAGCCTTGCTGATAACATCTATCAAGAGACGGTTCAAGCAACGGTCCAAGCTCCGGATGATGATGTGACCAAGCGTGAATGGAAATGGAAGAACCGATTCCTTCAGTCAAACGTGCATTCATCCGAA		B	H	H	H		A	A	H	H	H	H	H	B	B	H	A	B	A	A	H	B	H	H	A	B	B	H	H	A	H	B	H	H	B	D	H	H	A	B	H	H	H	H	B	H	H	H	B	H	H	A	H	A	H	D	D	H
79	lg2B	60.4	Tag_37956	Chr02	50660008	ATGGCCTAGCAAACTGCGGCCCAACCAACCATATGGAACCTTTTTCCATTAGGAATATAATATAAGGTTTACCTCAGATCCAAAACTGTTCAAAAGAATTTGGTCCACACTGAACACTAAGCATAAGCAATAATACTCATATACTTTGCATTCAAAATCACAGAGAAGATGTTTTACTGCTCTTTCTCAAGGCAGAAAGC		A	B	H	H		A	A	H	H	H	-	H	B	B	A	A	B	A	A	H	B	H	H	A	B	C	H	H	A	H	B	H	B	B	A	H	H	A	B	H	H	H	D	B	H	H	H	B	H	H	A	C	A	H	D	A	H
80	lg2B	61.3	Tag_37913r	Chr02	50339693	ACACAGTAGTGATACTATCATTCAATGTTACAGAGAGATGGAGATATTGATGAGGATGTTAGCCATAGGATTAAAGCGGGATGGATGAAGTGGCGTCAAGCATTTGGAGTCCTATGTGACAAGAGGCTACCACAAAAGCTTAAGGGCAAGTTCTATAGGACGGCAATTAGACCTGCAATGTTATATGGGGCAGAGTGTTG		H	A	H	H		A	A	H	H	H	H	H	B	B	A	A	B	A	A	A	B	H	H	A	B	B	H	H	A	H	B	H	H	B	A	H	H	A	B	H	H	H	A	B	H	H	H	B	H	H	A	H	A	H	A	A	H
81	lg2B	62.3	Tag_37941	Chr02	50624430	TCGAGCCAAACCAAATGTCTGCAGAGCGCTGGCCCAACAATGAAGAGGCTACTCTGAGTGGTCACTGTGCTAGTATCTGTCCACCTCTCTGTCTGCATCCTCCTCGCTGAAAATCTAAATCAACAGTTCGGTCAGTTACCGTTGGCCTTTTTAATTTGGGGGTCTTTCCCTTCAGTCCCCGCGCGCCACTCCGCCCGCCG		A	H	H	H		A	A	H	H	H	H	H	B	B	A	A	B	A	A	A	B	H	H	A	B	H	H	H	A	H	B	H	H	B	A	H	H	A	B	H	H	H	A	B	H	H	H	B	H	H	A	H	A	H	A	A	H
82	lg2B	63.3	Tag_37990	Chr02	50860585	GAGCTGAGTCACCCCCGTGGGCCGTAGCGCCGTGTTAAATAAACTGCTCCTACGTTCGGTCTAGGAGATGAGCCTCCGGCCTCTTCTCCTTCTCTTTAATTGTGAATTACCACTGTTTTTGGTAGGTAGTCAAATATGCACCCCAAGCGGGCACCGGCGGAATGTCTCGGCCGGCCGTCCCGCCCCCAGCATCATTCAGA		A	B	H	H		A	A	H	H	H	H	H	B	B	A	A	B	A	H	A	B	H	H	A	B	H	H	H	A	H	B	H	H	B	A	H	H	A	B	H	H	H	A	B	H	H	H	B	H	H	A	H	A	H	A	A	H
83	lg2B	63.3	Tag_37964	Chr02	50739724	CCCAGAGTCAGACGGCGGTGACGCCATGCTTTGCATGCCGCGCGGAGGCCGGCCGACGCTCAACATCCATACGCCCGGCCCCGGCCTCGATAAATGCATGAGGCGACGGAGAAAGGCGATGCTTGGGCACAGCCGCTCAGCTGCTTGCGAGTCAAACACACCCAGACCAGACCAGACATGGGATCATGGCATGGATGGCA		A	B	H	H		A	A	H	H	H	H	H	B	B	A	A	B	A	H	A	B	H	H	A	B	H	H	H	A	H	B	H	B	B	A	H	H	A	B	H	H	H	A	C	H	H	H	B	H	H	A	H	A	H	A	A	H
84	lg2B	63.3	Tag_37975	Chr02	50825222	CATGGTCTACTAACCTGGAAACCTGCCATAACCTGATTGTTGCCTCCGTCACTTGAGAGCCACACGACTGATCTGCTGATCTGGCCAGGTTTCAGCTTCAGGTTCCATGCGTTTATCCTGGCAACCGTGCCGTAGTGCTCGCCCTCTCCAGTCTGATAACCAGCCCACTGCATCGATCAGAAAATCAAGTGTTCATGATC		H	B	H	H		-	A	H	H	H	H	H	B	B	A	A	B	-	H	A	B	H	H	A	B	H	H	H	A	H	B	H	C	B	A	H	H	A	B	H	H	H	A	B	H	H	H	B	H	B	A	H	A	H	A	A	H
85	lg2B	63.3	Tag_38008r	Chr02	50951121	CGCTCGCGGACTCCGTCCTGCCGGTCGCCGGCTACGGGACCAAGACCTCCTTCCCCGCCGGCAGGATGGCCGTCGCGGACAGGAAGCCGAAGCCGAGGCCCCTGCCTCGCAGCATCGAGGCCGCCGCGTCTGGACAGGTCGGTCGGTTCGCCACGCCAGTGAAATCCGTCTGTTTCAGTCGCAAGGTTTACTCTTTTTTT		H	A	H	H		A	A	H	H	H	H	H	B	B	A	A	B	A	H	A	B	H	H	A	B	H	H	H	A	H	B	H	C	B	A	H	H	A	B	H	H	H	A	B	H	H	H	B	B	H	A	H	A	H	A	A	H
86	lg2B	64.2	Tag_37920r	Chr02	50424102	GACTGGTAGTATAATGAAAGTAACCTTTCACATTTATATTAAAATTACCTACTTTTGCAATCGTATTAAAGATTATCTAAATCAACCAAGCATACATATAAAATAGCAAGATATGCTATTATAAAAAAAAACTAAGTATAAAAAATATATTTATATATGTTGCACTGTAACACATTATACATTTAAGATTCTAACCCGTG		H	A	H	H		A	A	H	H	H	H	H	B	B	A	A	B	A	A	A	B	H	H	A	B	H	H	H	A	H	B	H	H	B	A	C	A	A	B	-	H	C	A	B	H	H	H	B	H	H	A	H	A	H	-	-	H
87	lg2B	65.2	Tag_37917r	Chr02	50395890	TGGAAGAAGAAGACTAGATGTTCCGTGGGATGTAGGATACCTGATAGGCTGGTACCTGTCCTTCACTTATTACCAGTAGACCTCATGCGATGTGTCTGTCAGACGCTGACGCTGTCTAAAGAAGAGTCGATTGATGTCTCGCCTGAAAGCTCAGGATCAGGTTCCACAACACAATAGACGGTGAACAGTACGTCCCTAGC		H	A	H	H		A	A	H	H	H	H	H	B	B	A	A	B	A	A	A	B	H	H	A	B	H	H	H	A	H	B	H	H	B	A	H	H	A	B	H	H	H	A	H	H	H	H	B	H	H	A	H	A	H	A	A	H
88	lg2B	66	Tag_37980	Chr02	50844712	CTTCCACTGATGATCAATTGATCATATCATAACCACTTAATAACCACCAGGTGCGAGATCAGATACTGCAACTACTCATCAGTGAAGTAAAGTGAAGTGAAGTGAAGACGACCGCTCCATCAGCAAGGAAATAATTGGAGTTTCGGCTATATATGAGTGGATCATATTGTAACATTACCTGTCGCATTCAGATCCGCCTA		H	B	H	H		A	A	H	H	H	H	H	B	B	A	A	B	A	H	A	B	H	H	A	B	H	H	H	A	H	B	H	H	B	A	H	H	A	B	H	H	H	A	H	H	H	H	B	H	H	A	H	A	H	A	A	H
89	lg2B	66	Tag_38007r	Chr02	50946814	ATCCATCGATCAGCCTACAGCCTTGCTTGAGCGGCCCATCCATCTGCAGTGCAGAAATGGGTGGATGGACGATCAGAGAGCAGACGACGACCATGGATCGTCGGCGGAGGATCGAGAAGATCTCGGAGCTAGAGCTAGCATGGGGCCGCCGGATCAATTAAGTCAGCGTAAAGCGAGCTTTGCTTGGCTCAGCTGATCAC		H	A	H	H		A	A	H	H	H	-	H	B	B	A	A	-	A	H	A	B	H	H	A	B	H	H	H	A	H	B	H	H	B	A	H	B	A	B	-	H	H	A	C	H	H	H	B	H	H	A	H	A	H	A	-	H
90	lg2B	69	Tag_38010r	Chr02	51191854	AAGGCATATCAGGTCTCCACCTGATTAAACGCTTCCCCTTACGGACACTATTAGCTGCAACAGGAATATCTTCAGCAAGGGGCAAATCACAAACTTCACGGACAAATCTACCATCAATCGTCCACAACTCAACCTTCTTCGGGAACTTCTTATATGAAACAATAGAAGAATATGGTCGGTGGACAGAAGTGAGCATCAAA		H	A	H	H		A	A	H	H	H	H	H	B	B	A	A	B	A	H	H	B	H	H	A	B	H	H	H	A	H	B	H	H	B	A	H	H	A	B	H	H	H	A	C	H	H	A	B	B	H	A	H	A	H	A	A	H
91	lg2B	70	Tag_38013r	Chr02	51491870	TTTAAAAAAAAAAAAATAAAAAACTGATGGATCGATCTCGACAAAAGAGGGGAGGAGGAGAAAGGGTCTGTCTGTGTCGGCCGGCCTCCAGCAGCAGCCATTCCTCTCCCTCGGCAGCAGCAGCAGCAGGTAATGAAAGATTCGTCAGATTTCTTATAGGCAGAGAGATCCATCCATCAGCAACCGACAGAAACAATACA		H	A	H	H		A	A	H	H	H	H	H	B	B	A	A	B	A	H	H	B	H	H	A	B	H	A	H	A	H	B	H	H	B	A	H	H	A	B	H	H	H	A	H	H	H	A	B	B	H	A	H	A	H	A	A	H
92	lg2B	71	Tag_38011r	Chr02	51460684	CTGACATGCAGGCCATAGTGCCACGGTGGCGTCCAGCGTGGCAATACCGCCCTCAAAACCGCCTTAGGGGGTTATTTGTACCCGTTTCCAAAGTTAAGGGTATGATATATCCGGTTTTGAAGTTGGGGGTGCTACGTGTCCAACCATCCAAAACTCAGGGGGTTATATAAACTTTTTCCTTTATATAATAACGACCAGAG		H	A	H	H		A	A	H	H	H	H	H	B	B	A	A	B	A	H	H	B	H	H	A	B	H	A	H	A	H	B	H	H	B	A	H	H	A	B	H	H	H	A	B	H	H	A	B	B	H	A	H	A	H	A	A	H
1	lg3A	0	Tag_41042u	Chr03	125475	GTTGTTTGACTACAGAGACCTCCGTTTGAAATTGCAGTTTTTAACTAACCTAGAGGCCGAATTAGTGAAAACTCAAATTATAAGAAATGTTCTAAACTTTATGCTCTACAACTTCCTTATAAAACTTGTGGTGAGTTTCTCTTTAAATTCAGGTGAAACTTTTGAATTCATATAACTGACCCATGTTTGACCAACTGAAC		-	H	H	H		B	A	A	-	C	H	A	H	H	-	-	H	-	H	-	-	B	H	H	B	H	H	H	H	B	C	A	H	H	B	-	B	C	H	H	A	B	-	C	A	H	H	B	B	B	B	B	-	B	H	-	B
2	lg3A	1.3	Tag_41036r	Chr03	104055	AATTCTAAAGGAAGTTTTGGTTTGCTATGATTCGTTTGATTTCAAAAATTTCTGTGGGGATCTCTATGCATGAAAGTTGATTAAAATGCCCATGTTGAGATTGAATTGAATTCTGAACTTATTTAATTTGAGAAGTGATTGTTTAGAGCTACCTTAAATTTAGTTGAGTTTATATTTAGTTAAGTTATTTGTTTAAGTTT		B	H	H	H		B	A	A	H	H	H	A	H	H	H	A	H	H	H	A	A	B	H	H	B	H	H	H	H	B	H	A	H	H	B	A	B	H	H	H	A	B	A	C	A	H	H	B	B	B	H	B	A	B	H	A	B
3	lg3A	2.3	Tag_41055	Chr03	322402	TGTTTTTGGCATCATCGGCAGAAAAAAATATCGGCGAGGCGAGAGTGGATTCGATTCGTCGCCAGGCAATGCAAGTGGAAAAGCTGCGCTGCCCCGCCGCACTCCCCCTATCCTATCCGCCCCCGCGCGCGTCTCCGCCACCCAAACCCCCAAACCCCCAGATCCTCTCCCTCCCTCCCCTTCCCCGGCGCCACTCCTCC		A	H	H	H		B	A	A	H	H	H	A	H	H	H	A	H	H	H	A	A	B	H	H	B	H	H	H	H	B	H	A	C	H	B	A	B	H	A	H	A	B	A	C	A	H	H	B	B	B	H	B	A	B	H	A	B
4	lg3A	3.3	Tag_41077	Chr03	506515	AATGGATGGATGGATGCATGAACATTTGTTATTCTTTCTCTATGCATGTCACCTCGGTGGATGCGCCGTGTAAATTTGTAGTGTGGGATTTTCTCTTTCTTGTTTTGATTTGGGGTGATTAATTAAACATGTGTAATTCCCTATTTTATTTTCATATGTTTGTTGGTGGTCATATTTAAAAAAAAAACAACTCGGTACGT		A	B	H	H		B	A	A	H	H	H	A	A	H	H	A	H	H	H	A	A	B	H	H	B	H	H	H	H	B	H	A	H	H	B	A	B	H	A	H	A	B	A	C	A	H	H	B	B	B	H	B	A	B	H	A	B
5	lg3A	4.3	Tag_41074r	Chr03	499241	CAGTGTTTCTTTTTTTGGAGGTGAAGAAGTGGAAAGTGGAAACACACAGATTGCAGAGGCTCGGTGATAAATTTGATATTCGTAGTACACCAGGTGGAACGGAAACGGAACATGCGTAGCACAAAGGGACCCGATGCTACGAATCAAGAATGAATCTGGACTGGAAAATCTGGGTCATGTCCCTCTCAGTTCAATGAGTA		B	A	H	H		B	A	A	H	H	H	A	A	H	H	A	H	H	H	A	A	B	H	H	B	H	H	C	H	B	H	A	B	H	B	A	B	C	A	H	A	B	A	B	A	H	H	B	B	B	H	B	A	B	H	A	B
6	lg3A	4.5	Tag_41096r	Chr03	557976	CCGGCCTTCCATCCATGTATCAGGTCATCAGGTTAATTTCGATGTGCCCCTGTTAGATGTAAGCAGTGTCGGTCTGGGTAGTTCCTGGCTGAGCTGATGGCATATATGTATAAGTGATACCCCGTTGCTGCTGGAAAATTTTAAGCTAATTTTTAAAGTGAACTTTGAAGGTAGAAATGAATTGTGAATCCATGACAACA		B	A	H	H		B	A	A	-	H	-	-	A	-	H	A	H	H	H	-	A	B	H	H	B	A	H	H	C	B	H	-	B	H	B	A	B	B	A	-	A	B	A	C	-	-	H	B	B	B	H	B	A	B	H	-	B
7	lg3A	4.8	Tag_41080r	Chr03	515927	CTCCCAGTACGTCTTGGGATGCAAGACGAAGAGGGCTATCAATTGGACCATGCCCATGCATCCGCCGCGGCCGCGGTAGTGCGGGGCGACGAGGTGCACGTAGCGCGCCACGCAGTCCTCCCCAGGTAGGTGATGTCGAGCACCTGCTTCATCCACGCGCGGATCTGGTCGTCGTGCATGCCCTCCATCTGGTTCAGGTA		B	A	H	H		B	A	A	H	H	H	A	A	H	H	A	H	H	H	A	A	B	H	H	B	H	H	H	H	B	H	A	B	H	B	A	B	H	A	H	A	B	A	H	A	H	H	B	B	B	H	B	A	B	H	A	B
8	lg3A	5.8	Tag_41100r	Chr03	638674	CTGTCTCTCTCTACCTCGTCTGTGAGATACGTGCATGACTGCATGTGCATGTAGAGTCTGCTTGGTTTTTGGCCAAAATGTGCCAAAGTCAAAATTTTGGCATGTTTTGACCACATTGAATATACATCAATTTTGACCAACAAATGTATTTTTTTATTTATGTGGTTTATTTAGAATCCAAACAAACTATATTAATGAAA		B	A	H	H		B	A	A	H	H	H	A	A	H	H	A	H	H	H	A	A	B	H	H	B	H	H	H	H	B	H	A	B	H	B	A	B	H	A	A	A	B	A	C	A	H	H	B	B	B	H	B	A	B	H	A	B
9	lg3A	6.8	Tag_41099r	Chr03	637109	CAACAAGATGCCCCCCTTATCATCTCCTCCTCCTTCCATGCTCCTCCCCCGTCACCCCCTTCACATCTCATCTTCTGGCCTTCTTCATCGTCAGCCACCTGCAGAGGTCGTACAGAACACCACTGCTGCTACTAATTCCCTTGTTCCAAGCAGTGATCAGCTGCCTGATGGGCGGGAGAGCAGCAGCATGCCAGAGTCAT		B	H	H	H		B	A	A	H	H	H	A	A	H	H	A	H	H	H	A	A	B	H	H	B	H	H	H	H	B	H	A	H	H	B	A	B	H	A	A	A	B	A	C	A	H	H	B	B	B	H	B	A	B	H	A	B
10	lg3A	7.8	Tag_41101	Chr03	662964	GCCTCCCGGGACGACGCCGTCGTGCAGACGCTCACCAGGGTCGACTCCGACGTCGACTGCCTCGTCGCGCTCTTCAAGAAGGGGCTGGCGGAGGCCGTCGTCCTTATCTGCCTCCTGGCGCCCACGCCGGAGCAGCTCCTCGACATGGACATGGCCGAGGCGCTCGTGTCCACCGTCCGCCGCGGCGACGAGGACCCGCT		A	B	H	H		B	A	A	H	H	H	A	A	H	H	A	H	H	H	A	A	B	H	H	B	H	H	H	H	B	H	H	C	H	B	A	B	H	A	A	A	B	A	H	A	H	H	B	B	B	H	B	A	B	H	A	B
11	lg3A	8.8	Tag_41107r	Chr03	727177	GGTGCCCCGGGAGCCGCCCGCGGACGCCGAGATCCTGGGTCACCACGTGCCCGCGGGCACGCGCGTGGTGGTGAACGCCTGGGCCATCGGCCGCGACCCCGCGGCGTGGGGAGAGGACGCGGAGGCGTTCGCGCCCGAGAGGTTCGCCGCGGCGGACGTGGAGTTCAGGGGCCAGCACTTTGAGCTGGTGCCGTTCGGCG		B	H	H	H		B	A	A	H	H	H	A	A	H	H	A	H	H	H	A	A	B	H	H	B	H	H	H	H	B	B	H	H	H	B	A	B	H	A	A	A	B	A	H	A	H	H	B	B	B	H	B	A	B	H	A	B
12	lg3A	8.8	Tag_41117	Chr03	752461	GACGCAGACGCAGAGCAGGGTGCCGAGCAGCAGCGCGAGCAGGCCGCCCACGGCGATCCCCGCGACGACGGGCGTGGAGAGGCCGGAGGTGGAAGGCGTGGAGGCGGAATTGGAGGGAGAGGCCGGCGTGGCCCCGCTTGATGGGGGGACGGGCGCGGCCGGGGGTGTCCCAGGAGGCGCGGGAGGCGACGTGAAGGAGG		A	H	H	H		B	A	A	H	H	-	A	A	H	H	A	H	H	H	A	A	B	H	H	B	H	H	H	H	B	B	H	H	H	B	A	B	H	A	A	A	B	A	B	A	H	H	B	B	B	H	B	A	B	H	-	B
13	lg3A	9.4	Tag_41123	Chr03	841925	ACGAAACAATATGTATTGCGCGCTGTAGCAGGAGCCAATTGGATAAAACACAGTAAAACAAAGGAGTCGATTGGACGATGTGCCTGACTGACTGCGACGCGCTGTGCCTCCTGCACACTGCACTGCAGCTTTTCATGGCTAGGACACCATCGCGCGCGGCGCCATGTGCGAGATGCAGAGGCTGCTGCTGTAGCTGTTGC		A	H	H	H		B	A	A	H	B	C	A	A	H	H	A	H	-	H	A	A	B	H	H	-	H	H	H	H	B	B	H	H	H	B	A	B	H	A	-	A	B	A	H	A	H	H	B	B	B	H	B	A	B	H	-	B
14	lg3A	9.8	Tag_41122	Chr03	838660	AGGAGCGGCGGTTCGCCAAGGAGGTGGTGCTGCGGTACCTGAGCAAGATCAAGCCGCTGTACGTGAAGGTGTCCCGGCGGTACGGCGAGCGGCTGCGGCCCGCGGGCGAGGAGACGGACCACCTGGAGCCCGACCAGCAGCACCCTGCCGCGTCTCCGTCGCAGGCGGCTCCGCCTCCGCCTCCGGCGCCGGTGGCGGTG		A	H	H	H		B	A	A	H	H	H	A	A	H	H	A	H	H	H	A	A	B	H	H	H	H	H	H	H	B	B	H	H	H	B	A	B	H	A	A	A	B	A	H	A	H	H	B	B	B	H	B	A	B	H	A	B
15	lg3A	10.8	Tag_41133r	Chr03	934383	ACCCGCGCGGCGGCGCAGACGCAACTCACGCAAGTACTACACCCTTCTTCTGTAGATGCGAAAACGACGGCCGCCGCCCGCCCGGACGGTCGGTCAGCTTTTACATACCAGGACGCCGGCCGGCCCGGGCTAGCTCCACCTGCGACGGCGGCGATATGCATGGGAGGCCAACCGTTCATATGCTTCGAGCGAGGGAGACA		B	H	H	H		B	A	A	H	H	H	A	A	H	H	A	H	H	H	H	A	B	H	H	H	H	H	H	H	B	B	H	H	H	B	A	B	H	A	A	A	B	A	H	A	H	H	B	B	B	H	B	A	B	H	A	B
16	lg3A	11.2	Tag_41161r	Chr03	1029316	TGAAGTACATTTCACGTTCATACAATTCATACAGCTCTGTATCTCCTATTCTATACCAACTAACACACTATTTTGTTATTTTTATCCTTTCTCTCCCCACTCTCTTTCCTTATCCTCTGTCCCGCCAGCCTCTTCCTCCCCACTGCCAACAGCACCGCGCGTCTCCATCTCCTTCTCTTCTTCCTCCCCTTCGGCCATGG		B	A	H	H		B	A	A	H	H	H	A	A	H	H	A	H	H	H	H	A	B	H	H	H	H	H	H	H	B	B	-	A	H	B	A	B	H	A	A	A	B	A	C	A	H	H	B	B	B	H	B	A	B	H	A	B
17	lg3A	11.6	Tag_41140r	Chr03	943754	AATAATTGTATCAGCAGTCCAGATCTTGCGCTGAAGCAGCAGCCATGCAAAGAAACGACATTTAGGCTCAACTTTGGCTTTCCAAATTCTAGTTCAAGTGAAGTCAGGATGAGAGCCAAAAACTTGACGGTCGTAGGCTGATTTGGCTGTGTATTTTCCATCAGCTGTGAATTTCCAGCAGATATCATCATCCATAGTTG		B	H	H	H		B	A	A	H	H	H	A	A	H	H	A	H	H	H	H	A	B	H	H	H	H	H	H	H	B	B	H	H	H	B	A	B	H	A	A	A	B	A	B	A	H	H	B	B	B	H	B	A	B	H	A	B
18	lg3A	11.6	Tag_41194	Chr03	1327159	CTGTGTGCTGTCTGGATGGATGAGCAGCGCAGGAGCTGGGCGTGCCGCTGCTGCCGCCGTCCCGGGCGCGCAACGCGTCGTTCCACCGCGGCGCCAACTTCGCCATCACCGGCGCGACGGCGCTGGACGCGGGCTTCTTCCAGGAGCGCGGGCTCGGGCAAGGCGTGTGGAGCTCCGGCTCCCTCCACGCCCAGATCAAG		A	H	H	H		B	A	A	H	H	-	A	A	H	H	A	H	B	H	H	A	B	H	H	H	H	H	H	H	B	B	H	H	H	B	A	B	H	A	A	A	B	A	B	A	H	H	B	B	B	H	B	A	B	C	A	B
19	lg3A	12.5	Tag_41170r	Chr03	1217996	CAGGATGCGCTTGTGATCGATCGAGTGGATGGATGGAGCTGCTCGTCTCGATAGTAGCTGCTAGCTTAGTGCGGTCCGATGCGACGACTGGTGAGGTGTGGTGGTGGTTGCAGTGGTTTACCTGTTACCAATGCAAGTGGTGGCCGCCGGCCGGCCGGCCGAATCAGCTAGCGTCGTCGGTCTTCTGTAACTACCACACC		B	H	H	H		B	A	A	H	H	H	A	A	B	H	A	A	H	H	H	A	B	H	H	H	H	H	H	H	B	B	H	H	H	B	A	B	H	A	-	A	B	A	H	A	H	H	B	B	B	H	B	A	B	H	A	B
20	lg3A	12.5	Tag_41165r	Chr03	1065350	TCAGGAAAGAGAGGAGAGGACAGAGAACAATTGGACTGGGGAACCAGGTTAAAGATTGCCCTGGGAGCAGCCAGAGGAATCGCACACATCCACACTGAGAACAATGGGAAATTTGTTCATGGCAACATCAAAGCCTCCAATGTGTTCGTCAACAGGCACGGATACGGCTGCATCTCGGACCTTGGCCTGGCATCACTGAT		B	H	H	H		B	A	A	H	H	-	A	A	-	H	A	-	H	H	H	A	B	H	H	-	H	H	H	H	B	-	-	H	H	B	A	-	-	-	A	-	B	A	C	A	-	H	B	H	B	H	B	A	B	H	A	B
21	lg3A	13.7	Tag_41184r	Chr03	1311273	GGCGCTTCCTCAGCTCCATCTTCCCCGCCTCGCGCTCTCGTGGTGGTTGCGGTGGCCGGAGGAGGGAGATGGCTTTGCCCATGCAGCGGTGGGAGGCGCAGCTTGTCTGCGTGCTGGCGAGGCCGGGGCATATATAGGCGCCGCGGAACCACAGGGATTTCAAATTTTGAAATGGCTGGAAGGGGAAGGGTAGCGTGGTT		B	A	H	H		B	A	A	H	H	B	A	A	H	H	A	H	H	H	H	A	B	H	H	H	H	H	H	H	B	B	H	H	H	B	A	B	H	A	A	A	B	A	H	A	C	H	B	B	B	H	B	A	B	H	H	B
22	lg3A	16.8	Tag_41197r	Chr03	1515803	ACAAAAAAGGTAGCAGCTGAGCACTACTAGGTGCTTTTCTGTCGATCGATGGATCGATGATCCCAACAGCGAAACGGTGGCGGTTTAGACAATATACATACATGTACAGTAGAGGGCGTTTGTTTAAGCTAATAATAATACTACTAATTAGGTCCTGTATGGCTCGATCGGACGTGTTCTGACTGAGAGCTAGCTAGCCC		B	H	H	H		B	A	A	A	H	H	A	A	A	H	A	-	B	H	H	A	B	H	H	H	H	H	H	H	B	B	-	H	-	B	A	B	H	A	-	H	B	A	H	D	H	H	B	B	B	H	B	A	B	B	-	B
23	lg3A	16.8	Tag_41195r	Chr03	1489939	CAAGAGAAAGCCAGCTGTATTAGCTACACGAATCTCCCTGACGGCCACAAGTAATATGGGAGGGAGTCTTTACAAGACTTTCCGGAAGTATGACTAAACTAATTGTAAATAGGGTGCCTTGTTAGTATTCAAGTGCAGCAGCTAAGAATAAATTCCATATGTAGATGGCCTGCTGTGCTGGTATCAGTCAGCTCAAGTTT		B	H	H	H		B	A	A	A	H	H	A	A	H	H	A	H	B	H	H	A	B	H	H	H	H	H	H	H	B	B	H	H	H	B	A	B	H	A	A	H	B	A	H	A	H	H	B	B	B	H	B	A	B	H	H	B
24	lg3A	17.8	Tag_41207r	Chr03	1591738	AGGTGGGCGACAGACTCGGTCTCCGAGCCATGCGCGAGATCAACCCAACACCAGCTGGCCGGAATAGGGGTCACACAAACTGGGATTAGTAATATACGTATACTGCACTGTACTACGAATGCAGTCCGCAATTGTTGTGCCACTAGTGTTTTCATAATCCCGCCACTGATTTTGTCAGTTCTGCAAATCGTTGACAAAAA		B	H	H	H		B	A	A	A	H	H	A	A	H	H	A	H	B	H	H	A	H	H	H	H	H	H	H	H	B	B	H	H	H	B	A	B	H	A	A	H	B	A	H	A	H	H	B	B	B	H	B	A	B	H	H	B
25	lg3A	20.7	Tag_41213	Chr03	1628308	TATCATCATTGGACTTTTATTAGGGTGACGAGTCCGCGGTCCGCCCTACAGTAGTGCATGCATACATACAGGGCCGGGTCTTGCCATGTGGCAACGACCACAAAACAATTGACGTACTACTCCGATCCCCAACAGCACTGCACTGCAAGGAAGCTACAGTAGGGTTAATCATATATAATAATCGACGATCCATTCGTCCA		A	H	H	H		B	A	A	A	H	H	H	A	H	H	A	H	B	H	H	A	H	H	H	H	H	H	H	H	B	B	H	H	H	B	A	B	H	A	A	H	B	A	B	A	H	H	H	B	B	H	B	A	B	H	H	B
26	lg3A	22.6	Tag_41218	Chr03	1728217	AGTTTTTTCTAGGTTAGGTCGGGTTTTGGATCAAAAATCAAGACCCGCGCCCGGCCTGTCGATTGTTGCGGGTCAAAAAATACGGCTCACGTCCGCCCCCCGTGTTGCTCGGATCGGGTTTTTTCGGACGGGTTGGGTCAGGTTGCTTGGATCAGATGACCCATGCCCAGATCTAGGTCTGGTGGCGGCACGTGGGATGG		A	H	H	H		B	H	A	A	H	H	H	A	H	H	A	H	B	H	H	A	H	H	H	H	H	H	H	H	B	B	H	H	H	B	H	B	H	A	A	H	B	A	B	A	H	H	H	B	B	H	B	A	B	H	H	B
27	lg3A	24.5	Tag_41226r	Chr03	1865103	TGGCCGAACGCGAAAAAGTAAACAGTCTGTTGCTATTAGTTCTGAGCGTAGAGAGTTTTCTTAGGTCTGTTGAATCAGTTGCATTCAGTTCTGAGCCCGTTCCTCTGGCTCTGCCAATTAAACTCTTCCGGGTGTTTCTTGTGTCGCTCAAAAAAGTGCCTTTCATAAGTCTTGTGAGTAACATATTGTTCCTGTTGCTT		B	A	H	H		B	H	A	A	H	H	H	A	H	H	H	H	B	H	H	A	H	H	H	H	H	H	H	H	B	B	H	H	H	B	H	H	H	A	A	H	B	A	B	A	H	H	H	B	B	H	B	A	B	H	H	B
28	lg3A	24.5	Tag_41245	Chr03	2126712	TAGCCCGGAGCCCTTAATACAGCTGATGATCTCTGGTGGCTGTCGTATAAAAGCTCCCTGTGCTGTTGTCGTGAAAATTGTAGATTAATGTCTGTGGATCGTCTGGCTCAACGAGGCGTTTTGGTGTTCCTGCCATTGAATTCTGTGTTCTGGGTTGATGCACAAAGGCTGAGTCGGCTGTGCGGGTACTGATGGCTGCT		A	H	H	H		H	H	A	A	H	-	H	A	H	H	H	H	B	H	D	A	H	H	H	H	D	H	H	H	B	B	H	H	H	B	H	-	H	A	-	-	B	A	B	A	H	H	H	B	B	H	B	A	B	H	-	B
29	lg3A	26.4	Tag_41233	Chr03	1943094	GACCACCGTCGCGCGCGCCGGCGTCCGCGCCACGGGCCACGACGGCCGCGCGCTGTACACTCTGCAGACGGAACGGACGTTCCCGCTCCTCGTGGAGTACCAGTCGGGGATAATCACCGTGGTGCACGGGCTGGAGGAGACGGCGACGATGTCCGGCGGCGGGCGGTGGTCGTCGGGGCCCGCGTACCGGTCGCTGCGCA		A	H	H	H		B	H	A	A	H	H	H	A	A	H	H	H	B	H	H	A	H	H	H	H	H	H	H	H	B	B	H	H	H	B	H	H	H	A	H	H	B	A	B	A	H	H	H	B	B	H	B	A	B	H	H	B
30	lg3A	27.3	Tag_41241r	Chr03	2094571	TAACGTGTACGCTCGCGTTGTAGAAGACGGATGAGATAGATTAGCACATCCTCTTGCTTCTGGCGGACATATTTCCCTAGGGGACGAATTCATCTTGCTTGCGTAGCTCTTCAAACTAAACACGCTTCATCTGGGACCATCTCTCTCTCCCATTTTCGTCTATCTCAACAAGCCAGGTCAACAACCAAAGACATGCTGAT		B	H	H	H		B	H	A	A	H	H	H	A	A	D	H	H	H	H	H	A	H	H	H	H	H	H	H	H	B	B	D	H	H	B	H	H	H	A	H	H	B	A	B	A	H	H	H	B	B	H	B	A	B	D	H	B
1	lg3B	0	Tag_41859r	Chr03	42337609	CATGAATTCAAACAGTTGATTGCTCCCCCTCCGTGGTCGCACTGCTGATGAAACTGTTTCAACAGTTTCTCCACTGTCATTCAGCAGCGACAGCGCTATGATGGTGGCGACTTGGCAGCAGGCGCTGATCGCAATACATGGACCAAGCAATGATGGCGAACGGAGAGAGAGCATTGAAGGAAGGGTACGACCGTACGAGA		H	A	H	H		A	H	H	B	B	H	A	A	A	A	H	H	H	B	H	H	H	B	H	H	H	B	B	B	H	H	A	H	B	A	H	H	H	H	H	H	B	H	H	H	A	H	H	H	-	-	B	H	H	B	A	H
2	lg3B	3.1	Tag_41713r	Chr03	41031355	ACTACAACCTTGTATTTTGATTCGGCTAAGCTTAGCTCCGAAGCAGCTTGAGCTTTGCCAAGCAGCCCTTATCTTCAATCAGTACAGTAAGGTCCCAGTAGTACTGCAGAACAAAGGTCCATGTATAGCCCCAGAGGCCCAGACGGCCAGACGTAGTGCTGTGCTGGTGTTGGACGAACACGAGATGCTTTCCTGAAATA		H	A	H	H		-	H	H	B	B	H	A	A	A	-	H	H	-	B	H	H	B	B	H	-	H	B	B	B	H	-	H	H	B	A	H	H	H	H	H	H	-	H	H	H	A	H	H	B	-	-	B	-	H	B	A	C
3	lg3B	4.1	Tag_41718r	Chr03	41463476	GCCGCGGCCGCCTCCTTTCCTCTTACTTGGCAGCGCGGGACGGTCGTGGCGCCGGAGCGGGAGGCGTGTCACGTGTGGGCGCCAGCCAGATGAGAGGGGATTTGGCTCCTCCAACCAGCGCTTCACACGTCAACCGCGACGTGATAAGGTCATCCGTTGCCCCGGATGACGCGGCGGCAACAACGAGGTTAGTTAAACAA		H	A	H	H		A	H	H	B	B	H	A	A	A	A	H	H	H	B	H	H	B	B	H	H	H	B	H	B	H	H	H	H	B	A	H	H	H	H	H	H	B	H	H	H	A	H	H	B	H	A	B	H	H	B	A	H
4	lg3B	5	Tag_41722r	Chr03	41504518	TTATTATTCCGCTGCGAGAAACTTTTTGGAACTTGCTATTTTATAACATTATGTTGGACTTGTATTTTATTCAAAACCGGTTTGTAACTAAGTCTAATATTATGCTATTCAACTGCCTGTGATGATGTATCTGTTGTGGCTCCATCGTGGGTCAGATGTGTATGATGTCGGTTCCTCTGGGGAAATGGTAATATCGGGGG		B	A	H	H		A	H	H	B	H	H	A	A	A	A	H	H	H	B	H	H	B	B	H	H	H	B	H	B	H	H	H	D	B	A	H	H	H	H	H	H	B	H	H	H	A	H	H	B	H	A	B	H	H	-	A	H
5	lg3B	5	Tag_41735	Chr03	41665139	CTTGCTGCCTTGCTCCAGCGGCCTTGTCGCCAGGGTGCATGAGCATGACCCGTGATTTGACACCGGCGCAGGTCTGCGCTTGCTTGTTGCTTCGGATCCCCCTTCCCGTGCTCCGTATGACTCGATCGCTCGCGCCTCGGCGACGGCGCACAGCGAGCTCGATTAGCCGATCGCTTTCGGCGTGCTTGCATGGAAGGACA		A	H	H	H		A	H	H	B	C	H	A	A	A	A	H	-	H	B	H	H	B	B	H	H	H	B	H	B	H	H	H	H	B	A	H	H	H	H	B	H	B	H	H	H	A	H	H	B	H	A	B	H	H	B	-	H
6	lg3B	7.1	Tag_41776	Chr03	41962550	GAGTCAATGTGATATGGCAGTAGATGTGCATGGCGGAAGCACCTGTTGTCCTGACGTGTTCGTCGAAAATAGATTCGACTCGCTCCGTCCCCTTTGATAGTTTGATCACCGGCGAGAGGCGATTCTTTTATCCCCCGCGCGCACAACAATCTGGGATTTGGTCTGACCATATGAGAGTTAGGCCCTTCAGCGCTTCTTCT		A	H	H	H		A	H	H	B	H	H	A	A	A	A	H	H	H	B	H	H	H	B	H	H	C	B	H	B	H	H	H	H	B	A	H	A	H	H	H	H	B	H	D	H	A	H	H	H	H	A	B	H	H	B	A	H
7	lg3B	9.1	Tag_41837r	Chr03	42181598	GGGGCCGCCGGGAATTGGCCTGGGATCAACGTATAGCCGGCGGGGTCGCGGGGACGAGCATTCGCGCGCCGGTTTCGCTGGGATGTCCATTGTTCGGCGGAGCGATGGTTGGCGGTCTGCCACGAACTTGCGATGCAGATCGCTGCTGCGTGTCAGGCCAAATGGCATCACGTCGTGTCGCTTGCTACTGACTCTCGGCT		H	A	H	H		A	C	H	B	B	B	A	A	A	A	H	H	H	B	H	H	H	B	H	H	H	B	H	B	H	H	H	H	B	A	H	H	H	H	H	H	B	H	H	H	A	H	H	H	H	A	B	H	H	B	A	H
8	lg3B	9.7	Tag_41748r	Chr03	41780313	AACGGCTCTCCACACAACATGACTGTCCACTGGTACGCACGCACGTAACTGTGCAACCATAATCACCGTGAAAAACACGATTTCCACCGAGACGATCGCGCGCGGAGCCGCTTCCTGACCAGCTGACGGCCGTCGCCGCTTGTTCCATCGGTGGTGGCATGCAGGCACGGAGTCTTCCAGCGGGGCACGCCGTGGGCGGA		H	A	H	H		A	H	H	B	B	-	A	A	-	A	H	A	H	B	H	H	B	B	H	H	-	B	H	B	H	H	H	H	-	A	H	-	H	-	-	H	B	H	H	H	A	H	H	H	H	A	B	H	H	-	A	H
9	lg3B	15.4	Tag_41932	Chr03	43173820	GAGGCGGCGGCTCTCGTCTCGCGGTGGTCGTGAGGTGGGCGATTTAAATATTTTGCTGGTGATGCAAAGGTGCTTTTTACTACGAAATTCTTTGCGGCCTGGCCCGCCGAACAGAAAGGATACCGCATCCACATGGCGGCCGGCGGCGGGGTGAGCGGGGCGCCGGGCAACGCCACCTTGTGGTTGGTTTGTTTGACTTT		A	B	H	H		A	H	H	B	C	-	H	H	-	A	H	-	H	B	H	H	H	B	A	-	A	B	H	B	H	H	H	H	B	A	D	H	A	H	-	-	B	H	H	H	A	H	H	H	H	A	B	H	H	B	-	H
10	lg3B	32	Tag_41556r	Chr03	35216027	GTGCTACTGCCGCTTCTGGATGCCTATGCCTGCCTGCCTGCTCGCGCTCGGCGTGACCACAGCAGCTCGTGAAATCGCCGGCGCCGGCGAATGCATGCATGCTGCCGTTTCACGCTGCCAGACGACACGCGGCTCCGGGAAAGTGCCGGTACACAGGTTTCTGTGTTTTCTCGTTACTGAGCGGCTAATGTCACCGACTC		B	A	H	H		A	H	H	B	H	B	H	H	A	A	A	H	H	B	H	A	H	B	B	H	H	H	H	B	A	B	H	D	B	H	H	H	H	H	B	H	B	H	C	H	A	H	A	H	H	H	B	H	H	B	B	H
11	lg3B	33.9	Tag_41549r	Chr03	35164941	ACTTGGTACTAGAGTGCTGAATAATATTTTGAACTCCATAGCCTATACTCAATGGATGTGAGCATCGTGCAGCGCTTAATCATCGGATCGTTTGTGTCTAGATTTGGTGTAGTGCTTTCGGTGTACCATATAGGCATATATAGATTCATAGGATATTTGCACAGATCAATCCATGTTTGTATAAGCCTAATAAGTCATTG		H	A	H	H		A	H	H	B	H	B	H	H	A	A	A	H	D	B	H	A	H	B	B	H	H	H	H	H	A	B	H	H	B	H	H	H	H	H	B	H	B	H	B	H	A	H	A	H	A	H	B	H	H	B	B	H
12	lg3B	33.9	Tag_41539	Chr03	35105711	TATGGGCAAGTGGACAGTGGTGGGAGAATCGGATGCCCTTATTATCAGTTCCAGCATAAATGCTCAGTAGGAGTACTTGTTTTCCACACGAGGCCGACCAGATCTCCTAAAACTTCGATGTTTGTGAATGGAGGTTGTGGTACTATCTATGTGTTTTAATGTACGGCACTATTAAAAGTAATTATTTGATTATTTGTCAT		H	B	H	H		A	H	H	B	H	B	H	H	A	A	A	H	H	B	H	A	H	B	B	H	H	H	H	H	A	B	H	H	B	H	H	H	H	H	B	H	B	H	H	H	A	H	A	H	A	H	B	H	H	B	B	H
13	lg3B	35.8	Tag_41537r	Chr03	35063015	GATGTGTTCCATCATAACCCTGTAGAGCAATCATTACTGGTAGACCATATCTAAAGTTACAATTTCCTCACTTTCTAGCTGCCTGATAGCCTGAGCCAGCATCCATGTATAAAAGGGGCAGAGGTGTGATAGCTCCTCCCCATGAACCCTTCTAAGGCAATAATATCTAGTAGAAGAGAACAATATGCCTAAATACACTT		H	A	H	H		A	H	H	B	H	B	H	H	A	A	A	H	-	B	H	A	H	B	B	H	H	H	H	H	H	B	H	A	B	H	H	H	H	H	B	H	B	H	H	H	A	H	A	H	A	H	B	H	H	B	B	H
14	lg3B	36.7	Tag_41530r	Chr03	34860373	GTGCCCAGGGACCGAGAGCACGATGACCAAGTGAGTAAAATTGAGTGCACATCGTCTCGCCAGCGCATGCTAAGCTGCTTGCTGCATACATTTAGTTTGCAGGCACCACCGACCGACTAGCAACAGTAGCTACCAACATTAATTTCATTGCTAAAAACACGAATGGAGTAGAAAAAAAAAAAGAAGACCAGGAAGAAATT		H	A	H	H		A	H	H	B	H	B	H	H	A	A	A	H	H	B	H	A	H	B	B	H	H	H	H	H	H	B	H	D	B	H	H	H	H	A	B	H	B	H	H	H	A	H	A	H	A	H	B	H	H	B	B	H
15	lg3B	40.8	Tag_41450r	Chr03	34256350	TGCTGGTGTTGCTGCCTCTTGGCGTAATTACCGTCCTCGATCTCAAACGAAACGTGTAGCACGGCCACCGCCCACGTGAAGGGGCACGCCACGGCCACAAGTTTTGACAAGGTCAGCCCGTCGTCGTTGCATTCCGCTGTACGCTGGTTGTTGCCTGTTGGTACGTACTACTTGCACACTCGTCACTGTAGAGACGTACG		H	A	H	H		A	B	H	-	H	-	H	D	A	A	A	-	-	B	H	A	C	B	B	H	H	H	-	B	H	H	-	A	B	-	D	H	H	A	-	H	-	H	B	H	A	H	A	H	A	B	B	H	H	-	-	-
16	lg3B	40.8	Tag_41428r	Chr03	33977943	AATATATGTACATGTGGTAATCCTCTTTTTTGGAATTCTATAGAATAAAGGATTGCCGATATAGGTCCAAATATGTGTCCTAAACGTAGGTCTTCAAGCATTTGTTCGAGTTTCATATGGAAAACACGTACTATAATATCAGGTCTATCATTTGGTTGCTCTCCTTGTTGTACTGCTTGCAAAATTTCTGGCCACCTTGG		H	A	H	H		A	B	H	B	H	B	H	H	A	A	A	H	-	B	H	D	H	B	B	H	H	H	D	H	H	H	H	D	B	H	H	H	H	A	B	H	B	H	C	H	A	H	A	H	A	B	B	H	H	B	H	C
17	lg3B	41.9	Tag_41470r	Chr03	34610448	TGCTCGGCCACCGCGTCGGCGTACATGGCGCCGCTCGCGGCGATCTCGGCGCTGATGAGGTCGAGGAGGGACTGCACGGCGTCTACGTCGTCCATGCGGCCGTGGAGATCGTCGAACGCCGCCGCGATGATGTCGACGTTTTCCATTGGTGTGGTGTGCGGTTCTCGGCGTTGGGGTTTTGGGTTGGTTTAATTTTCGGG		B	A	H	H		A	B	H	B	H	C	H	H	-	A	A	H	H	B	H	A	H	B	B	H	H	H	H	H	H	H	H	D	B	H	H	C	H	A	B	H	B	H	B	H	A	H	A	H	A	H	B	H	H	B	B	H
18	lg3B	42.9	Tag_41519r	Chr03	34805556	CAATAATTTGTTAGCAGAACTGCGACATTAGAAAATGCTTGCTGCCAAAAACTTACGAGTGCAGACGTTCAGTTATACTGGCCACTCACTCAATCACGAAGTTAAAAACAGAGAGAGATATATTCTTGCTGTTCGTTCAGCCAGGAGACTTTGTTTTGCCAGATCCTAGGAGGTTGCAGTTGCACGCGCACGTTGTGGCA		H	A	H	H		A	H	H	B	H	B	H	H	A	A	A	H	H	B	H	A	H	B	B	H	H	H	H	H	H	H	H	D	B	H	H	H	H	A	B	H	B	H	B	H	A	H	A	H	A	H	B	H	H	B	B	H
19	lg3B	43.4	Tag_41522r	Chr03	34807448	GCAGGAAGCTGATCGGCGCGCGGTTCTTCAGCGAGGGCATCCGGGCGTCGGGCGCGGTGTGGGGAGACCAGCAGCAGCAGCCGAGCGAGGCGGACCTGTCGTCGCCGCGGGACTACGTGGGGCACGGCTCGCACACGCTGTCCACCGCGGGGGGCGCCTCCGTGGCGGGCGCCAGCGTGCTGGGCCACGGCAGCGGCACG		H	A	H	H		A	H	H	B	H	-	H	H	A	A	A	H	H	B	C	A	H	B	B	H	H	H	H	H	H	H	H	A	B	H	H	-	D	A	B	H	B	H	C	H	A	H	A	H	A	H	B	H	D	B	B	A
20	lg3B	43.9	Tag_41518r	Chr03	34788643	AAACAACATGTAGTATCTAGGCCCGTTAATTCTTTCGCGTTTCTTTTGTCAGCAAAAGAGCTGTAGTAGGACATATCTTAGCTGCTGGACAGCTACGTGTTACACGCTAGGTGTAAAAAAAAAACTTTTTACCAGTTCGTTGCTCCATTAAAAGAAGTACTCCTACTAGAGTTCTTGAGAATATATAGAGTTTGATGGGC		H	A	H	H		A	H	H	B	D	B	H	H	A	A	A	H	H	B	H	A	H	B	B	H	H	H	H	H	H	H	H	A	B	H	H	H	H	A	B	H	B	H	H	H	A	H	A	H	A	H	B	H	H	B	B	H
21	lg3B	44.9	Tag_41477r	Chr03	34636473	AAAATTGATATTGACTCACTTATTTGGCTGGAGGCTGCCAATATAGCCCACCCCTCAATTATTTTTTTGGGCTCATGAGATGAACTGTGACAATTTTCAAAAGCTTGCATGGGTATCCTTGGCAGTACCAACAGTATAGGTTTCATTTAGCGATATGTATAGTTCGAGAATCAGATTTTAAGAAATTCGATGAGACGGAT		B	A	H	H		A	B	H	B	H	B	H	H	A	A	A	H	H	B	H	A	H	B	B	H	H	H	H	H	H	H	H	A	B	H	H	H	H	A	B	H	B	H	H	H	A	H	A	H	A	H	B	H	H	B	B	H
22	lg3B	45.9	Tag_41466r	Chr03	34482426	CAGCATGATGGATCTCGGAGCCGACGGCCTGAAAGGATTCGGCGATCCGTTCTGTGCCCCCGCTGCAGATGCTGCACTGCCCCGTGGCGGCTTCGACTTGGGCAGCTGCGCCCTGGTGGACGACGACACCTTCTCGTCGTTCCTCGACTCGTTGATCAACGAGGGGCACATGGCGGTCGACTTCTTCGGCGATCACAAGA		B	A	H	H		A	B	H	B	H	B	H	H	A	A	A	H	H	B	H	A	H	B	B	H	H	H	H	H	H	H	H	H	B	H	H	H	H	A	B	H	B	H	H	H	A	H	A	H	A	H	B	H	H	B	B	H
23	lg3B	46.4	Tag_41439r	Chr03	34108913	AGGGAGCGGACGAGCCGAGCTCGCAGGAGGAGCGCGACGCCGCTGAGTACGCGGAGGTGGTGCGGGAGCTGGACCGTGCCAAGCAGGAGCTGAGCAGGCTGCGGCTGGAGGTGAGGTCTGCGGCGGAGGCCAAGGCCAAGGCCGAGAGCGACATCGTGGCGTCGGCGATCAACATCCAGTCCAACCTGCGCGCCGCCGAC		H	A	H	H		A	B	H	B	H	-	H	H	-	A	A	-	H	B	H	A	D	B	B	H	-	H	H	-	H	H	H	H	B	H	H	-	H	A	B	B	B	H	H	H	-	H	A	H	A	H	B	H	H	B	-	H
24	lg3B	46.9	Tag_41429r	Chr03	33998252	TATTCAACATCGACTACGACACGCACACCGTCGCGGTCTCCGACGCCGACATCGACGACGGCGAGCACGCCGGCGGCTGCCCGCGCCTCCACGCGAACCTCAGCATCGACACCACCAGCTCCTGGCTGCAGCTCACGCAGTCCGACTCTAACGTCACCTTCCTCTACAACTGCAAGAAGAACATCTCCTTGTATTCCGCA		H	A	H	H		A	B	H	B	H	B	H	H	A	A	A	H	H	B	H	A	H	B	B	H	H	H	H	H	H	H	H	D	B	H	H	H	H	A	B	H	B	H	H	H	A	H	A	H	A	H	B	H	H	B	H	H
25	lg3B	47.9	Tag_41434r	Chr03	34107303	AAGCTTAGGAAAGATATGTCATTTGTTATACTTGAGTTATTTCCTTTGTTAAGTGCTAAGACGCTTATAATTTGTATAGAGAATTTCATTTCTTATACCTTGTGTCAGAATGATTCAATCGGTCTTTAAGCTGCAACGACTACTAGTACTGACGATTCCTTCCGGGAATTTATGCCACCTCCTACCGGTAATCCAATTTG		H	A	H	H		A	B	H	B	D	B	H	H	A	A	A	H	H	B	H	A	H	B	B	H	H	H	H	H	H	H	H	D	B	H	H	H	H	A	B	H	B	H	B	H	A	H	A	H	A	H	B	H	H	B	H	H
26	lg3B	48.1	Tag_41445r	Chr03	34242327	AAGGCCCGTGCGTGGAAAGCGACCTAAAACACTAGCTAGGCGTGCATCAAGATCCGAGCCTCCCTGGTGATCAGGTCAGGCTAGTCCTAATAATAAACATCAAGCAAGCACAAACATTAGTCTAACATCAAGATGCATGCAACGCAGCGTTGACTTGCTACAAGAGCGCCACCACACAAGACCATCGGCGGCACCTACCT		B	-	H	H		A	B	H	-	H	-	H	A	-	A	A	H	H	B	H	A	H	-	B	H	-	H	H	H	H	H	H	H	-	H	H	H	D	A	B	H	B	H	-	H	-	H	A	H	A	H	B	H	H	B	-	H
27	lg3B	48.9	Tag_41442	Chr03	34134978	GGCCAGACCAATCCAATGTGGCTGAGATAGACTACCTGCAAACTAGTAATTCTTTGTTCAGCACACACACAGTTTGAATTTAGAGAGTGAAACGTTACTCCACTGTACTCAGCCTAACCGTATCCGTTTGGATCCATCAACCTTCACACCTGGGTTCCAACGACGCAAGCGAATGAAACGATCGATCCATCCAGTCATCT		H	B	H	H		H	B	H	B	H	B	C	H	A	A	A	C	H	B	H	A	C	B	B	C	H	C	H	C	H	H	H	H	B	H	C	C	H	A	B	C	B	H	B	H	H	H	D	H	A	H	B	C	H	B	H	C
28	lg3B	51.1	Tag_41425	Chr03	33465788	CATACGAACATACATGTTTATTCTAAACGGAGTGATTAGATGCGTATGGAAAATTCAGAGAGTGGGTTCATAACTTCGTATACAGTGTGTAAGATGAAAATGAGCAGCCTGCTGCAAAATAGGCTAACCCAATTAATCGATGTTATAGATAATTTGGGCAACCCTTGTTTTCTTTTTTTGTTAGCGTCCGTGTGTTGCGA		A	B	H	H		A	B	H	B	A	B	H	H	A	A	A	H	H	B	H	A	H	B	B	H	H	H	H	H	H	H	H	D	B	H	H	H	H	A	B	H	B	A	C	H	H	H	A	H	A	H	B	H	H	B	H	H
29	lg3B	53.3	Tag_41397	Chr03	33199325	ACAGTGCAAAAGCTAAACAATGGAGTGGGATGTTCATTTTCTCCCACCCAGTCTGAATGATTTTATCAACCTCATGAAAATCTTCCTTGTGAGGATAGGATGCCCTGTTCATAACTTCACTTATCTCGCCCAACATGGTGGCCATCCTTTCACACCATCAGGAACAAGGGCTTTGTGATAGCAAGTACGTGCTCAACCTC		H	B	H	H		A	B	H	B	A	B	H	H	A	A	A	H	H	B	H	A	H	H	B	H	H	H	H	H	H	H	H	D	B	B	H	H	H	A	B	H	B	A	C	H	H	H	A	H	A	H	B	H	H	B	H	H
30	lg3B	54.3	Tag_41382r	Chr03	32783019	GTTTACTGTGCCACTAGTTTTACTGGCTTCAATTTTGTATTCAGCTTATTGATGCAAGGACGTCAACATTCAAGACTGCACTTCAACTCTCTACCACTCTTGATTACCTATTCAGTGAGGTTTGTTTCCTTCTCACAAAAAGGGCTGGCCTTTTTTGGAGTTACAATTAATAATCCTCTGTTATGGTTCAGATTGCTGAT		H	A	H	H		A	B	H	B	H	B	H	H	A	A	A	H	H	B	H	A	H	H	B	H	H	H	H	H	H	H	H	A	B	B	H	H	H	A	B	H	B	A	C	H	H	H	A	H	A	H	B	H	H	B	H	H
31	lg3B	54.3	Tag_41415	Chr03	33380870	TCGGCGGTTCAGTCCCACATCTGTACCGACGGTTCAGGCGTTCGCGCATGGAGGCGTCGGGCTGATAGGTCGACCCGTGGGTCGTCAGGCTATGCAGCGGGTGGGCACGGATCACGATTTTTGGCTCGACGATCGGGTCAGTCAGGTCGGGGCCCGTCGGGCACGCCCCCGAGTCCAGAGAGAAAAGCCGTCGGGTTTTG		A	B	H	H		A	B	H	B	H	B	H	H	A	A	A	H	H	B	H	A	H	H	B	H	H	H	H	H	H	H	H	D	B	H	H	H	H	A	B	H	B	A	C	H	H	H	A	H	A	H	B	H	H	B	H	H
32	lg3B	54.3	Tag_41371u	Chr03	32605031	TATCTTCTGTCCCTGCAGTTGGGTCACTGCCATGCACGTCCCATGGTGTGTGGGACCCACCTGCAGTGGCTCAGCTTTTGAGAGGTAAAGTCAAGCGAGCATCATCTGGAGAGTGTGGGAGGAGGGGAGGGCACTGGTTGAACATAAATAGTTCCTCTAACTTAAGTTAGAAAGATACGAGCCACTGACATGCAAACACT		H	C	H	H		A	B	H	B	H	B	H	H	A	A	A	H	H	B	H	A	H	H	H	H	H	H	H	H	H	H	H	D	C	B	H	H	H	A	B	H	B	A	C	H	H	C	A	H	A	H	B	H	-	B	H	H
33	lg3B	54.3	Tag_41387r	Chr03	33137083	GAACGGTGGAAGTGGAACCCGAGGAAGCGGAGGGGAGTCCGGGCCCAACAGGATCTCAAAAAGTTTGGGGAGCACGGGAGGAAGTGAAAATTGTTTTGGGTCGGTGGGACACCACACCAGCGGCCAGTGCGGCCGTGTCGCTACGGCATTTGTCCGAACGCACGTGACAGCTCACGAGGGACCGGACAATAACATCTTGC		H	A	H	H		A	B	H	B	H	B	H	H	A	A	A	H	H	B	H	A	H	H	B	H	H	H	H	H	H	H	H	H	B	B	H	H	H	A	B	H	B	A	C	H	H	H	A	H	A	H	B	H	H	B	H	H
34	lg3B	55.4	Tag_41367	Chr03	32271136	CGGAGCCGATATTCTATGCGCACATCACTCTCCTCTCCTGTCTCGTCCTACGGTTCTACAGTGTATACCCAGCGCGCTTAATCGGGCGTGTACTACGGTATACCACCCATGTCACGGGGTCGGCTGTTCATCTCACGACGACTGTCTCTCTGGTAGGAGTGGTTCAATTCTCATTATGAACGCCTTTACCACCACCACGG		H	B	H	H		A	B	H	B	D	B	H	H	A	A	A	B	H	B	H	A	H	H	B	H	H	H	H	H	H	H	H	D	B	B	H	H	H	A	B	H	B	A	C	H	H	H	A	H	A	H	B	H	H	B	H	H
35	lg3B	56.5	Tag_41364r	Chr03	32238006	GCCGTAGTTGGCACGCCGACGACGACGAGACGCCATGCATGTACGGCAGCAGGCACCGCGGTGGGCCACTACTGGCACGATCGCGCTGCTTGCTTTGCTTGCATTTGGAAGGCGGATTGGCTTTATTGCCGTCGCGGATCGTCACGTTTTAGATTTGTCGATCGGAACGGAGGCATATAATCGAGAACCCCGATTCTCAC		H	A	H	H		A	B	H	B	H	B	H	H	A	A	A	B	H	B	H	A	H	H	B	H	H	H	H	H	H	H	H	H	B	B	H	H	H	A	B	H	B	A	C	H	H	A	A	H	A	H	B	H	H	B	H	H
36	lg3B	57	Tag_43086r	Chr03	32147761	ACATGCCTCTCACGGCGGCCCCCGCCGTCGCCGCCTGCCCCTCCCCGATCGTCCTCACCCGCCCCCGTGTCGACGCGCATCCGCGGCGCCGGCGGAGGTTCCGGCTGCTGGCTAGCTCATCGGCGTCCGCGTCCGCGCCCGCACCCTCGCCGGCTGCGGCGGATGAGGGGGCTGGAGCGGGGCCGTGCCCCGTGGTCAGG		H	A	H	H		A	B	H	B	H	-	H	H	A	A	A	B	H	B	H	A	C	H	B	-	H	H	H	H	H	A	H	D	B	B	H	H	H	A	B	H	B	A	C	H	H	A	A	H	A	H	B	H	H	B	-	H
37	lg3B	57.5	Tag_41365	Chr03	32253216	ACACCCACAACGATCCATCCAAGAACACAGACCCCACGCACACTCGTACAGAAATTTCTTCACCACGGCAAGAACGAAACGAGAACATCGTGGCAGCAGACGCAGGCCAGGGGAACGAGAAACCCGAGGAAAACCGGGGAAATCAAGAAATATACCGTGGAAATGCCGCCGCCTCTATGATTCCACCCCACCACTTGTTG		H	B	H	H		A	B	H	B	D	B	H	H	A	A	A	B	H	B	H	A	H	H	B	H	H	H	H	H	H	H	H	A	B	B	H	H	H	A	B	H	B	A	C	H	H	A	A	H	A	H	B	H	H	B	H	H
38	lg3B	58.6	Tag_41348r	Chr03	32018786	TGGTTGGTTCTGTGGTACGGGAGTGCTCGCCATGCGCGCTTTCAGAGGCGGCATGTTTGTCCGTCCGGGTGGAGTTTTGGGAGATCGAGGGGAGATTGGAGAAGATGCCTCTGGTCGGCCTGCCCTCCCAGCGACTTTTGCGTCTAGTACGTAACCTGGAGATCGGCCAGGCAAGTGACCGGCGGGCGCCCTGACAGACA		H	A	H	H		A	B	H	B	H	B	H	H	A	A	A	B	H	B	H	A	H	H	B	H	H	H	H	H	H	H	H	D	B	B	H	H	H	A	B	H	B	A	H	B	H	A	A	H	A	H	B	H	H	B	H	H
39	lg3B	58.6	Tag_41353	Chr03	32022412	CCAGCTGCTTTTCCGGATTATCTTTTTTTTTTTAAAAAAGAGGTAGCTGCTTTTCCGGATTTAAATTAAATTAGTCGCGCCCGACCCGGCCAATGGATAAGCATACAGTAATAAGCGTTCCGTTTTGCCTTGTCGCCTTGTCGGAACGGGACACGATTTGGAGCGCAATCATTCGTCCGCTCCGTGCTTTGTATGATAGC		D	B	H	H		A	B	H	B	A	B	H	H	A	A	A	B	H	B	H	A	H	H	B	H	H	H	H	D	H	H	H	A	B	B	H	D	H	A	B	H	B	A	H	B	H	A	A	H	A	H	B	H	H	B	H	H
40	lg3B	60	Tag_41347r	Chr03	32016951	TGCCGTTCTCGAAGTGCGACATGGGGGAGAGCATGCGCACGATGACGCGGCCCCGGAGCGCGGCCAGGTCGTTGATGGCGCGCAGCGCCACGCGCCACGCGCGGCGCTGCGAGTAGTAGAGCGTCAGGTCGGGCACGCCGTACTGGCGGCTGCAGAAGCTGCAGCCCACCAGGCGGCGGCGCTCGTAGAAGAGGGAGGGG		H	A	H	H		A	B	H	B	D	B	H	H	A	A	A	B	H	B	H	A	H	H	B	H	H	H	H	H	H	H	H	D	B	B	H	H	H	A	B	H	B	A	H	B	H	A	A	H	H	H	B	H	H	B	H	H
41	lg3B	61.5	Tag_41344r	Chr03	31981993	GCGGTGATCATTAGTTAGCATTTAGCAATATGCGCTATAGGCATCCCGCGAAGTGGGCCGGCGGCTTATCCTGCCGCCAGCGTGGCCAACAGCAATGCTACGCGATGGAAAATACGACGTCGAGGAAGGGAGCAGTTGAGCTGTCCAGATCGTGTGTAGTAATGCTGTCCGCTGGTGCAAGGACGAACAGAGTCTACGTT		H	A	H	H		A	B	H	B	D	B	H	H	A	A	A	B	H	H	H	A	H	H	B	H	H	H	H	H	H	H	H	H	B	B	H	H	H	A	B	H	B	A	H	B	H	A	A	H	H	H	B	B	H	B	H	H
42	lg3B	62.5	Tag_41346r	Chr03	32001939	CCGGTCCCGCGTCGCCATCCAGCGGCCGGGCCCCGCCTCGCTGCCGTGGCCGGTTCCGCATCGCGGCCGCCTGGACTCGTGTGGGCAGCGAGCGAGCGCCTGCGAGGGACCCTGGTATGAGGCCAATCCAATTGTAAAATTAATGGGCTCACATGCCATCTAAACAATACTTTTTGACCCAGCATGGAAAAGAATATGGG		H	A	H	H		A	B	H	B	H	B	H	H	A	A	A	B	H	H	H	A	H	H	B	H	H	H	H	H	H	H	H	D	B	B	H	H	H	A	B	H	B	A	B	B	H	A	A	H	H	H	B	H	H	B	H	H
1	lg4	0	Tag_31654	Chr04	37968555	AGCCAATGCCGGCTGTGCTGACGAGAGGCCGGTACGTACGCGGCCCCTTTTGCTCCCCAACCCACGCTCTGCGCTGCAGTAGCACTCGCAGGCTGGTGCAGTAAAAAGGGCGAAGGCACTACTACACTTGTACACTACACACCGCACAAGAAGGGGCAGGAGCTGGCAACACATGCAGGCTGCAGCAGCAGCCGTCAGGT		H	B	H	H		H	A	A	H	H	B	A	B	H	H	H	H	H	H	H	H	H	H	H	H	H	A	H	A	A	H	H	H	B	H	H	B	A	H	A	H	H	A	A	H	H	B	H	A	H	H	B	A	A	B	A	B
2	lg4	2	Tag_31657r	Chr04	38207006	CAAAAAGTTTATAACTTTGGTTATCTTATCATGGTAAAAATGTATGTTAGAGCCTTGCTAGGCACTTCTACAATTTCTGAGGAAGAAGGGAGAAGAAGAGCGATGAAAAAGGTAAAGAGAGAGAAAATAAAAGGAAGAATAGGAGAGCCCTCCCGGCGTCCTGTGACTACATCTGTCATTGCATCTGGTAGTGTCTCACC		H	A	H	H		H	A	A	H	H	B	A	B	H	H	H	D	H	H	H	H	D	H	H	H	D	A	H	A	H	H	D	H	B	D	H	B	A	H	A	A	H	A	A	H	H	B	H	A	D	H	B	A	A	B	A	B
3	lg4	3	Tag_31664r	Chr04	38248836	ACGGCTGCTCTGTCCATGGCTCCGTTTGACTTCCATGTAATTCATCAGTTCCAGAAGCTCCGGTTTCCATCTTATTTTATCTGCATGCAAGCTCCTCTCTTAATTAATTTGTGGCGACACTGCAATTACGCGTCGTGCAATTAAACTAATAGATCTCATGCACCGCAAGCCAAAAGGCTGTCGCAACTCGCAAGCAGAGA		H	A	H	H		H	A	A	H	B	B	A	B	H	H	H	H	H	H	H	H	H	H	H	H	H	A	H	A	H	H	H	H	B	H	H	B	A	B	A	A	H	A	A	H	H	B	H	A	H	H	B	A	A	B	A	B
4	lg4	4	Tag_31701	Chr04	36614297	GCCGCAGCCAATCATTAATCGCCTCCTAACCTAAACCTTAGTTTATGCCAACCCAAACTCGATCATCCTCCTCCCGAGCCTGAATCCCGTCTCTTCCTATATCCTATCAAAAAAGAGGATCAAGCCCTGCCAACCGTAGGACTCGTCGTAGCCTGGCTTTGTCTCTCTCGTGTCCCCAATACCTTGCTTCCGGGACCAGG		-	B	H	H		-	A	-	H	C	C	D	B	H	-	-	A	H	H	H	H	H	H	H	H	H	H	H	D	H	H	H	H	B	H	H	B	A	B	D	D	H	A	A	H	H	B	H	D	H	H	B	A	D	C	A	B
5	lg4	4	Tag_31702r	Chr04	36614258	GGATTGCAGTCTGGAGACCCGGATTGGCACGACGCCACCGCCGCAGCCAATCATTAATCGCCTCCTAACCTAAACCTTAGTTTATGCCAACCCAAACTCGATCATCCTCCTCCCGAGCCTGAATCCCGTCTCTTCCTATATCCTATCAAAAAAGAGGATCAAGCCCTGCCAACCGTAGGACTCGTCGTAGCCTGGCTTTG		-	A	H	H		-	A	A	H	H	H	A	C	H	-	-	A	H	H	H	H	H	H	H	H	H	A	H	A	H	H	H	H	B	H	H	B	A	B	A	A	H	A	A	H	H	B	H	A	D	H	B	A	A	B	A	B
6	lg4	4	Tag_31666r	Chr04	38253525	CGGCGTTGAGGTCCTCCTTGGTGCGCTCCCACCCCTTCCAGTACTTCTTCCAGTTGATCGGCGGCCCCGACAGGATCCAGTACCCTCCGGGGCGCAGCACGCGGTCGACCTCGATCAGGTACAGCCCATCTGCACGACGTCCGGGTCCGTATGATCAGCCAGAGCTTACCTACTGTCGACTGGCGCGTGCCGTGCGTTTG		H	A	H	H		H	A	A	H	H	B	A	B	H	H	H	A	H	H	H	H	H	H	H	H	H	A	H	A	H	H	H	H	B	H	H	B	A	B	A	A	H	A	A	H	H	B	H	A	H	H	B	A	A	B	A	B
7	lg4	5	Tag_31706r	Chr04	36603406	GGACTGTGGTCTGTGGCCGCCCAACTCAAAGCAATCATGCTTGCTCCGGTCTTAAAGCAGTGCTCCTGAGTCTTCTTGCCCTGCTTTACAAGCCTTGATCTCTTTCTGTTCCTCCGATTCCAAGCAAGAGCTCATGGCCTGTCGCAGGCTCGTAGCAAAGCAACCTTGCGTCAATTTGGATGGCAAAAATAAACCGGCAA		H	A	H	H		B	A	A	H	H	B	A	B	H	H	H	A	H	H	H	H	H	H	H	H	H	A	H	A	H	H	H	H	B	H	H	B	A	B	A	A	H	A	A	H	H	B	H	A	H	H	B	A	A	B	A	B
8	lg4	6	Tag_31708	Chr04	36598174	ACTGATTGCTGGTATGCATAGATGTCTTAAGGTTTCTTACAAGACTCTTTACTTGAGAACAAAAATTAAGCTACCTGTGTAGGGAAAGAGGTCTGCTTCTGAGCAGCTGCGGTTGTTATCCATTGTCTTTGACTATTTACTGTGTATAAAAAGTGTACTTAGCAACCACTCAATCAGGCATTTGATAAACTGGAATTCCG		H	B	H	H		B	A	A	H	B	B	A	B	H	H	H	A	H	H	H	H	H	H	H	H	H	A	H	A	H	H	H	H	B	H	H	B	A	B	A	A	H	A	A	H	H	B	H	A	H	H	B	A	A	B	A	B
9	lg4	7.1	Tag_31698r	Chr04	36615307	TTGAATGGCGCTCTGCAGTGTTTGTATGTCTAACATTAACGTTGTGGCCTGTAGTTCAGTAAAGCACCGGGTAAGTTAGTGGAGGAGCTCAAGCTGAGGGTGGTCTATGTCCCTGCCAATCCTCCCTCGCCTGTGCCTGAGGAAGCAGAGGAGGATGAGGCCCTTGATTCAGATGTGGACCATGAGGTGGAAAGACCATC		H	A	H	H		B	A	A	H	B	B	A	B	H	C	H	A	C	H	C	H	H	H	H	C	C	A	H	-	C	H	H	B	B	C	H	B	-	B	-	A	H	-	A	H	H	B	H	A	B	H	B	-	-	B	A	B
10	lg4	8.2	Tag_31732r	Chr04	36340062	GTCATGCACGATATTATATTATGTGGATGTTGTTAAAGAGTCCGTATCAAAGTGGACTGCAGCTTCTTCTGCCGATGCCGTGTGCACTGCCGCGCATCAAAACGCTGGGCCGCCAATGCCATCTCCCCTCCGTTGGTACTGGCCACTTTCTCGGCTCCAACCGTTGGATGGAGGCCGGCACGGCCCACGGCACCCCGGAC		H	A	H	H		B	A	A	H	B	B	A	B	H	H	H	A	H	H	H	H	H	H	H	H	H	A	H	A	H	H	H	H	B	H	H	B	A	B	A	A	H	H	A	H	H	B	H	A	H	H	B	H	A	B	A	B
11	lg4	9.2	Tag_31739	Chr04	36325621	AGATGTCTTGACTCTTGACATGGCAGTACTGTCTAGCTTGGGACTGGTCGCTGTAGCTATACACATAGGGATTGGCCATCTTTGACAAAAGATGAAGCTGTAATTACTTCTTGTTTACCAGTTCGCGGATTCACCTTGCTGTCTTATCCCACCAAAATGTGTCGTATGTGGTAGCAGCGCACGATGTCCTGCCATTTGCA		H	B	H	H		B	A	A	H	H	B	A	B	H	H	C	A	H	H	H	H	H	H	H	H	H	A	H	A	H	H	H	H	B	H	H	B	A	B	A	A	H	H	A	H	H	B	H	A	H	H	B	H	A	B	A	B
12	lg4	11.1	Tag_31760r	Chr04	35827334	TTGCTCCACCGATTTCTTGTACCTCATCGAGTGCCACTCGCTGTAACTTTCGTCGTCAGGTAAGAAAAAAAAAGGGGCGATCACAGGCTGACACCTGACAGGCGGCGCTGCCAAAGCGAGCGCGGCATGCACCGCCGATCGTCGATGCAACAAACCGCCACTCATCAATCGTGTTGGATCGATCGCGTGTCGGAAAGGAG		H	A	H	H		B	A	A	H	H	-	A	B	-	C	H	A	H	H	H	H	A	H	H	H	-	A	H	A	H	A	H	H	B	H	H	-	A	B	A	-	-	H	A	H	H	B	H	A	H	H	B	H	A	B	-	B
13	lg4	11.1	Tag_31741r	Chr04	36302344	GACAGAGTGACAGGCACACGGCGCACCCTTTGCTTCCTGCGACACGGGCACACAGAGTATTCTTTTCTTACAGTAGCTCCCCCTGCCGAGCAGCGATTGGTGCCTGTCAATTAAGCGAGGGGGGCATCGCCGGATTATCCTAGCTGATCCGCTCGTTACTACCCAGGGCGGCGAAAATGTGACAGGGGCGATGTGGATCC		H	A	H	H		B	A	A	H	H	B	A	B	H	H	H	A	H	H	H	H	A	H	H	H	A	A	H	A	H	H	H	H	B	H	H	B	A	B	A	A	H	H	A	H	H	B	H	A	H	H	B	H	A	B	A	B
14	lg4	12.1	Tag_31764r	Chr04	35791982	GGCACGCCGACCTGCAGGACAATCGTCAGACGAAGCAGCACATGATTCGTCAGAACGAGAACGACGGATCAAACAAACAAACAAACAAGAGACCGCGCCGCACGAGCAGGTAGGCGCGGCTATAATAAGCTAGCTAGCTCGGAGAAGTGGGAAACAAGGAGCTTGCAGGATAGGAAGCGTTGTGTGGTGGTGGGTGTCGG		H	A	H	H		B	A	A	H	H	B	A	B	H	H	H	A	H	H	H	H	A	H	H	H	A	A	H	A	H	H	H	H	B	H	H	H	A	B	A	A	H	H	A	H	H	B	H	A	H	H	B	H	A	B	A	B
15	lg4	13.1	Tag_31765	Chr04	35740302	CGGCGGCGGAAGCGATGCGGACCGCCACGGCGACGCCCGGGCCGGACCAGGGAGACGTGACGTCCGGCCTGCAGCACTGCTACGGCACTGGCCTCTTCGACACGCCCTTCAATTCCAACTACGACGACACGTTTGATCTCGACGACATTGTAGTGTTCGGATTTGATCAGGGGCTTGCTGGTTATTGACCGATCGAGCTG		H	B	H	H		B	A	A	H	H	B	A	B	H	H	H	A	H	H	H	H	A	H	H	H	A	A	H	A	H	H	H	H	H	H	H	H	A	B	A	A	H	H	A	H	H	B	H	A	H	H	B	H	A	B	A	B
16	lg4	13.1	Tag_31784r	Chr04	35490225	AGAGGGTATTTAGATCTGGAGTTAAATTTTAGTCCACATTATATTAGATATTTAGATGACAGTTAGAAAATATAAAATATGGTTTAATTAGAAAACTAATTACACAGACGATGACTAAAATGGCGAGACGAATTTATTAAGCCAAATTAATCCATGATTAACGAATGGTTATGGTAATATCACATTTGCTAATCATAGAT		H	A	H	H		-	A	A	H	H	B	A	B	-	H	H	A	-	H	H	H	A	H	H	H	A	A	H	A	H	H	H	H	H	H	H	H	H	B	A	A	H	H	A	H	H	B	H	A	-	-	B	H	A	-	-	B
17	lg4	13.1	Tag_31788r	Chr04	35490209	ATGACGGGATGATCTCAGAGGGTATTTAGATCTGGAGTTAAATTTTAGTCCACATTATATTAGATATTTAGATGACAGTTAGAAAATATAAAATATGGTTTAATTAGAAAACTAATTACACAGACGATGACTAAAATGGCGAGACGAATTTATTAAGCCAAATTAATCCATGATTAACGAATGGTTATGGTAATATCACA		H	A	H	H		-	D	A	H	H	B	A	B	-	H	H	A	-	H	H	H	A	H	H	H	A	A	H	A	H	H	H	H	H	H	H	H	D	B	A	D	H	H	A	H	H	B	H	A	-	-	B	H	H	-	-	B
18	lg4	13.7	Tag_31780r	Chr04	35518271	TCAAAAGTCATCAAAGTATACCCCAAAATCCAAACAGTAAATGAAAAAAATAGAAGTATATGCATAATATTTAAAATTAAATGAAAACATGAGCACAAAAATAAAAATGGTGCGGATACTTTGATTTAGGTGTGTAACCTAATATTTTAAAAATAAATAAAAATGATTTCATTGAGACTGAACTCAATATCACGTTTTGC		H	A	H	H		B	A	A	-	H	-	A	B	-	H	H	-	H	H	-	H	-	A	H	H	-	-	D	A	H	H	-	H	H	H	H	-	-	B	-	-	A	H	-	-	H	B	H	A	H	-	B	H	A	B	-	B
19	lg4	14.2	Tag_31792	Chr04	35488301	CAGCGCGCGCAGGCGCCAGTAGAGGCCCCGCAGCAGTCGGGCGCCGCTGCATCCCCTCCCGCTGGCCACCGCCACCAGCCCCGCCTCCACCACCGCCATCCTCTTCGCTCTTCCCCTCCTCCTGCGCGCGCGCGCTCTCCGCTTATACTGTACTGGCCTCTACTCTTTGCTGCGGAGTGCGGACAGAGTCCCAGTGGAGG		H	B	H	H		B	A	A	H	H	B	A	B	H	H	H	A	H	H	H	H	A	H	H	H	A	A	H	A	H	H	H	H	H	H	H	H	A	B	A	A	H	H	H	H	H	B	H	A	H	H	B	H	A	B	A	B
20	lg4	15.2	Tag_31811r	Chr04	35343131	CTGATCCTCAGCAGCCAGCAAGCGGCAAGGCAATAAATCGAAGGGATCGAATCCAACAAGGCAGCCCCGCTTGACAGGAGACACACTTCCCCAGTCGTCACTCGAACCGGGAAGGTCATAACATCTGGTCAGAGGTGCAGGCAGGCAGGCAGGGAGGAAAGAAAGCGTGGGAGAGATTGGGGAAAAAGGAACACTAGCGC		H	A	H	H		-	A	A	H	H	B	A	B	H	D	H	A	H	H	H	H	A	H	H	H	H	A	H	A	H	D	H	H	H	H	H	H	A	B	A	A	H	H	D	H	H	B	A	A	H	H	B	H	A	B	A	B
21	lg4	15.2	Tag_31801r	Chr04	35409070	ACAGTACTGTATGTCGCAGCTCAGTCAGAGCACGCAACGGCATATATAGATTGAAACGACGACAACGACGCGAGTTGAATTCTTTTCCCCTGGCATGCAGGGCACTACGTGCCGCAGCTGTCGGAGAAGATCTTCGACGGCAACCGGGCGGGGCCCAAGGAGAGCTACATCAACTTGAAGGGCCTCATGGTCGGGAACGC		H	A	H	H		B	A	A	H	H	B	A	B	H	H	H	A	H	H	H	H	A	H	H	H	H	A	H	A	H	H	H	H	H	H	H	H	A	B	A	A	H	H	H	H	H	B	H	A	H	H	B	H	A	B	A	B
22	lg4	16.2	Tag_31840	Chr04	34964152	AACTGCTAGGGTTTGACAGACTGCGGCAAATGAGTACATAATTTGGATGTAATCGAATTTGGATGGCATTATTTTCTACTATATACATACTCCTATATATTAATTTGAATTTGCATATAAATTCTCATGCTACCAGCCTACCACCACCAGGCATCCTCTTACTCCTGGCCACAAACAACTAACATGTCCCAAAATTTGTG		H	B	H	H		B	A	A	H	H	B	A	B	H	H	H	A	H	H	H	H	A	B	H	H	H	A	H	A	H	H	H	H	H	H	H	H	A	B	A	A	H	H	H	H	H	B	H	A	H	H	B	H	A	B	A	B
23	lg4	17.2	Tag_31842r	Chr04	34875110	AGTAGAGCCTTTCGAGGAACTGACATGGGTAGGTGGTGTTCCTGCAATTATCTTTATTGAACCTCACGCTGCAACAGACCTTAGCTACTGAATTAACAATCATGGGCTATGGAGTGGCCATCTTCCTTTTCTTTCCCTCTTTATTGAACCTCGCACTGCAACAGATCCTAGCTGGTGGAACGATCATTTCTTTACGCGTC		H	A	H	H		B	A	A	H	H	B	A	B	H	H	H	A	H	H	H	H	A	B	H	H	H	A	H	A	H	H	H	H	H	H	H	H	A	B	A	A	H	H	H	H	H	B	H	A	H	B	B	H	A	B	A	B
24	lg4	17.2	Tag_31876r	Chr04	34345061	CCGCCTGTCTCCCCGCGTCCGCTCCCCTGTTCTGTCCGGCCGCCTCCCTGCGTCCGCTCCCCGGCTCCCCTTGCATCTCCGCGGCCAGCGCATCGGTGAGCACTTCCTCCTCGCATCTCTGTTCTCTTTTCCTGACCTTTGCTTCTAAGGAAGTCGATTACAAAGCAGTTACATGATACAAAATTTGGTGGATCTGTTGT		H	A	H	H		B	A	A	H	H	B	A	B	H	H	H	A	H	H	B	H	A	B	H	H	H	A	H	A	H	H	H	H	H	H	H	H	A	B	A	A	H	H	H	H	H	B	H	A	H	B	B	H	A	B	A	B
25	lg4	17.2	Tag_31865	Chr04	34721255	AGTTGCAACTCAATTCAGCCTTCCACCCACAGTCCGACGGCCAGTCTGAAGCTGTCAACAAAACTATTGGCATGTATCTCAGGTGCATGACGGGGGATCGGCCGCGGCAGTGGCTCAAATGGCTTCCTTGGGCAGAGTTTGTTTACAACACCTCGTTCCACTCGACGCTCCGCGACACACCGTTCAAAGTGGTTTATGGC		H	B	H	H		B	A	A	H	H	-	A	B	H	H	D	A	D	H	H	H	A	-	H	H	H	A	H	A	H	H	H	D	H	H	H	C	A	B	A	A	H	H	H	H	D	B	H	A	H	B	C	A	A	-	A	B
26	lg4	17.4	Tag_31866r	Chr04	34721210	TCACCTCTTCCTTCTGGCAGGCTCTGTTTGCTCTCATGGGGACCAAGTTGCAACTCAATTCAGCCTTCCACCCACAGTCCGACGGCCAGTCTGAAGCTGTCAACAAAACTATTGGCATGTATCTCAGGTGCATGACGGGGGATCGGCCGCGGCAGTGGCTCAAATGGCTTCCTTGGGCAGAGTTTGTTTACAACACCTCG		H	A	H	H		B	A	A	D	H	-	A	-	H	A	D	A	D	H	H	H	A	-	H	H	H	A	H	A	H	H	H	D	H	H	D	-	A	B	A	A	H	D	H	D	A	B	D	A	H	B	-	H	A	-	A	B
27	lg4	17.8	Tag_31891	Chr04	34210817	GGCAGAGGAACGCCGCCTCAAGGAACAAGAAGCCAAGGACGCGGAGGACCTCCGCCTACGCGAACAGTCCAACACCGTTGCCCATACGGCACCGGCCGCGCCCTTCCCCGGCACCGAAGGTCAAACGCTCTCCCTCTCCTAAATCTACACGAATGCTAAGAACTTTACAACTAGTACTCGCTAGTGGTGGGCTCCCGGGC		H	B	H	H		B	A	A	D	H	-	A	B	H	H	H	A	H	A	H	H	A	B	H	H	H	A	H	A	H	H	H	H	C	H	H	H	A	B	A	A	H	H	D	H	-	B	C	A	H	B	B	H	A	B	A	B
28	lg4	18.2	Tag_31897r	Chr04	34201113	CAAACTCTTGTGACTTTTCTGAGAAGGTTGTTGTTATGTTGTGGCTGTCCTTACCTTGTGGTGGTAGCAGACACCCACCCTTTGTGTCGTCTGACATTACGTGTTAGTGGTGCATATATGTTTTCTGACCTTTAGACCATCCCCAATGGGATGTGTAAAGTGGATGTCTATTGTACAAATAACACTGTGTAAACAGAAAT		H	A	H	H		B	A	-	H	H	B	A	-	-	-	H	A	-	-	H	H	A	B	H	H	H	A	H	A	-	B	C	H	-	H	H	-	A	B	-	-	H	-	-	H	B	B	H	A	C	B	-	-	A	B	-	B
29	lg4	18.2	Tag_31895r	Chr04	34201251	ATCCCCAATGGGATGTGTAAAGTGGATGTCTATTGTACAAATAACACTGTGTAAACAGAAATGGATAGTTGAAATAGTTGATAGACATCCACTTTACACATCCTATTGTGGATGGTCTTAGTAACTGTTGCAGGTGGACAAAATGTGTGCCGCATCTATTATATAAAGCCTAGCCTGTGTTGGATGGTTGCAAGGTCTGT		H	A	H	H		B	A	A	H	H	B	A	-	H	H	H	A	H	H	H	H	A	B	H	H	H	A	H	A	H	H	B	H	H	H	H	H	A	B	-	A	H	C	H	H	B	B	H	A	H	B	B	C	A	B	A	B
30	lg4	18.2	Tag_31881	Chr04	34236914	TCTCTGTGTGTTTTTTATGTCGAAACCCGTGTCAGCAATTCAAATCCTTTACCACTAATAGTACAGTAGTAACACGACTAATCCTGTGACGGTCAGATCAGATCAGATGATGGGCGGCGGCGGCGTCTCCCAGACGTCGAAAACATTCTCGTCGCTGTGCAGTGCGAAGAGGCGGTCGCCGCCGATGGACAAGTCGCAGA		H	B	H	H		B	A	A	H	H	B	A	B	H	H	H	A	H	H	H	H	A	B	H	H	H	A	H	A	H	H	H	H	H	H	H	H	A	B	A	A	H	H	H	H	B	B	H	A	H	B	B	H	A	B	A	B
31	lg4	19.2	Tag_31907r	Chr04	34133711	TAAACCCCTCTGGCTAGCTGCTTTCCGGTGACCAAAAGATTTCAAGAAACCGCTCCCTGTCTTCCTCCCTCAGTTGTCTGCCATCTTGCTCCGAAACAATGGCAGTCCTTCAAGCTGCTGCCGCGGCCCCTCCCCCAGTCTCTGCCATTGGGTTTGAGGGATATGAGAAGCGCCTTGAGATCAGCTTCTCCGAGGCATCT		H	A	H	H		B	A	A	H	H	B	A	B	H	H	H	A	H	H	A	H	A	B	H	H	H	A	H	A	H	H	H	H	H	H	H	H	A	B	A	A	H	H	H	H	B	B	H	A	H	B	B	H	A	B	A	B
32	lg4	20.2	Tag_31910	Chr04	34122140	CCCCCCGGTACATGGTGCCAGAAAGGTGCAAGTCAAAATGCAGGCGATCCACGCTCACATCACATCTACCCCCTCCCCCCCAAACTTGGGGCCTCTTCATTTGCTCAGCGTCAGCGTCAGCGATCGATCGACCTTCTCCCATCCGTCTACATGCACACAGCTACACACTGCATGCAGTCACTGACATGCGTGCATGCAGT		H	B	H	H		B	A	A	H	H	B	A	B	H	H	H	A	H	H	A	H	A	B	H	H	H	A	H	A	H	H	H	H	H	H	H	H	A	B	A	A	H	H	H	H	B	H	H	A	H	B	B	H	A	B	A	B
33	lg4	21.2	Tag_31924r	Chr04	33768769	AGAGATTACTCCCACCAGGTACGAATTAGTTGTCGTTTTAGAAAAGCTCGAAGTCAAACTTTTAAAACTTTGACTACATATAACTTTTATATTATTTAGTTTTGAATCTTGAAAGTCATGTATAGATTTGTCTTAACAAGTACTTTTATAAAAATACAAATTTTTTATGATATTATTTATATTTTAATAAAAACATTGGT		B	A	H	H		B	A	A	H	H	B	A	B	A	H	H	A	H	H	A	H	A	B	H	H	H	A	H	A	H	H	H	H	H	H	H	H	A	B	A	A	H	H	H	H	B	H	H	A	H	B	B	H	A	B	A	B
34	lg4	22.2	Tag_31917r	Chr04	34080099	CTCAGAGCTAGATAGATCTATTAATGTAGCCTGACTCGGTGGAGGACGTCCAGAAATTTAGGTGTGACAATGGTTCGTATATCAAAAAGTACCAAAACAAAGGTTTACATCATTTAGAAGTACCTCAAACGAAAAAAAAAACATGCAGAGGATACATCAAATCAACAATTGGACCAAAATAAAGTATCAAATAAATAGAA		H	A	H	H		B	A	A	A	H	B	A	B	-	H	H	A	H	H	A	H	A	B	C	H	H	A	B	A	H	H	H	H	H	H	H	C	A	B	A	A	H	H	H	H	B	H	H	A	H	B	B	H	A	B	A	B
35	lg4	23.4	Tag_31954	Chr04	32594680	TCCCAGACTTCTGTAAGCTCCTACCTGTCTTGGTCTTCATCCTAGCAACAGCCGATTTCTTCAGCCGAGTATCCAAAGACAGTAAGCTGACCTGCAGAAATGCACCGCAGCCGCCATATCAGTGAAGGGGGGAAAGTTTAGTCTCGCCTACACAGGAACACCAAAAGGATCTAAAACTACGATTATGCGGTGAAGGGAAC		H	B	H	H		B	A	A	D	H	B	A	-	A	D	H	A	H	H	A	H	A	B	H	H	D	A	H	A	H	H	H	H	H	H	H	D	A	B	-	A	B	H	A	H	B	H	A	A	H	B	B	H	A	B	A	-
36	lg4	25.6	Tag_31959r	Chr04	32139306	GCGCTCCTGACGCTCCCTCCCACCGTACTGGCGTCGTGGGCGCTGCCCTCCCTGACGCGCACGGACGACACCGCGCTCGTCACGTGCCTCAGCCTGTGCGACATGAGGATCTCCAGGCGCACGTGCTCCGGGAGCCGCAGCGCGAACCGCTCCATCACGCCCTCGCTGGCGCCGCCGCCGTGGCCCGTCGAGTTGGACCG		H	A	H	H		B	A	A	A	H	B	A	B	A	H	H	A	H	H	A	H	A	B	A	H	H	A	H	A	H	H	H	H	H	H	H	H	A	B	A	H	B	H	H	H	B	H	H	A	H	B	B	H	A	B	A	B
37	lg4	26.6	Tag_31977r	Chr04	31802541	TATAACGAGGTATGTTCCCATACCTGTCTTCACGTTTCTTGCACAATGCTTTTGTTAAGTCTTTTCTTCAGCCTTTAGTTGTCTAGAACCTCTTCATCCAGTGTGATGGTACCTCTTGGCCCAAGGCTAATTTGTACTCCTTTGACACCAAACTCAAAACTAACAAATAGATCTTTGGTAGCTGAATTTTAAAAAATCTA		H	A	H	H		H	A	A	A	H	B	A	B	A	H	H	A	H	H	A	H	A	B	A	H	H	A	H	A	H	H	H	H	H	H	H	H	A	B	A	H	B	H	H	H	B	H	H	A	H	B	B	H	A	B	A	B
38	lg4	28.6	Tag_31980	Chr04	31744647	CACAAACCATCAATGATACAGTTGTAGGTGACAATATCCGGGTTGCACCCATTCTCTGGCATTTGTTCAACAACTTTGATTGCACGATCAACCAGCCCTTTCTGACATAGAGAAGCAATTATTGTGTTGAATGTCACTTCATCAGGGGGACAATCACAGAAGACCATCTCAGCCATGAGCTCCTCAGCATCCTCCCACCG		H	B	H	H		H	A	A	A	H	H	A	B	A	H	H	A	H	H	A	H	A	B	A	H	H	A	H	A	H	H	H	H	H	H	H	H	A	B	A	H	B	H	H	A	B	H	H	A	H	B	B	H	A	B	A	B
39	lg4	29.6	Tag_31982r	Chr04	31506071	AATAGAGTTCCAAAATAATCTCGCAGCGGAAACCGTAACGTAATACCGATATACTCTTGCAGCGGAAATAAAACATCGAGCCATGACATTGAGCCCACCATTATCATTCTCGATCATGAAGTTCCTGAAATAAAAATATCAACAACGTAGGGGTGAGTACGTGAGGTACTCGTATGACTTACCCGTGGGCAGTTTCAACC		B	A	H	H		H	A	A	A	H	H	A	B	A	H	H	A	H	H	A	H	A	B	A	H	H	A	H	A	H	H	H	H	H	H	H	H	A	B	A	H	B	H	H	A	B	H	H	A	H	B	H	H	A	B	A	B
40	lg4	30.6	Tag_31997	Chr04	31343178	CAACTGGATGCCTCGCTCGAAACATCAAAAGCCTAATCCAATGATGCATAAAGTCCAGCAGATCAAACGATTTGCTGAACTCAAGGACTGAGCCTAAACACAATGGGCAGTGGGATAAACGATTGCTGGACTCTATAAATTCACGTCTCGTACAGAACCGGCTGGACTATGTGGGCAGGAGTGCATACCGAACTGCATAT		A	H	H	H		H	A	A	A	H	H	A	B	A	H	H	A	H	H	A	H	A	H	A	H	H	A	H	A	H	H	H	H	H	H	H	H	A	B	A	H	B	H	H	A	B	H	H	A	H	B	H	H	A	B	A	B
41	lg4	30.6	Tag_31995	Chr04	31367003	CGCAGCACACCCTCTTCAATTAGCATCTTGTTTGCAATATCCTTCGACCGCTTCTCCAGGGCATTACTGTTACAAGCACCAAGGAAAGATTAGCCAGTGCTTCATGAGACTGAATGAAACACCAATGCTACGATAGTCAAAAGATGAACACTGCAGCTATTGCTGTTTCTAGTATGGTATGGCTTCTAGTATGTCAAAAG		A	H	H	H		-	A	A	A	H	H	A	B	A	H	H	A	H	H	A	H	A	H	A	H	H	A	H	A	H	H	H	H	H	H	H	H	A	B	A	H	H	H	H	A	B	H	H	A	H	B	H	H	A	B	A	B
42	lg4	32.8	Tag_32034r	Chr04	31020722	GTAGAGTATGATGAGAATGTTAAAACTGAACTTGTGAATGTTGAATATGATGTTGATAGTGCGATAGCTGCATGTAGTGGTTCAGTGCTAGCAACTAGCTATTTGGAATACAACAGTGTCGATGATGTTTAGTTTGCACCACATAAACACGGGGAGCAGAATGCTCGAGCTCATTTGGTGATTCCGGCCTTCAATCTGAT		B	-	H	H		C	A	A	A	H	H	-	B	A	H	A	A	C	H	A	H	A	D	A	H	H	A	H	A	H	H	C	H	H	B	H	H	A	B	A	H	B	-	D	A	B	H	H	A	-	B	D	H	A	B	A	B
43	lg4	32.8	Tag_32037r	Chr04	31020576	TCCTAAGACATCAAATAAAACACACCGGTTCTGCTAGCTGGAGGCGGACTCTAATCTTTCTCATGGCTTCGGTGGCTGGTGGCAACAATTATTATAAGGATGGCAGCCGAGTTCCTAATGAAGCCGTTAAATCCGAATGTGTGAACGTAGAGTATGATGAGAATGTTAAAACTGAACTTGTGAATGTTGAATATGATGTT		B	-	H	H		H	A	A	A	D	C	A	B	A	H	D	A	H	H	A	H	A	H	A	H	D	A	H	A	H	H	B	C	B	C	H	H	A	B	A	D	B	C	D	A	B	H	H	A	C	B	H	H	A	B	A	B
44	lg4	37.2	Tag_31984r	Chr04	31481919	GCTTGACCATAAAAGTATCTCACGCAGCCTCATCTTGTCTCCGACTACTACCACTTGTTACCACAGCTGACTGTTGACAACGATACTTATAATGACTAATCTTTTCTTCAGGTGTACTCCCTCTCTCTAAATCATACCGGTCCATTTGTTAGTTATTACGTACTAATAAGTCAGTTTTCCCTAACCTTTACTGCGTTTTT		D	A	H	H		H	A	A	-	B	H	-	B	-	C	H	-	C	H	A	B	A	B	A	B	-	-	H	-	H	C	B	C	H	B	C	-	-	B	-	-	B	H	B	-	B	H	C	A	H	B	B	H	A	B	-	B
45	lg4	47.9	Tag_32007	Chr04	31129226	GTTTTTAACATCCATTTGAGACAACCGCTGAAGGTATTCGAAATACTGTTCTTGGCATATAGACAAAGTGGAGTTAAATGAGATAAAGATAACCTAAGACCATCTCTAACATATTGCCTATCCATTTTTGCCTATCACTATTCCAATCACCTTCTACTCTGTCTACAATAGCGCTGTAGTAACATTTTATGCTATAGACG		A	H	H	H		D	A	A	A	H	H	A	B	A	A	H	A	H	D	A	H	A	A	A	H	D	A	H	A	H	H	H	H	H	H	A	H	A	B	A	H	B	H	A	A	B	H	A	A	H	B	A	H	A	B	A	B
46	lg4	47.9	Tag_32008	Chr04	31129127	GCTAGAGGATGGAAATGAGCCCCTAAAGCCATCTCCAGCTGTTGTCCACGTTCCATTTCTCAAATTTCAAACTACATTATGTCTGCACTGCCAGAACACGTTTTTAACATCCATTTGAGACAACCGCTGAAGGTATTCGAAATACTGTTCTTGGCATATAGACAAAGTGGAGTTAAATGAGATAAAGATAACCTAAGACC		A	B	H	H		D	A	A	A	H	H	A	B	A	A	H	A	H	D	A	H	A	A	A	H	D	A	H	A	H	H	H	H	H	H	A	H	A	B	A	H	B	H	H	A	B	H	A	A	H	B	A	H	A	B	A	B
47	lg4	50.1	Tag_32009	Chr04	31128751	TTTCTCAATGTTGTGATATGTGTTTTTGAATGTTGGAACTCGTTTATTACAGATGATGCTAACTTTTTCTGATGCTACGTCAATTCTTTTTCGTTGTTGTACCCGGTGCTTTAGGATGTTGCAAACGGTGTTTTGGGATGTTGCAATGCATTTTTATGTTTGTTGCTGATGTTATGATCTAGGAGATTCATACTTAATTT		-	B	H	H		H	A	A	A	H	C	A	B	A	A	H	A	H	H	A	H	A	A	A	C	D	A	H	A	C	H	H	B	H	C	A	B	A	B	A	-	B	H	H	A	B	H	H	A	H	B	A	H	A	B	A	B
48	lg4	55.3	Tag_31999r	Chr04	31256397	CAGCCACCGCGGAAGAGAATCCCTTAAACAAATGCCTGCTCTGCTGCGACGAGCGGGCGGCGCGGCGCGAGGTGGTGTGGTGGTGGTGGGCCTGCAGCGGCAAGGCTTGAAAACCTACCTGCCAATCTCTCTCCTCGGATCAGTGGATCAAGAATTTCAAGATCAAATGATTACCGCTACAACTAATACCTTTTCCACAT		B	H	H	H		H	A	A	A	H	-	A	B	-	H	H	-	H	H	A	H	A	C	A	H	H	A	H	A	H	H	H	H	H	H	H	B	A	B	-	-	B	H	H	A	B	H	H	A	H	B	H	H	A	B	-	B
49	lg4	56.4	Tag_32051	Chr04	30937254	GATAGGTGAGGATAAAGTGAATTCGATTGCTGGAGAATACTATAACTCCGTGTCGGCCCAAAAGTGAATCACAGAAGTAGGCACCTTTGGAAAGTAGTGCGGCTATCGAATCTCTGAGAAAGCTTCTAGAAACATCCCTTAAACTAATCTCAGCGACATCCTATGGATTAATCTCTTTGACACGCAAAGACAAAAATTTT		H	B	H	H		H	A	A	A	H	H	A	B	A	H	H	A	H	H	A	H	A	H	A	H	H	A	H	A	H	H	H	H	H	H	H	H	A	B	H	H	B	H	H	A	B	H	H	A	H	B	H	H	A	B	A	B
50	lg4	57.4	Tag_32066r	Chr04	30717514	ACTAGCTAGGGCCGTCTTTTCTGCACAAATTCTGATGTGGATTCCCCTACAACTAACGCTACTCCAGTACTACTGCTGTTTTATTATTTGCGACGGGAAAAGAGGAAGGCGCGCGCGGAGAGCCAAAAGCACGCTCGGAAAGGCGGGCAGAGTGGGGGAGTGGCCTAGGCGGCATAGATAGCACATTAGCGCTAGCTCCA		B	H	H	H		H	A	A	A	H	H	A	H	A	H	H	A	H	H	A	H	A	H	A	H	H	A	H	A	H	H	H	H	H	H	H	H	A	B	H	H	B	H	H	A	B	H	H	A	H	B	H	H	A	B	A	B
51	lg4	59.4	Tag_32123r	Chr04	30464122	ACAAAAATACAAGGAACCCATTAGGGAGCCCCTCTCCCTACCCACCACCCACAGCTCTACGGCTCATCTCCACCCCCACGCACCCACTGACCATAGCGCTAGCCTCCGCTTGGGGTGTAACCGTGTAAGCTAATATACGAGAGCAAATTCTTATTGGGCACTAACTCTTTTCTCATAATAGGCGGCAATAAGACAAGCTC		H	A	H	H		H	A	A	A	H	-	A	H	-	H	H	A	D	H	A	H	A	H	A	H	H	A	B	A	H	H	H	H	B	H	H	-	D	-	D	A	B	H	C	A	-	H	H	H	H	B	H	H	A	-	-	B
52	lg4	59.4	Tag_32112r	Chr04	30483474	GGCAGGAGCAACTAAAAGCAATCACAGCAGCACGCAACGCCACACCACATGACAGCTCGGCCGACGACGATATGATCAGAAGGAGAAGAAGAAGAAAAGCAGCGGAGGTCGACGTTGATTGCAACGACCTTCTTGTACGTACGACCGAGTACCAGGCAGTGGTTGTTGTACACTCGCACTCTGCTCCTGGCTACGTACAT		B	H	H	H		H	A	A	A	H	H	A	H	A	H	H	A	H	H	A	H	A	H	A	H	H	A	B	A	H	H	H	H	H	H	H	H	A	B	H	H	B	H	H	A	B	H	H	H	H	B	H	H	A	B	A	B
53	lg4	60.4	Tag_32130	Chr04	30450836	TGAGAGTACCCACCGGCTGCGACGGCAACATTGGGCTTGCTGGCTGCACGAGTAGACCGTCGAGGATGACCGTGGCTGATTTTCAGACCACACTGAGCAATATTCTTAGTTTCTTACAAGTCTAAAATTCTGTTACTGACAATGGTTCTGAAATCCAGGGCCCACTTGTCATAGTTCATGGACTGGTTTCAACTCAGCAA		A	H	H	H		H	A	A	A	H	H	A	H	A	H	H	A	H	B	A	H	A	H	A	H	H	A	B	A	H	H	H	H	H	H	H	H	A	B	H	H	B	H	H	A	B	H	H	H	H	B	H	H	A	B	A	B
54	lg4	60.4	Tag_32131r	Chr04	30450392	GGCCAGCTGGACAATGGTATTGGCCTGCAGTGACCCACTCACCCGCATGCTACTTCTTCTCATATCCAGTCAATCGATACCTTTTATTTAGCACCTCCACCACCTGGCATCTGCATTGTGCATCAGTGCTAGATGCAACAGATAATAAAAAAGTGAGCTAGATAGGCATGCTGGGGCTCACTACCATGCTGGTGCTGTCA		H	A	H	H		H	A	A	A	H	H	A	H	A	H	H	A	H	B	A	H	A	H	A	H	H	A	B	A	H	H	H	H	H	H	H	H	A	B	H	H	B	H	B	A	B	H	H	H	H	B	H	H	A	B	A	B
55	lg4	61.4	Tag_32135	Chr04	30362366	CTAAAATACCATAGTTGAATTGTTGAATATATGGGTTTGGCTCATCTATTAATTCCTACCAAATCTCAAAGGCCCATATGTGTGTAACGGGTGATGGAACTCTTTAATCTCACTTTGCCGATGGAAAGGGAGGCGCACCTAATTAAAAGTGGAGGCGCTCCTCTTCCGCTAAGTATAGGCGTAAGAGAAAAAAGAAAGAG		A	H	H	H		H	A	A	-	H	D	A	H	A	H	H	A	-	B	A	H	A	H	A	H	H	A	B	A	H	H	H	H	H	B	-	H	-	B	H	H	B	H	H	A	B	A	-	H	-	B	H	H	A	-	A	B
56	lg4	61.4	Tag_32141r	Chr04	30336481	AGGCATGCAGATCGTCCGGTGCAGGAGCGACAGGGATCATGTCACAGTCACCAACAGGCTTCAGCAGCTGCTCTCCCTCAAGCCGATTTATTTTAGACCACCTGTGCTGAGATATATCACCTACCGCACGCATATTTATAATATACTGTCCAGCCTTGTTCACGTGCCCATCTAGTCGCGGATCTATAAATTCATGGTGT		B	H	H	H		H	A	A	A	H	H	A	H	A	H	H	A	H	B	A	H	A	H	A	H	H	A	B	A	H	H	H	H	H	H	H	H	A	B	H	H	B	H	H	A	B	A	H	H	H	B	H	H	A	B	A	B
57	lg4	62.4	Tag_32146	Chr04	30245495	GTACCACTCCTTTTCAATTTTCTAACTGAATTATTGAATAATTAAATTAAATAAGGAAAGGATATTGGTACTGGCCCCACCATTCTTGGTATATAACCTATCTATTTGGTACCGTCTATTTCTAAACCATTTGATTTACTCAATAAACTGTTCTTATTTTTTCCAATCAACATAAACTTGTATTCAAAAATATTAACCGA		A	H	H	H		H	A	A	A	H	H	A	H	A	H	H	A	H	B	A	H	A	H	A	H	H	A	B	A	H	H	H	H	H	H	H	H	A	B	H	H	B	H	H	A	B	A	H	H	H	B	H	H	A	B	H	B
58	lg4	65.3	Tag_32165	Chr04	29841736	TGCATTCCTAGAACTTGAACAAATATATGTACACACACACATTAGTCCCAAATTGGTCCATATTGCCACTCAACCACCAAAATCATAACAAGCACACTAAGCACAAGGCTTCGGACCCATTTTGCCTACAATATTGACACCTCCCCAGTTACCAAAACAATGCACTCTCTATGATTCTATGTTCACCATCTTGGTGAGGT		C	B	H	H		H	C	A	A	H	H	A	H	A	-	H	A	C	B	A	H	A	H	A	H	H	A	B	A	C	H	H	B	C	C	H	H	A	B	C	H	B	C	B	A	B	A	H	C	B	B	H	H	A	B	-	B
59	lg4	65.3	Tag_32162	Chr04	29919287	AGCCCCGCGGCGGCGCAGGCGTGGCTGCAGCAGCACGTGGTGCCGCACCTCCGCGCGGGCGCGCGCATCGCCTGCGTCACCGTGGGCAACGAGGTGTTCAAGGGCACCGACGCCGCGCTCCAGGCGGCGGTGCTGCCCGCGGTGCAGTCCGTGCACCGCGCCCTCGCCGCGCTGGGGCTGCAGGGCCGCGTCAACGTCAC		A	B	H	H		H	H	A	A	H	H	A	H	A	A	H	A	H	B	A	H	A	H	A	H	H	A	B	A	H	H	H	H	H	H	H	H	A	B	H	H	B	H	B	A	B	A	H	H	H	B	H	H	A	B	H	B
60	lg4	66.2	Tag_32163	Chr04	29893055	ACTAAAAAAAAGCTAGTATGGATCTTTAGTTTGCTACATATCACAGTTCAAAGTGGATTTTATTATTAATCTTGCTCTACGTTTAGATCGCTAACCATACATGCAACTGAAGAACATGGTCCACGAATAATAACACTGACATGGTCATGCATCGGCAAGAGGAAGCCACGGAAGGTGTGGTCGTCGACGCCACGTTGAAC		A	H	H	H		H	H	A	A	H	H	A	H	A	A	H	A	H	B	A	H	A	H	A	H	H	A	B	A	H	H	H	H	H	H	H	H	A	B	H	H	B	H	H	A	B	A	H	H	H	B	H	H	A	B	H	B
61	lg4	67.2	Tag_32202	Chr04	29596798	GGCTTTATAATCACCCATTAATCGCCCAGCTACTTGGTATTGGGCCTAGACTCTGGAGAGTGGAGACCTTCGTTCCCAGGCCTGGTGCAGTGGTGCCCTGGTGTGTCGATGGCGTATTCAGATTCCGCTGCTTCGGATCGCTTGGACTGCGGAGAAAGCTGGAGCAAGGTCGCTGACACATACACATTGTCGCCTGGCAA		A	H	H	H		H	H	A	A	H	H	A	H	A	A	B	A	H	B	A	H	A	H	A	H	H	A	B	A	H	H	H	H	H	H	H	H	A	B	H	H	B	H	H	A	B	A	H	H	H	B	H	H	A	B	H	B
62	lg4	67.2	Tag_32211	Chr04	29595947	TTGGGAGCTTTGTGGTGGCAACAACCAAACATGCTTCTAAGAGCATCTCCAGTGTTGACGCGCACCGTGAAATCCTAGTCATCCGAATGCAAGTTTCTCTATCTCTCCAGTGTGTGAATCGAGCGGTGAGGCCTAGGAACGCAAGCTCCGGACGGTACCTTTCTCGCGCAGCAGCGAGCCGAAGGCTCAGCGACTTGCTT		A	H	H	H		H	H	A	A	H	H	A	H	A	A	B	A	H	B	A	H	A	H	A	H	H	A	B	A	H	H	H	H	D	H	D	H	A	B	D	D	B	H	H	A	B	A	H	H	H	B	H	H	A	B	A	B
63	lg4	68.2	Tag_32216r	Chr04	29487032	TTTGTGCGCATCTTCTAGCCGTATTGTGCAGGGGCAAGTGGACGTTGACAGACGAGGGTACGTGAGTGTGCTAGCCAACCAACTTGATGGGTCCGGCCCCGCGCGAGTAGTTATCACGGAAAAAATTTCATTCGAATTTCGGCGAAATTTCGGGAAAAAAAATCGTTTTCGGTCTACTAGGGGAAATGGAATTCCGGAAT		H	A	H	H		H	H	A	A	H	H	A	B	A	A	B	D	H	B	A	H	A	H	A	H	H	A	B	A	H	H	H	H	H	H	H	H	A	H	H	H	B	H	H	A	B	A	H	H	H	B	H	H	A	-	H	B
64	lg4	68.2	Tag_32212	Chr04	29584470	ATGTCCCCAATGGCAGGCAGAGGTTGCTGATAACATTCTTAATCTCGAAACCAAACCATAACATGCGCCTGCCAGTATTGGCAGAACGTTTTTCTCATATCGACAGCCGCACGCGTGCCATTCTGCGACCACTATCTTGTTACGATTCCACTGGAGCATAGACGACACAGGTTCTGCTTGGAGTATACACCGAGAAAGAA		A	B	H	H		H	H	A	A	H	H	A	H	A	A	B	A	H	B	A	H	A	H	A	H	H	A	B	A	H	H	H	C	H	H	H	H	A	H	H	H	B	H	B	A	B	A	H	H	H	B	H	H	D	B	H	B
65	lg4	68.2	Tag_32221	Chr04	29481499	ACTACTGATTTTGTTCTTTCTGTTTCAGTGTTACCTATGTTGCGTGTAGCTTACATGTAGGCATTAGTAATGCACCCAGATAACATCACTAATAGAACTTCCTTGGTAATTTCTTTCTCCATTTTCATTTGAAGCTTACATTGCTCATTCTTAAGAGGATATATCTTATGTTCTACTTTAATTTTTTGGCTTGTGTTATA		A	H	H	H		H	H	A	A	H	H	A	H	A	A	B	A	H	B	A	H	A	H	A	H	H	A	B	A	H	H	H	H	H	H	H	H	A	H	H	H	B	H	H	A	B	A	H	H	H	B	H	H	A	B	H	B
66	lg4	69.2	Tag_32224u	Chr04	29419242	ACTGCAGACTGTGGCTGGATCACTGGACATAGTTATGTAACATATGGTCCCCTCCTAAATGGTGCTACAGTTCTTGTTTTCGAAGGGGTATGCTTCTAAAAAGCCTTTTAATCAATGTGTAAACGAAATTGTGCTGATAAAAGCGAATTCTATGGTCTGATAGTTTTATTCTCATTTCTTTCATTGAACTTCTCTTCTTG		H	H	H	H		H	H	A	A	H	H	A	H	A	A	B	A	H	B	A	H	A	H	A	H	H	A	B	A	H	H	H	H	H	H	H	H	A	H	H	H	B	H	H	A	B	A	H	H	H	B	H	H	A	B	H	H
67	lg4	70.2	Tag_32235	Chr04	29346851	GACATAAAGATGTTCTTATCTTGCATCATTAGTATCCCCACACTTTCTTGTTGGTGCTCGAGCAAAACCAAAAGAATACTCGCAATAAAAGCAAGTCGCAAACGTTTACTTCCTAGACAATCAACATAGGGGAACAAAATTAAATCAACCTTAGAGCCCTTAACGAAACATTGGAGCCTTTAAACAAAATTATTTGTAGT		A	H	H	H		H	H	A	A	H	H	A	H	A	A	B	A	H	B	A	H	A	H	A	H	H	A	B	A	A	H	H	H	H	H	H	H	A	H	H	H	B	H	H	A	B	A	H	H	H	B	H	H	A	B	H	H
68	lg4	71.2	Tag_32239r	Chr04	29322688	TCGCACATACATTTCATAGCAGTTCTCTATCATCAATTCCTAACATCATCGCACCATACAACAATGAGAATCATCATCTACAAAGTGCACTGCCACTGTAGTCTTGCACGGAGAAGGCAATGTTTAACGTCCCTCTACCATCAATTTTTTTAATACCTACACCACAACAAGAAAGAAGTGTCATACCTGTGACCTACTTG		B	A	H	H		H	H	A	A	H	H	A	H	-	-	B	A	H	B	A	H	A	H	D	H	C	A	B	A	A	H	H	H	A	H	H	H	A	H	H	H	B	H	C	A	B	A	H	H	H	B	H	-	A	B	-	H
69	lg4	72.2	Tag_32283	Chr04	28852241	GTCGCCGGCGAGGTTGCTCCAGCGCTTCCGGCACTGCACAGGGCCCCGCTCGACGCCGTGCCGTCGGCAGTACTCCGCCACCGCGGCCCACTTGGGCTCGAGCACCGCCGCCGAGGCTTCCCCCGACGCCGATGCCGCGGCCGCGGCCGCCGCTGCCACTCGGCCCCTCCCGCCGCGGCCGCCGCGGCCCTCCACCATGC		H	B	H	H		H	H	A	A	H	H	A	H	A	A	B	A	-	B	A	H	A	H	A	H	H	A	B	A	A	H	H	H	A	H	H	H	A	H	H	H	B	H	B	A	B	A	H	H	H	B	H	H	A	H	H	H
70	lg4	72.2	Tag_32242	Chr04	29249256	ACCCGCCTAGCCCCCCGTCGCCTCGCCGGGCCCGCCCTCCGCCCTCGCGCGCCCTCCGCGGGCCTCGCCGCCAGTGGATCCGGTTGCGCGGCGCCGTTGTGCGCTGGCCCTGCGGCGCGCAGGGAAGCAGCGGACGCTCCCCGGCCGCCTCGCTCTGAGGACCAAGCGCGCCGTGCGGTTCGCTGGTGAGTCTGTGGAAC		A	H	H	H		H	H	A	A	H	H	A	H	A	A	B	A	H	B	A	H	A	H	A	H	H	A	B	A	A	H	H	H	A	H	H	H	A	H	H	H	B	H	H	A	B	A	H	H	H	B	H	H	A	H	H	H
71	lg4	72.2	Tag_32241	Chr04	29252628	GTCTTGTTTGCAAAATCACTGTAGGTTATATTGTATTTCATCAAGATTGGAGCATTTCGGATACTGAATCTTTCAGATTTATTTGGTGCTGACTACACCCCCTCCATATTTCCTGTCCAGGTCTAACATGCTGAGGCTGACTATGAGCAGCAGATACGAGTTCCATAGCTGGTTCACATACTCAATTGTTCTATTGTTTC		A	B	H	H		H	H	A	A	H	H	A	H	A	A	B	A	H	B	A	H	A	H	A	H	H	A	B	A	A	H	H	H	A	H	H	H	A	H	A	H	B	H	H	A	B	A	H	H	H	B	H	H	A	H	H	H
72	lg4	72.2	Tag_32274	Chr04	29025076	CTCTGTCCCAAATTGTAAGGGGTTCCAGCTCTCTTTTCATCTTTCCACATTCATATAGATGTTGATGAATTTAGACACATATTAAACACACATACATAGAGTAACGAATGAATCTAATAGAGGTCTAGAACCCTTACAATTTGGGACGGAGGTAGTATTACTTTTCAAGAGTTTATGTTACCTTTCAACTATCTTATAAC		A	H	H	H		H	H	A	A	H	H	A	B	A	A	B	A	H	B	A	H	A	H	A	H	H	A	B	A	A	H	H	H	A	H	H	H	A	H	H	H	B	H	H	A	B	A	H	H	B	B	H	H	A	H	H	H
73	lg4	73.2	Tag_32324	Chr04	27706104	CATATACACCATCATCGATTCATTGTTACCAGGCCTACAGGCATGCATACTACACATGCATCTATGCTAGTAAGAAAAAAAGAGACTGACCTCTCGTCTAACGGAGATTTTGCTATCCTTTTATCTTCTAGATTTTCAACCAACAGAAACAGCCACATCAAACAAACAACATAGCACAGATGAAACCAAAGATTTTTATT		A	H	H	H		H	H	A	A	H	H	A	H	A	A	B	A	H	B	A	H	A	H	A	H	H	A	B	A	H	H	C	H	A	B	H	H	A	H	H	H	B	H	H	A	B	A	H	H	H	B	H	H	A	-	C	H
74	lg4	73.2	Tag_32313	Chr04	27928041	TTTTTTTTTAAATTAAGCTGCCCAAGAAGCAATTCCAAACTGGGCTATAGACAGTTTTATGTGTTGCCTAAAGCTTTCTTTCTACTTAAACGACCTCGAGGTTGGGGTTTGGGTGCCTCCGACGGTGATAGAGAGGGATGGGGAGAGGACGATTTTGTTTCTTGCTTTCATAGATACATCTCCTCCCTTTATATAGAGGT		A	H	H	H		H	H	A	A	H	H	A	H	A	A	B	A	-	B	A	H	A	H	A	-	H	A	B	A	H	H	B	H	A	H	H	H	A	H	H	H	B	H	H	A	B	A	H	H	H	B	H	H	A	H	H	H
75	lg4	73.2	Tag_32299u	Chr04	28345631	TGGAGCCAGCAGGGCCTCCTATATATAGGGAGCTGGAGAGGCGGTGGAGCGCAGGAAGAGAGCCGGCCCGGGCCCCCGGGGGAGGGAGGAGAGCCGGAGAGGAGTTACTAATAGCTACTGTAGTGGTGTGGTGTGTGTGGTGGTGGCCCGGTGTGGATCTATGATTGTACACTGACTTGTCGCGCCGTGCTTGCTTTTGG		H	H	H	H		H	H	A	A	H	H	A	H	A	A	B	A	H	B	A	H	A	H	A	H	H	A	B	A	H	H	H	H	A	H	H	H	A	H	H	H	B	H	H	A	B	A	H	H	H	B	H	H	A	H	H	H
76	lg4	73.2	Tag_32344	Chr04	27642172	CTCTTCTCGGAAGCTGCAAGAGACTAGAGGTGGGGAGATGGGTGCAGACTGCAGAGTAATCAATGGCCGGGCGGCTGATGAAGCGTGTGCGTGGGACGGACCGGTGACGTTGCGTTTAACTTAAGTAGGAGCATGAATGAGTACAGAGCGCTGGATGGGTGTGGACTCGTGGAGTGAGTGGTTGGGGCCGCACCGCACCG		A	H	H	H		H	H	A	A	H	H	A	A	A	A	B	A	H	B	A	H	A	H	A	H	H	A	B	A	H	H	H	H	A	H	H	H	A	H	H	H	B	H	H	A	B	A	H	H	H	B	H	H	A	H	H	H
77	lg4	73.8	Tag_32301r	Chr04	28345181	CGCGGTTGCTTGTGTTTTCAACCTTGGAAGGGTCTAGCTTGTTGGACTTGGGAAGATCCATGGTGCTTTGGTAGGAGAAACGAAACAATGCCAAAACCGGTGATGCATGGGGGAAGAACACATACACACGAATGCAGGTGCAGTGGTCGATTGATTTGATGATGCGAGTCATCAGCCAGTAATTAGTTCAGTTACGTACC		H	A	H	H		H	H	A	A	H	H	A	H	-	A	B	A	-	B	A	H	A	H	A	D	H	A	B	A	H	H	H	B	A	H	H	H	A	H	H	-	B	H	C	A	B	A	H	H	H	B	H	H	A	H	H	H
78	lg4	74.2	Tag_32316	Chr04	27824559	ATATATCATCAGGCCATGAAAATCTCTTATGTCCACCTTTCAAACTTTTGATCTGCATCTCTTCCACCACCTGTAAGTACCTTGGTTAGTGGCTGGTAAGTGTGATGGAGGTTGAACCAATTGGTTAACTCATTCCGAACTTGGCCCGTGTAAACACAATTTTGTAGAGGTAAGAAGGTGTTTTTGTTACAAAGCTTGCA		A	B	H	H		H	H	A	A	H	H	A	H	A	A	B	A	H	B	A	H	A	H	A	H	H	A	B	A	H	H	H	H	A	H	H	H	A	H	H	H	B	H	B	A	B	A	H	H	H	B	H	H	A	H	H	H
79	lg4	74.2	Tag_32303r	Chr04	28240521	ACACATGCACTTAGACATGGGAACAAATATATAAGTTTTCATGACTAATACATTAAACACTCGACATCCAAGTCTATTTTTAGATTTCAAGATCCAAATTAAAGTATTACAACACCGATAAAAGACATAATTAAGATACAAAGCATAACATCTAGATGTAATTAAATGCATAATTTAAAATAACTTAGCTTTGCATAATG		H	A	H	H		H	-	A	A	H	A	A	H	A	A	B	D	-	B	A	H	A	H	A	H	H	A	B	A	H	H	H	H	A	H	H	-	A	H	H	H	B	H	C	A	B	A	H	H	H	B	H	H	A	H	-	H
80	lg4	74.2	Tag_32326r	Chr04	27706080	TCAGGTCCACGAGAGCACGACAAGCATATACACCATCATCGATTCATTGTTACCAGGCCTACAGGCATGCATACTACACATGCATCTATGCTAGTAAGAAAAAAAGAGACTGACCTCTCGTCTAACGGAGATTTTGCTATCCTTTTATCTTCTAGATTTTCAACCAACAGAAACAGCCACATCAAACAAACAACATAGCA		H	A	H	H		H	C	A	A	H	H	A	H	A	A	B	A	H	B	A	H	A	H	A	H	H	A	B	A	H	H	B	H	A	B	H	H	A	H	H	H	B	H	B	A	B	A	H	H	H	B	D	H	A	H	B	H
81	lg4	77.1	Tag_32342r	Chr04	27646791	AGAGCCCAGAACTCCAGATCAAGAAGGAAGCATCTATATCTACCCTGTGTAGATGTGGACGTGCAGCGCGAGCGTGAGGATGGTGAAGGCGGCGAAGAAGATGAGGGTGTGGACGAAGATGGCCTTGCCGTTGGTGTGGAAGCCGCCGAAGTCGACGTGGCGGTGGGAGCCCGGGAGCTCGCAGAGGAGGCCCGGCGAGA		B	A	H	H		H	H	A	A	H	H	A	A	A	A	B	-	H	B	A	H	A	H	A	H	H	A	B	A	H	H	H	H	A	H	H	H	A	H	B	B	B	H	B	A	-	A	H	H	H	B	H	H	A	H	-	H
82	lg4	80.1	Tag_42893r	scaffold_22	159230	CAAGTCTTCAGTGTTGACAAGCGCTCATCAAAGTCAGGACAAAAGACTAGACTCAATACACTTAACTCTCTCAATCTCCTCCTTGATGAGTGCCTTGTCAACACCCTCACCAACCACCTAAAATCATAGACATTGAAAGAAAAGTGTAAAAAAGAACAACAGAAGAAAGAAAAAAACAAAGAAAATCCACTCAAGTGCTC		H	A	H	H		H	H	A	H	H	B	A	A	A	A	B	-	H	B	A	H	A	H	A	H	C	A	B	A	H	H	H	C	A	H	H	B	A	H	B	B	B	H	C	A	B	A	H	H	H	B	H	H	A	H	H	H
83	lg4	83	Tag_32681r	Chr04	11184435	TACTCTTGTTCAAACAAGTAGAGTAGAGCTTTTAAATACAGCAAAAGAATGGTCTACTCTTGACAAAAGTACTTTTAAAGATATGTTGCATTCTACCCAAGATGCAACGTTTACTGAGGAGCCGAAGAAGAAGGATCATATTCAAAGAGGCCATATTCACAACCTGGAGAAGGTAGAATTAAAATGATTAAGTAAAATTT		H	A	H	H		H	H	A	B	H	-	A	A	-	A	B	-	H	B	A	H	A	H	A	H	H	A	B	A	H	H	H	H	C	H	H	B	A	H	H	D	B	H	B	A	B	A	H	H	H	B	H	H	A	-	H	H
84	lg4	83	Tag_32439r	Chr04	24973699	AGTGCTCAAGAGCGATTAGCTCTACTCTAGGTCACCATTCAGACACTTCCCTGCTTCGTCACCTATAGACACGCAAATATGCTGCTGCTGCTTTAATTATGATCATGCTTGCTATATCAACCTAAAATAGGTAGCCTAATTCCATTCAGCCACTACACCTTGCTTGCTATATTACCACCACTTTACTAATGCAACTAAGT		H	A	H	H		H	H	A	H	H	B	A	A	-	A	B	A	H	B	-	H	A	H	A	H	H	A	B	A	H	H	C	H	C	H	H	C	A	H	H	H	B	H	B	A	B	A	H	H	H	B	H	H	A	-	H	H
85	lg4	84	Tag_42900	Chr04	17885706	ACGCACCGCTCGGAGGTTCACGGGGGCCAGCATGCATGGGCCATGCAGTGTGGTGATACATTTGCATGGGATATACACATCCATGCACGTACTGCAACGAGGACCCATGGTGCCTGGACTTGCTGCTCTAGTTCATGGACCATGCAAGGCCACGTACTGAGTTCATCTACAGAAAAAGGGCCATGCTATGCCGATGAAGA		H	B	H	H		H	H	A	H	H	B	A	A	A	A	B	A	H	B	A	H	A	H	A	H	H	A	B	A	H	H	H	H	H	H	H	B	A	H	H	H	B	H	B	A	B	A	H	H	H	B	H	H	A	H	B	H
86	lg4	85	Tag_32836r	Chr04	9162610	CAAGGCTAAATATGTTTGTTCTTAAGAAATCAACATGGGATGGAATGCAAGAGACACAAGCGGATGGCGGTGGCGGCGCCTACCTGTGTGGCCAGCGAAGGGGAGGAGACGGCAAGGGCGCGCCAAGCCGGATCCGGCCGCGCCGGGTAGAAGGAAGCAACGGGAGGGCACGGAGGCGGCCGGCCGTCGAGAGGGCACTG		H	A	H	H		H	H	A	H	H	H	A	A	A	A	H	A	H	B	A	H	A	D	A	H	H	A	B	A	H	H	H	H	A	H	H	B	-	-	H	-	B	H	B	D	B	A	H	H	H	B	H	H	A	H	B	H
87	lg4	85	Tag_32504r	Chr04	22171419	TCAATTATTTCTCTGCCTATTGCATCCCCGACAACAGCGCCAGAAAAGCTTGTTGGTGTCTCTTAGCCTTAACAGGTTTTACTCCGTAAGCACACGGAGACCGCTATAGCCTTTCACCCAGAGTATTCCGAGTATCGAATTTATCCACAGGGAAGCGGCAGGTGAGAGAGCATAATTGGATAAACTCATATCGAAGTCAC		H	A	H	H		H	H	A	H	H	H	-	A	-	-	-	-	B	B	A	H	A	H	-	H	H	A	B	A	H	H	-	H	H	H	H	B	A	H	H	H	B	H	C	-	B	A	H	H	H	B	H	-	A	-	-	H
88	lg4	85	Tag_42203ur	Chr04	12833036	CTAGGTATGATGGTTGAGCATGAAAGTACCTATTTGCCCTTGGATCTTGCATGGATGCTAAAAGAAGAAAAATGGGAAATGTGACTCATATGAACTCTAGAAATAATGAAACTTGATCAGTAGCTAAAACATGATGTTTAGGACCTGTGTGAATTTTTGTAGCACTAGCCTTGTCCATTTACTCCCTATTTTTCTATTGT		H	-	H	H		H	H	A	-	H	H	A	A	-	A	B	A	H	B	A	H	A	H	A	H	H	A	B	A	H	H	-	H	H	H	-	-	A	H	H	H	B	D	C	A	B	A	H	H	H	B	H	H	A	-	-	A
89	lg4	85	Tag_43098r	scaffold_28	385688	AGTTAGCGTTGATTGGTTATCGCAATATATGAGAGGTGGTACTGGTTTCTCAATCAGTGGTAAGTCCACCAATAGCTCTCTTAGCCATTCAGCCTCGTTAGTAGATGTTTCTAGTGCTACAAGTTCTACATTAGTGGTGGACTTCGTCAAAATAGTTTGTTTACAAGACCTCCACGAAATTGCAGCACCGGCAAGCGTAA		H	A	H	H		H	H	A	H	H	H	A	A	A	A	B	A	H	B	A	H	A	H	A	H	H	A	B	A	H	H	B	C	H	C	H	B	A	H	H	H	B	H	B	A	B	A	H	H	C	B	D	H	A	C	B	H
90	lg4	85	Tag_32651r	Chr04	11315226	TTCACGGTTACTGTCCGAGTCTCGGGCAATAAGGTTGGGGAACCGTGGTGGTTGACGACTGTTTATGGGCCGCAGGGAGTCAGCGAGAAGGGGTTATTTCTGGAGGAAATAGCCGCCGTGCGCGATGCGTGCGCCGGGCCGTGGCTTGTGGTTGGGGATTTCAACTTAATATACTTGACGCAGCTGACAAAAATAATGCA		H	A	H	H		H	H	A	H	H	H	A	A	A	A	B	A	H	B	A	H	A	H	A	H	H	A	B	A	H	H	C	H	H	C	H	B	A	H	H	H	B	H	C	A	B	A	H	H	B	B	H	B	A	H	B	H
91	lg4	88.9	Tag_32799	Chr04	9910335	TGGTGTTTAAGGAACTATACGATCCCTTAACTGTTTGTGTCGTACCAGCTCCTACCCCGGTCTCCAGAACTTTCTAGCTTCATTGCTTCATTCTATCATTCATATTGTTGTATAAAAATTGTTAGATTGTGGACATCGAATGTTAATTGACATTTTGCTGGCAAGGGCTGTCCCCAAAGGTGCTCGATGTTTTGCTGGCA		A	H	H	H		H	H	A	H	H	H	-	A	A	A	B	A	H	B	-	H	A	H	A	H	H	A	B	A	H	H	C	B	H	B	H	B	A	H	H	H	B	B	B	A	B	A	B	H	H	B	H	H	A	H	H	H
92	lg4	88.9	Tag_42848	scaffold_18	442954	TCGGCCATGGGCACCATGGCCACCGGCCTCGGGAGCTCGCGGAGAGCTCCGCTTGAGCAAGCGAAATAGATTCTGAAGGTGGATGAGGGTAGAGGGAGGTGTGGAGGTGCTCACCGCTGGTTTAATTGGACGTGGGCAGCTTGAGGATGGAGAACGACGACGAAGCACGCGTTCTGTGCATGAACGGGGAATTACGAAAT		A	B	H	H		H	H	A	H	H	H	A	A	A	-	B	A	H	B	A	H	-	H	A	H	H	A	B	A	H	H	C	B	H	B	H	B	A	H	H	H	B	H	B	A	B	A	B	H	H	B	H	H	A	C	H	H
93	lg4	90.2	Tag_32803r	Chr04	9910243	GTCCCTTCCTCTTCCATGGCCACGACCCATCATACCAGCTGCAGCATTCATAGACCTCCGTAGAAACTGTCCAATTTGAAATGCCACCGTATTGGTGTTTAAGGAACTATACGATCCCTTAACTGTTTGTGTCGTACCAGCTCCTACCCCGGTCTCCAGAACTTTCTAGCTTCATTGCTTCATTCTATCATTCATATTGT		B	H	H	H		H	H	A	H	D	H	A	A	A	A	B	A	H	B	A	H	A	H	A	H	H	A	B	A	H	H	C	C	H	H	H	B	A	H	H	H	B	H	C	A	B	A	B	H	H	B	H	H	A	H	H	H
94	lg4	92.8	Tag_32438ur	Chr04	24902670	TTCGTAGTCCACAGGAGTCCTCCACAGCATCCTGCGGAGGCGGGGCCTTGGGGGCCGACGTCGGCGCTGCCTGCAGCAAGTGGATCGGTCGCGGCGAAGCCCCTCATGCTCCCGTGTCCACCCGTGCGCAGAGGGCGGTGCGGCCGGCGCAAATGACGGCGAGTCCAGCAGACGCCCCGGCACGAAGGAGAGTTGTCGAG		H	-	H	H		-	C	-	H	H	H	A	A	A	A	B	A	H	B	A	H	A	H	A	C	A	A	B	A	H	B	H	H	H	H	H	B	A	H	H	H	B	H	C	A	B	A	H	H	H	B	H	H	A	H	H	H
95	lg4	92.8	Tag_32648r	Chr04	11318334	AACTGCGGGGTGGCGACTCCCTATTTGCGCTTGTCACATGGCAGGTCTGGAAAGAGCGCAACGCAAGGTGCTTTCGGGAGGATGCTTCGGCGGTGAGTGCGGTAGTGAGCACCATTAAGCTTGTAGCTAGCGACTGGTCTAGGGCCGGCGCTAGGGCCCTTGGTTGTATCCTTGGTGTGTAATAGGTCTCTAGCTTCTAA		H	A	H	H		H	H	A	H	H	H	A	A	A	A	B	A	H	B	A	H	A	H	A	H	H	A	B	A	H	B	H	C	H	H	H	B	A	H	H	H	B	H	B	A	B	A	H	H	C	B	H	H	A	H	H	H
96	lg4	93.2	Tag_32434r	Chr04	24455787	TTTGGGATGAATCTTCTTTGTATTAGAAGTGGACATCAGTTCTTACAAGGTTCCTCACAGCATACCACCCTTCATCCTCCCACTAATGCAAAGTACTAGTTTTAGGGGACTCCGAATCCTAGATGAGTACCCTATTTTCACTCTAAGCACTTGGCTGGTTGGAAATCCAAGGCTAGGGTTTCTAGAGGTGGAAGAAACCC		H	A	H	H		H	H	A	H	H	H	A	A	A	A	B	A	H	B	A	H	A	H	A	H	H	A	B	A	H	C	H	H	H	H	H	B	A	H	H	H	B	H	C	A	B	A	H	H	H	B	H	C	A	-	-	B
97	lg4	93.7	Tag_32785r	Chr04	9935792	CGCACCGGCTGCCGCGGCTGGCGGAGGCGGCGCCAGCCCCGGCGCCGCCCGCGCCCGCGTACCCGGTGGCGAAGGCGCGGCGGAAGCAGACGGCCACCGTGAGGATGATGAGGCAGGAGGCGCAGGCGAGGCAGACGAGCACCACCGCGTCGCACACGCGGTAGCTGCCGGAGGCGGCGGCGGCTTCCAGCGCGTCCGCG		B	A	H	H		H	H	A	H	H	H	A	A	D	A	C	D	H	H	A	H	A	H	A	D	H	A	-	A	H	H	H	H	H	H	H	B	A	H	D	H	C	H	B	A	C	A	H	H	H	B	H	H	D	H	H	H
98	lg4	93.7	Tag_32377r	Chr04	26981073	TTCTGTTTCACATGGGTTCTGTGAGATCCTGTGAACAAAATTAGTGATGAACCATGTATGTCGGCAATCACATTTCTATTGCTTTTAGTATATATGTGGTAGAGCGCCCGGGAGTACTAAGCAAACTTGTGTTTCCTTAAACAAAACTGTCCTTGCACCATGCAGCGGCTAGCTAGCAGATGATGACAAGAAGCCTATTT		H	A	H	H		H	H	A	H	H	H	A	A	A	A	B	A	H	B	A	H	A	H	A	H	H	A	B	A	H	H	H	H	H	H	H	B	A	H	H	H	B	H	B	A	B	A	H	H	H	B	H	H	A	H	H	H
99	lg4	94.2	Tag_32822	Chr04	9511532	GCAGGTGTTGTGTGTGAGCAATCTAGTAATAAGACTAAGGTCACCAATAAATAGAAATAGATGTGGAAAACATTATTTGCGTACTGTATATAAAGTGAAAAAACAATAATTACACACTATACACAGTATAGATGCACGCTGCAGTGATCGTGGACTAAGTTGGTGGCGACATGGATGGAGATGGAGCCGCCACGCTCCAT		H	B	H	H		H	H	A	H	D	H	A	A	A	A	B	A	H	B	A	H	A	H	A	H	H	A	B	A	H	H	H	H	H	H	H	B	A	H	H	H	B	H	B	H	B	A	H	H	H	B	H	H	A	H	H	H
100	lg4	94.7	Tag_32692r	Chr04	11078348	CTCTGGTACTTCTTCTTCTTCTTGTACTTGTAGACTATAACTTTATCATCCCGTCCCTGAGGAGCAAATAGCAGGCTTAGAAGCCAGCATCAACTAATAGTTTAGCCATCATTTATCCAATAACATGCTGATGACATACCTGTTCTTCGACCACTGCGTGAACAGCAGCATTGGTCACCACAGGCATGCCAATGTAAGCT		H	A	H	H		H	H	A	H	A	H	A	A	A	A	B	A	H	B	A	H	A	H	A	H	H	A	B	A	H	H	H	H	H	H	H	B	A	H	H	H	B	H	B	A	B	A	H	H	H	B	H	H	A	H	H	H
101	lg4	95.7	Tag_32636	Chr04	11463459	AAATACATTTGGTAGATGACGGGGATGATGCCGGCGGCGGTGACAGCGCCGATCTTCTCCCACGCCGGCTGCGCCATGTCGAAGTGCGGCCGCTGCGAGTTGCACCACCCGCCGTCGGGCAGCTCCAGGTTGGGCGGGCAGAAGTTTGTGGCGGTGACGGTGACGGTGACGCCGGGCTTGCACCACGCCTGGTCCGCGAC		A	H	H	H		H	H	A	H	A	H	A	A	A	A	B	A	H	B	A	H	A	H	A	H	H	A	B	A	H	H	H	H	H	H	H	B	A	H	H	H	B	H	H	A	B	A	H	H	H	B	H	H	A	H	H	H
102	lg4	96.1	Tag_32625u	Chr04	11466469	GATCCGCCGCGCCCTCTTCTCCTCCACCACGGCGTCAACGCGTTGGTGCACCGAGCTCCCCCTGCCCCCCCATCGGGCCTTGGCTGACGTATTCGTCTGCGCCGCCGCCGGCCCCGGATCCGTCGCACCGAGCTCCCTCTCAAGCCCGATGCCTATTCTTGGTTCTGCCCATGCATTTTATTGAACCGTGTTCTGGATCT		H	H	H	H		H	H	A	H	A	D	A	A	A	A	B	A	H	B	A	H	A	H	A	H	H	A	B	A	A	D	H	H	D	H	H	-	A	H	H	H	B	H	H	A	B	A	H	H	D	B	D	D	A	H	H	H
103	lg4	96.5	Tag_32356	Chr04	27374733	AAGTAGGGTACGTTTGTTTCCTGGCCTGGCCTAGGGGTGGTCTGTGATAGCATATATGCAGGCGTAGTAGAACCAGGGCTAAGATATACGATATTCTAGCATTTATTTCCACTACATATCATATCCGGACTTGGAAAGTTTGTGTTTGTTTCCACTGCATATCAGATTGCAATTGTTGGGTTCTCTTTGTTTCCCTGCAC		A	H	H	H		H	H	A	H	A	H	A	A	A	A	B	A	H	B	A	H	A	H	A	H	H	A	B	A	H	D	D	H	A	D	H	B	A	H	D	H	B	H	H	A	B	A	H	H	H	B	H	H	A	H	H	H
104	lg4	97.5	Tag_32355	Chr04	27416693	ATCACTTACCAACACTACTGTCATTATTATCATGTGGGTGCCACAGCAAAAAAGTTCAAATCAATTGAAGGCCCGATGACCACAGTTTCAAATAATACAGGTGAAATGAGAATACATCATGACGCTTCAGCAGTTCAATGAACTGAAGCAAGAAACATCCTATCCTTATTTGTCGATGCAACACACGAACTAAAAATTCA		A	H	H	H		H	H	A	H	H	H	A	A	A	A	B	A	H	B	A	H	A	H	A	H	H	A	B	A	H	H	H	H	A	H	H	B	A	H	H	H	B	H	H	A	B	A	H	H	H	B	H	H	A	H	H	H
105	lg4	98.3	Tag_32372r	Chr04	27080173	TTGTTTGACCCAAACCCTTGGGGTTGGTTTAAATATAAAAAACCTTGGGGTTGTCAGGGACATTACTCATATTTCATCCCAACCCAAAGGGATTGAATCTTATTCCCTTCCGTCCAAACATGCCCTTCAAATCTGTAGAATCCTTATGCTGCTTTGAAATTATTGGAAAACTTCAACAAATCCGTATCAGTTTGTTTGTT		H	A	H	H		H	H	A	H	H	H	A	A	A	A	B	A	H	B	A	H	A	H	A	H	H	A	B	A	H	H	H	H	H	H	H	B	A	H	H	H	B	H	H	A	B	A	H	H	H	B	H	H	A	H	H	H
106	lg4	98.3	Tag_32570r	Chr04	12571693	GGGCCTCGCGTGGGCGGCGGGCCCCACAGGGAAAAGGAAATGTCGACACCCTTCTCGCATGCCCGGAGGCCAGGACCAAACGTGCGCCGCTGAAACACGAACACGGCGCAAGGTGGTGGGGCCGTTGCGAAAAGGCCAGGCCACCGGTCACCACCAGGCGGTCCCGGCTCCTCCGCACACTCGGACGCGCCTAACAGAAC		B	A	H	H		H	H	A	H	H	H	A	A	A	A	B	A	C	B	A	H	A	C	A	H	H	A	B	A	C	H	H	H	H	H	H	B	A	H	C	H	B	C	C	A	B	A	H	H	H	B	B	C	A	H	H	H
107	lg4	98.3	Tag_32459u	Chr04	20194478	GCGTGCGTCACGCGGTCGATGGCCATCGGAGCAGTGGTGTAGTGATTGCAAGGATTCGATCGATTGCTCGGAGCCTTCTTCACCAACGTCAAGTTCTCCACCCCTAAACCGACTTATCCATACCTCTCGGAAGATCGGGAACCCTATACGCCGTCACTTTTGTGGAGCTCAGGGTGATGGAAAAACTTAGCTTGCTTAGG		H	H	H	H		H	H	A	H	H	C	A	A	A	A	B	A	H	B	A	H	A	H	A	H	H	A	B	A	H	H	H	B	H	H	H	B	A	H	H	H	B	H	H	A	B	A	H	H	H	B	H	H	A	H	H	H
108	lg4	98.7	Tag_42907	Chr04	17426102	GTTTGCATAATAAAAATCTGAAATCAGTACCAACTACCAAGGATTGTGAGAGCATTTCTGCTTCGATCCAGGCTTTCGTTATAGTTTTGCCTAGGTTCGAACAGTATGGTTGCATGACCACAGGAAGATTAATCTGTCAGCAGAAACTCTAATAGATTCATCTCTGCACGTACACGTTAGACTCATCGTAGATAAAGGTG		A	B	H	H		H	H	A	H	H	H	A	A	A	A	B	A	H	B	A	H	A	H	A	H	H	A	B	A	H	H	H	C	D	C	H	B	A	H	H	C	B	H	C	A	B	A	H	B	H	B	H	H	A	H	H	H
109	lg4	99.2	Tag_43129	Chr04	23923714	TAAAGTATAATATTCATTCTGGTTCAATAAGTCCTGACTGTTACTAACCTTGGGGATTTGAGATAATATTTTATTTAGTCCATAGGACTTGGTGGCTATATATGGCCTGATAATATGGGCCATGTGGTTCTTAACACTAACATGTACTTGTTTATCTTAGACCCTGAATCCACTTCATATGGCAGGTGTTTGATCAATTT		A	H	H	H		H	H	A	H	H	H	A	A	A	A	B	A	H	B	A	H	A	H	A	H	H	A	B	A	H	H	H	H	H	B	H	B	A	H	H	H	B	H	H	A	B	A	H	H	H	B	H	H	A	H	H	H
110	lg4	99.2	Tag_42835	scaffold_18	180631	CCTAACCTTTTCAATATAAGGTCCATCTTTGCGGCAAGCATGTCGGTGCTGTCGATGTGATGGATGCCATGGGATCAGGTGCTGGACCTCTCTTCTTTCTATCCTTGATTTGTGGTCATCTTCTCAATGAGTTCCTTGGCAGCTCTCACACTCAAGGATAAGAAGGATCCTCCTGCGGCTGCATCCAGGTGCTCTTGTGC		A	H	H	H		H	H	A	H	H	H	A	A	A	A	-	A	H	B	-	H	A	H	A	H	H	A	B	A	H	H	-	C	H	C	H	B	A	H	H	H	B	H	H	A	B	A	H	H	H	B	H	H	A	A	-	H
111	lg4	99.2	Tag_32460r	Chr04	20078039	TAACGCAAACCTACGTCTTGGCTCTTGGCGCCCTGTACCCGCTCCCTTTCTTCCCTGCCACTGCCTCCGCACCTGCTCTCCGCCGGCGAGTGGAGATGACGTTACCAGATACGGAACGAGTACATGCTCTCAGATTCGGAGGCGCCGTGTGGGGGGAGGAGGCTGACTTGAAGGCCCTCGCCGAGGGCATCACCATGGCA		B	A	H	H		-	H	A	H	H	H	A	A	A	A	-	A	H	B	-	C	A	H	A	H	H	A	B	A	-	H	H	H	H	B	-	B	A	H	H	H	B	H	H	A	B	A	D	A	H	B	H	H	A	-	H	H
112	lg4	101.8	Tag_32855u	Chr04	8895446	TTATGTTCATCGATAAAATGAGAGTCAAAATTAGAACATATATAAACATGATGCACCATATATTCTCCTTCATAGTTATATCATCCAATAATATGATATGTATTTCTAGAAAACCATGGCAAATCAACCATGAACGAAAGTTTTTTCTCCAAATAATTTAGATTACAAAGAATATCCAATTCAATATAACCCAAAGTACT		H	H	H	H		H	H	A	H	D	H	A	A	A	A	H	A	H	B	A	H	A	H	A	H	H	A	B	A	H	H	H	H	H	C	H	B	A	H	H	H	B	H	H	H	B	A	H	H	H	B	H	H	A	H	H	H
113	lg4	103.1	Tag_32841r	Chr04	9067197	TGTGTGCTATCATGTGTTTCCGTCTCTCGCAAAAGAAAAAAAAGAAGTGTTTTTATCTTTTTGACTAGAGTTAGATGTGAGATTTTATAGCAGCTAGCCAGCCAAACAAGTAGACATGCGAGTACGCACCGCCAAGACGAAGCCACTGCCATGGACAATGCGACGGGACACTGGAAGGACGCTTGTGCGGAGAGTGCAGT		H	A	H	H		H	H	A	H	A	H	A	A	A	A	H	A	H	B	A	H	A	H	A	H	H	A	B	A	H	H	H	H	H	H	H	B	A	H	H	H	B	H	B	H	B	A	H	H	H	B	H	H	A	H	H	H
114	lg4	103.1	Tag_32843r	Chr04	9067022	CACACCCGCACCCACGCACATGCACACGCGCGCACGCACTCTACAGAAGTAGTAGCATTTTTTTCAACAGAGCAGTGTCGTTTTCTGCAATTCATTGTACCGGATAGCCCAAAAACCTTGTGCATGGATTCCAACTGCAACCCAATAACATTACAAACTGAATACGCTTGAAAATTGTGTGCTATCATGTGTTTCCGTCT		H	A	H	H		H	H	A	H	H	H	A	A	A	A	H	A	H	B	A	H	A	H	A	H	H	A	B	A	H	H	H	H	H	H	H	B	A	H	H	H	B	H	B	H	B	A	H	H	H	B	H	H	A	H	H	H
115	lg4	104.1	Tag_32869	Chr04	8570737	ACTTCCAGCTACCTGCATTTCCGCTGTATCAGGTATCGTATCGGGAGGACGAACATTTCCTGAGTTTTTTTTTTTTTTTGTGAGCATGGTCCGGCAGGTATGCTACTGTGGCGCGAGATACAGCATGACGTGACAGCACCCCGCACCAAAATGCAATTCTGGAAAGCTCAAAGCGCGGATTTGTTCGTAATTACGTGGTG		H	B	H	H		H	H	A	H	H	H	A	A	A	A	H	A	H	B	A	H	A	H	A	H	H	A	B	A	H	H	H	H	H	H	H	B	A	H	H	H	B	A	B	H	B	A	H	H	H	B	H	H	A	H	H	H
116	lg4	105.5	Tag_32877r	Chr04	8448591	TTACTGTCATATTTTCCATCCATGGCCGTTGAGTAGGCCTTCCTGCCAATGGGACCCTCTTGTCATAGAAAGGAAGAGAGGAATTTGACAACTCGAGTTAAGCATCAAATTTGAACATGTAGATTACTGATTTGAGAGAAACTCAAAATGCAAAATTGTCAGAAAATTTAAATTCTCTAAAACTTTCATATATAAAGTTT		B	-	H	H		H	A	A	D	H	-	A	A	-	A	H	A	H	B	A	H	A	H	A	H	B	A	B	A	H	H	H	H	H	H	H	-	A	H	H	H	B	A	C	H	B	A	H	H	H	B	H	H	A	-	H	H
117	lg4	105.5	Tag_32872	Chr04	8500363	GTTGAAATAGTGGAGTAACAGTGATAGGTAAGAGTTTTACTCCTCCCGCTGGAGATGGTCTAACGCCCCTAGCCACCTTTGCAGGGAGAGGCCAGCAGTTTTGTGACACCAGGAGACATGGCAACTAAATATTTAGTGATATGAATGTCTAGTTTTCTAAGTTCGGTGACCTATTTGACATAGCTTGACAGCTTTAAGGA		A	H	H	H		H	H	A	H	H	H	A	A	A	A	H	A	H	B	A	H	A	H	A	H	B	A	B	A	H	H	H	H	H	H	H	B	A	H	H	H	B	A	C	H	B	A	H	H	H	B	H	H	A	H	H	H
118	lg4	106.9	Tag_32882	Chr04	8434234	ATGTATCTTTCAATGAGATATCTTCTTTGACTGGGCTGTGCAAGGTTTCCAGCACATTAAAGGAACTTTATGTTTCAAAAAACGAAGTGGCTAAAATGGAAGAACTTGAACACTTCCATACATTGGAAATTCTTGAACTTGGTAGTAACAGATTAAGGGTAAGCATTTCGAGTACATTGCAAATGACTAATGCTATTCAT		A	H	H	H		H	H	A	H	H	H	A	A	A	A	H	A	H	B	A	H	A	H	A	H	B	A	B	A	B	H	H	H	H	H	H	B	A	H	H	H	B	A	H	H	B	A	H	H	H	B	H	H	A	H	H	H
119	lg4	108.9	Tag_32918r	Chr04	8118673	CAGTTGCAGGTTTGCTAGGACAGACAATGACATACCCCCTAGATGTTGTTAGGCGGCAAATGCAGGTATGGTCTCGCTCATAGCATGTGGCCGGCAAGCATTTATATGTTCTAAATAATATGTGATGCACCATTCTCAGGTTCAGGCCCTTTCATCACCCAGCCTTGTGGGGAGAGGAACATTTGAAGGCCTGGTTATGA		B	H	H	H		H	H	A	H	D	H	A	A	A	A	H	H	A	B	A	H	A	H	A	H	B	A	B	A	B	H	H	H	H	H	H	B	A	H	H	H	B	A	H	H	B	A	H	H	H	B	H	H	A	H	H	H
120	lg4	109.8	Tag_32891r	Chr04	8265762	GGATGAGATCAATATCATCCCCGTGGGGAATCAAATGGTACAAAACATATCCCCGTCGGCTTTGATGGGGGCGGGGACAATCTTCCGTCCCTGATCCCCATCTCCCCGCCCTGGATACATGCATGACTCAGTGACTGGCCTGAAGGTCCAACTCGGCCCAGCAAGGCCCAAACCGAACAGAGTATATATTAGCAAACCGT		H	A	H	H		H	H	A	H	H	H	A	A	A	A	H	H	A	B	A	H	A	H	A	H	B	A	B	A	B	H	H	H	H	H	H	B	A	H	H	H	B	A	B	H	B	A	H	H	H	B	H	H	A	H	H	H
121	lg4	110.8	Tag_32923	Chr04	8059061	CTAGGTAGGTAGCCCTATGACCCTATCACCCAACCAACTAACAGGGCTACCATGCATTTGGTTCCCTTAACTTTCCTATTATTGGCCGGTTTAACTTGCCCATCTAATTACTAGCACATGTGCCGGCCATGCGTCGACCTGTTAGCCTGATACTACTAGCAGCTGGTACACAAGAACACGTACACACCATGCATGAGAGC		H	B	H	H		H	H	A	H	H	H	A	A	A	A	H	H	A	B	A	H	A	H	A	H	B	A	B	A	B	H	H	H	H	H	H	B	H	H	H	H	B	A	B	H	B	A	H	H	H	B	H	H	A	H	H	H
122	lg4	111.8	Tag_32950r	Chr04	7757043	TCTTAAGATACTAGGCAGTCAACACGTTTGACGATTACAATTTACAGATCTTTCCTGTAGGCCATCAACCCATCATTGCAGATGCCAATTCTTGTTGTACCGAATCACTTTATATCATGTCTTTCTAATGCTTACTCCCTCCGGTTTCAGAATAATAGACATTTTAGACATTGACATGGTCACCAAGACAACACTTTGAC		B	A	H	H		H	H	A	H	H	H	A	A	A	A	H	H	A	B	A	H	A	H	A	H	B	A	B	A	B	H	A	H	H	H	H	B	H	H	H	H	B	A	B	H	B	A	H	H	H	B	H	H	A	H	H	H
123	lg4	112.6	Tag_32949	Chr04	7784061	TCTGACTGTCTATTTGGCTCATTATAGCTAAAGACGTGGCCCAAATTTGGACATGAACTAAGGTAAAGTAGTAACAACTATTTTAGTCAGTGGCCAAAATTTGACAAAAAAACCATTCTTTGCCTGCCCGTTGTACAAACCGGCCTCGTTGTTTTGTCGGCAACCGTAAGAATTGAGGAAAAGATTGGCCCACTGGCCAT		A	H	H	H		H	H	A	H	A	H	A	A	A	A	H	H	A	B	A	H	A	H	A	H	B	A	B	A	B	H	A	H	H	H	H	B	H	H	H	H	B	A	B	H	B	A	H	H	H	B	H	H	A	H	H	D
124	lg4	113.6	Tag_32948	Chr04	7812569	ACCTCTGCGCGCTGCCATGGAGGTAGTAGGCCGAGGTGAGCCCTGTCGAGGCCTGGGCTCCGCGGCCGTGGCGGCTGCCCTCTCTATTCCCTCTGTGGATTGCCAAGGTTTGCCCCCACGTGTCACTATTGCTTCCATGGTGGCCGCATGGGGCCCAGCATCGTCAGAGGCATACAAAGTGCGTCTAGGCAAAAAAAAAG		A	H	H	H		H	H	A	H	D	H	A	A	A	A	H	H	A	B	A	H	A	H	A	H	B	A	B	A	B	H	A	H	H	H	H	B	H	H	H	H	B	A	H	H	B	A	H	H	H	B	H	H	A	H	H	H
125	lg4	114.6	Tag_33265r	scaffold_52	140169	CGGTGAGCTTCAACCTCCCCGCTCCCTCCTCCCTCTCTTGCGCCGCGCTGAGGGCCGGCCCGAGCTCGCCAGAGCTCGGAGCCACGCATGGCGCCGCGGCCTCCGTGGTCGTCGCCGCCGCGTTCCCCGCGCGTGGGAACCCTTTGGGTTCCCGCGGACACGCGCACCGGATGCGCCGCGCCTGCGCGCACCCCGCGCGG		B	H	H	H		H	H	A	H	A	H	A	A	A	A	H	H	A	B	A	H	A	H	A	H	B	A	B	A	B	A	A	H	H	H	H	B	H	H	H	H	B	A	H	H	B	A	H	H	H	B	H	H	A	H	H	H
126	lg4	115.4	Tag_32978r	Chr04	7174056	TTGGGCTTCACCCACTCCTTCTTGTTGAGCTTCCTGGGGATGGGGCCGCCGGACGGCTCGAAGACGGCGCCGTTCATGAACAGGTCGTCCTCCGTGTGCCACACCCAGTTCTTCCACACGGCCTCCTCGGCGTAGTGCTTGGTGATCTGCAGACGCATGGATGGACGGATGGATGGATTGATTTGCATTGGTGGAGTTGG		B	H	H	H		H	H	A	H	H	H	A	A	A	A	H	H	A	B	A	H	A	H	A	H	B	A	B	A	B	A	A	H	H	H	H	B	H	H	H	H	B	A	H	H	B	A	H	H	H	B	H	H	A	H	H	H
127	lg4	116.4	Tag_33003u	Chr04	6796859	AACCATAACCCATATTACCTCTAAAGCAATCAAGAAACGGGTGCAAGGCGGTGGGGATGGCATGGCGCCGTGTCCTCACGCCCGCTGGTCGCCAGCCTCGCGCGGCCACCGTCGTGCCGCAGCCCACACGCCGCCGCCAGCGCGGAAGCACACGCCGCCGCATCGACGAACTGGGCCACCACTCGCAACAAGCGGACCGG		H	H	H	H		H	H	A	A	H	-	A	A	A	A	H	-	A	B	A	C	A	H	A	-	B	A	B	A	B	A	A	C	-	H	H	B	H	-	-	H	B	A	B	H	-	A	H	H	H	B	H	H	A	-	-	H
128	lg4	116.4	Tag_32973r	Chr04	7360796	AGGTCTACCGTGCGTACCACAAGCTCGTGCAAGGATGGGTGGCTTTTGGAAGATATCGGTGACGAGGATGGCCTACCTCGATAGGGAACGCCCCCGCGTACGCCTCTCTGGTAGCTTTGGGCACCACCTGGTGCTTGCCTTCTGTTCGGCCTTGTTGCAAGCTTCGAAGTTCGACCGCATGGTCCACAGGCGGGTTGGCA		B	A	H	H		H	H	A	H	H	H	A	A	A	A	H	H	A	B	A	H	A	H	A	H	B	A	B	A	B	A	A	H	H	H	H	B	H	H	H	H	B	A	B	H	B	A	H	H	H	B	H	H	A	H	H	H
129	lg4	117.4	Tag_33044r	Chr04	6545134	GCACTCCATGAGAGCTTGAGTGGTGCTTCCCAATAAAACCTCAATCTCCATGAATTCTAGCAGAGAAAAGAATGATCTCATCTTCTGTTCGGCTGGCCCTTTCACACACTCTTTGCCAAAAACAAAAAGCCAAGGAGCCACTAATGCCGCATAATCAGAAATTGATTCGGACAATAGAGTGCGGACAGCATCATTTGTTT		H	A	H	H		H	H	A	H	H	H	A	A	A	A	H	H	A	B	A	H	A	H	A	H	B	A	B	A	B	A	A	H	H	A	H	B	H	H	H	H	B	A	B	H	B	A	H	H	H	B	H	H	A	H	H	H
130	lg4	118.2	Tag_33105r	Chr04	6219447	CACATGGAGCGTGCACCTAGTCAGGCGAGCGAGGTGCCGTGCTGCCGTGCCGGTGACTTGGAGGGAGGAGGCACATATGTGTCAGCGTCTGGTGGTGCAGGTGAACCATTCAACAGATCGGAAGTGGCTGTTTTAATTTGATCAAGTAATCAGCAACTATACATACCGCATGGATTGGAGAAGGATAGAGAATGTAATTT		B	H	H	H		H	H	A	H	H	H	A	A	A	A	H	H	A	B	A	H	A	H	A	H	B	A	B	A	B	A	A	H	H	A	H	B	H	H	H	H	B	A	B	H	H	A	C	H	H	B	H	H	A	H	H	H
131	lg4	119.2	Tag_33121	Chr04	5975741	ATTAGCGCTATCAAATTTTCAACCTGATTTTTTTATCAGTCAGCCAGGGTGGAACTGAGAGCTGCATCTCCCGCTAACGAAGGCCCATCATTCGTTCTTCCGCAATTCGTGTGGTCTCATGCTGCCTTATCTACTTGGTGGCACTCCAAGCCTCCAAGTATCTCGATGGTCGCAGCTCTGTCCTCATTTCTTACCGTCTT		A	H	H	H		H	H	A	H	H	H	A	A	A	A	H	H	A	B	A	H	A	H	A	H	B	A	B	A	B	A	A	H	H	A	H	B	H	H	H	H	B	A	H	H	H	A	H	H	H	B	H	H	A	H	H	H
132	lg4	120	Tag_33006u	Chr04	6787194	CGCATATCAGGATAAACGGCAATGACGAAAGGCGATTGCAATTACTCTTCATTCCCATGGTGTGGTGTATTGGACTTTGGGGATCCTAGACTGAGTGCATCGCAGCTTTGATATCCGGTCGAGGCATCGTGTTAGACTGAGTGCAGGTTGTGTACATGTATTGTCGAGGACGTACGTACGCAGGCCCGTACAAAATGAGG		H	H	H	H		H	H	A	H	H	H	A	A	A	A	H	H	A	B	A	H	A	H	A	H	B	A	B	A	B	A	A	H	H	A	H	B	H	H	H	H	B	A	H	H	B	A	H	H	H	B	H	H	A	H	H	H
133	lg4	120.1	Tag_33079	Chr04	6345658	TTGGAGCAGAAGTGACAATTAAATGAATGCCCTCTCAACTCGGGTGCTGCTTTGTTGGGACAGTGGTTGGCAAATGTGAATCCTCTCTTCAACGCATATTTTTTTTAACTCAAGGAATTTTCACTGTTGTGTAGAGGCTGCTGCTTTATTGGGGCAACAGTGCAGCACTAGCAATTGAATGAATCTCTTCTCGACTCTAT		A	H	H	H		H	H	A	H	D	H	A	A	A	A	A	H	A	B	A	H	A	H	A	H	B	A	B	A	B	A	A	H	H	A	H	B	H	H	H	H	B	A	H	H	B	A	H	H	H	B	H	H	A	H	H	H
134	lg4	121.1	Tag_33062r	Chr04	6440185	ATATTGTCTTTTCTGCATCCCGTTAGCTGCTGTTAGTCTAAAAACAGACGGCAATGGCTCACAGGGCACAACAAAAATCAACCAGTGGCAGTGAAGGTGGAATGGAAATTTCAATGACAATTATGGAAGAGCCATCTTTTCTAATGGCACATAGGTAATAGACTTTATATATACAGTCGAGGGACCTAGAGTCCTAAACT		H	A	H	H		C	H	A	H	A	H	A	A	A	A	H	H	A	B	-	H	A	H	A	H	B	A	B	A	B	A	A	H	H	A	H	B	H	H	C	H	B	A	B	H	B	A	H	H	H	B	H	H	A	H	-	H
135	lg4	123.2	Tag_33108r	Chr04	6134545	CACTGGTGTTGCAGGAGCAGGACAGTGTCTTTCTGGACCTTTGGTCGCTGCCAACACAAGCTTTTGAGACGCTTCAGCGCAGCATCATGGTCATGGTCTCTCATGTTCTTTGGCCGCCGCCTTTTGCCGGCCTGCGCCTAGGATTGGTGGATCTTTCCCAGTCCGGCCAAACCCTTGCCGGAGAAGGCTTCGAGAACGCT		B	H	H	H		H	D	A	H	A	H	A	A	A	A	H	H	A	B	A	H	A	H	A	H	B	A	B	A	C	A	A	H	H	A	H	B	H	H	H	A	B	A	C	H	H	A	H	-	H	B	H	A	A	H	H	H
136	lg4	124.9	Tag_33181	Chr04	5512392	CACATTATAGTGCATCATAAGAAAATAGGGCATAAATTCCATGCATCATTTAAGCATTGCTAATTTACTAGTACTACTAGTGTGTACGAAAAGCAAAGCACATTTTCCTTTTGGCGGAGAAATTTTTCGACAGTGACTTGCAATGGTAAGGAAAGCGTACTGAATCAAACGACTGCATGCATCGGAAGCGCATCTGCAAA		A	H	H	H		H	H	A	H	D	H	A	A	A	-	H	H	A	B	A	H	A	H	-	H	B	A	B	A	B	A	A	H	B	A	H	B	H	H	H	A	B	A	H	H	H	A	H	H	H	B	H	H	A	H	H	H
137	lg4	126.3	Tag_33210r	Chr04	5270078	CTGGATGCAACCCTGGATGCAACCCGCATCCCAAACCCTAAACCCCAACACATCGTTTACATGCAAGCAACAAGCGGTCGTACTAATTGTTTATTTCATGGAAATAAAAGCATACCGTACATATTGGTTGCATCGCGATCGAACATAACAACAACATCAATGGATTGGTCCTTCTATGCTTGCCGTCCCCGCGCCCTGCA		B	H	H	H		H	H	A	H	A	H	A	A	A	H	H	H	A	B	A	H	A	H	A	H	B	A	B	A	B	A	A	C	B	A	H	B	H	H	H	H	B	A	H	H	H	A	H	H	H	B	H	H	A	H	H	H
138	lg4	126.7	Tag_33186	Chr04	5490876	GGCAAATCCTGCCACCGGAGGCGATGGGGGAGGCGACGGCTAGTGGGAGGAGAGGACGTGGTGGGAGAGGAGAGGCCGGCGGCGGAGGGATAGCAGTGCCCATGATGGTGCGAGATGGGGCGGTGGGAAAGGGACAGTGGTATGTGTGGTGTGCGGGATAAATAGGGCTTTTAGTTTAATTTCATTTTAGAAAACGATTT		A	H	H	H		H	B	A	H	D	H	A	A	A	H	H	C	D	B	A	C	A	H	A	H	B	A	B	A	B	A	A	H	B	A	H	B	H	H	H	B	B	A	C	H	-	A	H	H	H	B	H	H	A	H	-	H
139	lg4	127.2	Tag_33157	Chr04	5600089	GTTTCAGAGGATAGTGGCTGAGAGACTTCTTCTTTTTGTGTTGCTTTGATGGTTGTAGGCTATACCATGTCAAACCATCGATCCCTATCTGTATTCTGCACTATTGTGGCTTTCTAGAATTGAAGGAAAGCGCTGGAACGATTCCGTTCGCAACTGGTGTGGTGGCGGCCTCTGACTTTTTGCAGCACCGTACCAATTCA		A	H	H	H		H	H	A	H	D	H	A	A	A	H	D	H	A	B	A	H	A	B	A	H	B	A	B	A	B	A	A	H	B	A	H	B	H	H	H	H	B	A	H	H	H	A	D	H	H	B	H	H	A	-	H	H
140	lg4	127.4	Tag_33152r	Chr04	5639845	AGGATGCAAGATCTCTTAAGCTTTCGTGGCCTTGTCTCCATACTTAAATTAGTCCCTGTCGTACATGTAATGCTCTCTTGCTGTAATCACAACATTGTGTCGATCATAAGAACGAATTTTAGGTGGAATCCTGATGATGGGCAGAGGTTCAGAGCTGTTAGGCGAGAGCTACGGATTAGATGTAAAGATATGTCTACGTA		B	H	H	H		H	H	A	H	H	H	A	A	A	H	H	H	A	B	A	H	A	H	A	H	B	A	B	A	B	A	A	H	B	A	H	B	H	H	H	H	B	A	H	H	H	A	H	H	H	B	H	H	A	H	H	H
141	lg4	128.4	Tag_33191r	Chr04	5477864	TCTATAATTCGGTAAAATTGATGAGAACGCTTGACCCTGCAACACCTTTGTATTTTAGCAACGAGTTACTTTTTCTGATGAAATGTGTGTACGGGATACTTTTTCAGAAACAGAGGAGGAGATGCTACCTGTGTGTCGTACCCCCGCGGCAACTGCGAGATGAGGTTGTGAGCGTTGGCCGCCTTTGCCGCGGCGACGAC		B	H	H	H		H	H	A	H	H	H	A	A	A	H	H	H	A	B	A	H	A	H	A	H	B	A	B	A	B	A	A	H	B	A	H	-	H	H	H	H	B	A	B	H	H	A	H	H	H	B	H	H	A	H	H	H
142	lg4	129.4	Tag_33192	Chr04	5451063	TGCTGCCGCTTCGGCCCTGGCTCTTGAAAAGATCCGCACCGGCGGTCGCTCACTAGGCCGGCAGCGATCGAGAAGGCGCAGGCTCGTTTGGACCCAAATCCACCCTGAAACCCAACCAACTCAGTGAAAAACTCATTTGCGTCGGTGCATGTTTTTTTTTCCCAACAGAGCCAAACCATTCACTTGTAGAATCCGAACCA		A	H	H	H		H	H	A	H	H	H	A	A	A	H	H	H	A	B	A	H	A	H	A	H	B	A	B	A	B	A	A	B	B	A	H	B	H	H	H	H	B	A	C	H	H	A	H	H	H	B	H	H	A	H	H	H
143	lg4	129.4	Tag_33247r	Chr04	4969598	GCTCTCCCTCCGTGGTTGTGCCGGAACCGTCGATTTAATCCGGACTGAGCACACCTGCCACCTCTGGCTTGCAGTGCGATTAGACCGAACTAAACCCGGTCGTCCGTCGAGAGTCATTCGACCCCCGATATTACCTTTTCCCAGAGAAACCGACATCATACACATCTGACTCACGATGGAGCCACAACAGAAACATCATC		H	A	H	H		B	H	A	H	H	-	A	A	-	H	H	B	A	B	A	H	A	H	A	H	B	A	B	A	B	A	A	B	B	A	H	B	H	H	-	H	C	A	B	H	H	A	H	H	H	B	H	H	A	C	-	H
144	lg4	129.4	Tag_33184u	Chr04	5494996	TGCCGAGAAAGGGCGGGCCGACGGCGGAGGTGGGGAGGCAGGGCCGGCAAGGAGGCGCGGAGGCCGGGCCGGCGGGGACCGCCACGGGGAGAGAGGAGCGCGGGTGTGGTGGGGAGGGACAGCGTGCAGAGGATGCCGAGTGGGCGGGGATTGGGGAAGGAGAGGGTGAAAAGTAAATAAATAATAAAAATGATGATAAT		-	-	H	H		-	H	A	C	H	H	-	A	-	H	H	-	D	B	A	H	A	H	A	H	B	-	B	A	B	A	-	C	B	A	-	-	H	H	H	H	B	A	B	B	H	A	-	H	-	B	H	-	-	H	H	C
145	lg4	130	Tag_33160r	Chr04	5586143	AGATTACAAAAGAAATGAGAACAACAACAACATCATGGCCCTACACGATGTCTAGTCCCTAGGGCGAGAGCATTCAAAGTCAACACCCAAAGCTACCACCGAGCGATCATACTTTGGCGACCTCCATTCCCTGCGACTGTTAGGCTTCAAGTCCATCTGACAGTCGGCCGTCGTGACTTTGTCATCTTAGAAGGGCACAT		B	H	H	H		H	H	A	H	H	H	A	A	A	H	B	H	A	B	A	H	A	H	A	H	B	A	B	A	B	A	A	B	B	A	H	B	H	H	C	H	B	A	C	H	H	A	B	H	H	B	H	H	A	H	H	C
146	lg4	130.5	Tag_33232	Chr04	5201126	GTGTCGGTAGTGGACACCCCATGCCTTGAGCGTCTCTTGATCTGGAGGTGCCCGAGCAAGCGTTTTGGCATGAAGGTCAAGATTGGGCAAGCCCCTCGGTTGAGCATGCTAGGTTACTTGGAGCCAGGGGTGCACGTTCTGGAGATTGGCAACACTGTCATCAAGGTCCCACTTCCTATTCCTTTTCTGTCAATAATTGA		A	H	H	H		H	H	A	H	H	H	A	A	A	H	H	H	A	B	A	H	A	H	A	H	B	A	B	A	B	A	A	B	B	A	H	B	H	H	B	H	B	A	C	H	H	A	H	H	H	B	H	H	A	H	H	H
147	lg4	131.4	Tag_33229r	Chr04	5206665	ATTTTTATAGCACAAGTTATATTGTCTTCTATAACCATTGAAAATTCAAACTTCAAATTCAATTTGCAGACAAAGAAATGAAAAATACAAATTTATTAAGGGGTAGAATGTACCAATTGAAATAGTTGGAGGGGTGATTTGAACACATCAGAATGCCACGTCATCAAAACCACTCACCAAAACCACTCAGGGGGTTATTT		B	H	H	H		H	H	A	H	D	H	A	A	A	H	H	H	A	B	A	H	A	H	A	H	B	A	B	A	B	A	A	H	B	A	H	B	H	H	B	H	B	A	H	H	H	A	H	H	H	B	H	H	A	H	H	H
148	lg4	132.4	Tag_33268	Chr04	4750279	GCAAACAAAAATAAGTCCTGCGCATGTGCTGCTCCGAGCCTCCGCTATACGCTAGAGCTAAATCGGTTTCCAGATTGGAGAGGCCATCTCGCTCACATTGGTGTAGAGGGAGTAGAGCGCGACCCCTCTGGCGCCGGTGGCCGCCTCCCTGGCGATGACGCAGGTGCATCGTCCGACGTCCTGAGGCAGCGGCCGGCACA		A	B	H	H		H	H	A	H	D	H	A	A	A	H	H	D	A	B	A	H	A	H	A	H	B	A	B	A	B	A	A	H	B	A	H	B	H	H	B	H	B	A	B	C	H	A	H	H	H	H	H	H	A	H	-	H
149	lg4	133.2	Tag_33251	Chr04	4846847	GGCGCACGCGCCGGGGCAGCGGGACGAGGCAGCGAGGCTCCAGCCCACGGCGGCGCCGGCCGCGAACATGGAGACGATCATGACGTAGACGTAGGGGAGGACGGAGGCGTCGTGGTCGGTGCGGGTGGAGGGGCTGGCGCTGGAGCGGGGGCGGCGGGCCGAGGCGGCGCGGGGATGCCGGCACGGAGGCGGCTGCGGGG		A	B	H	H		H	H	A	H	H	H	A	A	A	H	H	H	A	B	A	H	A	H	A	H	B	A	B	A	B	A	A	B	B	A	H	B	H	H	B	H	B	A	B	H	H	A	H	H	H	H	H	H	A	H	H	H
150	lg4	134.1	Tag_33250r	Chr04	4857140	CGCCAGGTGCGGCTGCGTTGGGAGCAGCTTTCGCTGGTGGTAGCCGGCGGCCTCGCCTGGCCGCCGGTGAGCTCGAACCCTGGGGTCTCAAAATGAGGAGTATTTGTACTGTACTGTCCATCTTGCAACGATTGCTCTAACGGTTCAGGCCTACCAGTTTCCATTTCCTTTTCTTTCCGTGGGCGTTTTTATTTCGAGAG		H	A	H	H		B	H	A	H	H	H	A	A	A	H	H	H	A	B	A	H	A	H	A	H	B	A	B	A	B	A	A	B	B	A	H	B	H	H	B	H	B	A	B	H	H	A	H	H	H	H	H	H	A	C	H	H
151	lg4	134.9	Tag_33248r	Chr04	4888093	CATTCACAGTGACCAGTGAGGCGAAAGGGTGCAAAACCTAATAATAAAGCATCTCAGCAATTACCCCTATCAATTCTTGAATATTGATACTGTCAGGTTAATGCCGAATGAGTGATGATATGCACCTTTGCGGAACATTTGGTAGGAAAGAGAGGTGAGGGAAGATCTTGAGGGAAGAATGGAACATCTTCTGGCTTTTG		H	A	H	H		B	H	A	H	A	H	A	A	A	H	H	H	A	B	A	H	A	H	A	H	B	A	B	A	B	A	A	B	B	A	H	B	H	H	B	H	B	A	B	H	H	A	H	H	H	H	H	H	A	H	H	H
152	lg4	136.8	Tag_33283	Chr04	4604541	ATCTAGCTAGCTAGCCGAGAGCGACGGGTCTAAATGGAAGCGGTTGGGGCACGCACGGCGCAGGGCGACCTGCGCGCTCCGGTGTCCCGGCGACAACAGTGGTGTTCCCGGCCCGTACGTACCTTGTCGAGGAGCAAGGAGGCGCACGCGATCCCTCGAAGGAGGCGCCGGCAGCCGGGGCCGCCTGAGACGCCGAGGCG		H	B	H	H		H	H	A	H	A	H	A	A	A	H	H	H	A	H	A	H	A	H	A	H	B	A	B	A	B	A	A	B	B	A	H	B	H	H	B	H	B	A	B	H	H	A	H	H	H	H	H	H	A	H	H	H
153	lg4	137.6	Tag_33281	Chr04	4623531	CGGGCCAGTCACCGCGCGCGCGTCAACCCGCGCCCATGCATGCATGTCCGATCGTGCACTGGAGCAGTGGATCTATACGATCGTGCCTCTGCCTGCCGCCCATCCTCTGTGCCATCTGCGTTGGGCATCCGGCCTGCTCGCAAGCACCACAGCTAGCCTCAGATCAAGGGGACGGAGACGACATCTTGAGAGTAACGCCC		A	B	H	H		H	H	A	H	H	H	A	A	A	H	-	H	A	H	A	H	A	H	A	H	B	A	B	A	B	A	A	B	B	A	H	B	H	H	B	H	B	A	B	H	H	A	H	H	B	H	H	H	A	H	H	-
154	lg4	138.6	Tag_33285r	Chr04	4573974	TGAGCGGCTTCGTCGTCCCGCCGGGCATCAGAGTCCCGCAGCCGTTCCCACCGACGCCGAGGGCGAGGCACATGGCAGCGCCTCCGGGCCAGGCGCTGGCGGGTGCGCCGGGGCCCCAGGCCCAGGCGCCATTCTATGGTTCCGGACCGCTGGTGCCGTCTCCGGTCAGGCCAATGCCTACACCGTATCTCATAGATACT		H	A	H	H		H	H	A	H	H	H	A	A	A	H	H	H	A	H	A	H	A	H	A	H	B	A	B	A	B	A	A	B	B	A	H	B	H	H	B	H	B	A	B	H	H	A	H	H	H	H	H	B	A	H	H	H
155	lg4	139.6	Tag_33290r	Chr04	4521196	GGTGCGGGCAGAGAGCTCTTGTCCCATGCTGCAGGTGATGGTAAAGAGCAGTACTACGTACTAGTCTCCGATCCTGCACCAAAGCCTCCGAGCTAGTGTTGTCCGGTGAAGGGGCTTTTAAGCTTTATTTATCGCGTTATCCTTACTAGTAGCCGGTGGTGTTTGGTGTGTTGTGACTTGTGATGCCATGAGCGAAGGCA		H	A	H	H		H	H	A	H	H	H	A	A	A	H	H	H	A	H	A	H	A	H	A	A	B	A	B	A	B	A	A	B	B	A	H	B	H	H	B	H	B	A	B	H	H	A	H	H	H	H	H	B	A	H	H	H
156	lg4	139.6	Tag_33289	Chr04	4521422	GCTGAGTTCCCGATGTCAGTCTGATACTCTGATCAGGGTGCAGGTCGCTGAGGTGGATCGGATCGGATCCGAGGTCACAGTGGCATGGTCGGTGGGCTCTCGGGGGCAAAAGCATGGTCCGGCGGCAGCTCATTGCGCACAGCTGCTACGGCGAAGACGAGCACGGGCGAGGGGGGTCCCTCCTGCCGTTGCCGGAACAA		A	B	H	H		H	H	A	H	H	H	A	A	A	H	H	H	A	H	A	H	A	H	A	A	B	A	B	A	B	A	A	H	B	A	H	B	H	H	B	H	B	A	B	H	H	A	H	H	H	H	H	B	A	H	H	H
157	lg4	139.6	Tag_33298r	Chr04	4456087	AAATGCGATACAAATGCTAGTCTCAAAAGGCTAGCAACACATTTATTTAAGCAGTACAGAGTCTGACTTAGTGATTACAAACTAGAGTACATAAATTGCACGAAAAATAAGATATAGTGAAAGCACCTTTATTGCCCAATGCCATAGGCTAATTAGGGGCAGAAGCATGACCTAACCGAAGAGAGCTTTGATTGGAGAAA		H	A	H	H		A	H	A	H	D	H	A	A	A	H	-	H	A	H	A	H	A	H	A	A	B	A	B	A	B	A	A	-	B	A	H	B	H	H	B	H	B	A	B	H	H	A	H	H	H	H	H	B	A	H	H	H
158	lg4	140.6	Tag_33309r	Chr04	4288138	CTTTCACCAAAAGGTTTATCTAAATTTTGACAAAAACCCACCGGAGTTTTTAGTATTTGAAATTTTATAGTAAATGTTTAACATGATTTTCCATCTTTAAGCAATGTGTAGGAGGTCATAAGATACCCTAAAAAGAAAAGCTCAAGCCTATAATAGCGCCATTGGAAACAAAAGACGACCAAGCTAAAATCTGAATCTAT		B	A	H	H		H	H	A	H	H	H	A	A	A	C	C	H	A	C	A	C	A	C	A	A	B	-	B	A	B	A	A	B	B	A	B	B	C	C	B	H	B	A	H	H	H	A	C	C	D	H	H	B	A	H	H	H
159	lg4	140.6	Tag_33311r	Chr04	4199370	GAAATTAAAAGGCACTTAGGAATTTGGATCCGTTCACCTAGGTTCCATTTACTAAGAATGTGCACGATTTGACTAATTCTTCGTGAAAAAAATATTATATAAAGGCTAACTCTCGAATCCTAGGATTCTGGTTAAAATTTTAGTCCAGTCATATTGAATATTTGGACGCTAGTTAAAAATATTAAACATAGTTTAATTAT		B	A	H	H		H	H	A	H	H	H	A	A	A	H	H	H	A	H	A	H	A	H	A	A	B	A	B	A	B	A	A	C	B	A	H	B	H	H	B	H	B	A	H	H	H	A	H	H	H	H	H	B	A	H	H	H
160	lg4	141.6	Tag_33318	Chr04	3886123	ACAACACTGACGCTGGGCTCCAAAACTTACTTTCACGGCCTCATCCATCTTCATGCCCTATGTGTACATATCATCAATCAATGAGTTCCCCATGTGTGTTGGTCCGACCCAAAACCTTTTCTGACAACCAGTGCATTATGCAAGAATGCACTTATTACAGCATGAGCGAGTCGTCGACGGCTCCGCTCTGCGCCAGCCCA		A	B	H	H		H	H	A	H	H	H	A	A	A	H	H	H	A	A	A	H	A	H	A	A	B	A	B	A	B	A	A	B	B	A	H	B	H	H	B	H	B	A	H	H	H	A	H	H	H	H	H	B	A	H	H	H
161	lg4	144.5	Tag_33326	Chr04	3816882	GCGCGCCCCCGGTCCGCGCTCGGCCGCCGGACGCCTGCTGCCGGTCCCGGCGCGAGCACCATACCTCCCCGGCAGCAGCCGCAGCCGCAGCTGGAGTGAGATGAGATCTTGGCGACTGTGGTAGCTGACGCCGTGCGTTTTCGTTGACTAAGCTAGTCGCGCCATTAGCGGTGGTGGTAGAGCATTAGCTGGTAGTAGCA		A	B	H	H		H	H	A	H	H	H	A	A	A	H	H	H	A	A	A	B	A	H	A	A	B	A	B	A	B	A	A	H	B	A	H	B	H	H	B	H	B	A	H	H	H	A	H	A	H	H	H	B	A	H	H	H
162	lg4	145.5	Tag_33329r	Chr04	3815821	AGGTGGAGGAGGAGACGAAGCCGGAGCCGCCGCCCGCCATCTGCAAGGACTTCATCGACTTCGAGTTCAGCCTGGGCGGGGCGGCCATCATGCTCCCCGCGGACGAGCTCTTCGCCGACGGGAAGCTGCTCCCGCTGCGGCCGCACGCCGCGCCGGCGGGCCCGGCCGCGGCGGACGGGGAGCGCGAGGTCGAGCGGGAG		B	A	H	H		H	H	A	H	A	H	A	A	A	H	H	H	A	A	A	B	A	H	A	A	B	A	B	A	B	A	A	C	B	A	H	B	H	H	B	H	B	A	H	H	H	A	H	A	H	H	H	B	A	H	H	H
163	lg4	146.5	Tag_33355r	Chr04	2118692	CTTTACATCCATCCTTGTCTTGCAGGACTTTCAGAGGTTAATGCTGAGGACAGGGCTAACACCTTTGCAGATAATTTAATTGATAGTCTAATAGACTCTATCAATGTGAATGATGGTGTGAAGGCCAGATTTTTCATCAATATCGTGTCGCTTGCTAATTCTGCAGGAGAGAAAGTACTTGCTTTTAGTCAATATATAGA		B	A	H	H		H	H	A	H	A	H	A	A	A	H	H	H	-	A	A	B	A	H	A	A	B	A	B	A	B	A	A	C	B	A	H	B	H	H	B	A	B	A	H	H	H	A	H	A	H	H	H	-	A	H	H	H
164	lg4	146.5	Tag_33335	Chr04	3815228	AACGGCACCCGTTGCATTGCAACTGCACGCTGTGTGCAGCCTCAGCGTGAGTCGGTAACTGTTTAGGCGCAGCACTTGCCTGCCTGCCAGTATTTAGAGAGGGAGGGGGCGCCAAGCCAACACACGAGCCGCGCCAAAATCTCTGAAACAGACAGGGAGAGGGGGGAGCGTCCCGTACGTACAAACCGCCACCTACCTCC		A	B	H	H		H	D	A	H	A	H	A	A	A	H	H	H	A	A	A	B	A	H	A	A	-	A	B	A	B	A	A	H	B	A	H	-	H	H	-	A	B	A	H	D	H	A	H	A	H	H	H	B	A	A	D	D
165	lg4	147.5	Tag_33353	Chr04	2575722	CAATAGAAGGTATGGGTTTGGGTCTTAGGAGACGATCGTCAGCTGAGCAGCAGGAGCGGTTGCCAGAACTGGCAGAGGCTTGAGCATATCTTGTATGTAAAATTGCCAAACAGGGTACTGTACCTCCTTCCCCCTTTTATTTTCCAAAAAAGCTCCGGTCTACGAGATATCAAGTTCTTTTCTGGGGTGCAAAAGTAAAT		A	B	H	H		H	H	A	H	H	H	A	A	A	H	H	H	A	A	A	B	A	H	A	A	B	A	B	A	B	A	A	C	B	A	H	B	H	H	B	A	B	A	H	H	H	A	H	A	H	H	H	B	A	H	H	H
166	lg4	147.5	Tag_33364	Chr04	1740791	TACCAAGTTCAAAGTTGCACGAGATTTCTTTCAGGAATAATCTGCCAGTTCCATCTTTTTCACCTTTATGACCTATTCATTCTATTAACTGGATCTGAGAATTATGAAACTCATATCTCTTGAACCAGCTCTATTTGCATTCAGTATTTGTGTCATAGTAACTACAGAGTATTAAACACCAACATGGCTTGTGGTGCATC		A	B	H	H		H	H	A	H	H	A	A	A	A	H	H	H	A	A	A	B	A	H	A	A	B	A	B	A	B	A	A	C	B	A	H	B	H	H	B	A	B	A	H	H	H	A	H	A	H	H	H	B	A	H	H	H
1	lg5	0	Tag_31593	Chr05	958737	TGCACCAACTTCAGGGCCCACATCTACAACGACACCGACATCGACGGCGGCTTCGCGAGGACGCGGCGGTCGGGGTGCCCCAGCACGTCGGGGCAGGGCGACAACAACCTGGCGCCGCTGGACCTGCAGACCCCGACCGTGTTCGAGAACAACTACTACAGGAACCTGCTGGCCAAGAAGGGGCTCCTGCACTCGGACCA		A	C	H	H		H	H	H	C	H	H	H	H	A	A	A	H	H	H	A	H	A	A	H	H	H	C	A	H	H	A	C	H	H	B	A	H	H	A	D	H	A	C	H	H	H	H	H	H	H	H	H	A	H	H	H	C
2	lg5	3.2	Tag_31574	Chr05	1182330	GTCAACTTAAAAAGAACGACCGAGGGAGCAACTTGTAAGGACATATTATGTTCAAATAAATGATCGCACAGGCGTAAAACGACTTGATTCTAAAACTCTAGTCATCTTAATAGAATTGAGACATTGTAGAATCTGTAGTCTGTAGCACCAAGCCACCAATGCCCCATCAGTAGTTCATTAGTATAGCAGCCTAGCAGCAG		A	H	H	H		C	H	H	H	H	H	H	H	A	A	A	H	H	H	A	H	A	A	H	H	H	H	A	H	H	A	H	H	H	H	A	H	H	A	H	H	A	H	A	C	A	H	H	H	H	H	H	A	H	H	H	H
3	lg5	10.9	Tag_31571	Chr05	1195543	GGATTCTCTTTGCTCCCTTCAATTTATTATTCCTCAAATCAATTAAGAAAAATATATTCCTGCCATATGCATGTCAAAATAGCTAACACATATGGATCTTAGATTTGGATTATGGCCTGGCTATCGACTTTGCCCTAAACACATAAGTCATCACTTAGATCTTAACGCGGCATCTAATCCATCACCAATGAAACTATAGA		A	C	H	H		B	H	H	H	B	H	C	H	A	A	A	H	H	H	A	C	A	A	H	H	H	C	A	H	H	A	B	H	H	B	A	H	H	A	H	H	A	H	A	B	A	H	H	H	H	H	B	A	H	H	H	B
4	lg5	17.3	Tag_31586r	Chr05	959211	ATTTTGGTTATCTGCATGCAATTGTGAAGTCATTGCGTTGTATCGATGTGTTCACATGTCGGTTTATTTGGTCAAATAATGAAATGAAAATCACTACTTGTTGTCTGCATCATCTTCTTTTGCAGGTAGACTTTTTTCCAGCGCGACATCGCCCCATCTCGTATGCATTTGCATAGGACATATACTACTCGCTAAGTACA		B	A	H	H		B	H	H	B	B	H	B	H	A	A	A	H	H	H	A	B	A	A	H	H	H	B	A	H	H	A	B	H	H	B	A	H	H	A	H	H	A	B	H	B	H	H	H	B	H	H	B	A	H	H	H	B
5	lg5	18.6	Tag_31622	Chr05	544759	GCGCCGACGTCCCAGCCCTTCTCGCCACGCGATCCGCGGCCCGGCGCCTGCTGCAGGCGCACGCCAAGGAGGCGTTCGCCGCCGCGGGGCCGGGGACGGATGATGCGAGGAGCCTCGCCGTCGCCGACTTCTTCGCACGCGCCTTCGCCCTCGTCGGCGATGTCGAGGTGAGAGCCGATCGGGGGACCTGCTACTCTTGG		A	C	H	H		B	H	H	C	B	H	B	H	A	A	A	H	H	H	A	C	A	A	H	H	H	B	A	H	C	H	C	H	H	B	A	H	H	A	H	H	A	C	H	B	H	H	H	B	H	H	C	A	H	H	H	C
6	lg5	21.2	Tag_31647	Chr05	238804	AGGTGGATGATGGCATCACCAAGTGACGCGATATAACGATCCTCGTCGTCGAGGGTGCGGAACGTCATCTCGTGGACCGTCATCGTCCGATGGTCGTCGGTGGTGGTGGGCGGCTGCTGCAGCGCGTGGCGGCAGAGAGGGCATACGGCGTTGCGGCTCAGCCACTGGAAGATGCAGCGCTGGTGGAAGGCGTGGGAGCA		A	H	H	H		-	H	H	B	B	H	B	H	A	A	A	H	H	H	A	B	A	A	H	H	H	B	A	D	B	H	B	H	D	B	A	H	H	A	H	H	A	B	A	B	H	H	B	B	H	H	B	A	H	H	H	B
7	lg5	21.2	Tag_31642r	Chr05	275933	TGAGCACTTGACGACGATGAGATCCATGGACCAGGTCTCGTGTCGTGGATGGACAGCCTGATCAGCCAGCCTATCAAAATTCAAAACGACAGAGGCAACTATTGTTCCAAATGAAGCGAAATACGTACTGTCTATCAAACTAGCAAGTTTATATATAGATGGATCAAATAAATCCCAACTTCAACATATATAATATGGAT		B	H	H	H		B	H	H	B	B	H	B	H	A	A	A	H	H	H	A	B	A	A	H	H	H	B	A	H	B	H	B	H	C	B	A	H	H	A	H	H	A	B	A	B	H	H	B	B	H	H	B	A	H	H	H	B
8	lg5	22.1	Tag_31619	Chr05	544789	GATCCGCGGCCCGGCGCCTGCTGCAGGCGCACGCCAAGGAGGCGTTCGCCGCCGCGGGGCCGGGGACGGATGATGCGAGGAGCCTCGCCGTCGCCGACTTCTTCGCACGCGCCTTCGCCCTCGTCGGCGATGTCGAGGTGAGAGCCGATCGGGGGACCTGCTACTCTTGGCATCCTTTTGAAATTTGAGCGCCGGTTGGT		A	H	H	H		B	H	H	B	B	H	B	H	A	A	A	H	H	H	A	B	A	A	H	H	H	B	A	H	B	H	B	H	H	B	A	H	H	A	H	H	A	B	A	B	H	H	H	B	H	H	B	A	H	H	H	B
9	lg5	23.1	Tag_31608r	Chr05	735621	CCAATTTATAATTCATTTGATTTCTTTTTTGAAGCAAAGTTTGACCAACTCATCTTATTCAAAAATTTTATGAAGAAATGAAAAAAATGATCTCATAGTTTCAACTATTACTAGGGCATCAATTTTTTTCCCCATATTTTCACAAAATTTTTGAATAAGACAAGCAAATCAAACTTTGTGTAAACAAAAGAAAATCAAAC		B	H	H	H		B	H	H	B	B	H	B	H	A	A	A	H	H	H	A	B	A	A	H	H	H	B	A	H	B	A	B	H	H	B	A	H	H	A	H	H	A	B	A	B	H	H	H	B	H	H	B	A	H	H	H	B
10	lg5	24.1	Tag_31579r	Chr05	983833	ATCACAAAACGCCATTACGCTTGGGCAAGCCTGACAGTAACCTTGTTTGCAGGGAGCAACTACAGCTGATTGCTGCTGAGTTAACAGCTCCACAGCAGAAGAGGGTAATAAAGTTCTTTTTTCTTTTGGTTGCGAAAGATACAACGAGCGTAAAGATATGAAAAAGAACAGGAGGGGCAGTACCCCTACTGGCTAATTAT		B	A	H	H		B	H	H	B	B	H	B	H	A	A	A	D	H	H	A	B	A	A	H	H	H	B	A	H	H	A	B	H	H	B	A	H	H	A	H	H	A	B	A	B	H	H	H	B	H	D	B	A	H	H	D	B
11	lg5	25.1	Tag_31553	Chr05	1400055	ATTACTAAATTTATAGTCAATATTTTTTTTATTTCTTTTTCTAGATACAAGCGAACCATATTATAACCTAACGAAACACTCTCCATTCATTCATGCATGGCCGGAAAGTACAGTTTAAGCTAAGCTAACGCCATTTATAAAAAGAACAGAATAGAATACCATTAATACTCCCACCATTCTGATTTATAGGTCCTTGGATT		A	H	H	H		B	H	D	B	B	H	B	H	A	A	A	H	H	H	A	B	A	A	H	D	H	B	A	H	H	A	B	D	H	B	A	H	H	A	H	B	A	B	A	B	A	H	H	B	H	H	B	A	H	H	H	B
12	lg5	25.1	Tag_31548	Chr05	1456802	AGTCTCCGTGAATTGTTATTGCTTCAATAAAGTGAGCGGTTTGTTTGTAACTGCTGGAGCGACTTTTCCACATATGCTAGCTAGCTGCTCATCAGCAGCCAGCAAGTCGATCGACTCCACCCTGATCTGGTCTGTGTGAATGCTCTGAATCGATCTCCGTATATGTCTCGGCGAACTGGCCAGAAAGCTAGCTTTAACGG		A	H	H	H		B	H	H	B	B	A	B	H	A	A	A	H	H	H	A	B	A	A	H	H	H	B	A	H	H	A	B	H	H	B	A	H	H	A	H	H	A	B	A	B	A	H	H	B	H	H	B	A	H	H	H	B
13	lg5	25.1	Tag_31543	Chr05	1485599	ACCGAGCCCGCCACGCCCACGAACTTGGACACCGGCAGCGACTCCTCCGTCGCCATCTCCGCCGCCAGGTCGTCCACTGTCCTCGCCACCTTCTCCAGCGCGCCCGAGGCGTCCTCGGCCCCGGAGGACAACGACGCGCGCCGGCCCCTCCCGCCGCCGCCGCCCTCGGACGCCGCCCGCCGGTGCCGCTCGACGAAGGC		A	H	H	H		B	H	H	B	B	H	B	H	A	A	A	H	H	H	A	B	A	A	H	H	H	B	A	H	H	A	B	H	H	B	A	H	H	A	H	H	A	B	A	B	A	H	H	B	H	H	B	A	H	H	H	B
14	lg5	26.1	Tag_31537	Chr05	1711568	GATTTATTTGTATATATATAGCGCCGGCGCATGCCACTTTGCTTTAATTTAATTTGCTGCTGTTGACTTCATATATATGCACACATATATAGTACTACTATTCCTTTGCACCAGTTAGCACTTAGATTCGCGTCGTGTGGTACTATATAGCTCTAGTGCGCCTTGCATGCATATATATGGGGCATCTCGTGTTCGTCTCC		A	B	H	H		B	H	H	B	B	H	B	H	A	A	A	H	H	H	A	B	A	A	H	H	H	B	A	H	H	A	B	H	H	B	A	H	H	A	H	H	A	B	A	H	A	H	H	B	H	H	B	A	H	H	H	B
15	lg5	27.1	Tag_31533	Chr05	2209155	CTGAAATTCCATATGTAAAGAAATCAAACAAACACTGCTTGATCTGAAAATTTTGGTTGATGTGACGAAGCAGAGTCGTGTCAGACAAACTAATCAATTCAACGACTCCATTCAAAAGTACTGCAGTTCGAATACTTGCTTTAAAACAGAACAGATAATCAGATACAGAAAAGGGAAATTCAAGACATTCTACGGTATTC		A	H	H	H		B	H	H	B	B	H	B	H	A	A	H	H	H	H	A	B	A	A	H	H	H	B	A	H	H	A	B	H	H	B	A	H	H	A	H	H	A	B	A	H	A	H	H	B	H	H	B	A	H	H	H	B
16	lg5	28.1	Tag_31522r	Chr05	2721267	TCTAGAATGAATTCTAGAACTTCGCACTATATCATCCTCTTGTCATTAGAATCGTAGCCAGTGAGCCCCTCTAAATAGAACCTGTAAAAAAAAGTTTTTGATTGGTTTTTTTTATATTCGAATCCTTTCCTCTATGATGCGCCTGTGTAGAAATAGACTTGTGTTATTGTATACTAAATATTTGTATTCTTGATGTGCTC		B	H	H	H		B	H	H	B	B	H	B	H	A	A	H	H	H	H	A	B	A	A	H	H	H	B	A	H	H	A	B	D	H	B	A	H	H	A	H	H	A	B	A	H	A	H	H	B	H	H	B	A	H	B	H	B
17	lg5	29.1	Tag_31521r	Chr05	2791546	GACAAACACGCTAATCAATAAATAGGAGTAATCGTCTTGCTTAAAAAGAAAATAAATAGTGTACTTTTGACATAAGTATGCTATAAATTAATATAACTATCAGAGTTTGATCTGTTTTGTCATCGTAATCTAAGAATCTATAAAGGAATATAAGAGAGGTAATGCATTGTTGTGCATTCGTATTGCACTTCAATTAATAT		B	H	H	H		B	A	H	B	B	B	B	H	A	A	H	H	H	H	A	B	A	A	D	H	H	B	A	H	H	A	-	D	D	B	A	D	H	A	H	H	A	B	A	H	A	H	H	B	H	D	B	A	H	B	-	B
18	lg5	29.1	Tag_31504r	Chr05	3249185	GATTAGGGAAACCAATGGAAATGAGTTTGCTAATGAGGGTTACAACTTTGGTCAAGAAGACAAGATTTATAATATTGTGGCTATTCACAGTTATTTTGGTCAATTAATCTTCTAATATGCTAGTTTCAACAACTCTCATTCATTAGATACCGTGAGCTCTTTATCTGTTACTTTGGTGGCCGAAAGCAGCAGATCCTCAG		B	A	H	H		B	H	H	B	B	B	B	H	A	A	H	H	H	H	A	B	A	A	H	H	H	B	A	H	H	A	B	H	H	B	A	H	H	A	H	H	A	B	H	H	A	H	H	B	H	H	B	A	H	B	H	B
19	lg5	29.1	Tag_31519r	Chr05	2802354	GTCGGCACGTGCGCACGAGCGGACGCCGCCCCCGGGGCCAGCCCCCGCGCGCCGGCCGCGGTGGCCGTCGCCGCCAGCATGGTGGAGACCGCAGAGGCTGAGCCGGAGGGCGCCGGCGCCATGCGAGCAAAGCAAGCAGAGAGCGTGGGAGGATCACTCAACTCGCCGCCGCTGGTGGAGTCGTGTGCACAGTGCACTCG		B	H	H	H		B	H	H	B	B	B	B	H	A	A	H	H	H	H	A	B	A	A	H	H	H	B	A	H	H	A	B	D	H	B	A	H	H	A	H	H	A	B	A	H	A	H	H	B	H	H	B	A	H	B	H	B
20	lg5	30.1	Tag_31514r	Chr05	2861704	GATTTGATTTCCATGCTTGTTCAGATTCTACTGATTAGGTCAAGACATACTGATGACCGTTACAGTATCCAAACAAGAAATGGAATCAGAAACAGAAATCGGTTCCTTTTGGGTGTCAGATTATTTCAGGTCGCCAGTTTCTGCAGATCTCCTGATAATGGTCCCTGAAGCAAACTAGAAGGCATCCCCTCATAGCTACA		B	H	H	H		B	H	H	B	H	B	B	H	A	A	H	H	H	H	A	B	A	A	H	H	H	B	A	H	H	A	B	H	H	B	A	H	H	A	H	H	A	B	A	H	A	H	H	B	H	H	B	A	H	B	H	B
21	lg5	31.1	Tag_31512r	Chr05	2883360	TTCATGGACCTAATTGTGCACTTTAAAAGTTCATGGACCCAGATGGTATAACGGCAAAAGTTCATCGACCTAATTGTGTACTTTGAAAATTCATGTATCCAGATAGTATCGCTGGAAAAGTTTAAGAACTTGGCGTTTGGCGTGCAATTCACTCAAAAAAAACAACTTCACACCTAGACGCAAGGGAAATGCCAGGATTC		B	H	H	H		B	H	H	B	H	B	B	H	A	A	H	H	H	H	A	B	A	A	H	-	H	B	A	H	H	A	-	A	H	B	A	H	H	A	H	H	-	B	A	H	A	H	H	B	H	H	B	A	H	B	H	B
22	lg5	32	Tag_31511r	Chr05	2886599	CGTCGCGCTCTTGCTCCCCTGCTGAATCCCGTGCCTCCGTACGCTCGGTAGCGCCCACGCGCCCTCACGCCGGTGATGCGCCGCCGTCCCTCGCGCGCACGCCGCGGCTCCTTCCCCCGTTCTGATCTGCACCGCCTCTGCTCGATCCGACGGCCCACAGCGCTACCACCGTCAGCGCCGGATCTCTTGCTAAAGAGCCC		B	H	H	H		B	H	H	B	C	B	B	C	D	A	H	H	H	H	H	B	A	A	H	H	H	B	A	H	H	-	B	A	D	B	A	H	H	A	H	H	A	B	A	H	-	H	H	B	H	H	B	A	H	-	H	B
23	lg5	34.7	Tag_31471u	Chr05	4149149	ATTTTGTGATGGCCGCCCTCGTAGACTGGGGGCCGCACACGCGACACGCCGTTGCATCATCGAGGAGACCCGGCGTCACGGCATGTGCCAAGAGCCAGGTGGTCTAGTCAGTACAGATATTTTCTAGGACAAACGAAATTTGTTCGAAAATCCAAGCGACCACATCGAATTGAAATATGCTTGGAATGTTTATTACTACT		D	H	H	H		B	B	H	-	C	-	B	H	-	A	D	H	H	H	H	B	A	A	H	B	H	B	A	H	H	D	-	A	-	B	A	-	H	A	-	H	A	B	A	H	H	H	H	B	H	H	-	A	-	B	H	B
24	lg5	36.1	Tag_31472r	Chr05	4138103	CCTAGATCTCATGGGCCCAGAACCAATGGTCCCTCCGGTTGTCTCACTAAACTTATGGATCAGAACCAAAAGCATATAGACCCGAAACTATGTTCCTCTCGAGCACCGTAAAAAATCACGAGCAATCATTAAGGTCTTTTGACACTACCGTAAATTCAATCCACGGGCAATTTAATGGCCATAGAGGAGCAAGAAACTAT		B	H	H	H		B	B	H	B	H	B	B	H	A	A	H	H	H	H	A	B	A	A	H	B	H	B	A	H	H	A	B	D	H	B	A	H	H	A	A	H	A	B	A	H	A	H	H	B	H	H	B	A	H	B	H	B
25	lg5	36.9	Tag_31474	Chr05	4066409	AAAACAGGTAAGCAGGAACATACTATTAGCCAATTAGCTAATCTAAGCATGGATCATCCTGAAGGCCAGGTTTCCATTTACGACTGGCGCCACACATTGCTTACTGTCGAAGGGAGACTTTTTTTTGTTTATAGTACTGTACAACAATAAGGTAAAAGGTGAGCTGGTGAGGGGCACCAAACTGATCTCGTCACAGAAAA		A	C	H	H		B	H	H	B	H	B	B	H	A	A	H	H	H	H	A	B	A	A	H	B	H	B	A	H	H	A	B	D	H	B	A	H	H	A	A	H	A	B	A	H	A	H	H	B	H	H	B	A	H	B	H	B
26	lg5	37.9	Tag_31493	Chr05	3537415	GCGGTGGTGGAGGATGAGGAGGACGCAGGTCAGGGCAGCGTGGCGGCGGAGCAGCGGGTGGGGAGGACGCAGCGAGGGTGTTGATGCGCCGGCAGTCTCTGGGTGGCGGCGACGGAGCGGGGGCTGGGTGGCGCCGACGGAGGAGGTGGGAAGAGAAAGGAAGAAGAGAGAAGGAAAGGGGGAGGGGGAGAAGAGAAGCG		A	B	H	H		B	H	H	B	B	B	B	H	A	A	H	H	H	H	A	B	A	A	H	B	H	B	A	H	H	A	B	D	H	B	A	H	H	A	A	H	A	B	D	H	A	H	H	B	H	H	B	A	H	B	H	B
27	lg5	38.7	Tag_31467	Chr05	4246238	GAGCAAGCAATGAAACTCCGAACTCACGGATGCGACGAGCAGGGAATTGGTGGACTTGTCGAAGAGCACGAAGGCGTAGCTGCCGACGAGCTGGGCGAGCATGAAGCTGGCCGGGTATGGCGCCCGGTCGCGGAGCGCCTTGTAGGCCTCGATGACGAGCGTCACCTCGTTGGCGGCCTTGGACAGCCCGTAGTGCTGGT		A	H	H	H		B	B	H	B	B	B	B	H	A	A	H	H	H	H	A	B	A	A	H	B	H	B	A	H	H	A	B	A	H	B	A	H	H	A	A	H	A	B	A	H	A	H	H	B	H	H	B	A	H	B	H	B
28	lg5	39.7	Tag_31442	Chr05	4739935	GGCACGGCCACCCATTGCTCGGTGACGGGGTTGCAGACGATGTACCCTAGCCCGGTATCTATACCGCCGCCCTCCTGACCTGCGCCGTGGCCGAAGAGGAGGAGCCCACCGCAGGAATGCAAGAGCCTGATGTTCTTGTTCGTCCCCGGCTGCTTCGTCAGGAAGGAGAAGCAAGGGTCAAAAGGGGGTGCGGCTGCCCC		A	H	H	H		B	B	H	B	B	B	H	H	A	A	H	H	H	H	A	B	A	A	H	B	H	B	A	H	H	A	B	A	H	B	A	H	H	A	A	H	A	B	A	H	A	H	H	B	H	H	B	A	H	B	H	B
29	lg5	39.7	Tag_31446	Chr05	4588643	AGTCTCAACGTAATAGGTTACGGTTGTAGTCACCATTAGATCAAAACAGGATTGATATCTAATGGTCAAAATTGGCTAGCGGAACGCGTTCCTGCCGTTATTGCTAAGTTACTTTGCGTTTTTTCTCACCGTACGCGTTCGTACCCGCCTGCTGCTCGTACATACAAATGACTCATATCCACCCGCTTGTGAGCCTCTAC		A	H	H	H		B	B	H	B	B	B	H	H	A	A	H	H	H	H	A	B	A	A	H	B	H	B	A	H	H	A	B	H	H	B	A	H	H	A	A	H	A	B	A	H	A	H	H	B	H	H	B	A	H	B	H	B
30	lg5	41.6	Tag_31441	Chr05	4987471	AGACTAGTATATACTAACCTTAGATCATCCAGCCGCCGGTTCATTAACTTAAGGAAAACATAGACACCCAAATATGGGCTGGAGAGGATTTTTAAATGTTGGTTGTTGGGATATTCAACCACATCTCGACCTCAGTTAGTTGAGCCAAGCTCACTTTCCATGTAGCGCAAGCATTTGTCCCCTATAAGGTAGTTAGACAA		A	H	H	H		B	B	H	H	B	B	H	H	A	A	C	H	H	H	A	B	A	H	H	B	H	B	A	H	H	A	B	D	H	B	A	H	H	A	A	H	A	B	A	H	A	H	H	B	H	H	B	A	H	B	H	B
31	lg5	43.5	Tag_31411	Chr05	5698349	CCCCGTTTCATCAGCAAGAGATCGTCCACAGCAGCTGCAGCCTGCAGCATGCAGCAGCTAGATACCAAGATACTCCGCCATGAAACCAAAGCTGCGATGGATTTCTAATGATGATTCAAAGCCCTCTGGTGAGTGATGACATGTCATTTCACAGCTTGCATTGCATGCACCTCTATTTTCTTTTAATTTCAATTGACTTT		A	H	H	H		B	B	H	H	B	B	H	H	A	A	H	H	H	H	A	B	A	H	H	B	H	B	A	A	H	A	B	A	H	B	A	H	H	A	A	H	A	B	A	H	A	H	H	B	H	H	B	A	H	B	B	B
32	lg5	43.5	Tag_31421	Chr05	5649926	CACCTCCAGGCACTCCATCCTCAGGTCGTCGTGGATGTGGCGACGCAGGAGTATCTTGGCCTTCGCCCTCTCATGGAGTGGCAGGGCAGGGACATTGGATCCTGTCTTGACGATGGCGTTCGACAGGTTGCATCGCATCCAGATGAATCTGGCAGTCGTCAGCCTAGGTCAGGTAGTTCGCGCCGTCCAGGGCGAGAATC		A	H	H	H		B	B	H	H	B	B	H	H	A	A	H	A	H	H	A	B	A	H	H	B	H	B	A	A	H	A	B	A	H	B	A	H	H	A	A	H	A	B	A	H	A	H	H	B	H	H	B	A	H	B	B	B
33	lg5	45.4	Tag_31407u	Chr05	5728191	TTGACTTTGACCGTCCTGTCTCTCTCACTATTTGTTTGCTCTTGGCAAATGCTTTACAAGGCACAGAGCCTAGCAAGGACAAAATAAATATCGCTATTTGACAAAGTAAGCCGGTAAATATCGCTGGTGTATATAGTCTTATTTGTGTACTCGTGTAGTGTTATTTGACAAAGTAAAGGAAACTGACGAGGCCCATTTCC		-	H	H	H		B	B	H	H	H	B	H	H	D	-	-	H	-	H	A	B	A	-	H	B	H	B	-	D	H	A	-	H	H	B	A	-	-	A	D	H	A	B	A	H	A	H	H	B	-	H	H	-	-	B	B	-
34	lg5	45.4	Tag_31409	Chr05	5715049	TCGTAGTAGGCTGAAATTGCCGGCGAAACTTTGATGGTGTTTGGTATTCTTGGGATAATAAGATTCTGGATAATTTAATCTCATAGGGAGCCAAACATCACCCTATTTTCACCTTTGCATTTTGTGCTTTACCATTATCTAGCTTTTCTCGGTTAATGTGCACTATCTGATTCTCAAAATCCCACCCCCAACCAAACACC		A	B	H	H		B	B	H	H	H	B	H	H	A	A	H	H	H	H	A	B	A	H	H	B	H	B	A	A	H	A	B	H	H	B	A	H	H	A	A	H	A	B	A	H	A	H	H	B	H	H	B	A	H	B	B	B
35	lg5	46.4	Tag_31401	Chr05	5902656	TCGTCTGGCATCACACAAGCCACCGGGCCATTGTAAAGTTCGTCGTTGGGAGGACCACTCGCGATATTTTAGTTTTTGCCGTGATACAGTGCATCGTGTAAAAAGGTTATAGTAATAGTAAACTCATCAGTGGGGGGAAAGAGCTAGTGGAATGGTCCCACGATCGCCAGTTTAAAGCGGTTGGAGCCAAGCACGCACGG		A	H	H	H		B	B	H	H	C	B	H	H	A	A	H	H	H	H	A	H	A	H	H	B	H	B	A	A	H	A	B	D	H	B	A	H	H	A	A	H	A	B	A	H	A	H	H	B	H	H	B	A	H	B	B	B
36	lg5	46.4	Tag_31398r	Chr05	5902932	GTGAACAGCAGCCACACAGATTTTTAAATCGGATACGGAGCATTACACCAAAATTCCCCTTCGGGTATTGCCAGTACGTATCCATCAGTACCAGTCTCACTACACATGCTGGTTGCTGGATCATATCCAAGGATTTGTTGGACGCTGCTCTGGAGTCTGGCCTGTATATATGCGTCTTTTTTTTTTTTCAATCTTAGCCT		B	D	H	H		C	C	H	H	H	C	H	H	A	A	H	H	H	H	A	H	A	H	H	C	H	B	A	A	H	A	C	D	H	B	A	H	H	A	A	H	A	C	D	H	A	H	H	C	H	H	C	A	H	C	H	B
37	lg5	49.3	Tag_31383	Chr05	6073761	GTGGGAGAAATTCCAAAGAAAGTAGCCTTCCTCTCCAACCTACAATATTTGTGGATAGACTTTAACAATCTCACAGGGGTTATTCCACCTCACCTAGGTAATATCACAACCTTACAACAGGTCCTTCTTCAACATAACCAGCTCCATGGAAGCATTCCTGATGAGCTTGGGAAGTTACCCAATATGTCATACCTAATGCT		A	B	H	H		B	B	H	H	B	B	H	H	A	A	H	H	H	H	A	H	A	H	H	H	H	B	A	A	H	A	B	D	H	B	A	H	H	H	A	H	A	B	H	H	A	H	H	B	H	H	B	A	H	B	B	B
38	lg5	49.3	Tag_31385	Chr05	6004864	AACGTAGATGGAGTTCCATCTGAAAGGGCATTGCAAGTCATGTAAGTTTATATCTTCTCAGATTCAGAGCAAAACACATTAGTCAAATGGCATGGTACAGGAACCATGCGGTTCTAGACATAAACTAATGGTAGAAACTCAATTCCACGTGTACCCAAGTGGACTAGTGGTGCCTTTCTTGAAAACCAGTCCTGTTATTG		A	H	H	H		B	B	H	H	B	B	H	H	A	A	H	H	H	H	A	H	A	H	H	H	H	B	A	A	H	A	B	D	H	B	A	H	H	H	A	H	A	B	A	H	A	H	H	B	H	H	B	A	H	B	B	B
39	lg5	50.2	Tag_31384	Chr05	6060278	ATGAGTTGAATGTATCTCCACATTTAGCACAAGCATCAATATTATCTCTTCTCTCCTTGTGTGATCTAGGTTTACGACACCCCCAAGTACTATATCTTCTTCCTTTGTGCGATCTACGTCTACGACGCCCCCATGGCCATAGCTCCTTGGTCACCTCCACTCTTTTTACATTTGATTCATTGATCATAGAAGAACCCAAT		A	H	H	H		B	B	H	H	H	B	H	H	A	A	H	H	H	H	A	H	A	H	H	H	H	B	A	A	H	A	B	D	H	B	A	H	H	H	A	H	A	B	A	H	A	H	H	B	H	H	B	A	H	B	B	B
40	lg5	51.2	Tag_31378r	Chr05	6387032	GATGGCCCACAAGAGAGAGGAGGTGGCTGACTGGTGGGTCAAGGGCCCACCTGACCGGTTCCGGCTAGCGGTCGGCTCTGCCAGCCAGCCGCCGGAACAGTGGTGGGGCTCACCGAAGCACGCCGGCATGGATGTTTCCGGCCTCCGTTCCTGAATACGAGGATACCGGTGCGAAGAGGAGACCGAGGCAAATCCGTCCC		B	A	H	H		B	B	H	H	C	B	H	H	A	A	A	H	H	H	A	H	A	H	H	H	H	B	A	A	H	A	B	D	H	B	A	H	H	H	A	H	A	B	A	H	A	H	H	B	H	H	B	A	H	B	B	B
41	lg5	52.2	Tag_31340	Chr05	8200861	TTTCCTCTTTTGCCGTTCACAACATCACATCATTTTATTCTGCAGAAGCATGTGCGTTGTCATGATAGAACATTGTAACAAAAAAAGTCATACTTTTCTTTAAAGGCTTAACAAATGATGTTAACTATGATACTTCCGATTACACTATGTGCAATAGCTTATTTACAATTCTCCCCTAGCTGCCTTCTTCTTGCAGGCGC		A	H	H	H		B	B	H	H	C	B	H	H	A	A	A	H	A	H	A	H	A	H	H	C	H	B	A	A	H	A	B	A	H	B	A	H	H	H	A	H	A	B	A	H	A	H	H	B	H	H	B	A	C	B	B	B
42	lg5	52.2	Tag_31359	Chr05	6983711	TAGTAGCAGATTTGGGGAGTAGAATGTTCAAAAGAATGGAGTTGCCATTGTGTGTTGGGATTTGGGAACAGGAAGCATCAGGGGAATCAGATTCTTCAAAAACTTGAGGCGAGAGGAGCTATACTTTGTTGGCGAAATAGACTTCCCTTCAACCAATAGTTTGCTCCCAGGATGAGCTGTCAGGGGCGGCACACTTCTTT		A	B	H	H		B	B	H	H	H	B	H	H	A	A	A	H	A	H	A	H	A	H	H	H	H	B	A	A	H	A	B	D	H	B	A	H	H	H	A	H	A	B	H	H	A	H	H	B	H	H	B	A	H	B	B	B
43	lg5	52.2	Tag_31372	Chr05	6956169	GAGAAAAAAGACAACAGACACGCCACATCACAGAGAAAGCATCCGTCTCCCCCCGGACACATCCACGATGAAGATGATTACTCCCCTAGCACTCCGCAATCCCCTTGGCCAGCTTGTCCAAGTCCTCTTTTTTTTTTAATACTCGGACTTACAACAATGGTATCGTAGCCAGACATGCATGGCACCTCATATCTTACTCT		A	B	H	H		B	B	H	H	H	B	H	H	A	A	A	H	A	H	A	H	A	H	H	H	H	B	A	A	H	A	B	H	H	B	A	H	H	H	A	H	A	B	A	H	A	H	H	B	H	H	B	A	H	B	B	B
44	lg5	53.6	Tag_31336	Chr05	8207765	CACAGAGGCCGGCCGGTTCTCATCCGGCCGGTCAAAACAAACAGCGCATCCATGCACTTTCGGTCTCTTCAGCAGTGCAATAAGCCACAACACTAGCATCTGGATGCTGAAGCTGAGCGTAAACTTCGGAGTGGAGGATCCAAATAAGGCTAAACTTTCCAGTTACAGTCTCGACTGAATGGGCTCACTACTCACTAGCA		A	H	H	H		B	B	H	H	C	B	H	H	A	A	A	H	A	H	A	H	A	H	H	H	H	B	A	A	H	A	H	H	H	B	A	H	H	H	A	H	A	B	A	H	A	H	H	B	H	H	B	A	H	B	B	B
45	lg5	55	Tag_31349r	Chr05	8086053	ACCCCCCGAAATCGAAAGGCTACTTGGGCCTTTTACCGGGCTGGGCCGAGAGAACCGAATTTCGCCAAAATTTCCGAAATTCGGGCCGAAATCCTGAAGCCTGCCTCCACCCTTGCGAGAATGAGGCCGTCTTCCTGTGAGGACTACATGTGAGCAAAGCCCTTTGTGTAGCGCCAACGAGGAGTAGGGGGTAGAGACCG		B	H	H	H		B	B	H	H	B	B	H	-	A	-	A	-	-	B	A	C	-	C	H	H	C	B	-	A	H	A	H	D	C	B	-	-	C	H	-	-	-	B	A	H	A	H	H	B	C	H	B	-	H	B	B	B
46	lg5	55	Tag_31328	Chr05	8227983	TCCATAATATATTTTATATCATGTACATATACAACTTATTATGTAATAAGTACAGTGCTACTATGCAATAATGCTATTATTATTCAATATATACTGCGATTATGGCAACACATATAAATAATTAACTAAACGTGATTGTTATCACTTTACCGGGCAAGGATACAACACCGCTACTAAAAATAGTGCAAACGGACACGTGG		A	H	H	H		B	B	H	H	B	B	H	H	A	A	A	H	A	H	A	H	A	H	H	-	H	B	A	A	H	A	H	A	H	B	A	H	H	H	A	H	A	B	A	H	A	H	H	B	H	H	B	A	H	B	B	B
47	lg5	55.9	Tag_31343	Chr05	8177930	CCGCCGGACACCCTGCCGAGGCTGTAGGGGTTGCGCGTGGCGCCGTGGTGCGGGTTGATGCCGCTGGTGCCCGCGCCCAGCTCGTGCATGTTGGTCTTGCCGGCCATCACGGCGCCGCACGAGCGCAGCTGCGCCACGCACGCCGCGTCCGCCGCGCACCGCCGCGCCGCCCCCAGCCACCGCGTGCCGCCTGCATGCCC		A	H	H	H		B	B	H	H	H	B	H	H	A	A	A	H	A	H	A	H	A	H	H	H	H	B	A	A	H	A	H	A	H	B	A	H	H	H	A	H	A	B	A	H	A	H	H	B	H	H	B	A	H	B	B	B
48	lg5	56.9	Tag_31316r	Chr05	8954622	GCACCGGTACAGCCGCCCCCTGCCGCTGCCGGGCTCCCTGCAGCCGTCGCACCGGAACGGCGGGCCGTCGGTGGCCACCAGCTCCAGCGTGTGCCCGGGGTGCGCGTCCCGGGTGATCTCCGCTGGAGGGTCCTCGTACATCTTCATGGTTGAGTTACTGCTTGGTTTTGATTAAGGTCCAATCCAACAGGAGTTTATAG		B	A	H	H		B	B	H	H	C	B	H	H	A	A	A	H	A	H	A	H	A	H	H	H	H	B	A	A	H	A	H	D	H	B	A	H	H	H	A	H	A	B	D	H	A	H	H	B	H	H	B	A	H	B	B	H
49	lg5	57.9	Tag_31306	Chr05	9042670	AGGCATGAGATCAGGCTTGGCCCATGTAAGGAGGGTTAAATACTCGTAAGAGAGAGAGGAAGGATCATCAGGTAACAGACAACTAAAAACTCATCTATCGATTACCTCCTTCCGCCGCCAAACTTCTTCTTCTTCCTCAAGCTTTATGATCTAGTTCTTCCTCCCCGGTCCCCTGCTGCTAACACACTGCATCTCCGTTC		A	H	H	H		B	B	H	H	H	B	H	H	A	A	A	H	A	H	A	H	A	H	H	H	H	B	A	A	H	H	H	A	H	B	A	H	H	H	A	H	A	B	A	H	A	H	H	B	H	H	B	A	H	B	B	H
50	lg5	59.2	Tag_31305	Chr05	9044265	AACAAAGGGGGTTGTTGCATGTGCCATTGGTTATGGGGGAGATGTAGGGGGCTGGTGTGCAAAAAAGGACGCCACCGTTTGCCTAACGTGCGGGCGTGGAGCTCCGCTTGCACGCTTGCACCAGAGCGCTGCTTGCATTCTAGTCGACGCCGATAAAAAAATTCTGATGTAGCTCGAAGAAATTGTCTTATTGACAAATT		A	H	H	H		B	B	H	H	C	B	H	H	A	A	A	H	A	H	A	H	A	H	H	H	H	B	A	A	H	H	H	D	H	B	A	H	H	H	H	H	A	B	H	H	A	H	H	B	H	H	B	A	H	B	B	H
51	lg5	61.6	Tag_31302	Chr05	9777145	CGATCCGATCGGTCCAAACGAAAAGATTGCCTGCCAACGAATCATGGTAGATAATGACGTGTCCGCTTGTTAATTAATTGATTGATTTCAGCTCCATCACATACATGTACTGCCCCTCTCCTGCTCGCTTGTCCATACCTTTTTTTTGTTGTTTCCCCGGCCGCCTCTTTGCATGATGTCGCTATAGGATGAGATGGGTA		A	B	H	H		B	B	H	H	B	B	H	H	A	A	A	-	A	H	A	H	A	H	H	H	H	B	A	A	H	H	H	D	H	B	A	H	H	H	A	H	A	B	H	H	H	H	H	B	H	H	B	A	H	B	B	H
52	lg5	61.6	Tag_31298	Chr05	9823196	GACGGCTCACCTTGTTGATGTGGGTGCATTATCTTGTGAAAATCACTAGGCCATGGGATATCTTCCTATGTTGAGCTGCATAATGTTTGATTTATAACCCTGAAAAGCAGAATTTGTGCACATCAATATAAAATTAAAAGCAACTCATCACAGCATAACTTAAGATCAATAACTCAAACAAAGCACACCTATTTATGATT		A	B	H	H		B	B	H	H	H	B	H	H	A	A	A	B	A	H	A	H	A	H	H	H	H	B	A	A	H	H	H	H	H	B	A	H	H	H	A	H	A	B	H	H	H	H	H	B	H	H	B	A	H	B	B	H
53	lg5	63.7	Tag_31293	Chr05	10440751	GCTCCTTACGATTGGCCATAAAAAAGGGGACATATTATATGGAAACCAAAAATATTTTCAAAATATTTATAAAAATAAAGCTAAGGGATGTAATATTATAGAATTGTCTAAGGTTTTATTATAATTAACAGACTGTGTTTCAGTTATAAGATACGATCTTGACAGTGTAGACATGAAGAAACAGATAAATTTCGCTTTGG		A	B	H	H		B	B	H	H	C	B	H	H	A	A	A	B	A	H	A	H	H	H	H	H	H	B	A	A	H	H	H	D	H	B	A	H	H	H	A	H	A	B	H	H	H	H	H	B	H	H	B	A	B	B	B	H
54	lg5	66.8	Tag_31283	Chr05	10757216	GTTCGCGGGCGACGCGGCCCGCACGATTGCATTGACGGTGGCGGTGCGGCCGCGCGCGGACGGACGCCGCGAAATGGAGCGAGCTGCTGCCGCCGCAGTCGACTTGGTCGGCCAGAGCCGGGCCTCCACTCCAGTAGCAACTCAACCATTTCTGCAGACAACAAATGCTGCACACATTTAATGCTTTTTTCTCCCTCTTT		A	B	H	H		B	B	H	B	H	B	H	H	A	A	A	B	A	H	A	H	H	H	H	H	H	B	A	A	H	H	H	D	H	B	A	H	H	H	A	H	A	B	H	H	H	B	H	B	H	H	B	H	B	B	B	H
55	lg5	71	Tag_31268r	Chr05	11193952	GTCGTCTTCTACCTCCCGAGAGCACCGCGGTACTCCTCGGGTACTCCCTTCAGAAGTGCCTCCAACGCCATCTGGTCCTCCTGCTTGTCGTCGATGACATGCTTGATGACGGACCAAAGACCCTGGGCCTTCAGCATCACCTTCATCATGATGACCCAGTCGGTGTAGTTCGTGCATGTCAGTAGTGGGAACTGCGTGCT		B	A	H	H		B	B	H	B	H	B	H	H	-	A	-	B	-	B	A	H	H	H	H	H	H	B	A	A	H	H	H	A	H	C	A	-	H	H	A	H	A	B	H	H	H	B	C	H	B	H	B	H	B	B	B	H
56	lg5	71	Tag_31265r	Chr05	11211024	AAGAGTTGGCACCCAAATGGATGCTAATCAGCCTCATCTCACTACCTTACAAAATGCGTACAAGATGCATTGTTCCGTACCGCCACATTTACATTAGTAGCTCACCACACAGCTGGGCAAAACCCACTGTTCTCGTCAACACAGCTTGGCAACACCCACTGTTCTTGTCATCACTAGTTCCTGGAACGAGACAAATCTCC		B	A	H	H		B	B	H	B	H	B	H	H	H	A	A	B	A	H	A	H	H	H	H	H	H	B	A	A	H	H	H	A	H	H	A	H	H	H	A	H	A	B	H	H	H	B	H	H	B	H	B	H	B	B	B	H
57	lg5	73	Tag_31257	Chr05	11820625	GGAGTTGTCATTACCTTTAGGCACACTAGCTCTTCTATCGCCTTTTTTTCAGAGTCAAGTGCTTCCAATCTAACCTATGGATCTTGCGAGTGTCAAGTGTCAACTGAATCCCACCCCCTCCTCTAATCTTCTCACACTCCTTGGCCAGAATTTGGAAGCGGCTCATGTGGTAGGAACTGCTTGGCCATTAGCTTTCAGCA		A	B	H	H		B	B	H	B	H	B	H	H	H	A	A	B	A	H	A	H	H	H	H	H	H	B	A	A	H	H	H	A	H	H	A	H	H	H	A	H	A	H	H	A	H	B	H	H	B	H	B	H	B	B	B	H
58	lg5	74	Tag_31253	Chr05	12023947	CATTTCTAGGCGGGTCATTCTGGAACAGGCAAAGAAACAAATCTTAAGCAACAACTCGTTCAAAGCTAAGGGGCTAAGATTGTACTAAAATACGTTGTGTGAATTGTGAAACGGCACTATGAACATATTAAATAGCCATTTGAAGAAAACATGATAAATTGAGAAGGGAGGAACTGGATTACTAATACCTTTGGTCTAAT		A	B	H	H		B	B	H	B	H	B	H	H	H	A	A	B	A	H	A	H	H	H	H	A	H	B	A	A	H	H	H	A	H	H	A	H	H	H	A	H	A	H	H	A	H	B	H	H	B	H	B	H	B	B	B	H
59	lg5	76	Tag_31244	Chr05	12454361	CGGCGGAAATCTGGGGGTGCGGGGGGTGTTTTTTGGGCGAGCGGAGACATTGGGAGGGGTGACGAGGACCTGTTGGAGAAGTTCTTTTCATGTTTACTCCCAAAATACAGTTTTAGGGGTATAATTTGGGAGCTGTTGGAATGCTCTTAGTTCCCATGGCGGATAGCGATCTGCCATCGCCGTCTTCTCCTCCGGCGGTG		A	B	H	H		B	B	H	B	H	B	H	H	H	A	A	B	A	H	A	H	H	H	H	A	H	B	A	H	H	H	H	A	H	H	A	A	H	B	A	H	A	H	H	A	H	B	H	H	B	H	B	H	B	B	B	H
60	lg5	76	Tag_31247	Chr05	12483596	TGGCTGCTGAGAAGCAGATTATCTTCAGATAAGTGACATGATTTCAGTGGCCTATAGAAAGCAATACTAGATTTAATTTTTGTGGTTAAGAATGGCATCAGGTAGTTAAAGTAATCCAATTCATAGTGAACCTTGCAGCTACATTTTTCCTACTCTTGAACTTTACAATCTATACTCATATATAAATGTCACAATAACAT		A	B	H	H		B	B	H	B	H	B	H	H	H	A	A	B	A	H	A	H	H	H	H	A	H	B	A	H	H	H	H	A	H	H	A	H	H	B	A	H	A	H	H	A	H	B	H	H	B	H	B	H	B	B	B	H
61	lg5	78	Tag_31241	Chr05	12306406	CTGCATATGGTTTGCTCAGATCATGTCTAAGGAGAATTCACAGTGTATGAAAATGGAGCATCGCGTGGGGTGACATACCAAATATTTGGCAGAAGAAAATCCTTCACTCATGTGATATCATATTTTTTTCATGATTCCCATAGACTCTGAGCTAATTTTATGGTGTTAGTTGGGTTGGAAAATTCACATCCTTATCTTTC		A	B	H	H		B	H	H	B	H	B	H	H	H	A	A	B	A	H	A	H	H	H	H	A	H	B	A	H	H	H	H	A	A	H	A	H	H	B	A	H	A	H	H	A	H	B	H	H	B	H	B	H	B	B	B	H
62	lg5	79	Tag_31234r	Chr05	13693856	TGGGTGCAAACTCACACACACAAGGCTGGAGAAGAGTTCTTCAAGCAGCAACCAACAAGCTTCACAATGTTGCTATGGTGCATTTGAGAATGGATGATTATTTCGTTTTCGACATCTTCCTGCTGGCAGTGATTTGAATGCGGTATCTTCACTGACACTCTGGTGCCGTCGTCAAGTGCTCCCATGTAGCTCGTACCATA		B	A	H	H		B	H	H	B	H	B	A	H	H	A	A	B	A	B	A	H	H	H	H	A	H	B	A	H	H	H	H	A	A	H	A	H	H	B	A	H	A	H	H	A	H	B	H	H	B	H	B	H	B	B	B	H
63	lg5	79	Tag_31229	Chr05	14003255	GTCTCCGGTCTGCCACCGGCCTCCGCCCGCGCCGGCCTCTTTTCCCTCCATGCAAATCCATCACCGATACAAACTGCAGTACAAGGGTAATCCTCCACGCACTCCATCAGAACGGCAAGAGAACCATCAGAACGAATGGGGACGGCTCCATTGGAAAGAGGACGAGGAAAAAAAGAAGGCAAGCTGCAATCCATCGAAAG		A	B	H	H		B	H	H	B	H	B	A	H	H	A	A	B	A	H	A	H	H	H	H	A	H	B	A	H	H	H	H	A	A	H	A	H	H	B	A	H	A	H	H	A	H	B	H	H	B	H	B	H	B	B	B	H
64	lg5	80	Tag_31216r	Chr05	14750717	AAATTAATAAGTTACTACATATTTTCCACCTTCTATATTCATGGAATATATATTTTATATCATACCTCAGTGTGTCGTTACTGTGTGCTTAGTTAACCAATAGCTAGAATAGGCTAGCTCCTTTTATAAATGCTGTTTCGTGGCACATTAAACTTGATTTTGGCTTTCAAATCTAGTGATTATTGTATTTTACCTTTTAT		B	A	H	H		B	H	H	B	H	B	A	H	H	A	A	B	A	H	A	H	H	H	H	A	H	B	A	H	H	H	H	A	A	H	A	H	H	B	A	H	A	H	H	A	H	B	H	H	B	H	B	H	H	B	B	H
65	lg5	81	Tag_31202r	Chr05	15429319	ACATCACTACAGTTTTCCGGTTGTCCTACATTATTTTTTGAATTTAATTGTAGTTTCTGATATTTTCTAGTTTAAAAAATTAATAATACCTAAATATTTTCCAAAAACCAATTAAATTATTTTCTAGTTTGGTAACATACTATAAGGAGGTAACCTTAAGTCCACACATGAAAATGATAAATTGAACTATTGATCTAGTT		B	A	H	H		B	H	H	B	H	B	A	H	H	A	A	H	A	H	A	H	H	H	H	A	H	B	A	H	H	H	H	A	A	H	A	H	H	B	A	H	A	H	H	A	H	B	H	H	B	H	B	H	H	B	B	H
66	lg5	81	Tag_42859r	scaffold_61	116820	CGTGTCTGTTATGTGCATATACACATCACACAGACGGTTGGCAAGAACACTCAGAATGCATCCCACAAGGAGAGTATTGGTATTAGTAAACCTATCCAGATCTGCATCTAAAAGTTCACCCTCAAGTTTGCCTTCACTCGCCCAGAACACATTCATAGAAGTAAGCCAGAGGTTGACCTTAACTTTTGTTGCCGCCAAAC		B	A	H	H		-	H	H	B	H	B	A	H	H	A	A	H	-	H	A	H	A	H	H	A	H	B	A	H	H	H	H	A	A	H	A	-	H	B	A	H	A	H	H	A	H	B	H	H	B	H	B	H	H	B	B	H
67	lg5	82	Tag_31194r	Chr05	15976119	AAGCGCCGGGCGGCGTTCCCGGCACACCTGTAGGGCCACTTCGGACCGGTACGCGGCGGCCGACGTGCCCGACCTGCTCAACTATGAGCGCTGTGCGCTGCTGCTCATCTCGAGCTCTCCCCCCTAAATCACAAATCAGTAGCAGGGCTGCGAGCTGCTGCTCATCTCACACGTACGGGCCAGGAGGAGAGGAGCGGCGG		B	A	H	H		B	H	H	B	H	-	A	B	H	A	A	H	A	H	A	H	H	H	H	A	H	B	A	H	H	H	H	A	A	H	A	H	H	B	A	H	A	H	H	A	H	H	H	H	B	H	B	H	H	B	B	H
68	lg5	82	Tag_31176	Chr05	16214595	AGGGAGCAAAAGCAACGCAAGGTCAAGGTGGACCTGCAGATCGTTTTTTTTTTTTCGATGCGGCTTTCACCTCTGAACTCCATCCTATCCCATGGTAACTTGTTTGTACTACCATTTTATACTCACGCTCGGCTCAAGGGTAGACGACCGATGGATCCGCTCTACAAACTCGGCATATCTTTGACTCATCCGAGACAACC		A	B	H	H		B	H	H	B	H	B	A	H	H	A	A	H	A	H	A	H	H	H	H	A	H	B	A	H	H	H	H	A	A	H	A	H	H	B	A	H	A	H	H	A	H	H	H	H	B	H	B	H	H	B	B	H
69	lg5	82.8	Tag_31184r	Chr05	16113285	TCTACTGATGTAATAATCATGGAGCGACGGTGTGCATATCTTTGGATGAGGTCATGAGGATGAGGATGTTGAAGTCAGAACCTCCTTTCCATTGTCCAAAAAAGCGTGCAAACCTACACTACGTAGTACATGCCCACAAACACACATTCAAACTCGCATATATTGTAATATATGATATATAGCTCTATATAGATGCGCGG		B	D	H	H		B	H	D	B	H	B	A	H	H	A	A	H	A	H	A	H	H	H	H	A	H	B	A	D	H	A	H	A	A	H	A	H	H	B	A	H	A	H	H	A	D	H	H	H	-	D	B	H	D	B	-	H
70	lg5	83.8	Tag_31170r	Chr05	16415917	CAACAGCCTTGTCCAAGCATTCATGCAAAAGGGAAGACACCAACGGTTTTGCATACGGCTGCTCAATAGCAAGGAGTAAAAGACGTTGCATTTCTTTCTCTAGTGCAGACGCTTGGTCTTTGCACACATTGCATGGGTCGCATGATCTTGTTGAAGGTTGTACTGTATGATTCAGAGGCACTGTGTGGGGGTGGACCTGC		B	A	H	H		B	H	H	B	H	-	A	-	H	A	A	H	H	H	A	H	H	C	H	A	H	B	A	H	H	A	H	A	A	H	A	H	H	B	A	-	A	H	H	A	H	H	H	H	B	H	B	H	H	B	-	H
71	lg5	84.6	Tag_31171	Chr05	16355103	CGAGTACCTCTTGCTCAATGGCAACAGCCTCCGGGGCCGCATACTGGCCCGCCGGAGCTGGGCTGGCTGCTCGGCCTCGCCGTGCTGGAGGTCTCCAAGACTCCAACTTCGGGTTCACGGGCCGCGTCCCGCCCGAGCTCGGCGCGCTCGCGTCCCTCGACACGCTCTTCCTCCACACCAACCAGCTTTCGGGCCCCATC		A	B	H	H		B	H	H	B	H	B	A	H	H	A	A	H	H	H	A	H	H	H	H	A	H	B	A	H	H	H	H	A	A	H	A	H	H	B	A	H	A	H	H	A	H	H	H	H	B	H	B	H	H	B	B	H
72	lg5	85.6	Tag_31163	Chr05	16473431	CTACAGCACTAATTCGTGTGAGCAATTTCTTCAAGCAAATTTATTCACCTACTATTTGAGTAAGTGATATGCAGAAACTAGAGGCTTAGAGGCTAAAATAGCTGAGACATTAAGCATTCTAGAAACTATATTTGTAGCAGCATTTTTTGACACCATGGTACATTTGATGGTTCATCTTCCTGCTCAAGCAAGAATTGGTG		A	B	H	H		B	H	H	B	H	B	A	H	H	A	A	H	H	H	A	H	H	H	H	A	H	B	A	H	H	H	H	A	A	H	A	H	H	B	A	H	A	H	H	A	H	H	H	H	B	H	B	B	H	B	B	H
73	lg5	87.6	Tag_31162r	Chr05	16764723	CCCAGCTCCTCGCCCAGGGCGAACGGGCACGCGCCGGGCCGGCGCCAGGGCCTGCTCGTCCTCGCCGTCGACTGCTACGGCGCTGACGGCAGGCCCGACGCCGAGCAGATGAAGAGGGCCCTCGACGTGGCGCTGTCGGCGGCGGCCGCGGCCGGCGGGCGGCTCGGGTGCGTCCTGTCGACCGGGATGACCATCGCCGA		B	A	H	H		B	H	H	B	H	B	A	A	H	A	H	H	H	H	A	H	H	H	H	A	H	B	A	H	H	H	H	A	A	H	A	H	H	B	A	H	A	H	H	A	H	H	H	H	B	H	B	B	H	B	B	H
74	lg5	88.6	Tag_31160r	Chr05	16775568	TGTACATGCAGTACCTAGAGATCTTGCTTGCCAGATCCCTCCCTAGGTGCTCGTTACCTCCTTGCAGCTTCTCCCCTTTCTTCGCATGCTCAATGTCGAATAGCTTGGTGGTGAGGTGGGTCGCCAGGATGATCTCAGTGAACCTCTTCCGTCCTCGAACACACTGCCAAATATGGGGTGATGTGTTGTTGGATGGCTGA		B	A	H	H		B	H	H	B	H	B	A	A	H	A	H	H	H	H	A	H	H	H	H	A	H	B	A	H	H	H	H	A	A	H	A	H	H	B	A	H	A	H	H	A	H	H	H	H	B	H	B	B	H	B	H	H
75	lg5	90.5	Tag_31156r	Chr05	17173956	AGACGGAGGCCCGGGCAGTGCGCTGCGGCCTCACCGGCGTGATGGCGCGTTGCATGAAGATGTGGGGCTGGGAAGCAGACTGCAGAGGTCGTTGATGGTGCGGGAGCAGGGCCGGCGATGCCGTGGTTGTTGGTGTAGAAGGGCGGCGAGGCAGCGACAGTGAAGAAACCCTTCGCATTCTTCTTTTTCTCGACCAACTC		B	A	H	H		B	H	H	D	H	-	A	A	D	A	H	-	H	H	A	D	A	H	H	A	H	B	A	H	H	H	H	A	A	H	A	-	D	B	A	H	A	H	H	A	H	D	H	H	B	A	B	B	H	B	H	H
76	lg5	90.5	Tag_31085r	Chr05	35845573	AATAAACTAACCATTAACCAAATGATCGGTCATCAAGATTCGGGGCAAGGCGCAAATGACATGGCTTTGGCGCTGCTGCTGAATTATTTACAGTTTCACACAAAGGCACTGGCGCACTGAAAAAGAATTAGCCTATTAGCCCTATACTAAGCACTGCAGCTAACGCTAAGCACTAGCAGTCTAGCACATAAACACAGCCT		B	A	H	H		B	H	H	H	H	B	A	A	H	A	H	H	H	H	A	H	H	H	H	A	H	B	A	H	H	H	H	A	A	H	A	B	H	B	A	H	A	H	H	A	H	H	H	H	B	H	B	B	H	B	H	H
77	lg5	91.5	Tag_31053	Chr05	35045082	CACCACTGGACATGGTGGCGGCGCTACCATCGCCGACTTCGCGTCCGTCAATCACGCCGCACTGACATTAGAACCCCTGGATCTGCGGGGCCCCACCGAACCTCCATCGCTCACCACCACCACACGAGATGGCGACGGATGCAGGACTTGGTCTCTTGCAGTCCCGGGCGAAGTGCCGGAAGCCATGGCACTGGAGAGAC		A	B	H	H		B	H	H	H	H	B	A	A	H	A	H	H	H	H	A	H	H	H	H	A	H	B	A	H	H	H	H	A	A	H	A	B	H	B	A	H	A	H	H	A	H	H	H	H	B	H	B	B	H	B	A	H
78	lg5	91.5	Tag_31084	Chr05	35770329	AATTATGCTGGAGACCAGATCAGAAGAGGGTGGCACAAATACTTTCCCTTGCTTCAGGAGGAGACCATCCCTGATGGACCAACCGTCAGTGTTTTGCTGGGCGTGAGCACGTACAGTCTCCAGACCATCGGTGGCATCCCAATTCTGCTTGCAAATCATCAAACAAGGAGAACCGTAGCCCCGAAATCGCAGCACACTGA		A	B	H	H		B	H	H	H	H	-	A	A	H	A	A	-	-	H	A	H	H	H	H	A	H	B	A	H	H	H	H	A	A	H	A	B	H	B	A	-	A	H	H	A	H	H	H	H	B	H	-	B	H	B	-	H
79	lg5	94.5	Tag_31041r	Chr05	37740435	AATGACTACACTGTAGTCGAGGCACCCTCCAACCCCAAATCTAGCGTCGGTACAGGCTTACCCCTATCCCCTCTCTCACCTCCAGGGTGGACAACGGACGACGCTGGCGCGCGGAGCTAGACCCAGATGGGAGGAGAGGCCGCTGGCAGGCTATGGAGGAGGCGCCAAGCTTGGAGTTGGGCCTCCGCTAGTCGGAGGCG		B	A	H	H		B	H	H	H	H	B	A	A	H	H	H	H	-	-	A	H	H	H	H	A	H	B	A	H	H	H	H	A	B	H	A	B	H	B	-	H	A	H	H	A	-	H	H	H	B	H	B	B	B	B	-	H
80	lg5	94.5	Tag_31020r	Chr05	37796115	GGGCTATTCCTACCATCCGAATCGGGCTCGCGAATAAATTATAGGTCATAGTGTTTTGACAATTTCCATTGACTTCAAGCGAATAACTTCCACGTCCGTATGCGACCTGGCTATCCTTTTTCGCGTGACTTGCTTCTACTGTCTGAATTAGGCTCACGAATAAATTCTACGTCATATTATTTCGACGATTCCTGTTGGCT		B	A	H	H		B	H	H	H	H	B	A	A	H	H	H	H	H	H	A	H	H	H	H	A	H	B	A	H	H	H	H	A	B	H	A	B	H	B	A	H	A	H	H	A	H	H	H	H	B	H	B	B	H	B	A	H
81	lg5	96.4	Tag_31014	Chr05	38480080	TTCCGGCCTGCGAGGATGCCAGGAGATCCTTCCTCTTCCTCCTCTATCTGCTTCTCCCTATCTCTTGATCTCCTTTCTGGGAAGGCAAAATGGCATAGCTGCAGGGAGACGCGAAGGGAGCAGCAGCAGCTTCCTTCTCTGCTCTCTGCTCTGAGAGTTCCAGTTCTCTGCTGCACGCCTGCACCTCCCTCCTTTCATCA		A	H	H	H		B	H	H	H	H	B	A	A	H	H	H	H	H	H	A	H	H	H	H	A	D	B	A	H	H	H	H	A	B	H	A	H	H	B	H	H	A	H	H	A	H	H	H	A	B	H	B	B	H	C	A	H
82	lg5	96.4	Tag_31012	Chr05	38277508	GCAGATTTGGGGAATCGGAATGGGGGGCCTAATGAGAATTTATTTGACTCCAGGGGGTTTTGGCGAAACCGGCGTTGTCCTGTTCTCCCGCGCGTGTACTGTGCGCTTGTGCATGCTATCCGCAGTATTACGTAGTTTTACGGGGGTCTAAGTGAAAATACTGGTTTTTATATTTACCGTTGAGTGGCGGTGGGCGGTGG		A	B	H	H		B	H	H	H	H	B	A	A	H	H	H	H	H	H	A	H	H	H	H	A	H	B	A	H	H	H	H	A	B	H	A	B	H	B	H	H	A	H	H	A	H	H	H	A	B	H	B	B	H	B	A	H
83	lg5	97.4	Tag_31011	Chr05	38582213	GCTCACATGAAACATAGGTAACTAGTCCTGATATCACAGGATAACATAAAATACAATGTATAAACTGGAAAAGAACAGACCTTTTGTACACATATGCTTCGGTATCAAGGACTTGGTTCTTAAACGTCCTTGAGCCCCAAGTGGTCTTGTAGTGTGGTACTGCAATTATATCTTTCAGGCCATATGGAATGCCATGCAGA		A	B	H	H		B	H	H	H	H	B	A	A	H	H	B	H	H	H	A	H	H	H	H	A	H	B	A	H	H	H	H	A	B	H	A	B	H	B	H	H	A	H	H	A	H	H	H	A	B	H	B	B	H	B	A	H
84	lg5	99.4	Tag_31009r	Chr05	38719316	CGGGGCTTCCACGTCGACGGCTGCGAGGCCTCCGCCGAGGCGCGCTACTGCGCCACCCAGGGCGCGCGATGGTGGGACCAGCCCGAGTTCAGGGACCTCGACGCCGCGCAGTACAGGAAGCTCGCCGACGTCCGCCGCCGATACACCATCTACAACTACTGCACCGACAAGGACCGCTACGCCGCCGCGCCGCCCGAGTG		B	A	H	H		B	H	H	H	H	B	A	A	H	H	B	H	B	H	A	H	H	H	H	A	H	B	A	H	H	H	H	A	B	H	A	B	H	B	B	H	A	H	H	A	H	H	H	A	B	H	B	B	H	B	A	H
85	lg5	101.3	Tag_31005	Chr05	39293911	CGCCCTAGGATAACCGGGTGAGGTCAATGTATCCTGAACATCATATATATCATGGTTGTGGTTATGATGGTCAAAAAGAAAAAGTATTGTATGACTCATGAGATATTGATACATTTGCTCAATTTATTATTTGTGGTAGGTTAACTTCCAATACATAAAGGAAGTGAATATACGAAGGCAGAAAGTAACATTTGTTGGCT		A	H	H	H		B	H	H	D	H	B	-	A	C	H	B	H	B	H	-	H	A	C	C	A	H	B	-	H	H	H	H	-	B	B	A	B	H	B	B	H	A	B	H	A	H	H	H	A	B	H	B	B	C	B	A	C
86	lg5	101.3	Tag_31004r	Chr05	39191471	AACATTACGTTATTTTAATATTCTTTTATTATATGGTTGAGTACTCGTATCAGTTTCATTTCGTGCTGGTTATTCCTTTTTTTCTCTGCCTTGTTCCTGCACTAGGGCAAGTGGGCATACAATGACTTGAAACCCTTGGTGCACCAAGCATCTCAGCACGGCATGGATGAATAATTTTTTGTGTGCCCTTTGCTGAAGAA		B	A	H	H		B	H	H	H	H	B	A	A	H	H	B	H	B	H	A	H	A	H	H	A	H	B	A	H	H	H	H	A	B	H	A	B	H	B	B	H	A	B	H	A	H	H	H	A	B	H	B	B	H	B	A	H
87	lg5	102.3	Tag_30989r	Chr05	39479067	ATCTTGATGTCACCTAGACCGGGGTGAATAAGTAAATCTAAAAATTTCACACTTAAAAACACACTGTCAGCCCTCGACACCGGATAGTCCGGTGTAGCCTACCGGACAGTCCGGTACCAACGGATCAGTGTTATCCTAAACGCTAAACGCTAAACAGTCGGTCACCCCTCGTTTAGCGTTTAAACAGTTTAGACAGTGTT		B	A	H	H		B	H	H	H	H	B	A	A	H	H	B	H	B	H	A	H	A	H	H	A	H	B	A	H	H	H	H	A	B	H	A	B	H	B	B	H	A	B	H	A	H	H	H	A	B	H	B	B	H	H	A	H
88	lg5	102.3	Tag_30994r	Chr05	39518467	ACTCCCGCGCCCATGTTGCCTACCTCCTCCGCCTCTGCCTCGTCCACGCCGCCACCCTGCTCAGCCTCTCCCGTGCCCACGTTGCCGCCCTGCTCCTCCTCTGCCCCACCAACACCGCCGGCCTGCTCCGCCTTTGCATCTCACGACGTGGCTGGGGAGCTCGTGCGGTGGCAGGCCGGGCCTCCTGCTGATGAACTCGC		B	A	H	H		-	H	H	-	H	B	-	-	D	H	-	-	B	H	-	H	A	H	B	A	H	B	A	-	H	H	-	A	B	C	-	B	B	B	-	H	A	B	H	A	-	H	H	A	B	-	B	-	D	H	-	H
89	lg5	104.2	Tag_42637	Chr05	42220771	CCTATTTAAGTCCCATGGTTGCGCTGTAAAGCTAGGAAGACAAGCTCCTAAAATACGGTCCTTAAACCCGAGGTAGGAGCTAGCACTAACTAACAACCATCCACGTTCAAAAACCATGCCCACCACCAAAACATTCCATCCTGCCTGGGTTGTTCCCCTTGTCAAGATGAAACACGAGGTTCCAACCTCTACATGAAAAT		A	-	H	H		B	H	A	H	H	B	H	A	H	H	B	H	B	H	A	H	A	H	H	A	H	B	A	H	H	H	H	A	B	H	A	B	H	B	B	H	A	B	H	A	H	H	B	A	B	H	B	B	H	H	A	H
90	lg5	104.2	Tag_42634	Chr05	42173823	CACTCTGCTCTTACTCTTACAACAAGCTCGAGTTTAGAAATTCCCGTCACCAATGTTTCTTTGTGTTTCTCTTTTACAGGAAGGCATACTGCAGGCTGCCAATGGCATACTTCAGGAAAGGGTACATCAAATCTGGATTTCCTTTCTTTTAATATAAAGAACGCTCTGTTTGAAAGATGGATATATGAATGGTCAATAGG		A	B	H	H		B	H	A	H	H	B	H	A	H	H	B	H	B	H	A	H	A	H	H	A	H	B	A	H	H	H	H	A	B	H	A	B	H	B	B	H	A	B	H	A	H	H	H	A	B	H	B	B	H	H	A	H
91	lg5	105.2	Tag_42642r	Chr05	42249595	TGGCGAAGGGGTGCGGTGGGACCACTCACCGTCGCGCCCCGCAGTTCTGAAATTTCAGCCGCGCGCGGGCCAAAATGTGAAAAAGAAAAATGGCCGCCGGGGCATATCCCCTCCACGACCAGATAAGCTAAACAAAGTAAAAAAAATCCTATTCCGTCGAGCGCCTTGCAGAGCCACCCTTGCGCTCGTCGCCGTCGCCG		B	A	H	H		B	H	A	H	H	B	H	A	H	H	B	H	B	H	A	H	A	H	H	A	H	B	A	H	B	H	H	A	B	H	A	B	H	B	B	H	A	B	H	A	H	H	H	A	B	H	B	B	H	H	A	H
92	lg5	108.1	Tag_42647r	Chr05	42658254	AACAAGCTATTTTGAGTGCACTGGCTCTTGCACTCATATATTTGGATGCTTTTCATTGCCCTATCAGTGATATCAGCTGCGCCAATTTATCATTCATAGGGAACATCGATGAGTTCTAATGGTATATTGTAATAATGTTACCGTAGGCATGGGTTTTTGGTATTCTCGGATAACTCACTTGAATATCCAGAGATTACAGG		H	A	H	H		B	H	A	H	H	B	H	H	H	H	B	H	B	H	A	H	A	H	H	A	H	B	A	H	B	H	H	A	B	H	H	B	H	B	B	H	A	B	H	A	B	H	H	A	B	H	B	B	H	H	A	H
93	lg5	108.1	Tag_42646r	Chr05	42640797	CGACAAGGGAGGAAGATGGAACAGGGGGAGGAGGAAGCGGAGGGGGAGGGAGATGTGGTGGCTGCCCTTTTTGAGGCACTGCCGCTGGCTGCCGTCGCTGCTAGCAGCCGGAGTTGGGGGTGGTGGTGGCGGCGGCGGCCAAGCTAGGCAAGGAGCGGTGGTGGCGGCGCTGGGATGGATCGCCCCCCAATTCTCCCTCG		H	A	H	H		B	H	A	H	H	B	H	H	H	-	-	A	-	H	A	H	A	H	H	-	H	B	A	H	B	H	-	A	B	H	H	B	H	B	B	H	A	B	H	A	B	H	H	A	-	H	B	-	H	H	A	H
94	lg5	111	Tag_30980	Chr05	41153825	TTTGGCCTTGCGGGTGATGCTGTAGGATGCTTGCAAAGTAAAAAGCCTCTTTCCATGCCTGCAGGTGGAAGAAAACATCATTAATGACTTCATGTATCGATTTTCTCTTTTCGCCAGAAATAACCTTGTTACCTGCAGACCACCAGCACAAAAGAAATAAAAATATTTTGCATTGGCTATCATTATCAAATCCCCAAATT		A	H	H	H		B	-	A	H	D	B	H	H	H	A	B	H	B	H	A	H	A	H	H	A	A	B	H	H	H	H	H	A	B	H	H	B	H	B	B	H	A	B	H	A	B	H	H	A	B	H	B	-	H	H	A	H
95	lg5	111	Tag_30974	Chr05	41125318	CACCCTATTAGAGTCAGCCTGACCGACCTTGACCAAGTTCTTGTGAGTTGTGAGTTATATAGTAGATAGAGGAGTCAGTTCGAGCCAGGCTATAATTCTTGTGTACACGTTCAAATCAGCTTCTTAACTAAAATGCCTGGGGGCATGTCCCCGTGGTCGATTTTTTTAAGGTGACTCAACCTGGGAATTGATTCCTAGGA		A	H	H	H		B	H	A	H	H	B	H	H	H	H	B	H	B	H	A	H	A	H	H	A	A	B	H	H	H	H	H	A	B	H	H	B	H	B	B	H	A	B	H	A	B	H	H	A	B	H	B	B	H	H	A	H
96	lg5	111	Tag_30972u	Chr05	41112183	GATTTTTTGCGGATCAGACCATACATATAAAAATAGATTAGATCTGCCCGTCAAAACATTAAACAACCTATGTAAACATTTATATTTAACGATATATGTGGGTCCAACAATCTTCATCTAAGCATAGATTAGAGGATGCTATATAATCCAACAATGGGTACCTAATTGGGTGGGTAAATAATCAGGTGAAAAATATTTTT		H	H	H	H		B	H	A	H	H	B	H	H	H	H	B	H	B	H	A	H	A	H	H	A	A	B	H	H	H	H	H	H	B	H	H	B	H	B	B	H	A	B	H	A	B	H	H	A	B	H	B	B	H	-	A	H
97	lg5	113.9	Tag_30934r	Chr05	43083870	CGGCTCCGGTGGTTGCCACCACCGCGGGATGCCCCCACTGGTGCAGTGGTGGCCACGGCGCTGGCGCGCGTCGGCGACGGCATGGGGTCAGAATGTAACCACCCTTGGCCGCCGGCGACTGCCGGGACGTGAGCTAGCACACAGAGGATCGGGTAGCGAGCGGGGACAGATGCGTCCCCTCTCGTGGTTACGAGTTTTCT		B	A	H	H		B	H	A	H	H	-	B	-	-	H	B	A	B	H	A	H	A	A	H	A	-	B	H	H	H	H	H	A	-	H	-	-	H	B	-	H	A	B	H	A	B	H	H	A	B	H	B	B	H	-	-	H
98	lg5	114	Tag_30928r	Chr05	43103010	AATAATTTTGCTAGGACTTCGGAATCGACGAGGTGGGTTTATTTGTGTCTGCCACAGATATAAACGATAACTTGGATCTAGTTTTTTGTTTGCGGCAACCGGCAATTGTAAACGATAAGGTGGTTTTAGATTTGTGTTTGCAAGACTAGGAATCTTGCAACGTAGAATTTGCACGTGAGTTGTAGCCTGGTTGGCTAGCT		B	A	H	H		B	H	A	H	H	B	H	H	H	H	B	H	B	H	A	H	A	A	H	A	A	B	H	H	H	H	H	A	B	H	B	H	H	B	B	H	A	B	H	A	B	H	H	A	B	H	B	B	H	H	A	H
99	lg5	116	Tag_30887	Chr05	43242812	TTGTACGTAATTTGGCAAATTTCGAGGGAGTGGCGTTATAATATAAATAAATTGGTTGTAGTATATAGCAGCCATGTAGCATCAGCAATCTCGCATATCCAAGATCTGACGGGCGGTATTTAATCACCGAAAGCTTTGCCAATGACAGCTCATCCACCGACCACACCATGTGACCAATAGCTCACTTGCAGCTTTGCTCT		A	B	H	H		B	H	A	H	H	B	H	H	H	H	H	H	B	H	A	H	H	A	H	A	A	B	H	H	H	H	H	A	B	H	B	H	H	B	B	H	A	B	H	A	B	H	H	A	B	H	B	B	H	H	A	H
100	lg5	117	Tag_30877r	Chr05	43550821	TTCACCGGGCAGCGGTGCCCATGGCGTCGGTGCGGGATGCAGGGCACCGCCACCGCCCGTTTCAGCTGGCAGAGGCAGTTGGTGTCCTGGATCACGATGCAGCACTGCTGTCGGATCTCGTCGCGGGCCAGGCAGTTGGTGAAGTACTTGATCTGCTCCCCGCAGCTCTGCGCCGGGAAGGTTGCCGCCGCAGAGGCGGA		B	A	H	H		B	H	A	H	H	B	H	H	H	H	H	H	B	H	A	H	H	A	H	A	A	B	H	H	H	H	H	A	B	H	B	H	H	B	B	H	A	B	H	A	B	H	H	A	B	H	H	B	H	H	A	H
101	lg5	117	Tag_30879r	Chr05	43549069	GTGTCCACCATCTTCATCGCGCAGGGGTTCCTCGGCATGCTGTGCCGGATGAGGGCGTGTGGCTCGGGTTGCACGAATTGCAGGCGATTGACAAGCTGTGAACGTTTAGTGGTGTCGTTGTCCAGCAGCAGACTATTTATAGAGAAAAGCTAATGCAACTGCTGTGGTAACAGTTGCACCATCAGCTTCCTATTAACCAA		B	A	H	H		B	H	A	-	H	-	B	H	-	H	H	-	B	H	A	H	-	A	H	A	A	B	H	H	H	-	-	A	B	H	B	-	-	B	-	-	-	B	H	A	B	-	H	A	B	H	H	B	H	-	-	-
102	lg5	118	Tag_30873	Chr05	43679419	GGTTACTTTGAATGAACAATCCATAATGTATCAATAGAAACACAGGAAGGTATTGGTTAGCATAGTCAATGATGATCCTCGTCAATGGTTACCACACACAGTAAGAACAAAAAAACAGGTCCAGTGTGTGTTTGATAGTGGTTTGTGAACCAATGTCTCCAAGCAAATGTTAAAATATGTGTGCCAGTGTGTATACATAA		A	B	H	H		B	H	A	H	H	B	H	B	H	H	H	H	B	H	A	H	H	A	H	A	A	B	H	H	H	H	H	A	B	H	B	H	H	B	B	H	A	B	H	A	B	H	H	A	B	H	H	B	H	H	A	H
103	lg5	118.8	Tag_30870r	Chr05	43731844	ATTATGACTCCTCACAGGTATTGAAGCGAGATAAAAGGCATCTGCCCATATTGAGTCATTTGTTTGTTAAGCAATCGACAACAAAGTGATTGGAACAAGAGCGGAAGAGAAATTCTTACAACTGCAGAACTGGAAGGTCTTCCACTTTTCAACACGTACAGCCTGAGCCTTGTCACTGGAGTTTCACAGGTACGATTTGA		H	A	H	H		-	H	A	H	H	B	H	B	H	-	H	H	-	H	A	H	H	A	H	-	A	B	H	H	H	-	C	H	B	H	B	H	H	B	B	H	A	B	H	A	B	H	H	A	B	H	H	-	H	-	A	H
104	lg5	119.8	Tag_30782r	Chr05	45118043	CACTGAACCTGTAGCCTCTAGGTTCCTACTAAAAGATATCTGAATGGATATACAATAGGCTGGCATGTTTCTGTTGTCTCAGGAATGTGTAGAGGGCAATAGGGCAATATGTTAGGCTATGGGACAAATATGATACTCAAGAGAAAGGGCAAGAATGACTCATTTAAGGAAGACAGTAGGGCCCTTGGGGTCGCAAGTTC		H	A	H	H		B	H	A	H	H	B	H	B	B	H	H	C	B	H	A	H	H	A	H	A	A	B	H	C	H	H	H	H	B	H	B	-	H	B	B	H	A	B	H	D	B	H	H	A	B	H	H	B	C	-	-	H
105	lg5	120.6	Tag_30802r	Chr05	44378053	ATATGTGTGCATAAAGATTGTAGCCCAATCCACTAAGGATGCATCATCAGGTTGTAGAAAGCACTGAGAAAATCTGTACATCATTTAAATATGGAGTTTGATTAGTTTTCCTCTGTCGTTAATCAGAAAGAGATTTTTCAAACTATTGCATTTAAAATCGGTTCTGAAATTACTTTAACTTATGAATTAACTACGGTACT		B	H	H	H		B	H	A	H	H	B	H	B	B	H	H	H	B	H	A	H	H	A	H	A	A	B	H	H	H	H	H	A	B	H	B	H	H	B	B	H	A	B	H	A	B	H	H	A	B	H	H	B	H	H	A	H
106	lg5	120.6	Tag_30852	Chr05	44517502	TCCATGTTCAGCTGAATTAATCTGGTGCCTGCTGTTTCGAGCAAAAGAATTTATGTTGTTAACTAGTAGAGAGCAAATGGTGTTTGCCCAGATCTAAAATTGTAAATACGCCATCCTAGTGCTTGAAATTTGAGTGTTTGCCTATTTTTCTTCTGCAGCAGTAGGCGGGCAAGAACTCCTGGTCATGTTGGCCATCTTCT		A	B	H	H		-	H	A	H	H	B	A	B	B	H	H	H	-	H	A	H	H	A	H	A	A	B	H	H	H	H	H	A	B	H	B	H	H	B	B	H	A	B	H	A	B	H	H	A	B	-	H	-	H	H	A	H
107	lg5	121.6	Tag_30792	Chr05	45017620	GGCTTCATGTCCGGCGACTTTCAGGCAGCTTCCCCGCTTCGGCCTCATCTACAAGGGCTTCATCGACTGTACGTATTCCTGCAGAACCCCGAGGGCAACCATACGGGTGGCTGGTACGTGGTACGTATTCCTGTATTGCCTTTTACATACTGCGCGCACTAGCAGTACGTCCTCCTACTCTAACCATCATGTCTGGCACT		A	B	H	H		B	H	A	H	H	B	H	B	B	H	H	H	B	H	A	H	H	A	H	A	A	B	H	H	H	H	H	A	B	H	B	H	H	B	B	A	A	B	D	A	B	H	D	A	B	H	H	B	H	A	A	H
108	lg5	121.6	Tag_30778r	Chr05	45138482	ATGATATTAAGGTGGCCTCTACATGAGTGGCACACTGATAATACTAGAAAAATGCCTACTAGCAGAGTACAACTGATTCAGTCTTAAGCTTCGGGCGCGTAAATATCTCAGGACTGTACTAATATGCCGCAATTCTCGAAACTCTGTAGATTTTTTCTGTTTCAGATTCTAAGCCCCAGATAGTGAATGGATTAATCAAG		H	A	H	H		B	H	A	H	H	B	H	B	B	H	H	H	B	H	A	H	H	A	H	A	A	B	H	H	H	H	H	A	B	H	B	H	H	B	B	H	A	B	H	A	B	H	H	A	B	H	H	B	H	A	A	H
109	lg5	122.6	Tag_30777	Chr05	45174960	TCGTACAATTCACAGCCACTTGAAGGCACAGCACAGGCACTACACATACACAACAACGAGCTCCAAGCATCATCAATGGATCATTATCAGGAGGGAGACTACTGCTATGAGGAGGTGGGGTCGGTGGCCAACCCTCCCGGCACCGGCGGCCACGGTGGCGTCCAGCAGCACACCGTCATCAAGGTCTCACGCACCGGCGG		A	H	H	H		B	A	A	H	H	B	H	B	B	H	H	H	B	H	A	H	H	A	H	A	A	B	H	H	H	H	H	A	B	H	B	H	H	B	B	H	A	B	H	A	B	H	H	A	B	H	H	B	H	A	A	H
110	lg5	123.6	Tag_30761r	Chr05	45338352	GAGGAATACGGATTTATTGAAAAAGCCACAGAAAAAAAATCAGGTGAGCTAAATTTCATCAATAGCTTTTATGTACACACAACACACACTCCTATGAAATGGTAGATGATCCAACAGGCACCCTAACAAAATTTGTACTAAAACATTTGCAAAGAAATGAACACCATTGTGGTGCCTTCACAAACCGCGCCACAAAATAG		B	H	H	H		B	A	A	H	H	B	H	-	-	H	H	-	B	H	A	H	H	A	H	-	A	B	H	H	H	H	B	A	-	H	B	-	H	B	B	H	A	B	A	A	B	H	H	A	B	H	H	B	H	A	-	H
111	lg5	123.6	Tag_30758	Chr05	45354818	GTGGTGGTGCTAATTAAAGTTTGAGTATATAGGGAGTGTACCCTCCCCTCAAAAAAAAAAAAAGGGAGTGTACTACCCGTATTATAGTGGTGAAGCCCACAATGGTGGTTCTTTTTTTTATATGCTTTACCGTTTTTAAAACAAACATTCTAAGGAAGCAAAATCTTAAAATGTATTTGCAGAATGCAGATATGATAATT		A	B	H	H		B	A	A	H	H	B	H	B	B	H	H	H	B	H	A	H	H	A	H	A	A	B	H	H	H	H	B	A	B	H	B	H	H	B	B	H	A	B	H	A	B	H	H	A	B	H	H	B	H	A	A	H
112	lg5	124.6	Tag_30755r	Chr05	45367682	TGGTCTCGAGCTCCCGGCGCACCCGCTCCATGAACGTCGCGTCCGATTCGTCCTTCCGAGCGCGGGTCAGGTGCCACCGGATCTCCCGCTTCGACATCCGAGTCAACGGCGGGACCGGCGCCGGCGCCTGCTTCGACGTCGTCACCGCCGGCTCCTCCGGCGCCCCAGTCGCCGCATCGGTGGAAGACGGCGCCGGCTCC		B	H	H	H		B	A	A	H	H	B	H	B	B	H	H	H	B	H	A	H	H	A	H	A	A	B	H	H	H	B	B	A	B	H	B	H	H	B	B	H	A	B	H	A	B	H	H	A	B	H	H	B	H	A	A	H
113	lg5	125.6	Tag_42323	scaffold_49	189572	GTGGCACAAGCTCAAGTCTCTGACCATTGACTGTGGATTCGGCTGTTGCATGGATTTCCTGGATTCCCTGTCTGGTCCTCCTCAAGGGCTTGAGAATGAGAAGTTGAAGATCACAACGGGAACATTTACAAGGATTCCCGAATGGATCGGTATGCTCAACTCCCTATCTTCCATGCAGATCACTGTCTGCAAACTAGAGA		A	B	H	H		B	A	A	H	H	B	H	B	B	H	H	H	B	H	A	H	H	A	H	A	A	B	H	H	H	B	B	A	B	H	B	H	H	B	B	H	A	B	H	A	B	A	H	A	B	H	H	B	H	A	A	H
114	lg5	126.6	Tag_30749r	Chr05	45810677	TCCGGCGCCCTGGCTGCTTCGCCCACGCGCGCAAGGCGTTCGACGGAATGACTGGGGGGCCGCTTGCCCCCGGACGAGCGCAGCCTCCGGGTGCTGCCAGGAGGCGCCGGTGGAGGATGTTGATGCCCTGCTGCTAGCAGGGTGCAGGGACGGTTCAAAGATATGTCTGAGCTGTTCAGGAAGGATGTCGGAGACGGGCA		B	A	H	H		B	A	A	H	H	B	H	B	B	H	H	H	B	H	A	H	H	A	H	A	A	B	H	H	H	B	B	A	B	H	B	A	H	B	B	H	A	B	H	A	B	A	H	A	B	H	H	B	H	A	A	H
115	lg5	127.6	Tag_30736r	Chr05	46219929	TAACCCATTATATAAAGATGCTTCATAGTAGACTTCTGAACTTGATCTAAATGACAGACTTATGCAATTATAAAAAATAATTTAATTTAACAAAATTGCCATATTTAGCATTATAATATCTACAATATAACCTCTTAAGTTTGCATTAAATAACCCATCTCCATCGTTACTAACAATAAAAAAATTCACATGTTTATCTA		C	A	H	H		B	A	A	H	H	B	H	B	B	H	H	H	B	H	A	H	H	A	H	A	A	B	H	H	H	B	B	A	B	H	B	A	H	B	B	H	A	B	H	A	B	A	H	A	B	H	H	B	H	A	A	B
116	lg5	127.6	Tag_30731	Chr05	46249179	GGGCGCCTCCGGCTGCAGCCAGTGTGCTTCCACGGGGTTCAATGACGCGCAGCGCCTGTGCACGCGCAACAAGGAGGCGACCGTGTTCTATGACCAGTGCGTCGTTCACTTCTCCAACCAGAACTTTCTTGCCCATGTGGCTTCTTTGGTACAAGATGATAAGATCAGCACCGTGGACCTCCGGGGCTGGGCAGACCTCG		A	B	H	H		B	A	A	-	B	-	H	-	-	H	H	H	-	H	A	H	H	A	H	-	A	B	H	H	H	B	-	A	B	A	B	-	H	B	-	-	A	B	H	A	B	A	H	D	B	C	H	B	H	-	-	B
117	lg5	128.2	Tag_30720	Chr05	46393064	AGCCGGAGGGAGGTAGTCAGGCAAGATGGAAGCCAGAGCTGATGAATCGCTCACCGGTTGCCCCTCTGCGCTGCAGTGTGGGGGACTGGGTCTGCAGTCTGCACCAGGTAGCAGGAACAATGGGGAGTGTGCATTTAAGCAAATAACCAGCAGTTCTTATTTATCGAAGAACAAAGGTGAGTGAGATGGAGCCGAATTTA		A	B	H	H		B	A	A	C	C	-	B	B	B	-	H	-	B	H	A	H	H	-	H	-	-	B	H	-	H	B	-	A	B	H	B	-	H	B	B	H	D	B	H	A	B	A	H	A	B	-	H	B	H	-	-	-
118	lg5	128.6	Tag_30700	Chr05	46535687	TTGTGACATGTAATGCCCCGCACCTGGCACTATACCAGGCTGCATCATCTGTTTGCAAAGAAATGAAATTTTTAAGTGAATGTGGCAAGAGGAGGCTTTTGGCACTGTGCCTATTTGAACAGAGCTAACCTGAGGGCGACTTGCAGCGTTTTGTGGTGGTTGGGGTTGGGCATCTGCTATTGCAGCCAGGTACAAGAGGT		A	H	H	H		B	A	A	H	H	B	H	B	B	H	H	H	B	H	A	H	H	H	H	A	A	B	H	H	H	B	B	A	B	H	B	A	H	B	B	H	A	B	H	A	B	A	H	A	B	H	H	B	H	A	A	B
119	lg5	129.6	Tag_43116	scaffold_31	293944	AGCGCCGCGGCCAGCGGGAACGCCTCGGGCTCCCACTCGGGGCAGCTCCGCACGGCCGCCACGGCGCACCCTTCCAGAGTCAGCGAGATCCGACGCGCCACGGACATGCCCGACGCCGCGAACAGTGCCTTGTCGTCCTCCCACTCGTACCGCTGCATACCCACCGCTCGCTCCCCTGCGGCGGCGACGACGGTCGGCTG		A	H	H	H		B	A	A	H	H	B	H	B	B	H	H	H	B	H	A	H	H	H	H	A	A	B	H	H	H	B	B	A	B	H	B	A	H	B	B	H	A	B	H	H	B	A	H	A	B	H	H	B	H	A	A	B
120	lg5	129.6	Tag_43120	scaffold_31	294374	ACTCGGCGCCGTCGGGGAGGCCGCGGGCGCGCGGGAGCGGGATCGGGGCGAGGGACACCCCGGCGTGGTTGCGCCGCGGCGGGAGGCGCGCGAGGTTGCGCGGCGTGGAGGCGTAGGTGACGCGGTGGCCCCGCGACGCCAGGCGCTCCGCCAGCTCCAGGTACGGCAAAAGGTGGCCGAACGCCAGCCACGGGACGATC		H	B	H	H		-	A	A	H	H	B	A	B	-	H	H	H	-	H	A	H	H	H	-	A	A	-	H	H	H	B	B	A	B	H	B	A	H	B	-	H	A	B	H	H	B	A	H	A	-	H	H	-	H	A	A	-
121	lg5	130.4	Tag_30692r	Chr05	47337977	TCTGGGCCAGGATGTGTGGGGATCTACGGTTTTTGTTTCGGTGGTGTAGATTAGGTCCTAGGTTGTCTAGGGTAGGGTTTTCAGGCGTCGAGTCGGCAGCGGCAATGGCGCCATGGAACAAGTTCCTCCAACCTCGTCCTCGTCTCGGTGGCACGTGCTTCGACGCCGACGAGAGGTCTATAAGGATAGAGTCCACGGGT		H	A	H	H		B	A	A	C	B	B	H	B	B	H	H	H	B	H	A	H	H	H	H	A	A	B	H	H	H	B	B	A	B	H	B	A	H	B	B	H	A	B	H	H	B	A	H	A	B	H	H	B	H	A	A	B
122	lg5	131.4	Tag_30690	Chr05	47337962	GTGGGGATCTACGGTTTTTGTTTCGGTGGTGTAGATTAGGTCCTAGGTTGTCTAGGGTAGGGTTTTCAGGCGTCGAGTCGGCAGCGGCAATGGCGCCATGGAACAAGTTCCTCCAACCTCGTCCTCGTCTCGGTGGCACGTGCTTCGACGCCGACGAGAGGTCTATAAGGATAGAGTCCACGGGTCTGCCACACCTTGCT		A	H	H	H		B	A	A	C	B	B	H	B	B	H	H	H	B	H	A	H	H	H	H	A	A	B	H	H	H	B	B	A	B	H	B	A	H	B	B	H	A	B	A	H	B	A	H	A	B	H	H	B	H	A	A	B
123	lg5	131.8	Tag_30681r	Chr05	47258894	TGCAGTCTGAATTTGGTCTGCAAATAAATTAATTTTCAGACAAATGGGACCCACGTGTAAGATATATGAGGTCGGAATACATAATCATTCCATCTTTTATTATTAGGTATAGATAAATTGCGGTTGATTTTTTTTTTAAACTTCAATCGTTCATTTTATTCAAAAAATTATAAATTATTATTTATTATGGTGTGATTTGT		B	A	H	H		C	A	A	H	C	B	-	B	B	H	-	H	B	H	A	H	H	H	H	A	A	B	C	B	H	-	B	A	B	H	-	A	H	B	B	H	A	B	A	H	B	A	H	A	B	H	H	-	H	A	A	B
124	lg5	132.2	Tag_30682r	Chr05	47270647	GTGCACTATCACTGGTTCCGATCTTGTCACCTTCATGGTCTCTCGCACTTGCTGTCATGGACCGATGGACGGGCTTTGAGAGATATACCGCAAATTGCCTACGTATATATAGACTAGCAACGTCAAATAGTTAGCTGCAAGGTTTAACTACTCATGCTACTCTTTCCTTTCTTTGGTCGCAGTCGGTAGCATGACTCAGA		B	A	H	H		B	A	A	H	H	B	H	B	B	H	H	H	B	H	A	H	H	H	H	A	A	B	H	H	H	B	B	A	B	H	B	A	H	B	B	H	A	B	A	H	B	A	H	A	B	H	H	B	H	A	A	B
125	lg5	133.2	Tag_30676r	Chr05	47200274	ACCGATCCATCTACTACCTACGGCCGGCCGAATGAATCGATCCTCGACTCCGATCCGATCCCTCGCGCGTCCGTCCAGCCCGCCGAGGCGTCATCGTCGCCACGTACCCTCCATGCACGCGTTCATGGCAGCACACCTCGCTCGCTCAGCCGTCGTCAGCTCCGTCCCGATCACGACCACGCACCTCGCGCCGCGCGCGC		B	A	H	H		B	A	A	H	H	B	H	B	B	B	H	H	B	H	A	H	H	H	H	A	A	B	H	H	H	B	B	A	B	H	B	A	H	B	B	H	A	B	A	H	B	A	H	A	B	H	H	B	H	A	A	B
126	lg5	134.2	Tag_30668	Chr05	47126271	GCGGTGATTGCAACTTGGACGGCTGGGTCGTCGCCCCTCCACACATGCGTAGAGTGAGGCTAGATAGCTGTTGGTTCTCCACACTACCTGTCTGGATAAAACCATCGCTTCTGCAGGACCTCTCCTTCCTCTGGATCGCCGTGAGGGAGCTGACGCAGGAGGATCTCGAAACCCTCGGCGGGCTACCAGCCCTCGCCTAT		A	H	H	H		B	A	A	H	H	B	H	B	B	B	H	H	B	H	A	H	H	H	H	A	A	B	H	H	H	B	B	A	B	H	B	A	H	B	B	H	A	B	H	H	B	A	H	A	B	H	H	B	H	A	A	B
127	lg5	135.2	Tag_30591	Chr05	48946646	GATGGCAGGAACGCGTAAGTGTAACACCTGGGTAAGAGCATGTTGTCGATACCGCGACCTTGGGCCGACCTGGGCCACGCGTCAACTCTACCCTCGCCATCAAACCCTCAGCGAAGTCGACGCCAGAATACCCGGAGCCTTACGCATCGCATTAGGGATTGGTTACCGCCGGGTCCCTCCTCCTGCGCCAGCCTCATTTG		H	B	H	H		B	A	A	H	H	B	H	B	B	B	H	H	B	H	A	H	H	H	H	A	A	B	H	H	H	B	B	H	B	H	B	A	H	B	B	H	A	B	H	H	B	A	H	A	B	H	H	B	H	A	A	B
128	lg5	135.2	Tag_30612	Chr05	48823631	CGGCCTCCATCTTGTTCAGCTATTTTCTGAAATAGAACTATCAATTCAGAATGAGTACATAAAATCAGCGGATTTTTAAATAATAAAGAAGACCAGTTGCTTATGTGCATTGTTGCATCAAAAACAACAGCAACAACCACACTCCAGAACATGAGTAGAGTTTACCTCTGAAGCACAATATGACGCCCATTTCCAAAGAC		A	H	H	H		B	A	A	H	H	-	H	B	B	B	H	H	B	H	A	H	H	H	H	A	D	C	H	H	H	B	B	H	-	H	B	-	B	B	-	-	A	B	C	C	B	A	H	A	B	H	H	B	H	-	-	B
129	lg5	135.6	Tag_42815	scaffold_59	94138	AAGTGGATCTTAATGCAGTCGAATCTCGAATCACGATAGGATGGCCGTAGCTTTTCAGTTCCGAGCGACTGGATCTTTCTGCTGACCAACAAAACTGAGGATCATCATGGAGGGCATACTTGTGCACGGAGCACGGTTTGTCAGGAACAACCAACAGTATTTAGTCAATTGTGATTTAATTTGGTCAAATTTGTTATATT		A	H	H	H		C	A	A	H	C	H	H	B	B	B	H	H	B	H	A	H	H	H	H	A	A	C	H	H	H	B	C	H	C	H	B	A	H	B	C	H	A	B	H	H	C	A	H	A	C	H	H	C	H	A	A	B
130	lg5	136	Tag_30615	Chr05	48815889	AGCACGGTGTCGCCGAGCCTGCTCAGCCTGTCGCCGCCTCTTTCCCTGCCGGCGGCGGCGAGTGCGGTGTTGGAGCCGGAGTCCATGACGATGGCAGCACCAAGCCGGCAAGCCCTAGCAGCCGATTGGATTCAGCTCGGGGACGTAGACCCTGTCAGCTATATACAGGCCCAGAAAAGGTTATATGTATATATAGTTCA		A	H	H	H		B	A	A	H	B	B	H	B	B	B	H	H	B	H	A	H	H	H	H	A	A	B	H	H	H	B	B	H	B	H	B	A	H	B	B	H	A	B	H	H	B	A	H	A	B	H	H	B	H	A	A	B
131	lg5	137	Tag_30564	Chr05	49339618	TATATAGGAAATGTATATATATATATGTATATATATGTATGTATATATATATATATATGTACAGGCTGCTGTACAGCCAGCTTTGGAGCATAATTGCAATAAGACTACAGCAGATTTTTTTTCGGATGCCATACCAGCGGCAATCATATCCTTCAAGCTATCCATGTATGCCTCGTCTGCTTCGTGACCAACCTCCTCCA		A	H	H	H		B	A	A	H	B	B	H	B	B	B	H	H	B	H	A	H	H	H	H	A	A	B	H	H	H	B	B	H	B	C	B	A	H	B	B	H	A	B	H	H	B	A	A	A	B	H	H	B	H	A	A	B
132	lg5	137.8	Tag_30560	Chr05	49362880	AAGATGCTCACAGATCAACTGATCAAGTCAGTCAGGGCATCATATATGCTGAAACTGATCTTCTGTTAATTGACAAACAAGCTGATTCTGACAGAGACATGGGTTGCTCGACCAGTGCGTCGTCGCTACAGAGCTACGCTGGCTACTTCGGCATGAGCAAGCAGGAGACAGACGCCGGTGGCGGCGGCGAGCACGGGCAG		A	H	H	H		B	A	A	H	H	B	H	B	B	B	H	H	B	H	A	H	H	H	H	A	A	B	H	H	H	B	B	H	B	H	B	A	H	B	B	H	A	B	H	H	B	A	A	A	B	H	H	B	H	A	A	B
133	lg5	138.8	Tag_30557ur	Chr05	49395409	CAGTTTGAAGCTGGGAGTTTATATCTGATGGAGCGTGTCAAAAAAATACGTTGTGATTCCTACTTTTTTTACCCTGCTTTTGTTCGAGGTGGATGTGTTTCTCGGTCGAATTATTTGTCAATTTGTTACTTGTGTTTCAGTGCAATGTGTTGCAATCTAGTACTTTTGATGGTACGTCGAAGTGTAAGGTTGTGCAATGA		-	H	H	H		B	A	A	B	C	B	-	B	-	B	H	H	B	A	A	H	H	H	H	-	A	B	H	H	H	B	B	H	-	C	B	-	H	B	-	H	A	B	C	B	B	A	A	A	B	D	H	B	H	A	A	B
134	lg5	138.8	Tag_30533	Chr05	50015848	ATTCAAACCATGACGTACACAGCCGGCCGGCAGGTTATTTCCAAAGTCGTCGTCTGCTGCCAGGAAATTTTCCGTGGCTTTAGGCTAATCTAGTCAGGATGAGGATATATATTTCTGTTGACTCTGTGTTAAAGGTGAAAAGGTAGGTGGCCACCTTCTCGATCGTTAGCTGATTGGGCGATATATATCGCTAGTAAAAA		A	H	H	H		B	A	H	H	H	B	H	B	B	B	H	H	B	A	A	H	H	H	H	A	A	B	H	H	H	B	B	H	B	H	B	A	H	B	B	H	A	B	H	H	B	A	A	A	B	H	H	B	H	A	A	B
135	lg5	138.8	Tag_42299	Chr05	49559495	TGTTGGCCACTTGGAGAGCGACAGATCAGAGAGGCCACCAAATTAAAAAAGATTAGAAGTTTGGTATGGTGTTTCCGAGCCTCCTCCCATCCTACTTTGGCATGAGATACTACCACTAGGTTGGGGAGACGTTTAGCTAGCTAGGTTCATCTTGAAATTTTGCTCACTGGCTTTGCTATTCAAACCCCAATGACAATAAT		A	H	H	H		B	A	A	H	H	B	H	B	B	B	H	H	B	A	A	H	H	H	H	A	A	B	H	H	H	B	B	H	B	H	B	A	H	B	B	H	A	B	H	H	B	A	A	A	B	H	H	B	H	A	A	B
136	lg5	139.8	Tag_43049	Chr08	12449876	ATTAGCAATCATTTGAAAATATCTAGTATTACAATCGCCTAAGATTAACGGCGTACCAGGGGAATTGGTCTTACATCGGCGAGGATTGAGACAGGGGGATCCTTTATCCCCTATGCTTTTTATTTTGGTAATGGAAGTGCTTAATGCCCTGGTGTTGAAAGCCTCAAGACAGAATCTGCTGCAGCCTTTAGCTGTTCCAC		A	H	H	H		B	A	A	H	H	B	H	B	B	B	H	H	B	A	A	H	H	H	H	A	A	B	H	H	H	B	B	B	B	H	B	A	H	B	B	H	A	B	H	H	B	A	A	A	B	H	H	B	H	A	A	B
137	lg5	140.8	Tag_30546r	Chr05	49913984	GGCCCCGGTGATCCCCGCGCCCACGTCGACGGCTGCAGCGCCACTAACGCTGGAGTCCTTGAGTGCGGAGCTATGGGCCGTACAAGCCCTATTGACGCGCGCCTTTCCCCACCTTCAACCGCCGCCGCCCACGTCGCCACCACTCCCGCCGCCGGCAATGGGCCCCAGGCCGGTCGACGCGCCGCTGCCCGATGGCGGCG		H	A	H	H		B	-	H	H	H	B	-	B	-	B	H	H	-	A	-	H	H	H	H	A	D	B	H	H	H	-	B	B	B	H	B	A	H	B	B	H	D	B	H	H	B	A	-	A	B	H	H	B	H	A	A	B
138	lg5	141.6	Tag_30545r	Chr05	49915845	TCGAGGACGAGCTGCATGTCCAGGTGGGGTGTAGTGTTAGAGGAGTCAGAGGCCTATTGGGCCTTAGCCCATTAGGGTTAATTAGTCGCTTGCTTGGGAGGCAAGTAATACCTCTCTATATAATGAGAAGAGATGTATCAATCTGGAATCAAGCAAGAGATTAGAAGGAAATCCCTTCTCTCTTGCCGGCCGCGGGCAGA		H	A	H	H		B	A	H	H	B	B	H	B	B	B	C	H	B	A	A	H	H	H	H	A	A	B	H	H	H	B	B	C	B	H	B	A	H	B	B	H	A	B	H	H	B	A	A	A	B	H	H	B	H	A	A	B
139	lg5	142.6	Tag_30515r	Chr05	52050905	TGTACACGCGCTACTTTTTATATGCTGTTAGCACCTCGAATGGACAAGAAGAGAAGACAGTGGAAGCTGCAGCTCAACCAAGGAGGAGCTCTCGTACAAGTAGGCCGAACACAGAGGTGTCTGGGCCAGATTGGGCCGTAGCTGTGCTTGCAAGCACTAAAGGGCACAGCCCATGTATTGAGGGTATTTAGCTGCCATCG		H	A	H	H		B	A	H	H	B	H	H	B	B	B	H	H	-	A	A	H	H	H	H	A	A	B	H	H	H	B	B	B	B	H	B	A	H	B	B	H	A	B	H	H	B	A	A	A	B	H	H	B	H	A	A	B
140	lg5	143.4	Tag_30501r	Chr05	52627686	ATTGTGTTATTTGGGTCCATAAACTATTAAACAACATATTAAGGTCGATAAACTATTTAAGTTGTGTCACTTGCGTAAACTATTGAACTGCATATAAAAGTCCATAAACTATTTAAATTGTTTACCGGAGGTCCAAATGGGCCACGGCCCAATCCTGCTGCGTACGTGCCTGGCCACGTCGGTGCCATGATGGCCGTTGG		H	A	H	H		B	A	H	H	H	H	H	B	B	B	H	H	B	A	A	H	H	H	H	A	A	B	H	H	H	B	B	B	B	H	B	A	H	B	B	H	A	B	H	H	B	A	A	A	B	H	H	B	H	A	A	B
141	lg5	143.9	Tag_30454	Chr05	50610024	CATCGTCTATTCAGCACGGTACAGTACAGGGAGAGGCGAGCGCAGAGGAGCCCTCGTGATCTTTTTTACGGCTCTGCCACTCTTCCCTTCCCTTGTGTAAATTAATTTGCTCTGCTCGACTGCTCCGCTTTGCCACCCCAACTCGAGCGCAGTGGCGGATGCAGCCACAAAATCAAAAGGGGGCTCTCCTCTTCCCCTTC		A	B	H	H		C	A	H	H	H	-	H	B	-	B	-	-	B	A	A	H	H	H	H	A	A	B	H	H	H	B	-	-	B	H	B	H	H	B	B	H	A	B	H	H	B	A	A	A	B	H	H	B	H	A	-	B
142	lg5	144.4	Tag_30452r	Chr05	50671326	TACGAACGAAAATAATGTTGTTTAGATAAATTTTAATCTGGAGGCAAACTTGGTTAAACCGTGGCCAAAATTTAACCATGCCACCAAAGGCCCCCAACCAAACAGGCTTAGGACCGATATTAGACTAGGTATAGTACACGTTGGTAAAAAAATAATAAAAATTGTTTACAAGTTTTATGGTGGTTGGAAAAAATAGGAGT		B	A	H	H		B	A	H	H	H	H	H	B	-	B	A	H	B	A	A	H	H	H	H	A	A	B	H	H	H	B	B	H	B	H	B	A	H	B	-	H	A	B	D	D	B	A	A	A	B	H	H	B	H	A	A	B
143	lg5	144.4	Tag_30444	Chr05	50640599	GGGTATAGAATGGGGCAAGCAACACGCATCGCCCTGCTACCGAACCAGATCCCACTGTGCGTTCACTGATCTGAACCGCACATCCCCCCCGGCAAGGAAACCGGTGCAGCCGATGCACTGCAGTGGTGGCTCAGTGAAAGCCTGAAGAAACAGCGGAAGNNNNNNNNNNNNNNNNNNNNNNNNNNNNNNNNNNNNNNNNN		A	H	H	H		B	A	H	H	H	H	H	B	B	B	H	H	B	A	A	H	H	H	H	A	A	B	H	H	H	B	B	H	B	H	B	A	H	B	B	H	A	B	H	H	B	A	A	A	B	H	H	B	H	A	A	B
144	lg5	145.4	Tag_30478	Chr05	50198707	CAATTAATTACGTCATCCTAGAACCAAAAAAAAAAAAATCAACCAACAAGCATACTACGGAGTAAGTATTCTTTTCTTCGCATAAGTAACCATCTTCCTCCACCCCCTACTCTGCTCTGATCCCTCTCCAGCCGGCGGTTGCTTCCTTTATATACGCGGCGCCCCTCCACTCCCAATTCCATTCCATCCACATTACATTG		A	H	H	H		B	A	H	H	H	H	H	B	B	B	H	H	B	A	A	H	H	H	H	A	A	B	H	H	H	B	B	H	B	H	B	A	H	B	B	H	A	B	H	H	B	A	A	A	B	H	H	H	H	A	A	B
145	lg5	146.4	Tag_30423	Chr05	50913715	GTCCATATGTACAGATGTTGGTGACAAACTTAAGCGACCGAACCACAACATTGTCCTCGTATGTACCGGTTGTTCCTGACACTTCCTTTATAAACTCAGTGGGGCCAAGACAGATCTGCGTGCCGCACGAATGGATAAAAAAAACGAATATTAGTTATTGACAAATGACTGTATAATGCTTTCCAAGTTAATATTTTTTT		H	B	H	H		B	A	H	H	H	H	H	B	B	B	H	H	B	A	A	H	H	H	H	A	A	B	H	H	H	B	B	B	B	H	B	A	H	B	B	H	A	B	H	H	B	A	A	A	B	H	H	H	H	A	A	B
146	lg5	147.4	Tag_30421u	Chr05	50873367	TTATGCCTATGCATATATAGATATAATCTTATAAACACATTAATAAATAAATTATCATTATTCCATTAATAAAATTAACTTTTATAGCACTATTGAATGTTTATAAGATAACAAATATAAATTGTAATAACAAATACTTACTTGCACTTAGCATCATATTAAAAATTCCTTCTGACATTTTGCGATACAAAATCATTAAT		H	H	H	H		B	A	H	H	H	H	H	B	B	B	H	H	B	A	A	H	H	H	H	A	A	B	H	H	H	B	B	B	B	H	B	A	H	B	B	H	A	B	H	H	H	A	A	A	B	H	H	H	H	A	A	B
147	lg5	147.4	Tag_42201	scaffold_38	284178	GATATTGTGATACTTCCTGCCGTTTGTACTAATAAAATCAAAGGACGATGATGCAACATCTCAGTGGAGGAACAAAGTTAGTACCCTGTTACATAATGTTTCAGTTAGTTAACTACTCCCTCCGTTTCAATTTACAGGTCGTTTGATTTTTTTGGCATCAAGTTTGACTGACTCGTCTTATTCAAAAAAGTTGTGAAAAT		-	B	H	H		B	D	H	H	H	H	H	C	C	H	H	H	C	A	A	H	C	H	H	A	A	B	H	H	H	C	C	B	C	H	C	A	H	C	C	H	A	B	H	H	C	A	A	A	C	H	H	C	H	A	A	C
148	lg5	148.4	Tag_30384u	Chr05	50778870	CGGGCCATGATCTGCTTCTGACGGCGACCTGTAGCGAGGAGGCGGCTGCAGGAGACCTCGGGCGCGGTGGCGCCAGGAATTCGCCTCGTGGTGGTGGACTTGTGGCTCTCGGCAACTTCTAGTTATGGAACAATTGGTCCCAGAGGGGTTTTGCATATTCTCATAGGGCGTGATTGGTTGTCCTAACGGGCTTCAGCCTA		H	H	H	H		B	A	H	H	C	H	H	B	B	B	H	C	B	A	A	H	H	H	C	A	H	B	H	C	H	B	B	B	B	H	B	A	H	B	B	C	A	B	B	H	H	A	A	A	B	H	H	H	H	A	A	B
149	lg5	148.4	Tag_30356r	Chr05	50750131	GGAGAGCGATACAAAATCGTGAGCTGCAAAGAAATAACGAAGTTGCCATTACATGGAATTCACCTCATTGGCGCAAGTATTTGAGCAGCTCAGCTTATAGAGCCCAATTCGTCGGCTCAGTACAAAAAAAATCTCAAGCACTTGTTATGGCAAACTTGGACGCTGCCGAAATGCAAATTTTTCGGTTGGTTAGCAATCCA		H	A	H	H		B	A	H	H	H	H	H	B	B	B	H	H	B	A	A	H	H	H	H	A	H	B	H	H	H	B	B	B	B	H	B	A	H	B	B	H	A	B	H	H	H	A	A	A	B	H	H	H	H	A	A	B
150	lg5	149.2	Tag_30362	Chr05	50761269	TATGAAAATAATATAATGTGGATTGGTGGTGGATCCAGAAACAGGGTAGAAGGGGGGCTGAAACAAAATATTAGAAATCTTACCTGAAACTATTACCCGAAACATCCTCTATGAGAAGATACTTTTCTGTTATAGCACACTATTTATGCACCTAAAATCTATTTTTAGAAACTAATGAAAGTAAACTGAAAATTACAATT		A	H	H	H		B	A	H	H	H	H	H	B	B	B	H	H	B	A	A	H	H	H	H	A	H	B	H	H	H	B	B	H	B	H	B	A	H	B	B	H	A	B	H	H	H	A	A	A	B	H	H	H	H	A	A	B
151	lg5	151.2	Tag_30315r	Chr05	53519441	TTCAAAATGATGATTAAGACGTGTATAATGATTAACCGAAAGAGACAGCCCAACAGCCGAAGTATGGAAAAAAAGGCTTTAAATTTACATGAGAGGCTAAATCTAACCGGCGCTGATTAATGTTTGTAGCGACATTTACCAGAATTTTACACGTGGGTCTGGCTTCAAAAGGAGCCTCCAATTAGCAATATTAAGATTAT		H	A	H	H		B	A	H	H	H	H	H	H	B	B	H	H	B	A	A	H	H	H	H	A	H	B	H	H	H	B	B	H	B	H	B	A	H	B	B	H	A	B	H	H	H	A	A	H	B	H	H	H	H	A	A	B
152	lg5	151.3	Tag_42610r	Chr05	54008790	GTGCGTCCTTCTCAGTCTCTCAGAGAGGATGTAAGTGTTCCTTTCTCTCTTGAGTCTCACGCACTATGAATTTGTGGTTGTACCACACATTAAGCCAACGGCAGCAGTGTGTGCATCATCCCCTTCCTATTTTGCGCAATCTACGTCTCGTTTTCCGCACACTCTCACAGTGTACATATGCACAAATTGCTGCTCTGTTC		B	A	H	H		B	A	C	H	C	H	H	H	B	B	B	H	B	A	A	H	C	C	H	A	H	B	H	H	H	B	B	C	B	H	B	A	H	B	B	H	A	B	H	C	H	A	A	H	B	H	H	H	H	A	A	B
153	lg5	151.6	Tag_30309ur	Chr05	53415813	GAAGGCCCGGGTGGCAGATGGGGATCGAGGGCGGTTCACGACGTACGAGAATCGCCGTAGGCGTGCGGAGGCGAGGGCACGAGGTGTAGACGCCCACACTACTGCCTTAATAAGTAGTAGAGAAAAGTCTCTTCACCTGCGGCCGTCGACGGGCATGCATCACCTCCACTTGGGTGGATGGGACGCCCCATCCACCAACC		H	-	H	H		B	A	H	-	H	-	H	A	-	B	H	-	B	A	A	H	H	H	H	A	H	B	H	H	H	B	B	C	B	H	B	-	H	B	-	C	A	B	H	H	H	A	A	H	B	H	B	H	H	-	A	B
154	lg5	152	Tag_30333	Chr05	53891839	ATGATCAACAACCAGCTGCTTACCACCAGAGTTCTCCTCAAGTTTTTGAGAGGCTACTGGAGAACAGTAGTAATGCTCATGCTCAACCAGCTGCTGTCCTCCACTAGATTCAGCTGGCACATATGGCCATGGGAGGCTGCAGGTACCAAACATGTCAATGTCCACAGGGAATCCAGTAGGAGGAGCCTAATAAGCTTCGG		A	B	H	H		B	A	H	H	C	H	H	H	B	B	H	C	B	A	A	H	H	H	B	A	H	B	H	H	H	B	B	C	B	H	B	A	H	B	B	H	A	B	H	H	H	A	A	H	B	C	H	H	H	A	A	B
155	lg5	152.1	Tag_30322r	Chr05	53610135	TGAGCGAGGAGAAGGGCCTGCTCGTTCTCCAGCCCTACTACTTTCCAGGGCCCAAGTGCTGCTAGGCCTTGGAGGAATTGCAGTCTCATCGGCTTCTTCTTCTTGCTTGAGCTGCCGATGTTGCCGAATTTGGCTTTCCAGAACGCCACGACTTTCTCGCCGTACTTCCAAACACCCACGAAGACCATCACAACAGACGC		H	A	H	H		B	A	H	H	H	H	H	H	B	B	H	H	B	A	A	H	H	H	H	A	H	B	H	H	H	B	B	B	B	H	B	A	H	B	B	H	A	B	H	H	H	A	A	H	B	H	H	H	H	A	A	B
156	lg5	152.1	Tag_30326r	Chr05	53711328	GGAAAAGCAACTTTATATGAACTAGCCTAATTTTCACATACGAACCTACTTATTTTACCTTATCTTAGTATTACTAACTGAATTAAAGACTCTTTTCAAATCTTCTCATTAATCCTCGTCAGACAAGCTAAAAAAAATCATGAATTTTAGAAATTCTTATAAAAATTAGAAACATCCAGCCATTTACTAGGTATCCTCTA		-	A	H	H		B	A	H	-	H	-	-	H	B	B	H	-	B	A	A	H	H	H	H	A	-	-	A	H	H	B	-	B	B	H	B	-	H	B	B	H	A	B	H	H	H	A	A	H	B	H	H	H	H	-	-	B
157	lg5	154.1	Tag_30349	Chr05	54171939	CAGCACTTGAGCGGTATAGATGGATCATTCAAAGGGTTCATGAATATGGAATGAAAGTGATGCTTACACTATTTCATCACTCACTCCCACCTTGGGCTGGACAATATGGGGGCTGGAAGATGGAAAAAACTGTTAAGTACTTCATGGATTTTGTGAGGTAATCCTTTCTAGCAGTCAAACTGGCCTGTCAGTACTCATCC		A	H	H	H		B	A	H	H	H	H	H	H	B	B	H	H	B	A	A	H	H	H	H	A	H	B	H	H	H	B	B	B	B	H	B	A	B	B	B	H	A	B	H	H	H	A	A	H	B	H	H	A	H	A	A	B
158	lg5	155.1	Tag_30293	Chr05	55265154	ACAGAAAGGCAGCCGGATTAATTAACTTTCGGTATGCAGTACCGATAAATAAAAGATATATAGAAACAGCTGGTTACTACGTCATTCAAAGACTGCATGCTTACATCACCCACATGTGTAATCTATATAACCTACATAAATAAAGCACACTAACAATCATTAATTCTATTTCTCTCAACGTGCAAACTATATCACCATCC		A	H	H	H		B	A	H	H	H	H	H	H	B	B	H	H	B	A	A	H	H	H	H	A	H	B	H	H	A	B	B	B	B	H	B	A	B	B	B	H	A	B	H	H	H	A	A	H	B	H	H	A	H	A	A	B
159	lg5	156.1	Tag_30285	Chr05	56751599	ATTAATGACATTTCTATTCCATAACAAATGCAGATTCATCACAGAATAGATGTCATATAAACATGTTTTCTCAAGCATTGGAGCTTACTATTACCATTTGAAATCTTATTGAATGCTATAATTATCATATAGTTGGGCAACATGTCTAAGGCACAATTTGTTTGTATTAGTAGCATATGTATGTGATTAAGTGTAGGATA		A	B	H	H		B	A	H	H	H	H	H	H	B	B	H	H	B	A	A	H	H	H	H	A	H	B	H	H	A	B	B	B	B	H	B	A	B	B	B	H	H	B	H	H	H	A	A	H	B	H	H	A	H	A	A	B
160	lg5	157.1	Tag_30267	Chr05	57704059	ATGTAGAGCGAGGATTCCAAACCAAGTCCCAGTACAACAAGTACATATACATGCTACTGTATATACCAAGAGGTTGCAGTTTTGTCTAGAACTGAGGAGCTTCACAGGTTGCCCTATTGTGTCCTGGTTGCTTGCACCTGCTGCAGAGCCGTATAAGAGTGCTAATCTTGTTGGGGTTAGACCTCCTCCTCCTCCGTCTC		A	H	H	H		B	A	H	H	H	H	H	H	B	B	H	H	B	A	A	H	H	H	H	A	H	B	H	H	A	B	B	H	B	H	B	A	B	B	B	H	H	B	H	H	H	A	A	H	B	H	H	A	H	A	A	B
161	lg5	157.1	Tag_43108	scaffold_29	299337	ATAATGATATGCCCGGTAATTTATATGTACATTTTGTGATTATTTTAATTCATTTTTATATTGACACAATGGGTAATTTATATATAAATTTAGATATAATATGTTTCAATTAGACATATCCCATCACGATCACTTAACATGTTGCTAGAAGGACATTTATTTAACGTGACATATTAACATGAACAAAATCATGACTCATC		A	B	H	H		B	A	H	H	H	H	H	H	B	B	H	H	B	A	A	H	H	H	H	A	H	B	H	H	A	B	B	H	B	H	B	A	B	B	B	H	A	B	H	H	H	A	A	H	B	H	H	A	H	A	A	B
162	lg5	158.1	Tag_30251r	Chr05	57838578	AAAGAGAGGGCAGTGTGGGAGGGGGTGCGCTCGTTTGGTGCTGAGTTCTTCAACTGAATACTACACAAACAAACACACTACAATTTTCAGAAATACTCTGGTAAAATCATAGTTTAGCAATACCATAGTATTTGTGTCGTGTACAACTGCAAACCATAGTATTGTAAAATCATGGTATCCAAAAATTTTGCTATTAAACA		B	H	H	H		B	A	H	H	H	H	H	H	B	B	H	H	B	A	A	H	H	H	H	A	H	B	B	H	A	B	B	H	B	A	B	A	B	B	B	H	D	B	H	D	H	A	A	H	B	H	H	A	H	A	A	B
163	lg5	158.1	Tag_30249	Chr05	57838643	CAAACAAACACACTACAATTTTCAGAAATACTCTGGTAAAATCATAGTTTAGCAATACCATAGTATTTGTGTCGTGTACAACTGCAAACCATAGTATTGTAAAATCATGGTATCCAAAAATTTTGCTATTAAACAAAGCATTAGGTTTCTACCATTTGAGTTTTGTGAGTTGTGATTTGTAATGTAGGCTGGGAGGCTCA		A	H	H	H		B	A	H	H	H	H	H	H	B	B	H	H	B	A	A	H	H	H	H	A	H	B	B	H	A	B	B	C	B	H	B	A	B	B	B	H	H	B	H	H	H	A	A	H	B	H	H	A	H	A	A	B
164	lg5	158.1	Tag_30248	Chr05	57907973	TAATAAAGCTGATGCTTGTGAGATGTGTGTTTGTCAGTTTGTCCTGCTGCTGCATGCACGCGCATATCCGGCCACATGCATGTGACTAACTAGTAGCTAAATTCGTTCTGACATACATGCCTTCCTGCTTATAATAAGTACAAACCTTTAATCGATCTCTAGTTAATTGTCAGGATCGATGCCCCTGCAATGGCGTCATC		A	H	H	H		B	A	B	H	H	H	H	H	B	B	H	H	B	A	A	H	H	H	H	A	H	B	B	H	A	B	B	H	B	H	B	A	B	B	B	H	H	B	H	H	H	A	A	H	B	H	H	A	H	A	A	B
165	lg5	158.3	Tag_30274r	Chr05	56929966	TAGGCTAATGGCGACACCTTCAATCTGAACATTTCTGATGAAGGGGACGTCACGAGGTGGCGTTGACCCAGTCCACACTACATTTGCACAGATCAAAATCTCTGCGACATCTACCTTTCCTGTTTCCACTCTGACGAAGAATACAGTACATCTTTCAAGACCCCCAACCCAACGAAAAAAAGGTGTACGATATTTTAAAG		B	H	H	H		-	A	H	D	H	H	H	D	B	-	H	H	-	A	A	H	H	H	D	A	H	B	A	H	A	B	B	H	B	H	B	A	B	B	B	A	H	B	H	H	D	A	A	H	-	H	D	A	H	A	A	B
1	lg6	0	Tag_29068	Chr06	3662798	AGTTTTTCTCTCCAAACTCAGTGCGTTTGATCCACCTTGAGTTTGAGGGGGGGTGTTAGATATATCTGTATATCTCTGTATTTCCTATGTACTGTAGGGGGTTATGTGTATATATCCCTTCATGTACTGGTGTATATATATCGGCCTAAGGGCCTCATAATGAATACAAGTGATATTCATAACAATGCCTATGCTTACAA		A	H	H	H		A	H	H	H	H	D	H	H	D	A	H	H	A	H	A	D	H	H	A	H	A	H	A	H	H	H	H	H	H	H	H	H	H	H	A	A	A	D	H	H	A	H	H	A	A	H	H	H	H	H	H	A
2	lg6	3	Tag_42970	scaffold_25	337216	AAGCTCAACCAAGGGTTGGAATTATTTTTAATAAGTAGAGCTTAGAAGAACTAGGTGAAAGAATCGTCGAAAACGGAGTTGAAACGGAGAAGATATGGATAGTTTGGCATCCAGGATGTATATTTAAAATTTCGAGAAATTTCAAGGGTTGTATTTGGACTTTATCTGCACGAGACGGCCTGTTACACCCGCCTGGCCTG		A	H	H	H		H	H	H	H	H	H	H	H	H	A	H	H	A	H	A	H	H	H	A	H	A	A	A	H	H	H	D	H	H	H	H	H	H	H	A	A	H	H	H	H	A	H	H	A	A	D	H	H	H	H	H	A
3	lg6	19.9	Tag_42483	Chr06	443907	TCAATGCTGCTGGGAGCGGTCAGTGCTTGTGTTGGGATTGTGATGGTTGTTGGGTGGTGGACTGGGGATTCCATGTCCATCCTTCCCTTGTCCTCCCCGGGGAAGAAGCAGCAGGAGCGGTGGAGGTGGGAAGAAACGGTCATCCAATCGAGATTTGCCAACGCGAGCGAGGAGATGGGTGAAAGGAAAGGGTCAATCCA		A	B	H	H		H	B	H	A	H	H	H	H	H	A	H	A	H	B	A	B	H	H	A	B	A	A	H	B	B	H	H	H	B	H	H	H	B	H	A	A	H	H	H	B	A	B	B	A	A	H	A	H	H	H	H	A
4	lg6	19.9	Tag_42479	Chr06	670682	ATCTATCTAGTTATGTGCATAGCGGGTGTCAATCTAGGAGAGTCGTATCTTCTAGATCATGTTTTAAATAGGATTTATCTTCTTACTTTTGCTTTATTGATATACTAACCCAACCGACAGCAAGAAGGCAATCGACTCGTATGAGCCGATCCACTCGGAGGCTTAGGCCGATCCACGCGATCGGATAGGATTTTACCCCC		A	B	H	H		H	B	H	A	H	H	H	H	H	A	H	A	A	B	A	B	H	H	A	B	A	A	H	B	B	H	H	H	B	H	H	H	B	H	A	A	H	H	H	B	A	B	B	A	A	H	A	H	H	H	H	A
5	lg6	21.8	Tag_42476r	Chr06	708630	GGCATAGGTTGCTGAGTATGTTATTGCAGGCGTCCAAGAGTGGAACAACAAGAAGCCCCCAATGCCAATGCTGATCTATTTTGACGCAGACGATCTCAGGAAGCAAGCCCAGGCTTCCACAACAAGATTTGAGCAAGGTTTGCCACAACTTGTCTACTCCTGTTCCTTTGTTAATAGTTGACCAGTTCATGATAGTACAG		B	A	H	H		H	B	H	H	H	H	H	H	H	A	H	H	A	B	A	B	H	H	A	B	A	A	H	B	B	H	H	H	B	H	H	H	B	H	A	A	H	H	H	B	A	B	B	A	A	H	A	H	H	H	H	A
6	lg6	22.8	Tag_42438r	Chr06	1023231	TTAAAATTGATTAAAGGGGAAAAGAATAAAATAGAAAAAAAGATTCCCTCTTCCACGCCTTCGCGTGTTCCGCGACCCCACGCCAAGGGAGCGACCGTTCTGCACCGCCGGAGACTTTCCCGGCAAATGAATTCAGGCGACCGGAGTGATCATGCTCTAGGGCCACGGCAGCGGTGCTCGTGCCTGGCCGTTGTGCAGCT		B	A	H	H		H	B	H	H	H	H	B	H	H	A	H	H	A	B	A	B	H	H	A	B	A	A	H	B	B	H	H	H	B	H	H	H	B	H	A	A	H	H	H	B	A	B	B	A	A	H	A	H	H	H	H	A
7	lg6	24.9	Tag_42437r	Chr06	1064955	AGAGTGAGTGATTAGCGCCATTGTTGTGCCTGGGGATTAATTAACCAAAGCTAGAGCCCTCCGTCAGCTCCATCGCCCCGGGCAGGCAGACACAGTGGCAGCGGCATGGGGCATGTGCCTGGATGTGCGAGCCGGTTTGTTTTTGTCCCTGGAATCACCCTCCATGCTCCATGTCCATCCTCGATAGCTCGTCCGTCATA		B	-	H	H		H	B	-	H	H	-	B	D	H	A	H	-	-	B	A	H	H	H	-	B	A	A	A	B	B	H	D	H	B	H	B	H	B	-	A	A	H	C	H	B	-	B	B	A	-	H	A	B	D	H	H	A
8	lg6	26.1	Tag_42956	scaffold_25	403412	CTGGCGTGGGGAAGCAAGTTTAGTCCCGGTTTCTTTTTTCTTACCGGGACTAAATGATCATGTAGTCCTAGACCATGCAACCGAGACTAAAAGTTGAGGGATTCAGTCCCACTCCCATAGTCCCGATCAGGAATATGGGACTGAAGGTGTGTTACCAACCGGGACTGGTGGCTTGTTTTCCAGTAGTGACTCATATATTT		A	B	H	H		H	B	H	H	H	H	B	H	H	A	H	H	A	B	A	H	H	H	A	B	A	A	A	B	B	H	H	H	B	H	H	H	B	H	A	A	H	H	H	B	A	B	B	A	A	H	H	H	H	H	H	A
9	lg6	27.1	Tag_43139r	Chr06	1384206	TTATGTTTGTTGTCTGATCATGTCAGGCAAGGCCCCGCAACAAGAAGAAGGGAACTGGCCCAGCACGGCTCTTTGCCCCTCCGGCGCCTCCCAGGAAGGACCAGTTTGACGACGGGGAGATCATTCCAATCGAGATCGATGAGGACATCCTGGAATAGGTTGTCTGAATTTTGCTTTGTTTTGGCTTCCTCCTGAGCTTA		B	A	H	H		H	B	H	H	H	H	B	H	H	A	H	H	A	B	A	H	H	H	A	B	A	A	A	B	B	H	H	H	B	H	H	H	B	H	A	A	A	H	H	B	A	B	B	A	A	H	H	H	H	H	H	A
10	lg6	28.1	Tag_42261r	Chr06	1780070	CGGCGTGGGCTGGCGCGCACCCGCTCGGCGTGCGCACCACGGCCAGCAGCGGCCGCGCGCACGACTGCGGCGGCTCCCACGCCGCCGCGTCGGGCGGGTGCCGGGCCATGCTCGTGTGCCGAGTCATCGCCGGCCGCGTCCGCCGCGACGGCGACGGCGCGTCGTCGTCGTCGTCGTCCGCGGCAGCGCAGGAGGAGGGG		B	A	H	H		A	B	H	H	H	H	B	H	H	A	H	H	A	B	A	H	H	H	A	B	A	A	A	B	B	H	H	H	B	H	H	H	B	H	A	A	A	H	H	B	A	B	B	A	A	H	H	H	H	H	H	A
11	lg6	28.1	Tag_42259	Chr06	1865634	CTTGGTTTTTCCCTCTTCCACTAAAAATGCTGCCACTATCCTGTTGACTAACAATAATGTTGTCGTGATGTGGTTGGGCGAATTAATCTCTTCTCTTACAAGAAGCATTGGCCGTGATGACAATCAAAGTTGTATAGTTAAAGAAATCAAATACCGAAGAACAACACTTAGCAACCGTATAACCACTACTAGCAATTGAT		A	B	H	H		A	B	H	B	H	C	B	H	C	A	H	H	A	B	A	H	H	H	A	B	A	A	A	B	B	H	H	H	B	H	H	H	B	H	A	A	A	H	H	B	A	B	B	A	A	H	H	H	H	H	H	A
12	lg6	29.1	Tag_28992r	Chr06	2418429	AATTTTCATATTTTCCTAATTTAAAATGAATTAATTATGAATTTTTAGAGATTGAACATGATTTTATTGTTTTAAAAATAGAAACCCATCATCCAATACCACTTCCAATAGGCCCAAGGGGGTATTTTGCCCGGTTTGGTTAGTTCAAGGACTTAGATTATCCGGTTTCGTAGTTGGAGATTGAAAATTGGACAACTGCA		H	A	H	H		A	B	H	H	H	H	B	H	H	A	H	H	A	B	A	H	H	H	A	B	A	H	A	B	B	H	H	H	B	H	H	H	B	H	A	A	A	H	H	B	A	B	B	A	A	H	H	H	H	H	H	A
13	lg6	29.9	Tag_29002r	Chr06	2343713	GGGCTGGTATGATCCAAACACATATTCTTCTTCGCATTTTGGACGACATAACATAGAGTATTCGTCATTTATTTGTCCGGTCAAAAGATCAAACAAAGGTCACAGAGCAGATTTGCAAATTGAAAAAGTTGCGCACATTGATATTCATTACCAATATTGGTGGATTGGGAATAACAGTAAAAGAACTTGAGCTCGTGCTA		B	A	H	H		A	B	H	H	H	H	B	H	H	A	H	H	A	B	A	H	H	H	A	B	A	H	A	B	B	H	H	H	B	H	H	C	B	H	A	A	A	H	H	B	A	B	B	A	A	H	H	H	H	H	B	A
14	lg6	30.9	Tag_29025	Chr06	2215663	GCGCCGGAGGGGACGGTCGGATGGAGATGCTGGCGTGGAGCGGACCGAGCAATGCTAGCGCGGAGCGGACGGAGCAACGGAGAGTCGGCGGGGACGGAGCACTGGAGCGGCGGAGAGTCGGTGGCGAGTTCGGAGGGGATGGAGCGGAGCGACGGCGGCAAGAATGGTACCTGACGCTCCCATGGCAGGGGCAGAAAAGG		H	B	H	H		A	B	H	H	H	H	B	H	H	A	H	H	-	B	A	H	H	H	A	B	A	H	A	B	B	H	H	H	B	H	H	H	B	B	A	A	A	H	H	B	A	B	B	A	A	H	H	H	H	H	B	A
15	lg6	31.7	Tag_29015	Chr06	2255889	GGCTTTTCTGGCTAGCGGAAATTATTGTCCCGCCGCCGCTAATTTCCGTTGGCCTAACGTTGCTTTTTCGGCATTGGCTGGTGGCCGACAGAAATTTCTGTCGGTAGAGGGCTAATTTCCATCGGCTTGGTTTCTTGTAGGGATGCAGATGACATGTACGTCAGTTGTGGCACATCCGTGGGAGGCAACACCTTATTTAT		H	B	H	H		A	B	H	H	H	H	B	H	H	A	H	H	A	B	A	H	H	H	A	B	A	H	A	B	B	H	H	H	B	H	H	H	B	B	A	A	A	H	H	B	A	B	B	A	A	H	H	H	H	H	H	A
16	lg6	31.7	Tag_29023	Chr06	2225123	CCTCCATTCCTACACCGATGAAATGCACATTCTACTTAAATTTTATACTTAGCTTTCAACATTATTTATATTGTAGATACTGTGTTACTATTTATTCAAACTCAATATGGGATTATATGTGACAGGGAATTATTGATCCAGAATTCACTTGAGGAGTTTGTACTTGAAGTGCTGGGGATGTTTGTGCTGGAATACAGTAG		A	B	H	H		A	-	H	H	H	H	-	H	-	A	D	A	A	B	A	H	H	H	A	-	A	D	A	B	-	H	H	-	-	H	H	H	B	B	A	A	A	D	C	-	A	B	B	A	A	H	H	A	D	H	-	A
17	lg6	31.7	Tag_29022	Chr06	2228255	CGCCGACAGAAGTCATCCCAGTTGTCGATGCAGTCGCGCCTGAGGTGACGTAGCCACTACAGCGCATCTTGTCCCAGGACGATCGGGACGTAAGCGGTCATCACGTCTTCACTTTCACCGACCGCACTGGCTGCAGTCGAGTACACAGCCAACCAGCCGGTGGGGTCGAGCTTCGCCTCGTACTTGTCGACGTTTGAGAC		H	B	H	H		A	B	H	H	D	-	B	H	D	A	-	H	A	B	A	H	H	H	A	B	A	H	A	B	B	H	D	H	H	-	H	-	B	B	-	A	A	H	H	B	A	B	B	A	A	A	H	H	H	-	H	A
18	lg6	32.7	Tag_29050r	Chr06	3098394	TTTTAAGGATGAGAGGAATTTTCTCGAGGCTCAGTAGACTTTGACCATATAAAAAATATAAAGCAGCTGTGCTGGTACACTATAAAGTTAAAATATTATACGCATGTGAGCCTAGACCATTAGGACACAACTGACCACAAAACGATAGCTTGTAGGAGTAAAGACAGTAAACAACCTCTGATTGCCTTCAATTTGGACAC		H	A	H	H		A	B	H	H	H	A	B	H	H	A	H	H	A	B	A	H	H	B	A	B	A	H	A	B	B	H	H	H	B	H	H	H	B	B	A	A	A	H	H	B	A	B	B	A	A	H	H	H	H	H	H	A
19	lg6	32.7	Tag_29037	Chr06	2008923	CAACGCACGTACGAGTGAACGCGTGAAACCTCCATCCGGATTATTGCCCTTTGCACACGCATGATTCACCTTCATCTAGATTGAATGTCTGCTGTGAACGGTTTCTGTCAACATGTCTGACACACTTACTCGTGAATTGTGAATGTGAGGGATATCACGGTTTTCTAAATCTGACTGTAATAGTACACATATTTTCTTAT		H	B	H	H		A	B	H	H	H	H	B	H	H	A	H	H	A	B	A	H	H	B	A	B	A	H	A	B	B	H	H	H	B	H	H	H	B	B	A	A	A	H	H	B	A	B	B	A	A	H	H	H	H	H	H	A
20	lg6	32.7	Tag_29048r	scaffold_34	282578	CTCCGCACCCGTACCGCCGCCTGTGCGCGGCAGCAGCACGGCCGGCCGCCTCCGCACCCGCGCTGCTGCCTATGCGTGGCCGCACATCGCCGGTTGAGGTCGTGTCCACATCGACGCCTCTCCTGCCTCCAGTGGATGTGCATGGACCACTCAGACACCTCCAGCCCCGCAGTGTCCTGGCTCATCTTCGCCTACGCCAC		B	A	H	H		A	B	D	A	H	H	B	H	D	A	H	H	A	B	A	H	H	B	A	B	A	H	A	B	B	H	H	H	B	H	D	H	B	B	A	A	A	D	H	B	A	B	B	A	A	H	H	H	H	H	H	A
21	lg6	32.7	Tag_29049r	scaffold_34	314848	TAAAAATACTCTTTCAACGTGTATTTTTGTAAAAAATGATTTTAAAAAATATATAAATAAAAAACCACTCTCCGTCTTAGATCACATGCACTGCAGATGAAAAGGCCCACCGGATCGGCCCCTGAAACCCTATAACTTAATTTGCATCCGCATAGCGCCGTCATCCGTCAAGGCTTTCTCTCTCTCCCACGGCTGCCGTC		B	A	H	H		A	B	H	H	H	H	B	H	H	A	H	H	-	B	A	H	H	B	A	B	A	H	A	B	B	H	H	H	B	H	H	H	B	B	A	A	A	H	A	B	A	B	B	A	A	H	H	H	H	-	D	A
22	lg6	33.7	Tag_29074r	Chr06	3968372	TCACAGAGCTAAAACGCACTCGACGCAAAATACGCCTTCAACTCGCCGTGACACCGTCTCCTTCCTCTGTGTTCTTTACGTCTGTGGCACAGCCTGACGGTCAAGCTTGCGGGCTGTGATGGGTTTGTATATACTAGAAACCTTGGCGCCGCGTTGCTGCGCCCTGCAAGGAGGCCACCAGCATAGAAAAATGTTGTGTG		H	A	H	H		A	B	H	H	H	H	B	H	H	A	H	H	A	B	A	H	H	B	A	B	A	H	A	B	B	H	H	H	B	H	H	H	B	B	A	A	A	H	H	B	H	B	B	A	A	H	H	H	H	H	H	A
23	lg6	34.7	Tag_29079	Chr06	3996630	AGCAGCTTGGATAGCTAGGAAAACTCCTCTTCCCCATTCGGGTTCTCACACTTGCACCCACTATAACACTCGACCGGCCGCAAGGCCCCCAATAATACAAGCATCAGCACTACACTAGACGTAGGGATTCATCCCGAACCAGTATAAACCTCTCGAGTCACCCGGCTCACCATTCGGAGCGAGTCCGCATTGTCCCCTAC		A	B	H	H		A	B	H	H	H	H	B	H	H	A	H	H	A	B	A	H	H	B	A	B	A	H	A	B	B	H	B	H	B	H	H	H	B	B	A	A	A	H	H	B	C	B	B	H	A	H	H	H	H	H	H	A
24	lg6	35.7	Tag_29082	Chr06	4023871	TTTGATGTAAATATGGGCATGTAATCAATTATCCCATATGTACTAGCTGTGAACAATTTGTGCCCTTCTCTGTTGGACTTCCCACATGGATGATGTGCTATTTCTGGATGGTTAGACTAAAACTCCTGTCATGGTAATGGTACGAAGTTAGCAAATCTGTGAAGTTAGCATGTTTGCGATCCAACTTTATTCATCTGCAT		A	B	H	H		A	B	H	H	H	H	B	H	H	A	H	H	A	B	A	H	H	B	A	B	H	H	A	B	B	H	H	H	B	H	H	H	B	B	A	A	A	H	H	B	H	B	B	H	A	H	H	H	H	H	H	A
25	lg6	35.7	Tag_29092r	Chr06	4068424	CCAGGTTTCGACAGAGGCCCTGAGGTGGAGGCCTCCAAGGCGAGGTCGAGGGAGCCTCTCTGCTCCACCGCGGCGTTCGGGGAGCTGATCAAGGGCCACAACTTCCGCTGTCTCGTGTGCCACCAGCCGCTGACTCTCCTCAACGACGCAAACAACCGTATGGTGTTGCACCTACATAGTTACTGCCCCAACATGACACC		H	A	H	H		A	B	H	H	H	-	B	H	H	A	H	H	A	B	A	H	H	B	A	B	H	H	A	B	B	A	H	H	B	H	H	H	B	B	A	A	A	H	H	B	H	B	B	H	A	H	H	H	H	H	H	A
26	lg6	37.7	Tag_29116	Chr06	5114495	TCGAGATACAAGGATATGTGAGGTTTAAACAGATAAATCAACATCAACCTAAGCAAGCCTCTTGCATCATACAAATTTAGCAAAGAATGGCGGTGGCTTGACGCAGCATATATCGCAAAAGATGGTAACACCGAAGGATAGCATGATAGTAAATTGTGCACGATCCGATCTATGTCTTGAAACTCAGAGAATAAGTAGAT		A	B	H	H		A	B	H	H	H	H	B	H	H	A	A	H	A	B	A	H	H	B	H	-	H	H	A	B	B	-	H	H	B	H	H	H	B	B	A	A	A	H	H	B	H	B	-	H	A	H	H	H	H	D	H	A
27	lg6	38.7	Tag_29103r	Chr06	5066243	AGTTGTGTCGTGTGCTTTGCACACTCTAGTATTCGTGTCAGTAATTTCCCTTATTTTGAAAGATGTTTCTACAGCGATAGGATGAGATTGTACGGTATTTGGTGGATTCTAGAACGTCACAAAAGAGTGGACAACGATGTTTGCTTCTCTTGCGACAAAGTTGTTTTGAGATACTCAAATGATTAGAGAAGAGATTATGC		H	A	H	H		A	B	H	A	H	H	B	H	H	A	A	H	A	B	A	H	D	H	H	B	H	H	A	B	B	H	H	H	B	C	H	H	B	B	A	A	A	H	H	B	H	B	B	H	A	H	H	H	H	C	H	A
28	lg6	38.7	Tag_29093r	Chr06	4713658	TTTAAACGGACCTATTTGCGGACATTATAGTATATCGTTTTTTCAGGACTCGTAAACAATGACTTGCCGTAGTCTCCGCAAGTAACACTGTTGCATACCTAGAGCCAAAGCTGCTGCTGTCTTCTTGCGCCAAGGGGCGGATCTAGCACCGGGTCCGCCGGGGCTAGAGCCCCTCCTACTCCCATCGAAACAAGATAACG		H	A	H	H		A	B	H	H	D	H	B	H	H	A	A	H	A	B	A	H	H	H	H	B	H	H	A	B	B	H	H	H	-	H	H	H	B	B	A	A	A	H	H	B	H	B	B	H	A	H	H	H	H	H	A	A
29	lg6	38.7	Tag_29094r	Chr06	4772773	CTCTATCGCAGCTTTAATTGGTCTACATCGCTAAGTGTACTTTACATATCTAGCTATAGAATGAGACTCATTTTATGCCATTTAAATTTATATTTATCTTTCTATGTCATAAAAAACATATAGCTTCCTATCATTGCCATAGGTTAATTTTTTTCTCTCTCGCGTGATGTTGCCGTCAATTCCACCGTAGAGTTTAACTG		H	A	H	H		A	B	H	H	H	H	B	H	H	A	A	H	A	B	A	H	H	H	H	B	H	H	A	B	B	H	H	H	B	H	H	H	B	B	A	A	A	H	H	B	H	B	B	H	A	H	H	H	H	H	H	A
30	lg6	39.7	Tag_29132r	Chr06	5364113	ATTAAGTGCAGAAGTTCATAAAGACTAAAAACCATGTGCTCATAAACTGGCTGTAGTAAGCAACTTTTTTTAAAAAATAGAACCACCCTGAAAACCATGGCTTTTGGCATGTGCAAATAAAAGGAAAGGGACATTATGCATTTTGTATTTGTGATCCTAGGAGGGAACATCTGATAAGCAATAATGGTGTGGAGGTTTAA		H	A	H	H		A	B	H	H	H	H	B	H	H	H	A	H	A	B	A	H	H	H	H	B	H	H	A	B	B	H	H	H	B	H	H	H	B	B	A	A	A	H	H	B	H	B	B	H	A	H	H	H	H	H	H	A
31	lg6	40.7	Tag_29180	Chr06	13251507	TGTCAGCCTGGGACTTTGCAAAAAGCACATCAGGAAAAGCCAAGATACAAAGTAACCGTGGTGTTACATAAAGGCATAGCATTAGCCATTAATTTATGATGCAGCATCAGGGGCAGTAGCAGTTGATGCTAACCCACTGATGATCTCAAAAAGTGAAATATATCATTTTTCTGCTTACCGTAAAGCGCGGGCTTAGTTGG		H	B	H	H		A	B	H	H	H	H	B	H	H	H	A	H	A	B	A	H	H	H	H	B	H	H	A	B	B	H	H	H	B	H	H	H	B	B	A	A	A	H	H	B	H	B	B	H	A	B	H	H	H	H	H	A
32	lg6	41.7	Tag_29162r	Chr06	13061439	CGCCGGTGCTGGTCTTGGCGTCGTAGGTGCCCGCGTCATGCCATCTGCGCGACAGTGCAGGACCCATGGGTCCATCATTCGCCACTGCTGGTGCTTGCTCAAGAAGAAGATGTTGCTACGCAGAAACAAGAGGAAAGGGTGATGGGTGGAGCGTACGCGAGGCGGAGCATGATGGGCGCGCAGCCCTTGCTGGCGATGAG		B	A	H	H		A	B	H	H	H	A	B	H	H	H	A	H	A	B	A	H	H	H	H	B	-	H	A	B	B	A	H	H	B	H	H	-	B	B	A	A	A	H	H	B	H	B	B	H	A	B	H	H	H	H	H	A
33	lg6	41.7	Tag_29153r	Chr06	12848234	GCTACACATGAACTCTCCTCTATCTTTCCTTTTACAGCGCTGCATTTATCGTCAGAGTTTAGCCCACGAATATTCCAGTTAAGAACGTTCAAATTCCTGCTTCTTGAGCTATTCATTATGGAACAAGAGTTTGTTGTTGGGAGCTGCTAGCCTCAGGCACTTCAGGGCATTGTTCCCTAGTTGCCAATAGCAGGTCCAAG		B	A	H	H		A	B	H	H	H	H	B	H	H	H	A	H	A	B	A	H	H	H	H	B	H	H	A	B	B	A	H	H	B	H	H	H	B	B	A	A	A	H	H	B	H	B	B	H	A	B	H	H	H	H	H	A
34	lg6	42.7	Tag_29152	Chr06	12819045	TTTTTGAGTATCATCTTCGACATACAATGATGCAACAGCAAAGTCTTAAGACTTAACATGCATGCTTTCAGAAAGCTACTATCGCTTCACTGTTGGTAGAAACAACTACTGAGGACAGCACTCATGGTTTGGATATTCAGATATTTAGGGCCATGCTATCAAGTTCACCCCAGTGACACAACTCATTCCTCAGCAATTCA		A	B	H	H		A	H	H	H	H	H	B	H	H	H	A	H	A	B	A	H	H	H	H	B	H	H	A	B	B	A	H	H	B	H	H	H	B	B	A	A	A	H	H	B	H	B	B	H	A	B	H	H	H	H	H	A
35	lg6	43.7	Tag_29147	Chr06	12795254	CTATGGGATGGTGAAAACCTAAAATGTACTTTCAGAAGAACCTTTTCTAGTGATTTAAATAATGTTTGGTTGGAAGTGATACATTTAGCTAAGACCATAACTTTGTCTGATGAAGAGGACTCTTTGATTTGGCAATTTTCGTCCTCTGGTATCTACTCATCACAATCCTTGTATAAGGTTATCAACTTTAGAGGAGTTCA		A	B	H	H		A	H	H	H	H	H	B	H	H	H	A	H	A	B	A	H	H	H	B	B	H	H	A	B	B	A	H	H	B	H	H	H	B	B	A	A	A	H	H	B	H	B	B	H	A	B	H	H	H	H	H	A
36	lg6	44.7	Tag_29210r	Chr06	7694871	AGTCCCTAATGATCTATGTTATCACTTCAACCAAAAAACACATTAGGCATGCTAAGCAGGAGGTTAATGTGTGTTCCAAGACATTTTTATTCGCAAATGATCTGAACATTTGGTGAGACATTTTTATTGTAAGTTACATACATGAATGTCAGACACTTGGTCAGAAATAATATACAAATTGTTACAAGACACGTCTCCCC		H	A	H	H		A	H	H	H	H	H	B	H	H	H	A	H	A	B	A	H	H	H	B	B	H	H	A	B	B	A	H	H	B	H	H	H	B	B	A	A	A	H	H	B	B	B	B	H	A	B	H	H	H	H	H	A
37	lg6	44.7	Tag_29219r	Chr06	7931808	TTGAGAAAGACAAGCTCATACTCGCGAAGGCATACAATAAGAAGGTGAAAGCCAAGAATTTCCAGGTTGGAGAGCTCGTATGAAAGACGGTGCTGCCATTAAAGACCAAGAATAAAAAGTTCGGCGAGTGATCTCCAAGCTGGGAAGGTCCATACAGGGTGAAGAAGGTGGTTCCTGGTAATGCTTGCATATTAAAGGAT		H	A	H	H		A	H	H	H	H	H	B	H	H	H	A	H	A	B	A	H	H	H	B	B	H	H	A	B	B	A	B	H	B	H	H	H	B	B	A	A	A	H	H	B	B	B	B	H	A	B	H	H	H	H	H	A
38	lg6	44.7	Tag_42366r	Chr06	12006689	AAATAAACATTGCAAACTGATGGAGTACTAACATTTATTACGTTTTTTATTTTTTGTAAGGTGAGGATCTTACCAATGATGCCTGCACTACAACGGAAACTGAAGAAAATGAAAGTAGCCAGGCAAGGGAAAATTGGACTTCTCATGCACGCCGTCCCAAAGTAGCAGGAAATGGTATACGAATGTTCAAACATGTCAAA		H	A	H	H		A	H	H	H	H	H	B	H	B	H	A	D	A	B	A	H	H	H	B	B	H	H	A	B	B	A	H	H	B	H	H	H	B	B	A	A	A	H	H	B	B	B	B	H	A	B	H	H	H	H	H	A
39	lg6	45.2	Tag_29284r	Chr06	22995537	CACATATACCATCATTAGATATACCCGTAGCAACGTATGGGTTTTTTCTAGTATATTATAAAATAAAAGAGTGAGTTTTCTGAAAACCTTTTTTATCTAAGAAGGCTAAGGTATATCCCTCACGCTGGCCTCACTGCGTAGTTTGAAAAATGTTGGAAAATGGTGAAAAGGCCCAAAACCCATATATGCAAAATGTTTCA		H	A	H	H		A	H	H	B	H	H	B	H	-	D	A	H	-	B	A	C	-	H	B	B	H	H	A	B	B	A	H	H	B	-	H	H	B	B	-	A	A	H	H	B	B	B	B	H	A	B	H	-	H	H	-	A
40	lg6	45.7	Tag_29231r	Chr06	20390932	CTGCGACCTAGTGCCGTGGTGCACCCCGCCCCCGCCCCGGGCCCGTCGATGCCCATAGTTGGCCGCACCGGCCGTCGCTGCACAGCCGCGCGAGGCTGCATCGGCCGTGTCCCTGCGGCCGCGTGACGCCGTCACCCTACTGCGCTCGTCGCCCTCCCGACGCCTGCCAACACCGACGCCTTCTGTCCGCGCATCCTCCA		H	A	H	H		A	H	H	H	H	H	B	H	H	H	A	H	A	B	A	H	A	H	B	B	H	H	A	B	B	A	H	H	B	H	H	H	B	B	A	A	A	H	H	B	B	B	B	H	A	B	H	H	H	H	H	A
41	lg6	45.7	Tag_29276r	Chr06	22667015	TCTTGTATCAATTCTTTTTGTCAATTCACCATAGCTGGTAGCGATTAGCAGTCATACAACATGTAAGGATGTCATTGCTAGTTCAATAAAATAATAGTTGAAAGCAACGTGTGTTCACTAGTGAGAGGTTTTTGACTTTTGTGTACTTGTCACTTATGGAATATCTATCTGACTTTTTTGTGTACTTGTCACTTATGGAA		-	A	H	H		A	H	H	H	H	-	B	H	-	H	A	H	A	B	-	H	A	H	B	C	H	H	A	B	B	A	H	H	B	B	H	H	B	B	A	A	A	H	H	B	B	B	B	H	A	C	H	D	H	H	-	A
42	lg6	46.7	Tag_29272r	Chr06	22302665	ATGATCGAACTTGGGGATGCATAACGTCTCAGAGCCTGATCGGTTCGAATAGTGAATTCCAAAGAATATATATCATCCATTTCTTGGTATAAGTTATGCTCTGTTCGATACATTTACCATATGATTCATTTGCGATATATGACACACCACACAGGAGGCGCCCTCCATCACTCTTATCGGACCATTCTGGAGAGTTCAGC		H	A	H	H		-	H	A	H	H	H	B	H	H	H	-	A	-	B	-	H	A	H	B	B	H	H	A	B	B	A	-	H	B	-	H	H	-	B	A	A	A	H	H	B	B	B	-	H	A	B	H	H	H	H	H	A
43	lg6	47.8	Tag_29286	Chr06	23002160	GATGTTGAGATTGAGGCTTTAATCGGAGGCCTAATAACCTCCTAGGTTGTGTCCCCCTTTGACCCGGCACCTCTATAAATAGAGAGCAATGAGGGCACGCGAACCAACGTGCGTCGTGCCTCCACCCCCCAGAAACCCCAAGTCTGATCCCTATGGTGCGAGTGCTGAACGGAAATGCCATCGCCGTGCTCATGCTGCCG		H	B	H	H		A	D	H	H	H	D	B	D	H	H	H	H	A	B	A	H	A	H	B	-	H	H	A	B	B	A	A	H	B	H	H	H	B	B	A	A	A	H	H	B	B	B	B	H	A	B	D	H	H	H	-	A
44	lg6	48.8	Tag_29271r	Chr06	22235274	TGTCCTTACTACTCCGTGGAGACAGAGCACGATGAGGGGAGCTGCCTTGCCAGCATCCCTTCCCACTGGTCCTTTTGCTCGAGAGCAGAGGCTCTCCGTCTATGGGGCCAATGAGGAGGAGGCTCTGCAGAAGGTAGCCTTGGCGGCTATCAGTGAGCTGACTAGCTCTGGCACAGCAGGTGCCTCTGTGCTGCGCTATC		H	A	H	H		A	H	H	H	H	H	-	-	H	H	-	H	-	B	A	H	A	H	B	B	H	H	A	B	B	A	A	H	B	H	H	A	B	B	A	A	A	H	H	B	B	B	B	H	A	-	H	D	H	H	-	A
45	lg6	53.8	Tag_29304r	Chr06	25277092	GGCAGCTACCCAGACGAGCAGCAAGCAACACCCCCCTGCCGCAAGGGCAGATGAGTAGCCGCCGTACTAGCCCATAGGGTGACAGGGGCTGAGCTTGAGGCAGGCCTGACTCGACTGCTCCCCCACAACCCTGGGGCCTGCTGCACGCACCTGCGCCTGCAACCGCACTGCACGCGGTGGCAGGTGCAGAAAAAAAAGGT		H	A	H	H		A	H	H	H	H	A	B	H	H	H	H	H	A	B	A	D	A	H	B	B	H	H	H	B	B	A	H	H	B	H	H	A	D	B	A	A	A	A	H	H	B	H	B	H	A	B	H	H	H	H	H	A
46	lg6	53.8	Tag_29302	Chr06	25276500	AGCCCAGCCGGACCTGCCACTACACAGTGCGTTGTCCAACAGCAGATCACCCCATCACCCACGTATCTATAAAAAAAAAACCATCGCCCACGTTAATATACGCTGTGCTATTTCTAATTTTTGAAAGCATTTTGGGTCCTTTTGGATCACCGGGCAAAAGCCTTCACCAACGTTGGATTAAGGGCATGCTATTATAAAAA		A	B	H	H		A	H	H	H	H	H	B	H	H	H	H	H	A	B	A	H	A	H	B	B	H	H	H	B	B	A	H	H	B	H	H	A	H	B	A	A	A	H	H	H	B	H	B	H	A	B	H	H	H	H	H	A
47	lg6	55.8	Tag_29326r	Chr06	25662722	CATGAGTCACCAACCACAGAATGAAGGCCGATCAAGGGGGTATAAATAGCTCAAGCTTCAAAACAAGCCATTGGGTGTGAGCTGCTCTACGCAGATTGCACCACCGGACCGTCCGGTGTGCATGCACCGGACTATCCGATGTGTACAACCCAACTAGGCATTAGAGTCGACCATTGGAACTTCAAGTCGATCATTGTGAG		D	A	H	H		A	H	H	H	H	H	B	H	-	B	H	A	A	B	A	H	A	H	B	B	H	H	H	B	B	-	-	H	B	H	H	A	H	B	A	A	A	H	H	D	B	A	B	H	A	B	H	H	H	-	-	A
48	lg6	55.8	Tag_29305r	Chr06	25438675	TAAGTGGGCTCTAAATCCTTTATTATACTTGCTCTTACCAACCCTACTACAAATAATCTGACCTTTCTGGCAGAGGCTGTCTCTTGCACCGAGAGCCCACTCTTTCCATTTTTACATCTCTCTTCCACCTAAGCAAAACTGCTACGTAAGCGGGCTCTAAATCCCTTATTATACTTGCTCTTACGGACCCTACTATAAAT		H	A	H	H		A	H	H	H	H	H	B	H	H	B	H	H	A	B	A	H	A	H	B	B	H	H	H	B	B	A	H	H	B	H	H	A	H	B	A	A	A	H	H	H	B	A	B	H	A	B	H	H	H	H	H	A
49	lg6	56.8	Tag_29328r	Chr06	25744911	TGTGTTCTCTTCTGCACCGCCTGTGTGTTAGGTTCTAGGTTGGTCTCCCTAGTCGCCGGCCATGTCGTCCCCCGGTCGATTTTAGAGCGTTTTGGGTTACTAGAAGCAGTAGATGTAGGGAGTTTGCATGGTTTCTTTCAAAAGTTGGTCCTTCTTGTCTTTAAAAAGTGTGTTGTTGCTTATCATACAACCCGTCGTAT		H	A	H	H		A	H	H	H	H	H	B	H	H	B	H	H	A	B	A	H	A	H	B	B	H	H	H	B	H	A	H	H	B	H	H	A	H	B	A	A	A	H	H	H	B	A	B	H	A	B	H	H	H	H	H	A
50	lg6	57.8	Tag_29330	Chr06	25814388	TAATAAAATAATAGTGCAGCTATAATCAGGTTATAAAGAAACTAAATGCAGCTGTAACTGTACTCAGGTAGGTGACCAAGTACAAAAACCAATCATCCAGCAGTAACAATTTTTGTTGACCTAGTGAAATACACTGGTTACTCAAAGAAAAGTCACTTCGTGAGCAAATATAATTGTATCACTACTGTAGAAGCATATTA		H	B	H	H		A	H	H	H	H	H	B	H	H	B	H	H	A	B	A	H	A	H	B	H	H	H	H	B	H	A	H	H	B	H	H	A	H	B	A	A	A	H	H	H	B	A	B	H	A	B	H	H	H	H	H	A
51	lg6	58.8	Tag_29339r	Chr06	25903065	AGTTTTTTAAAATATAGAGGTGGGCAATTTAGACATTTAATAGTGTTACTTTATGTTTATGTTGTTTTCATATTGGCAAAGATGAGCAATTATTTAGAAAAAAAAAGAACGGATCAAATGACTATTGTGGGGATCATTGTAAAATCTTTTAGCAATTATCCTTTTTTAATGTTTTTTTTTGAGGATTAACATAGAGTAGT		H	A	H	H		A	B	H	H	H	H	B	H	H	B	H	H	A	B	A	H	A	H	B	H	H	H	H	B	H	A	H	H	B	H	H	A	H	B	A	A	A	H	H	H	B	A	B	H	A	B	H	H	H	H	H	A
52	lg6	59.8	Tag_29358	Chr06	26179237	GCTTTTACAAATTTGTTGTTACTGTGAACTCGGTACTCCTAGACATCGTTGATCGTTGTGTCAATTTATAGAACTATATAAGCTCCGGCTGACATATAATTTGCCACATCCATTTTGATCTGCATAAATGCACAGTACTATAAGCTATACTTGACAGCCATCGGGGTGTGTTTGTAAGTGTCCATATTATTTTAGGATTT		H	B	H	H		A	B	H	H	H	H	B	H	H	B	H	H	A	B	A	H	A	H	B	H	H	H	H	B	H	A	H	H	B	H	H	H	H	B	A	A	A	H	H	H	B	A	B	H	A	B	H	H	H	H	H	A
53	lg6	59.8	Tag_29357r	Chr06	26115237	GCCACAATCCCAATATATATGTTGCAATGAGCTTTACAGGTCAAGTGCCCTTGGGTGGCATAAACTCTTATAAGCGTTGTTGTAGCTCATAAATATATGTTGCAATTCAGGAACGCATATTTGTATGATTTACCGATGTATATATAAGTGTTGAAATAAACTCTACTAACGGCAGCATATACAACGCATAGTTATAGTTA		H	A	H	H		A	B	H	C	H	H	B	H	H	B	H	H	A	B	A	H	A	H	B	H	H	H	H	B	H	A	A	H	B	H	H	H	H	B	-	A	A	H	H	H	B	A	B	H	A	B	H	H	H	H	-	A
54	lg6	59.8	Tag_29356r	Chr06	26100253	GCGGGCCACCTTATTTGGCATGTCATATCAGAAAAATGTAAGGATTCGTTTCTCGTATGGCAAAAATATAAGGACAACCGGTAAACAAAGAGCGGTTATCTATAATATTGGTAAAAAATTAAATAGCCATGTCAGTGGCAATCAAAATCTGCTGCTTCTGTTGTACCCTAGATCGTAATAAAGATTTAGTACGCATAATT		H	A	H	H		A	B	H	H	A	H	B	A	H	B	H	H	A	B	A	H	A	H	B	H	H	H	D	B	D	A	H	H	B	H	H	H	H	B	A	A	A	H	H	H	B	A	B	H	A	B	H	D	H	H	H	A
55	lg6	63.8	Tag_29429r	Chr06	26678170	TCGGCGTGCTGGCATGTGACGCCGAGCCTAAACACCTCGGCGCTGCAGCACCTTACGCCGAGCTCTGCTACAGTACAAGCTAGCAAGCAATACAAGTACCAAATGACTACGTGTTGACAATTTTGTGATTTTTACAGATAAATAAATATAGATCCGATCGATATGAGATTAAATTGATTTGATTCGTGTTGTCGTCATCT		H	A	H	H		H	B	H	H	H	H	B	H	C	B	H	H	-	B	A	H	A	H	B	H	C	C	H	B	H	H	B	D	B	H	H	H	H	B	A	A	D	B	H	H	B	A	B	H	A	B	H	B	H	H	H	A
56	lg6	63.8	Tag_29383	Chr06	26416015	CAACACTCGAGGTTGATCATCCATCCAGCAGAGACTAGAGAGCAGCTACCACCCCTACCCTCGACCTCGATCGCTCTCCAACACCGCGCGGCCGGGCCGGGCATGGGGACCGCCGGCGGCGGCGGCGGCGTGGTGGACGGCGCGAAGCCGGCGGTGGCAATGGTGGCCGTGGAGCTGGTCTTCTCGGCGCTGCAGATCTT		H	B	H	H		H	B	H	H	H	H	B	H	-	B	H	H	A	B	A	H	A	H	B	H	H	H	H	B	H	A	B	A	B	H	H	H	H	B	A	A	A	B	H	H	B	A	B	H	A	B	H	B	H	H	-	A
57	lg6	63.8	Tag_29365	Chr06	26294844	AGCTCCGAACAGAACGCGCAGGGTGGCGATCGCTGCAGGCCGTCTCCGATGACGGCGCACCTCGGCGTGTACGTGGCTCTGGTCCGTGTACTAGAGCCTGCAGCTGCATGCTCTTGTGCGCGGTCCCCGGCATCCGCTTCACCGCCGTAGCTCCGGGCGTTGCTCCGCATGGCAATTAATGGCATGCGGCATGCCATCAC		H	B	H	H		H	B	H	H	H	H	B	H	H	B	H	H	A	B	A	H	A	H	B	H	H	H	H	B	H	A	B	H	B	H	H	H	H	B	A	A	A	B	H	H	B	A	B	H	A	B	H	B	H	H	H	A
58	lg6	65.8	Tag_29434r	Chr06	26848634	ACTAGGTGATTTCTAATTAAGAAGGAAACGCACACCCAAATTTAAGCCGAGGAGTGAACTTGGGTGGGAGTGTGCACCATAACTCGCATAAACTGAGCTAGGCTTAGTTCTCTTTAGCCATTATCCTGAAGCTATCAGTCAATAATATGGAAAATAATGTTATGGTCTGAATTTTCTTGCCACAATGCATCGTACTAATA		H	A	H	H		H	B	H	H	H	H	B	H	H	B	H	H	A	H	A	H	A	H	B	H	H	H	H	B	H	A	B	H	B	H	H	H	H	B	A	A	A	B	H	H	B	A	B	H	H	B	H	B	H	H	H	A
59	lg6	66.8	Tag_29440r	Chr06	26915837	CTGGTCAATACTTCCTGAGTTACACTGTTAGACTGGACTGTTGAACTCTGGGAATCGATGAAACCCCCGTCACCAGTCCGGGTTAGAAGGCTGGCACAAACTTCTTAAGGGAAAAATGAGGGGTGGGGTGGCTTCTCTCTGGCCGAGTCTCTTTTTTTCTGTTTACTATGTTTAGTGGACACCTGTGGCATCTGGTCCCA		H	A	H	H		H	B	H	H	H	H	B	H	H	B	H	H	A	H	A	H	A	H	B	H	H	H	H	H	H	A	B	H	B	H	H	H	H	B	A	A	A	B	H	H	B	A	B	H	H	B	H	B	H	H	H	A
60	lg6	67.6	Tag_29458r	Chr06	27630468	GGACATGACACAGACAATGGGATTTAGAAAATAGGCCTCAACACACTGTAGTAAAATGATAGATAGCAGCAAGACGTAAGGGAAGCAGCAGAAAACATGGATACAAGCAGCAACAAACGATGAAGAGTTCCCTGGTTGCCAGACGAAAAGCAAAGCACCAACACAGCAGCAGCAGAAGCGTCCAAGACAGATGGCTTAGT		H	A	H	H		B	B	H	H	H	H	B	H	H	B	H	H	A	H	A	H	A	H	B	H	H	H	H	H	H	A	B	H	B	H	H	H	H	B	A	A	A	B	H	H	B	A	B	H	H	B	H	B	H	H	H	A
61	lg6	69.9	Tag_29473	Chr06	27960457	TGAGGTAGGCGTCGTTGAGCAGGTAGAGACTCCTTGTGTCCAAGGACCAGAACGCATTGAACACACGCATAACATCAGCCTTAATCACAGACCAAACTGTCTTGAAGAACAAACCGGTAAAACCGTCCGGTCTAGGTGCCTTTTCATTTGGCAACTCGCGAATTACTGCCCACACCTCTTCTTCCGTAAAGCAGTGGTCG		H	B	H	H		B	B	H	H	H	H	B	H	H	B	H	H	A	H	A	H	A	H	B	H	H	H	H	H	H	A	B	D	B	H	H	H	H	B	A	A	A	B	H	H	B	A	B	H	H	B	H	H	A	H	H	A
62	lg6	70.9	Tag_29478r	Chr06	27983343	GAGCGGCGAGCCACTGCAGCCGCCGGAAGGAGCGGCAGTCTCCGGCAAGGCGGCAGCGGCGGCCGGCGAGGGCGAAAGGGACGAGGAAGAGCGAGGCGAGGGAGAGGAGAGAGATGGAGACGGCAAAGAGGAGGAGGAGGAGGAGTGGTCGGAGATACGGCTGGCCATCGAGGAGCTGTCCCCGGCGCCGCTGAAGCCCG		H	A	H	H		H	B	H	H	H	H	B	H	H	B	H	H	A	H	A	H	A	H	B	H	H	H	H	H	H	A	B	D	B	H	H	H	H	B	A	A	A	B	H	H	B	A	B	H	H	B	H	H	A	H	H	A
63	lg6	72	Tag_29479r	Chr06	28011634	GTAATTTTTTTTTAAAAAGAAAGAAAGAAGAGGACAGGCTCCACCACCTCCACGCGTGATGAGAAGGCCCTCATCAGCTCCCTCGCACATGATCGCTCACATGCCACATGCATCTACGACGTGATCAATCAATCAATCAAGCATGGCACCGTGGAACTGCCATCACCTCGAAAGAATCCTACATAGTATATACTACTGCA		H	A	H	H		H	B	H	H	H	H	B	H	H	B	H	A	A	H	A	H	A	H	B	H	H	H	H	H	H	A	B	D	B	H	H	H	H	B	A	A	A	B	H	H	B	A	B	H	H	B	H	H	A	H	H	A
64	lg6	74.3	Tag_29491r	Chr06	28161665	GCCATCTCTCGCCTCTCCAGCTCCATCGTTTCGCTCTCTCGCTCGTCGTGCTGGTAACTGTTGGCTGCGCTGCTCATGACCACCAGTCCACCACCAATTCTGAATTCACGATCGCCGCCGTCGTCGTCGTCTCCGGCCTGCGCCTGCATGCGAGGGACGAGGTCGTCAAACGGTGGCTTTAATAATTATACGGCCACGGC		H	A	H	H		H	B	H	H	H	H	B	H	H	B	H	A	A	H	A	H	A	H	B	H	H	H	H	H	H	A	B	A	B	H	H	H	H	B	A	H	A	B	H	H	B	A	B	H	H	B	B	H	A	H	H	A
65	lg6	75.3	Tag_29503r	Chr06	28236299	ATTGCTCCAAATGAACGTAACAAAAATTTTGGGTCGAGTAGGGAACAAATTTTTTTTCTGGGCCAAGGAAAGAAGCGCAAAACTTTTTTAGACCAAATAAGTAATTCTCTCTATAAAATAAGCCAATGTATCAACTAGGCGTCATTTGGATGCACCCAAATTATCTGTTATACAAAATTACATGGATTTCCCGGTTTGAG		H	A	H	H		H	B	H	H	H	H	B	H	H	B	H	A	A	A	A	H	A	H	B	H	H	H	H	H	H	A	B	A	B	H	H	H	H	B	A	H	A	B	H	H	B	A	B	H	H	B	B	H	A	H	H	A
66	lg6	76.3	Tag_29516r	Chr06	28313928	GCACGCCATGGACGGAGGCCGTGCATAGCATATGGACGCCTCTGCTCTGGGCTCTGCCTGCCTGGATGATTGGATCTTTTGTTGAGGTCTTGATGATGGCACGGGTGGGGTGGTGGAGTCCCAAATCGGGGAAGGAGGGCATGTATCCGTGTGGGGCCCACGGCGGGAGGGGCGCCACGTGTCCCACCGCGGGGGCGTCG		H	A	H	H		H	B	H	H	H	H	B	H	H	B	H	A	A	A	A	H	H	H	B	H	H	H	H	H	H	A	B	A	B	H	H	H	H	B	A	H	A	B	H	H	B	A	B	H	H	B	B	H	A	H	H	A
67	lg6	77.3	Tag_29520r	Chr06	28410514	GGCAAATCGTAGGCACGTACGCCCTAGAGCTCCCGCGGCCGGGCCGGGCCTATCGCATCCTCTCATGCATGCCTCGATCGGCTCCGATCCGATCCGATCCGACGTGGCCGCGTGTGACTCTAGCTGCCGCGCGCGCGCGCCCTTCTCTCCACCGGCCGGCCGGCAGCGCGCGCAGCATGCAGCATGCAGGCGCGCGCATG		H	A	H	H		H	B	H	H	H	H	B	H	H	B	H	A	A	A	A	H	H	H	B	H	H	H	H	H	H	A	B	H	B	H	H	H	H	B	A	H	A	B	H	H	B	A	B	H	H	B	B	H	A	H	H	A
68	lg6	78.3	Tag_29541	Chr06	28631409	CAGAATCACCGGAGGGGCCAGGGGGGCGCCCAGGCCGGACAGGCGGGCACCACCACCCCGCGCTCCTGCCGCCGCATTCCCATTATTACTCGCCGGCGGCCGGCCGGCCGATATACGGTCGAGGGCGACTGACAGCGGCAGCGTGGCGCGGCCGCCGCGCTGGAGCCACGCGCGCCCACACAGGCCGTGGGTGGCCGAGG		H	B	H	H		H	B	H	H	H	H	B	H	H	B	H	A	A	A	A	H	H	H	B	H	H	H	H	H	H	A	B	H	B	H	H	H	H	B	A	H	H	B	H	H	B	A	B	H	H	B	B	H	A	H	H	A
69	lg6	78.3	Tag_29562r	Chr06	28934922	TCGTTGCATTCCTCTCATCCACCTGTTATCCTCAACAGCTTTAGCTACTTTCAGGTTCTTCCTGTACGCCAAACGGTAGCAAAGTGGAGCAATTTTCTTTGGCGCGGATCCCTGCAACCATCTGTCATGCCAAAAATTGGTTCTTTGACCGTCACCAACCGTAATTTGGGTGCATGCTCTAAATAATTCCATTTCCGTTA		H	A	H	H		H	B	H	H	C	H	B	H	H	B	H	A	A	A	A	B	H	H	B	H	H	H	H	H	H	A	B	H	B	H	H	H	H	B	A	H	H	B	H	H	B	A	B	H	H	B	B	H	A	H	H	A
70	lg6	78.8	Tag_29545r	Chr06	28634055	ATTTTTCCCAGGAATTGTGTTCCATGTCTGAAGACGGGACTCTGTAACAATTTCTCTTGCCTGCAGCAGTGCGGTGGGCTGGCAGTAGGAGGCAGGTGGTCGGTGGAGACTGGAGAGCATCTCTCTCCCTGTGTAGAAGTTTGAACGAAAGGGTCGGAGTTCATGCGGAAGACAAACACATTCTAGTACTCCGTACTCGC		H	A	H	H		H	B	H	H	H	H	B	H	H	B	A	A	-	A	A	H	H	H	B	H	H	H	H	H	H	A	B	D	B	H	H	H	H	B	A	H	H	B	H	H	B	A	B	H	H	B	B	H	A	H	H	-
71	lg6	79.3	Tag_29553u	Chr06	28690563	CTTTTCTTTGATGTCTTCCGTTCTTCACGCAATCCACGACGCAGTTCATGACGTGCCGCACATACATCTATGCCAGTAACTTTAAAATGCATCTATGCTAGTAACTTTAAAATGCTAAATTGGATTTTTTTTTTTGGTAAACCTATTTTTGACTCTCTTTCTATCCAAAATTTGGTACATGTTTGTTGGTGTTTGGTTTG		H	C	H	H		H	C	-	H	H	H	B	H	H	-	H	A	A	A	A	H	H	D	C	H	H	H	H	H	H	A	B	A	B	H	H	H	H	B	A	D	H	H	H	D	B	A	-	H	H	B	C	H	A	H	H	A
72	lg6	79.3	Tag_29534	Chr06	28565329	AGATATTTTCGCCACAAACTGTGAACATATCGATTGTCATGTTTCAGTCCTACCCCTCTTTGCTCTTCTGCTACATATGCAAGTTGTATGAACAATTTTTTACATGAATAATAAATATGTCAAGATTTGTTTCTCTAGAACTCTCAGTAGTGAATCTTATCATGGGAACTGTTGCATCTTTTGATTTACTTTTACAAAAT		H	B	H	H		H	B	H	H	H	H	B	H	H	B	H	A	A	A	A	H	H	H	B	H	H	H	H	H	H	A	B	A	B	H	H	H	H	B	A	H	H	B	H	H	B	A	B	H	H	B	B	H	A	H	H	A
73	lg6	80.3	Tag_29561r	Chr06	28924445	TTCAACACTCTGCTTTCTAACTTTGCTTGCACTCTGTAATAGGAATAGGTGAGCTAATAAGCAGCTGCAAAGTTGTGGACACTACGAAGTCAAAGTTAAGAAGAGTGGCAGACTGGACCTTATGTCCTTATGCGCTAAATCTGCTTTTGGAGAAAGCCATCGTCAGGTAAAATCTGCTGGAACAATTCCTTTAACTGGGG		H	A	H	H		H	B	H	H	H	H	B	H	H	B	H	A	A	A	A	B	H	H	B	H	H	H	H	H	H	A	B	A	B	H	H	H	H	B	A	H	H	B	H	H	B	A	B	H	H	B	B	H	A	H	H	A
74	lg6	81.3	Tag_29580	Chr06	29242974	TGCTTGGAAAAAGAATTGTTTCGCAGGGTGAAGCATTGTGGATAATTTTTTACCATCTTGGCAGGAAGCTAAGGCCTAAACAGACAATACAGGAATATCAAACAAATAGCAAATATAGCATTTCAAATTAAATTACCATAGTTGTCAACAACTAATGCATGGGTGAAGCCAGCAGATAAGATTTTGAGAAAGCATCAAAA		H	B	H	H		H	B	H	H	H	H	B	H	H	B	H	H	A	A	A	B	H	H	B	H	H	H	H	H	H	A	B	A	B	H	H	H	H	B	A	H	H	B	H	H	B	A	B	H	H	B	B	H	A	H	H	A
75	lg6	84.3	Tag_29627r	Chr06	30131512	GTGGCGGATAATTTATATGCAGATTTATGGTGTTATTTTAATGGTGTTTTTATAATGGCATGGTGGGCAGTTCATATGCAAATTTAAAGAGTTATTTAATAGTCTTTTTTATAATGGTATGGTGGGTATTTTTTAGAAAATATAATCGATCCAATGGCTATTATTATTGGAGACTACTTGATATATGGCCAAGCGTTTCC		H	A	H	H		H	B	H	B	H	H	B	H	H	B	H	H	A	A	A	B	H	H	B	H	H	H	H	H	H	A	B	A	H	H	H	H	H	B	A	H	H	B	H	H	H	A	B	H	H	B	B	H	A	H	H	A
76	lg6	84.3	Tag_29630r	Chr06	30131563	ATAATGGCATGGTGGGCAGTTCATATGCAAATTTAAAGAGTTATTTAATAGTCTTTTTTATAATGGTATGGTGGGTATTTTTTAGAAAATATAATCGATCCAATGGCTATTATTATTGGAGACTACTTGATATATGGCCAAGCGTTTCCGATTTTCGTGGGAATTTCTAGAATTTCTCTATTTGTCTAGTGCGCTTCATA		H	A	H	H		H	B	H	B	H	H	B	H	H	B	H	D	A	A	A	B	H	H	B	H	D	H	D	H	D	A	B	A	H	D	H	H	H	B	A	H	A	B	H	H	H	A	B	H	H	B	B	H	A	H	H	A
77	lg6	86.3	Tag_29647r	Chr06	30421434	TCCAACAACAATCTTTCTTTTCCATACACTATAATACTATGATACTATCACTTACAAGTGGTTTCGGCATCTAGAGCCTTCCCCCTTCCTCTTCCCCTTCCCCTGGTCTTCTCCGCCACTCCAGCCCAAGCCCGCGACTCCGCGTGTTGCTCCCTGTCTCCCTCGCAATCGCCGGCCACTTCCCACACCTCTGCCGCATC		B	A	H	H		B	B	-	B	H	H	B	H	-	-	H	-	-	A	-	B	H	H	H	-	H	B	D	H	H	A	-	-	H	-	C	H	H	B	-	H	H	-	C	H	-	A	B	H	-	B	B	H	D	H	H	A
78	lg6	86.3	Tag_29659	Chr06	30556495	CCCATTGGTATGGTCCATATACCACATCAACTGTAGCCATATTAAGGTCAAATATAGCAGGAGGGGCACAAGGAGGAGAATAAATAAAACCATATAATTAGCATTGAACATTGAACTCAGAACATTTCCACAGGCATATCTCAGATGCTATGCAGCATTCAATTCCAGTGGTTGCAAGTTACTGGACGCAGTAGAGCACA		A	B	H	H		H	B	H	B	H	-	B	H	-	B	H	H	A	A	A	B	H	H	H	H	C	C	H	H	B	A	B	D	H	H	H	H	H	B	A	-	H	B	H	H	A	A	B	H	B	B	B	H	A	H	-	A
79	lg6	86.3	Tag_29640	Chr06	30336284	CCTTGCCCAGAACAGCCCATGTGCGAGCGGATGGCGGCGGCGGCGGCGGCGCCACCGTACGAGCAAACCATCCCATCACCGCGACGGGCGACGCAGAGCCTGCCGCTGTATCCCCGTTCTCTTCGCGTCGCGCGTCGCCCCGACCTGGACACGCATGCGCTGCCTGCCGCCTCCCATCCTCCCCATGGTCAATGCAGTGG		A	B	H	H		H	B	H	B	H	H	B	H	H	B	H	H	A	A	A	B	H	H	H	H	H	H	H	H	H	A	B	A	H	H	H	H	H	B	A	H	H	B	H	H	H	A	B	H	B	B	B	H	A	H	H	A
80	lg6	87.3	Tag_29673	Chr06	30597684	CTCCGCCGGCCGCCTCGCGCTCCACCCTCATCCTGCCGTGCACCCCGCGCTTCGCTCCGCCCGCCATCCTCCGCCGACCGCCGCTCGCCCCGTGTCTCTATCGCCTCTCCCGGCCTCGCCGGCTGCCACTCGCGACCTTCTTCGCCTGTCATGCCTTCGCGCCACCGCGTTGCCGTGCACGTACCTCCCTACGCCACGCC		A	B	H	H		H	B	H	B	H	H	B	H	-	B	H	H	A	A	A	B	H	H	H	H	H	H	H	H	H	A	B	H	H	H	H	H	A	B	A	H	H	B	H	H	H	A	B	H	B	B	B	H	A	H	H	A
81	lg6	88.3	Tag_29660	Chr06	30566405	TGAAAAAGTCCACATTACAGATTATGAATCCAAGAAAAAATGCATGTATTTTGCAGCAAAATAAGCTTACTTCTATGTCATATCGATGCACATCCCTACATGTTAACATTAGCAAATGCCACACTGTTTAACAAATTCTCGAGCAGTTAACTCAAACAAAGTGCAAACTTCTCTAAGGAGTGAGCCATGACTAGCTTGCT		A	B	H	H		H	B	H	B	H	H	B	H	H	B	H	H	A	A	A	B	H	H	H	H	H	H	H	H	H	A	B	H	H	H	H	H	H	B	A	H	H	B	A	H	H	A	B	H	B	B	B	H	A	H	H	A
82	lg6	88.3	Tag_29648	Chr06	30442681	CTCCCACGTGCTCTGGGCCCTGGTTCGTCGAGCGCATGCCGGCCCTGGGCCACCCGTCCATGCTCCGCGCCATGACCCAAGTAGAAGTAGACACGGCGAACGTTTATAACCGTCAGTCCGCATGTAAATTGAAGAAAATTTGGTGTGGCGCACACGGACTGAGCCTCCGGGAAGTAGACACATTTTACTTTATCTGATCT		A	B	H	H		H	B	H	B	H	H	B	H	D	B	H	D	A	A	A	B	H	H	H	H	-	H	H	H	H	A	-	H	H	H	H	-	H	B	A	A	H	B	A	H	H	A	B	-	B	B	B	H	A	H	H	A
83	lg6	90.8	Tag_29684r	Chr06	30743815	GCTGCGGTAGTCACCGGCGGTGGGGCAAGTGGCCCCCTTTATGAAGTGCCCCCACACCGGGCATCCCGCTTTCTCCATCTCCCCCAGCAGGAACCGCACCTTCGGATCTGCGCGTCAGATTGGCAGCACGCCGAGGTCACTCACACGCGGCAAGCTCGAGACCAACGTAGCAAGAGAGAAAGGAAGAGCCGGCGGCGCGG		B	-	H	H		H	B	H	-	H	-	H	-	H	B	H	-	-	A	A	B	H	H	H	H	H	H	B	H	H	A	B	D	H	H	H	-	H	-	A	-	H	B	A	H	D	A	B	H	B	B	B	H	A	-	-	A
84	lg6	90.8	Tag_29683	Chr06	30737543	CAGGCCGGTGCACGTCGCCGGGCCACCATCTCGGACTGAATGGCGAACGGGAACGGAGCGTCGGAGCTGGCCAGCTGGACGGGACGGGCACCACCGTACTGCACTGCTGTGGCCGGCTGCCCACGCACTCGCTTTCGCTTGCACAATTCTGGCCCTGCCCGACGGGCGTTCGTCCCGTCGCCGTACGACACGTCTGAAAA		A	B	H	H		H	B	H	B	H	H	H	H	H	B	H	D	A	A	A	B	H	H	H	H	H	H	H	H	H	A	B	D	H	H	H	H	H	B	A	H	H	B	A	H	H	A	B	H	B	B	B	H	A	H	A	A
85	lg6	92.1	Tag_29688r	Chr06	30955059	TTTTTGCTTCCTGAAGCCCATTCTTGCAAGCTGATATAAAGGTATGGGCTCTATACATTTTCCATCATGACTTTCGTTTTTCTCACAATTCACCATCACAACACCTTAACTGCACCTCAGGTGTTCCTTCAAAGCAATTCGTTTGCAAAATTCACCCCGAGGGCCGTTGCAAGGATTATGCATGGCATATCAAGCCCTGC		B	A	H	H		H	B	H	B	H	H	H	H	H	B	H	H	A	A	A	B	B	H	H	H	H	H	H	H	H	A	B	A	H	H	H	H	H	B	A	H	H	B	D	H	H	A	B	H	B	B	B	H	A	H	A	A
86	lg6	93	Tag_29701r	Chr06	32184380	GCGCACCTCTACCATGTCGTCCATGCATGCTGGCCGAGGCCTATCGACGGGTGTGACTTGACGCGTTCACGTCACGTGCGAGTGGTTTAGTCCCGTTTGGGACGCAACGCTCTTCGTCCGCACGAATCCCATTGCACTCCTCACTCCTCGAGGCATCGTTCGGTCAGGGGATTTTTGAAAAAGATTGAAATGAATTTAAT		B	A	H	H		H	B	H	B	H	H	H	H	H	B	H	H	A	A	A	B	B	H	H	H	H	H	H	H	H	A	B	A	H	H	H	H	H	B	A	H	H	B	A	H	H	A	B	H	B	B	B	H	A	H	H	A
87	lg6	94	Tag_29700r	Chr06	32256087	AGCCGTACCCGTAGGAAGGCAGAGGCAATGGCCGATATGGTGAGGTGAAGTTTGAGGAGGTGGCGACTGGCAACTGGTGACCACACAGCGGTGTGCGCGTGAGGTGGGGAGAGTTTGAGGGTCTCCACTGCCTATTTACAGCGCGGTGGCGAGCGCACGATACGGCAAGGGGACGAGCTTTGCGCGTGCCGCATATGTTG		B	A	H	H		H	B	H	B	H	H	H	H	H	B	H	H	A	A	A	B	B	H	H	H	H	H	H	H	H	A	B	A	H	H	H	H	H	B	A	H	H	B	H	H	H	A	B	H	B	B	B	H	A	H	H	A
88	lg6	94	Tag_29736r	Chr06	31578400	CCGGCGCACCTGCTCCAGCGTCAACGGCTGACAGACGTCGCGTCGACCGGCCAGCAAGACGTGTGTACTGTAGAGCGATGAGAAGTAGGGAGGGTTTTGAGGAGCGACGAGATTGATTTCTTTGTTTGTTGATGCAGCTGGGGCCGGCAAGTTCTTGGTTCTGCATTCCATGGCCCTGGCCCGGTAGTGATGCTTTGGTG		B	A	H	H		H	B	H	B	H	H	H	H	H	B	H	D	A	A	A	B	B	H	H	H	H	H	H	H	H	A	B	A	H	H	H	H	H	B	-	H	H	B	H	H	H	A	B	H	B	B	B	H	A	A	H	A
89	lg6	95	Tag_29767r	Chr06	32507333	TCCAGTCCCTTTCTAAGCTGCGTCACATGAGTAACAGTCACGATTCTTTCTGCTTTCAGTTCCTTCAAAGTTTCACTTTGGTCCGGTAATCTCTCGACCGATCGATCACTAATGATCGCAATAACGCTTCATGAGTAGGAGTATATATGTACGCTGCTTGTCCAGTTACAAATTCGATCACACATGCATTCGAATTCGTC		H	A	H	H		H	B	H	B	H	-	H	H	B	B	H	H	A	A	A	B	B	H	H	H	H	H	H	H	H	A	B	A	H	H	H	B	H	B	A	H	H	B	D	H	H	A	B	H	B	B	B	H	D	H	H	A
90	lg6	95	Tag_29755r	Chr06	32396908	AAACACAGACCCCATACCAGGCCAAAAGGTGTTCTTCTCTCTGCATTTGATACGAGCAAGTTTATTTCTGTCTGTCTTACTGAATGAATATCTCATCGATCATATCAGCTAATCAAGATTATACTCCTCTCAAAACTAACGCCGACAACGATTAGCTAGGGACAGCATCAGCCATGGCCATGACAAATACCCTTTGCTTT		H	A	H	H		H	B	H	B	H	H	H	H	B	B	H	H	A	A	A	B	B	H	H	H	H	H	H	H	H	A	B	A	H	H	H	H	H	B	A	H	H	B	H	H	H	A	B	H	B	B	B	H	A	H	H	A
91	lg6	96	Tag_29773r	Chr06	32556394	AGCAGGACAGCAGCTGCCACAAGTTTGTTTTTTGTTTGTCGCTGCTGCATGTGTCTTTGTTCGTCGAGCGTGCTCAACATGCGACGGTTAAATTTTATTCCATTCCTGTATGTGGAGTGACCTGTAAATTAATGACAACTCCAGAATATATGTACATCTTGAACCATTTTTTTATTGTAGGCATGCCGTTTTATCTGAGC		C	A	H	H		H	B	H	B	H	H	H	H	B	B	H	H	A	A	A	B	B	H	H	H	H	H	H	H	H	A	H	A	H	H	H	H	H	B	A	H	H	B	H	H	H	A	B	H	B	B	B	H	A	H	H	A
92	lg6	96	Tag_29793	Chr06	32701479	TCCAACCATTTCAGCACGCAATGTATAATTGACCCAAACCAATCCGGCCATTGACTTGCATAAACCAAGCGAACCCAAATCGTGCCTAACATACTCTCCGACCTGGCGTGGCTGCCGTGGTTGTACCGGTGCTTGCAGTTCTCCTAGATAGAGTACATGCCTGTCCATGCATCCACCAACGTTGTCTGTCGTCGGGAGTT		H	B	H	H		H	B	H	B	B	H	H	H	B	B	-	C	-	A	A	B	B	H	H	-	H	H	H	C	H	A	H	-	H	-	H	-	-	B	A	H	-	B	H	H	-	A	B	H	B	B	B	H	-	-	-	-
93	lg6	98.9	Tag_29815r	Chr06	32938054	TTCTAGCAGAAGCGGAATAGAACAATTCTGTCAAACAGTGATGCATTGATGGAAGCGTCAATCAGCACCGTACATTTTCAAATCCTTGCTGTATGAACATCTCACAATATTATTCTGCAGCTAACTTCTGCTATGCCTCCGCCTAAACGAACACACCCTGAGCTGAAATCACCACCTAGGAAGGCTTGCTTCTTGTCATC		B	A	H	H		H	B	H	B	D	B	H	H	B	B	H	H	A	A	A	B	B	H	H	H	H	H	H	H	H	A	H	A	H	B	B	H	H	B	A	H	H	B	D	A	H	A	B	H	B	B	B	H	A	H	H	A
94	lg6	98.9	Tag_29804	Chr06	32761134	TCCGCTTCTTCCGCTGGGCCGGGCGGTCCGTGGCGCACACCGCCTACGCGTGGAACCTCCTCGTCGACATCCTCGGCAAGGCCGGCATGTTCGAGCCCATGTGGGACGCCATCCGTTCCATGAAGCAGGAGGGCAGCGGCGACCTCGTCTCCGTGGCCACCTTCGCCTCCGTCTTCGCCTCGTACTGCGCCCGGGGCAAC		A	B	H	H		H	B	H	B	H	H	H	H	B	B	H	H	A	A	A	B	B	H	H	H	H	H	H	H	H	A	H	A	H	B	B	H	H	B	A	H	H	B	H	A	H	A	B	H	B	B	B	H	A	H	H	A
95	lg6	98.9	Tag_29811r	Chr06	32790051	TTCAGAGCCCTCGTCCGGCGTCGAGATGCGCCGCCGGAGTCCCGAACCAACGCCGCCTCACCACAGCGCGAGCCTGGCCGGCGGTGGATCCGCAGGCCCAGAGCGCCGCCGTCATGCCGCGCTGCCGCAAACGGCTCTCTCCCCGCCAGATCAGGCCAGGAGGGGCCACCATCACCATCCTAGGGGCCCATGCGGCCTTT		B	A	H	H		H	B	H	B	H	H	H	H	B	B	H	H	A	A	A	B	B	H	H	H	H	H	H	H	H	A	H	A	H	B	B	H	H	B	A	B	H	B	D	A	H	A	B	H	B	B	B	H	A	H	H	A
96	lg6	101.8	Tag_29844r	Chr06	33466614	TGGACTGCATGCCCGGCATTCGCCAATGAGGAGAGAACTTTTCTTGGTCAAGGAATGCCACAAGTGGTTAAAAGGGGAGTGACCAAGTTAGCTGCATCCAGCTCATGTGATGGCACTCTTAGTAATAAAATAATCCGAGGCGCGTGGCTGACACGGGAAGGCTTGAATAGTCTGATGCGTAGCAGGAATCTTAGGCGCTA		H	A	H	H		H	B	H	B	H	A	H	B	B	B	H	H	-	A	A	B	B	H	H	-	H	H	H	H	H	A	H	A	H	B	B	H	H	B	A	H	H	-	A	A	H	A	B	H	B	B	B	H	A	-	-	A
97	lg6	101.8	Tag_29832r	Chr06	33331333	GCGTGCAAAATTTCTAAAGCTTTTCATGGAGTCGGCGATTGATGTGGCGAAAAGATGTCTGAAAAGCGTGGCGTTCTTGCTTCAGTCAGTGTCTCTATGATCAAACAGGACATTTGCATTGCTCGCAGCTCGGCAGCTGCATGGTTTCCTTCGGCAACTACATGACCAGTGAGTACTCATCAGACATTATATGCTGGAAT		H	A	H	H		H	B	H	B	H	A	H	B	B	B	H	H	A	A	A	B	B	H	H	A	H	H	H	H	H	A	H	A	H	B	B	H	H	B	A	H	H	B	H	A	H	A	B	H	B	B	B	H	A	H	H	A
98	lg6	102.8	Tag_29873r	Chr06	34112348	CCTTGTCAGCAAAGGGATATCTATTTCCGATCTTGTTCCGGTGGCCCGATGGATGAAAGGGATGCATGCATGGAGAGGAGGGAGGGAGGGAGGGAGGGTTGACCATGCACCACCAGGCACAGGCAGGCAAGCAGTAGCAGATGGAACATTTTATTTGACACTTGCTCTTGTTGGGCGGGCAGGCCTGAAAGGTGAAAGGG		H	A	H	H		H	B	H	B	H	A	H	B	B	B	H	H	A	A	H	B	B	H	H	A	H	H	H	H	H	A	H	A	H	B	B	H	H	B	A	H	H	B	H	A	H	A	B	H	B	B	B	H	A	H	H	A
99	lg6	103.8	Tag_29875	Chr06	34276304	CCAAGAAGATGGCTAGCGTGTAGTCTTGATCTAGGCGACCTTGCAGGAGAAGACCTCCACCGCTCTCGCTGACAACTCCGGGAACACCCGTGTTGGACGGAAATCTTTGTTGAGGCAAACCACGGTCGCTCTGCCTTCCAATACGAGCTGTGAATAAGAAGAGCAAAGGCGTGTTGTGAGATGTATATTAAGTACGGATT		H	B	H	H		H	B	H	B	H	A	H	B	B	B	H	H	A	A	H	B	B	H	H	A	H	H	H	H	H	A	H	A	H	B	B	H	H	B	A	H	H	B	H	A	H	A	B	H	B	B	B	H	H	H	H	A
100	lg6	104.8	Tag_29883r	Chr06	34299073	GAGGAGGCTGGCGGAGGCGGCGGCCGAAAGGGAGGAGGCGTGCCGAGGCTGCAGCCGTTCTTGGAGGCGAGACTGGAGAGAGAGAAGGGGGGAAGGGAGGGGCGAAGGCGGCAGAGAGAAGGGGCAGCGGGGGCGGTTGGGTCAGGCCGAGCGAGGATAAAAGAAATGGAAAAATATTAAAATCGTGTGGTAGTTGGTAT		H	A	H	H		H	B	H	B	H	A	H	B	B	B	H	H	A	A	H	B	B	H	H	A	H	H	H	H	H	A	H	A	H	H	B	H	H	B	A	H	H	B	H	A	H	A	B	H	B	B	B	H	H	H	H	A
101	lg6	104.8	Tag_29890r	Chr06	34310508	TACATCATCGCGGCGTACGCGTGCGGCCTCGGCGCCGCTCCCACCGCTACCTCCCCCTCCGCCCCCGCCGCCGCCGCCGCCGCCACCGCTGCTGCCGCCGCCGCCGCCGCGAGGCACCACAGCCCTGCGGACCACCCCATCCCCGCCGCCGACCGAGTGAATCCCCAACAGCCCAGCACCACCCCTAGATCTCGCTACGA		H	A	H	H		H	B	H	B	H	A	H	B	B	B	H	H	A	A	H	B	B	H	H	A	H	H	H	H	H	A	H	A	H	H	B	B	H	B	A	H	H	B	H	A	H	A	B	H	B	B	B	H	H	H	H	A
102	lg6	104.8	Tag_29899	Chr06	34994829	CGCCCTTGAAGACGAGGCGGCCGGGCTTGGCTTTCTTGTACGCGTCCGACATGGGTGATGGGGAACGGGGGTCGAGAGTCGGGCTCGAGAGAGACGAAGACGGTGCGTCGTGCAGCCGGTTCACGCCAAGGGTGAGAACGAAGATGTCGATCGTGCTGGGCTGCAGACCTCAGAGTCGGTTTTCAATACTCTGTGTTCAG		H	B	H	H		H	B	H	C	H	A	H	B	B	B	H	H	A	A	H	B	C	H	H	A	H	H	H	H	H	A	H	A	H	H	B	H	H	B	A	H	H	H	H	A	H	A	C	H	H	B	C	H	H	H	H	A
103	lg6	105.8	Tag_29904r	Chr06	36167873	GAATTTAAAATAACTTACTGAACAATTTACTCTGAACAATACAGAGGGTTAACATAAATAAAAGAAGGCTATTAATCATGATTAATGGATGACATGGGGGGGGGGGCGATGAATGGATTACAGATTTCACAAAAAAAGGGTTTGTACTTACAAAAGCTAGCCGCCCATCTGAAAGCCCATATCCAATCTCCATGACGCGA		H	A	H	H		H	B	H	B	H	A	H	B	B	B	H	H	A	A	H	B	B	H	H	A	B	H	H	H	H	A	H	A	H	H	B	H	H	B	A	H	H	B	H	A	H	A	B	H	B	B	B	H	H	H	H	A
104	lg6	106.8	Tag_29958r	Chr06	35389043	TGAAGGTAGTCAGCGCATGCATGCATGGTGACATCAGTAGGTGTAGCCGTGTGTTCGATCGGGTTAGTTCTAGGAGGCGTAAACATACACGCGTACGTACGTGTGCCTGCATAGTGTGTCGTATATGTATCCCATTCTGATCGGATCCCCATATATACGCGCGCGCACGCGTCGGGATGGGTATGTAATAGGTTGGGTTA		H	A	H	H		H	B	H	B	H	A	H	B	B	B	H	H	A	A	H	B	B	H	H	A	B	H	H	H	H	A	H	A	H	H	B	H	H	B	A	H	H	B	H	A	A	A	B	H	B	B	B	H	H	H	H	A
105	lg6	107.8	Tag_29986	Chr06	35697919	CTTCTGCTCTGATCTCTTGTTTAATCACATGGCTGGGCCGCTGGGAGATTATTCTGAACCTTGTACTCGGTACTTCCACAGTTGAATTGCAGTTAGAACACACATGCAGTGGATCCCTTAACTACCATTCGATTCATGAGCAGTTGAAGCTTACTGATACACGATTTTCCTAAAAAAAAAAAGGAATGACTCTGAGTTTG		H	B	H	H		H	B	H	B	H	A	H	B	B	B	H	H	A	A	H	B	B	H	H	A	B	H	H	H	H	A	H	A	H	H	B	H	H	H	A	H	H	B	H	A	A	A	B	H	B	B	B	H	H	H	H	A
106	lg6	108.8	Tag_29997r	Chr06	36263058	GCTGCCAAGCTGGCTGAGGCAGGGCCGCCATGGAGCAAGCAAATCATGTTAGGGCTGATTGGTTGCTTGTACGGAGATAAACTAGGCCCGTGGGATGCAGTCACCCGTTGATTGGTTCCTTGCAGCAGCTGTGGAGCTTGGCCCTCATGATGCAAAAGCAGGCCTCAGGCCTAGCTCCTGGGATGCGAAAAAAATCCCCG		H	A	H	H		H	B	H	B	H	A	H	B	B	B	H	H	A	A	H	B	B	H	H	A	B	H	H	H	H	H	H	A	H	H	B	H	H	H	A	H	H	B	H	A	A	A	B	H	B	B	B	H	H	H	H	A
107	lg6	109.8	Tag_30007ur	Chr06	36379504	TCCTAATACTAGTCGTTTTTTTAGTGCCTAACGTTTGATCTTATTCAAAAATCTAATATAAATATTAAAATATATAATATATGTTTAAAATACTTACTATTACAAACGTGGTAAAAAAATTCCTTTATAAAAAACGCGATAAAAAATAGTTTTATACTTTTCTACGATCAAAATATGTCGGACACAGGGAGATTTGGAAC		H	-	H	H		H	B	H	B	B	A	H	B	B	B	-	H	A	A	H	B	B	H	A	A	B	H	H	H	H	H	-	A	H	H	B	H	H	H	A	H	H	B	H	A	A	A	-	H	B	B	B	H	H	H	H	A
108	lg6	109.8	Tag_30014ur	Chr06	36379745	AAGCCATTCTGCAAAACGTGGCTAATGGATGTACACTTTCGAGTTTGGCTGGAGGCCTCGGCTCTTTAGGAGCTGCTTACACACCAACTCTTATCTAGGGTTAGCCTGGTCTACTAGTAGTATGGTGGTGTGAGTGGCCTTTGAGGGTTATACGTAACCATCTTGTACACGGAGTTGATTTTCAGTCACTTCGTTTGTTT		H	-	H	H		H	B	H	B	B	-	H	-	B	B	-	H	A	A	-	B	B	H	D	A	B	H	H	H	H	H	-	A	H	H	B	H	A	H	A	H	H	B	H	A	A	A	-	H	B	B	B	H	H	H	H	A
109	lg6	111.2	Tag_30021r	Chr06	36487254	TCTTTTCTAAACATGGAGAAGAGAGGAGGTTTTATGAAACCCTATACACGAACTGCACGTTCAGAATTAGAGTAAGGTTAATAATAGTCTGTTGCTGGCTGTATAACAGTATCATGTCACATATAGCTAACTAGTAGCCTGCTTTGTATAATAGATGATTTTTGGTACATACTACATTATTGTATAATCCACCTTGTTCT		H	A	H	H		H	B	H	B	C	A	H	B	B	B	H	H	A	A	H	B	B	H	H	A	B	H	H	H	H	H	H	A	H	H	B	H	H	H	A	H	H	B	H	A	A	A	B	A	B	B	B	H	H	H	H	A
110	lg6	112.5	Tag_30025r	Chr06	36532698	ATTCATCAGAAGATCTCTCCCATACAATTTTGGTTCTATAATGTAATAGGACGTGACGGGACGGCTTCGAGAGTTGTCTTGGACAGAGGTACCGTTATAACCTAATGGTCCAACAATGCTGGAAACCTGTTGACGCACTTGCCTCAGTTGCTCTACAATATCGTTCATTCTGTTGGAGGCATCCACCCTATTAAATATCA		H	A	H	H		H	H	H	B	C	A	H	B	B	B	H	H	A	A	H	B	B	H	H	A	B	H	H	H	H	H	H	A	H	H	B	H	H	H	A	H	H	B	H	A	A	A	B	A	B	B	B	H	H	H	H	A
111	lg6	113.8	Tag_30026r	Chr06	36533805	AGTCAATGCGTCAACTGCGTGCAGAACCGAACGGGAGTCAATGCCTACTGCCTCCGCTGGCTCCTACCCGAGAGAACCCCATATCACTGCCAACGCCAAGCAACACGGTGGCAGGCAGAGCTCAAGGGCGCCTGATGCGCCGTCATGACATGACCTCGAGATCCCGTGAAGGCGAGGCGGTCGATGACTCGCAGTCGCAG		H	A	H	H		H	H	H	B	H	A	H	B	B	H	H	H	A	A	H	B	B	H	H	A	B	H	H	H	H	H	H	A	H	H	B	H	H	H	A	H	H	B	H	A	A	A	B	A	B	B	B	H	H	H	H	A
112	lg6	114.8	Tag_30033r	Chr06	37243527	CGTTGCGTCGCTGTCCCGCCTGGCTTGCCCTCCTTCGCTTTCTTTTTTTCGCTCCTGGCGACCTCTGCTCGTGCGGTGGCGGAATGGGGTGGCGGGGAAGGTGGGGGAGGGGAGGAGCGAGCAAGCGCACAGCCGGGAAGGGAAGCACCGAAGCAGACAGGGAAGAGGAGCTGGGGAGGGGAGAGAGAATAAAGGCCGAG		H	A	H	H		H	H	H	B	H	A	H	B	B	H	H	H	A	A	H	B	B	H	H	A	B	H	H	H	H	H	H	A	H	H	B	H	H	H	A	H	H	B	H	A	A	A	B	A	H	B	B	H	H	H	H	A
113	lg6	115.8	Tag_30042	Chr06	37472738	ATACGAAGTCTGGCAGAACAGATCCATAATTTTAGGACCTTTTTCTTTTCTGATTTTATTAATTATTTGTTCCGTCTTAAACTCAATGGCCTAGATTAATTTAGGATCTTACTTTCTAAGAGGTAATCTATGTACCATAGCAGAGCTCATTTAAAAATTTTATAACTACCATTTATTTTTATTAAGATTTATTTTAGCGT		H	B	H	H		H	H	H	B	H	A	H	B	B	H	H	H	A	A	H	B	B	H	H	A	B	H	H	H	H	H	H	A	H	H	B	H	H	H	A	H	H	H	H	A	A	A	B	A	H	B	B	H	H	H	H	A
114	lg6	116.8	Tag_30047	Chr06	37575941	GGCGGCGAGGGCGGCCAGGGACCGGACGGGCGAGGCGGCGGAGCGGACCGCGGACAGGGCGGGCGAGGCCAAGGACCAGGCCGTGCACGGGACCAAGTCGGCCGGGGAGAAGGTGGTGGAGATGACCAAGGAGGGCGTGGGCAAGGTGGCCGAGACGGCGCAGGCCATCGGGGACGCGGCGAAGCAGGCGGCGCGGAGCA		H	B	H	H		H	H	H	B	B	A	H	B	B	H	H	H	A	H	H	B	B	H	H	A	B	H	H	H	H	H	H	A	H	H	B	H	H	H	A	H	H	H	H	A	A	A	B	A	H	B	B	H	H	H	H	A
115	lg6	116.8	Tag_30046r	Chr06	37570234	GGGTGCTCTTTTCCTTGGTTGTCCCGACTCTTGCGTTCCTCTTGACCTTTGGAGTTTCAGTTTCATCAAGCGTCAGAACGGTACACGGTCAAGGATGCAGTTACAGTGGCACTAGCACTGATATGTCCTACTCCTACGTGATTAGACAACTACTTTCGAACTTCAGAGGGGCAGCAACTTTATAAGTACCTCGTACTTGC		H	A	H	H		H	H	H	B	H	A	H	B	B	H	H	H	A	H	H	B	B	H	H	A	B	H	H	H	H	H	H	A	-	H	B	-	H	H	A	H	H	H	H	A	A	A	B	A	H	B	B	H	H	H	A	A
116	lg6	126.7	Tag_30229r	Chr06	39081558	GTGGCCAACCGCGACCGCCCGCTCGACGACAACTCCGGCGTGCTCATGCTGAGCGACTCGGGGAGCCTCGTCCTGCTGGACGGCTCCAGCCAGATCACATGGTCGTCAAACTCCAGCAGCAGCACCTCCGCCGTGGAGGCGCAGCTGCTTGATAACGGCAACCTAGTGGTGCGCAACCCCGGCAGCAGCACGAAGCTGTG		B	-	H	H		H	H	H	-	H	A	H	B	H	H	B	-	A	B	B	B	B	H	H	A	-	H	A	B	H	H	-	A	H	H	H	-	H	-	-	B	C	H	D	A	D	A	B	A	H	B	B	H	B	-	-	A
117	lg6	128.2	Tag_42759r	Chr06	39789729	TGCACTATCCTTGTTATACTGAACATTAAAGCACCACCCAAAAGCTAAACTATTGCGCATAAACATTTTTTTCACCAAAGACAGACACAAGAGAAGACTGTAACCATTTCCCATTGATCGAAATGTATCGATAACACAATCAAAAAGCAGCGCCACAAATTCCAAGGTACACTTTAGAAGAGTTAAATCTAAATTTCCTT		B	A	H	H		H	H	H	C	H	-	H	B	H	H	B	B	H	B	B	B	B	H	H	A	B	C	A	H	H	H	H	A	H	H	H	B	H	H	-	B	H	H	H	A	A	A	B	A	H	B	B	H	B	H	C	A
118	lg6	128.4	Tag_42784r	Chr06	39700959	GAAGTAATGAGTTGCTACATATGTATTATCATACATATTTATGTTTTTTCCCTTTTGTATCGCACTTTTACTCGTACATACGTATGTACTTGTCAGCATACTCTCTATAGTGACACACAACATATACCTATATCTAATACTCGCTGTGTCCTAGAAAACAAACTCATTTTGAGAATTTTCAGACAGATAAGTACCGGTGA		B	A	H	H		H	H	H	H	H	-	H	B	H	H	B	H	H	B	B	B	B	H	H	A	B	C	-	H	H	H	H	A	H	H	H	C	C	H	-	B	H	B	C	A	A	A	B	A	H	B	B	H	B	H	H	-
119	lg6	128.4	Tag_30196r	Chr06	38803946	ACGACCACCGGCTGTGTGCCGCTGGTTCACGTCAACGACCTCTGCCGCGCCGAGATATTCCTCGCTGAGGAGGCAGCGGCCGCGGGGAGGTACAACTGCGGCAGCCTCAACACTACCATCCTCGATATCGCACGTTTCCTGGCAGACAAGTATCCGCAGTACAACGTCAACACAGATAATCTGTAAGAGAATGGGTTTGT		B	A	H	H		H	H	H	H	H	A	H	B	H	H	B	H	H	B	B	B	B	H	H	A	B	H	A	H	H	H	H	A	H	H	H	H	H	H	A	B	H	H	H	A	A	A	B	A	H	B	B	H	B	H	H	A
120	lg6	128.4	Tag_42791r	Chr06	39675161	AAAATTGTCTAGATCTAGATTAACGAATTGACCTTCCATTCTTCGAATATTCCAAATTGACGAGCTATCCGCTCAAAATCTTCCTGATCATCGTATTGGATTCTTACATCCACGGCCATGCTATGGGCTTTCAACACAGCATCTGATCCATGGAGAGGAGTGGCACTGGCCACTTCTTTTCCAAATTTGGTTATAAACTT		B	A	H	H		H	H	H	H	H	A	H	B	H	H	B	H	H	B	B	B	B	H	H	A	B	H	A	H	H	H	H	A	A	H	H	H	C	H	A	B	H	H	H	A	A	A	B	A	H	B	B	H	B	H	H	A
121	lg6	129.4	Tag_42746r	Chr06	40092775	CTTCTCATAGATTAGTGTCGGAAGGAACTGTGCAACTGCCGTTCCTCAGCTCGATCGTTTACTCTCTCAGCCCTCAGGTAGGGCCGCCCCCCGGCCCGCCGCTACTTGCCCGTGCAACCATACGACCTGTGGACCGCAGAACCGTGACTCTTGGCATACCGATTGTATACTTGTACTACAACGTATGCGGATTTCTATTC		B	A	H	H		-	C	A	H	H	A	H	B	H	H	B	C	-	B	B	B	B	H	C	A	B	-	A	H	H	H	-	-	H	H	C	-	H	H	A	B	B	H	H	A	A	A	B	A	H	B	B	H	B	H	H	A
122	lg6	129.4	Tag_42747r	Chr06	40080630	TCTTAGGTGCGTGGTGCACGATGCATCACGTATGGCTTTCGTTTTGTTGTGTGCGTGCCTTTCTTCCAAGGCTCCAACCAAGCATCGTCTGTTCTGATGAGCACCTGTACGTTTCAATGATCAATAATCACTCCTCCCATCGGGTTTTGTTTGTTCTGGCTCTTGACTTCTTTCTCCTGAAATCCTGTGGTCCTGTTCGT		B	A	H	H		H	H	A	H	H	A	H	B	H	H	B	H	H	B	B	B	B	H	H	A	B	H	A	H	H	H	H	A	H	H	H	H	H	H	A	B	H	H	H	A	A	A	B	A	H	B	B	H	B	H	H	A
123	lg6	130.4	Tag_42728r	Chr06	40150046	CGCAGATCTCCGATGTGTCCGAATCTGCAGCTTTGCCTCTAGAGAGAAATATACTGAACGACGACAGTAACAGCGGGGGACCAACTCAGAAGTCAGAACTCACCCGGCTGCTCGGTTGCCTCTGCTATCAGTTGTGTCTTGTGCGTGGCTGGCTACCCTCAGGGGTTCTGCATGCTGCTGTTCCTGCAGCCTGCAGATTC		B	A	H	H		H	H	A	H	H	A	H	B	H	H	B	H	H	B	B	B	B	H	H	A	B	H	A	H	H	H	H	A	H	H	H	H	H	H	A	B	H	H	H	A	A	A	H	A	H	B	B	H	B	H	H	A
124	lg6	131.4	Tag_42718r	Chr06	40251197	AGCCCTGCCTCCTTTACTAAAGAAGTAGCCCAACAGGTGGCCCAACAAACGATGAGACGAGAGGGTTTGGACTCTGATCAACGTTGGCCACGAGAAACTGAATATCTTAAATTTCAGCAGCCATATTAACCTTTTCACACTATTATTTCCCGAGTCACATCATAACCATGAGACCATCATCGTCATCATCCTTATTAATC		B	A	H	H		H	H	A	H	H	A	H	B	H	H	B	H	H	B	B	B	B	H	H	A	B	H	A	H	H	H	H	A	H	H	H	H	B	H	A	B	H	H	H	A	A	A	H	A	H	B	B	H	B	H	H	A
125	lg6	132.4	Tag_42711r	Chr06	40393113	TGATTGAATATTAATCTCTCTATCAGAGTGTTTCCGTGGAAGAACACAAAAGCAGTAGCACAAGCATCACCTTACTGAAGACTTGGTCTTTATTGCGATGAACAACACCACCAGCAAAGAAAGCACAGCCCATAACCAACAGCATATTTGATAATATGGAACCCAACAGTGACTGCTGCACTACTCGGATCATTCCATTT		B	A	H	H		A	H	A	H	H	A	H	B	H	H	B	H	H	B	B	B	B	H	H	A	B	H	A	H	H	H	H	A	H	H	H	H	B	H	A	B	H	H	H	A	A	A	H	A	H	B	B	H	B	H	H	A
126	lg6	132.4	Tag_42716	Chr06	40269673	CGGCCGGCGCGCTGGGCGCGAGGGGCGGCGGGCGCGCGGAGGGGCAGGCGCAGGACGGAGGGCGCGGCGAGGGCCCGGCGCGGGGACGGGAGGAGGACGCCGTGGTGGGCGGCCGCGGCGGTGGTCGGGGACGGCGCCGCCATGGGGTGGGTGGGGGGCAGGGTTTGGCGGCTGGGCTTGGAGGGGTTTGGGGGTTTTTG		A	B	H	H		D	H	A	H	H	A	H	B	H	D	B	H	D	B	B	B	B	H	H	A	B	D	A	H	H	H	H	A	H	D	H	D	B	H	A	B	H	H	H	A	A	A	H	A	A	B	B	H	B	H	D	A
127	lg6	133.4	Tag_42604r	Chr06	40555479	GTGCGAGCGTGCGCGTGTGTGAGGCGACGAGGAGTTCGAACCGGCAGCGTGAGGCGATTTTTTGGAAGGGGCGCCGCGAACTGCTGCTAGTCTGCTACGGCCACTGCTACTCGCGGGAGCGTGTTGGTGTCTCTCCCAATGAAACGTGGGACCATCCCTTGTACTTTGCGCCCTCCGGACCCACCAGCAGAGGGACAGGC		B	A	H	H		A	H	A	C	H	A	H	B	H	H	B	H	H	B	B	B	B	H	H	D	B	H	A	H	H	H	H	A	H	H	-	H	B	H	H	B	H	H	H	H	A	A	D	A	H	B	B	H	B	-	H	A
128	lg6	133.4	Tag_42588r	Chr06	40638054	GTTTTCTCCATCTCCCAAATACATGGAAATTTCCAAACAGAAAACAATTTTCAGTTTTACATTTTGAGGTTTGAAAAAACAAAAAAATTTGTTGGTTTTTAGCATGCATGTACCATAAACTATCTTAAATGAAAATGTTGTCCGCCATAATGTTATAAATTTCTTCAAGCTCTACGACTTTGAAAGAGCATGCTTTATCC		B	A	H	H		A	H	A	H	H	A	H	B	H	H	B	H	H	B	B	B	B	H	H	A	B	H	A	H	H	H	H	A	H	H	H	H	B	H	A	B	H	H	H	H	A	A	H	A	H	B	B	H	B	H	H	A
129	lg6	134.4	Tag_42584r	Chr06	40665618	GCGTCGTGAATTATAAATGCATTCAGTTAAATGCGATTTCAACTAGGCCTGTTCAGCTTAGTACAATGCACATATACTATGTATGTATAAACATATTGATGTGCTTCATCATCTTTTTTAAAAAAAAGATAGAGTTAAGGTTTTTATACATTGCGTGCAATGTGGTTGCAGCGGATATTGTGTTTGATTACCGGCAGAAG		B	A	H	H		A	H	A	H	H	H	H	B	H	H	B	H	H	B	B	B	B	H	H	A	B	H	A	H	H	H	H	A	H	H	H	H	B	H	A	B	H	H	H	H	A	A	H	A	H	B	B	H	B	H	H	A
130	lg6	135.4	Tag_42548r	Chr06	40864215	GGTGTTAGACTTAGACAGTTGGTTAGGATGTAATGGAAAGTAAGCCGTCATCGTCATCATCGTTCTCGACGTCGACGGCAACCGCCGGTGCGGACACGGATAGCGGCCGGGGACTAAACAACGCGCGGAGAGAGCCATTTCTGGTTGGTTCAGTTCAGTTCAGTTCGTTTCACCTTTTTGCTGATGGTGCTGCAGAAAAA		B	A	H	H		H	H	A	H	H	H	H	B	H	H	B	H	H	B	B	B	B	H	H	A	B	H	A	H	H	H	H	A	H	H	H	H	B	H	A	B	H	H	H	H	A	A	H	A	H	B	B	H	B	H	H	A
131	lg6	135.4	Tag_42577r	Chr06	40739244	TCACCCACAACTGTTGCCCTAGGGAAGGCCTCGTTCGTCAGACCTTCGCTTCATCGTTTCGACCTTCACTCCAGCTCCCAGACCTTGGCCTTCGCTCTGATGCCCGGACCTTCACTCCAATTCCTAGACCTTCGCTCCAGCGCCCGAATCTTTGCTCCGATTCCTAGAACTTTGCCTAGACCTTCGTTGCTGCCTTTTTT		B	A	H	H		H	H	A	H	H	B	H	B	H	H	B	C	H	B	B	B	B	H	H	A	B	H	A	D	H	H	H	A	H	H	H	-	B	H	A	B	H	H	A	H	A	A	H	A	H	B	B	H	B	H	-	A
132	lg6	136.4	Tag_42516r	Chr06	41047411	AGAGGGGGCTCTCCTTGTCCGCGCAAAGGTAGGGAGTGCAGGAGCACTCTAACCTCCACTCTAGATCTACCCCTGCCTGTGCCGCCACCGCTATGCTGCACCTAGGTGGCCACGCTCGCCCACTGCTGCCCCAATCACACTCCCGCCGGCGCTGGCTGGGCCTGGTGCCGCGGCTAGGGGTGCAGCCGCCCAGGGCCGCA		B	A	H	H		H	H	A	H	D	H	H	-	H	H	-	D	H	B	B	B	B	H	H	A	B	A	A	A	H	D	H	A	H	H	H	C	B	H	A	B	H	D	H	H	A	A	A	A	H	B	B	H	B	D	H	A
133	lg6	136.4	Tag_42514r	Chr06	41164525	TTGGTCCACTCTAGCAGTCAGCAGAGGTGACAAATGGTGATATCAATCATCAGTCTCAGTGAAAAGAGATAGGAAAGGGCAAAAAGGAAAGAAAAAAAAAACTGTAACACAGTGTTCTTAAGGAACGTACCTGGAAGTACCCTAGATCACGGCATGCTTTGGTAATATCGTTGACGACGTGAGATCGTGTCACGGAATCA		B	A	H	H		H	H	A	H	H	H	H	B	H	H	B	H	H	B	B	B	B	H	H	A	B	H	A	H	H	H	H	A	H	H	H	H	B	H	A	B	H	H	H	H	A	A	A	A	H	B	B	H	B	H	H	A
134	lg6	137.4	Tag_42510r	Chr06	41206323	ATTGTTACATCATCCCCAGCTGAGCTGAGCTGCTTGTCTCGGGCCGATGGATTGATTGCCGTAGGCTTCTTCAGTTCTGGGAGGGAAGCTTCTCGATGCCATGTCCCCATGCATCCGTCCTTGTAGCTAACACACAGCAAGCTCAGTTGACTTGGAAGTCTCCTGCGCTGCGCTGCACGGCACTACTGCGCCCGTCCGTT		B	A	H	H		H	H	A	H	H	H	H	B	H	H	B	H	H	B	H	B	B	H	H	A	B	H	A	H	H	H	H	A	H	H	H	H	B	H	A	B	H	H	H	H	A	A	A	A	H	B	B	H	B	H	H	A
135	lg6	137.4	Tag_42512r	Chr06	41196122	CGTGGAGTCGCAGCCGCCCGGCCGGCCCCTAGGGCTAAAACTAAACAACTAACCGAAAGCGGCTCCATACGAGGGGATGCAATAATAATTATTGTTAGAGCAATAATTAAGATGGATCGATAGTGGCCTCCAATCCAACCAGCAATGTGTTGATTGGTCTGGATCCGGCGTTTTCGTTCAGACATTGACGACGAGGCGAA		B	A	H	H		H	H	A	H	H	A	H	B	H	H	B	H	H	B	H	B	B	H	H	A	B	H	A	H	H	H	H	A	H	H	H	H	B	H	A	B	H	H	H	H	A	A	A	A	H	B	B	H	B	H	H	A
136	lg6	139.4	Tag_42697r	Chr06	41810249	TATATATGTATATGTATTTTAATTATTTATATATATTCATTAATGAAGAAAATTATCCTTATACTTTATTCACCGTTTTTGTGTTTGTCTGTCGTTGGGTTTGTTTGATGTGGAACAGATTATACGTTAATTCCTAAGGAAAATGTACAAGATAGGTTACAAATAATAATCCTTTGAATTTACTACCAAGTTGAGTACAC		B	A	H	H		H	H	A	H	D	H	H	B	H	H	B	H	H	B	H	B	H	H	H	A	B	H	A	H	H	H	H	A	H	H	H	D	B	A	A	B	H	H	H	H	A	A	A	A	H	B	B	H	B	H	H	A
137	lg6	140.4	Tag_42682	Chr06	42155035	TCCAGAGTTGCTTGGCTGTTGGTCTGAGGTCACTGCTGTAGTTTGTGGACTCATCAAGAACATGGTAACCTCCATCAAGACAGAGACGGAGATGAAGCCGAGTAGAGAACTTTTCCTTCTTCAGTTGGTCCACATCAACAAGTACAGGCTTCTCGAGATTGAACCACTTTCCATGAACGATACGGTCATCAGCACGTCTA		A	B	H	H		H	H	A	H	H	H	A	B	H	H	B	H	H	B	H	B	H	H	H	A	B	H	A	H	H	H	H	A	H	H	H	H	B	A	A	B	H	H	H	H	A	A	A	A	H	B	B	H	B	H	H	A
138	lg6	141.4	Tag_42675r	Chr06	42300341	CATACAACCACTCTCGAAATTGCTTGGGCCACTGCTTGACCTGCTTCAACATGCAATGGGATAATATCATGGAAAATGAAACTAGCAGATACTATCTCTATGTGGATAACCTTTTGTTTATTTGTTCCGATGTTACAGGTGTTGCAATACCTCTCTGGGCAAGGTTTAACTTCATCAGGAGGAAGTGGTCAAGTAGGAAG		B	A	H	H		H	H	A	H	H	H	A	B	H	H	B	H	H	B	H	B	H	H	H	A	B	H	A	H	H	H	H	A	H	H	H	H	B	A	A	B	H	H	H	H	A	A	A	H	H	B	B	H	B	H	H	A
139	lg6	142.4	Tag_42653r	Chr06	42521487	GTGGACACCGGCGGCGGGACAGGGGCAGGGGACGAGGCGGCGCACCATGGCGCGGAGCAGCGGGTCGACGTCCTCGTCGCGGATGATCCCGGGCGGGTTGCTCCGGCGGTCCGGTGGCGTAGTTGTAGCAGCAGCCGAACTGGATGGTGGCGCGTGTCCCTGAGGAGGCCGCGGCGGCCTTGGTCCTGCAGCCGGTGGAC		B	A	H	H		H	H	A	H	H	H	A	B	H	H	B	H	H	B	H	B	H	H	H	A	H	H	A	H	H	H	H	A	H	H	H	H	B	A	A	B	H	H	H	H	A	A	A	H	H	B	B	H	B	H	H	A
1	lg7	0	Tag_38117r	Chr07	41411617	TGCAGTCGGCAGTGTTGGCTTGCCGTGGGGGTGGGTTGGAGTTGGAGGAGGCAGCGAGCACATGGTGGCTGATCGTGCTTGCGATCTGGGACTTGGAAGATATGTGGGTGGTCCTTGCGTTGTCCTACGGAGTACAGTATATGGTGCTGCTGGACTGGAGTGAGTGTCTGCCTGTCTGTGGAATCCTGGCGTGGAACGGA		H	A	H	H		B	H	H	A	B	H	A	H	B	H	B	H	H	H	H	H	C	H	A	H	B	A	H	A	H	A	B	H	B	H	A	H	A	B	H	H	H	A	H	B	B	H	C	A	H	B	A	H	A	H	B	A
2	lg7	2	Tag_38138r	Chr07	41301331	AATTATAATTAATGACACTTAGTGGTTATTACTTATATATGTCATATAGATATGGCAATTAACTCAGAGTTCTACATATGATGCTGACTAAGATGAGAATTGTGATAGCTTGTGTATCATGAGACTATCGCAATGACATAAATTTTGAATCCTGGTATCGCAAGATTTGGGTTGTTTCATAGACCATATGTCTTCCTCAA		H	A	H	H		B	H	H	A	C	H	A	H	B	H	B	H	H	H	H	H	H	H	A	H	B	A	H	A	H	A	H	H	B	H	A	H	A	B	H	H	H	A	H	B	B	H	H	A	H	B	A	H	A	H	B	A
3	lg7	2	Tag_38123	Chr07	41349003	TGAGAAGGCACTCGCCCCGGTCGATGCCATCCTGTGCGCCAACACCGGCCTCGCTGCCAGGCACATGTTCGTACTCTCTTGCCGCCTCTGCTGCAATTGTCAGCAGCTGGGGTATTGGGCTCACCGGTATGGAGAGCAAAGGGAGGGACGATGGGAGGGCGCCAGGGCATGGGGCCCCTCGACAGGAGAGTGCGGCGGCC		H	B	H	H		-	H	H	A	H	-	-	H	B	D	-	H	H	H	D	H	H	H	A	H	B	A	H	A	D	A	A	-	-	H	A	H	A	B	-	H	D	A	H	-	B	H	H	A	H	B	A	H	A	-	-	A
4	lg7	3	Tag_38105r	Chr07	41593869	GAATTCTACCATACATGTCTGCATTTGTCTCTAGTTTGTTGCAAAGCTTGTCCTGAAAACAGCAGATACGGCCCAATCATTCTTTGTCTGTCTAACTTTGTGCAAATCACATAACATAGTCTTCTAAATTAGTTCATGCGCTATCAGGCAGCTGACAATTCAGTGGGGGTATACAGCTGTAAACCCACCCTTTCATTACT		H	A	H	H		B	H	H	A	C	H	A	H	B	H	B	H	H	H	H	H	H	H	A	H	B	A	H	A	H	A	H	H	B	H	A	H	A	B	H	B	H	A	H	B	B	H	H	A	H	B	A	H	A	H	B	A
5	lg7	4.9	Tag_38020r	Chr07	42559438	CTCCCACAACTCTCAAGGTCATTTAAATTACCGTACCCCCTTCTTCCCTTGCTTAAAAGTGGTTTCCAACTACACAACAATTTTTAGTCCAAGAATAAATTCTAAAAACACTAGATAATGTTTGAAACCACGAAAACAGAAAATTCTTAGAAAACTCCTAGCGATAGATATTGGGTGCGAGTATCAAATTATGACCAAAG		H	A	H	H		H	H	H	A	H	B	A	H	B	H	B	H	D	H	H	H	H	H	A	H	B	A	H	A	H	A	H	H	-	H	A	H	A	B	H	B	H	A	H	B	B	H	H	A	B	B	A	H	A	H	-	A
6	lg7	4.9	Tag_38017r	Chr07	42691021	GTGGCCACGCTCTGCTTCTTCCGCTTCTGGCTCGGCTTCGGCATCGGCGGAGACTACCCGCTCTCCGCCACCATCATGTCCGAGTACGCCAGCAAGAAGACGCGCGGCGCCTTCATCGCCGCCGTCTTCGCCATGCAGGGGTTCGGCATCATGGCCGGAGGCCTGGTGGCCATCGTCGTGTCCGCCGCCTTCAGGGCCAG		B	A	H	H		H	H	H	A	H	H	A	H	B	H	B	H	H	H	H	H	H	H	A	H	B	A	H	A	H	A	H	H	B	H	A	H	A	B	H	B	H	A	H	B	B	H	H	A	B	B	A	H	A	H	B	A
7	lg7	5.8	Tag_38083r	Chr07	41734189	GCCAACCACCCCAAATGCCAGGACGCCTTCCTCCAGCACAACGTCATCCGCCTCCTCGTCTCCCACCTCGCCTTCGAGACCGTGCAGGAGCACTCCAAGTACGCCGTCGCATCCAAGATGTCCATCCACTCCGTCGTGGTCATGGACAAGAACTCACAGTCGCAGCAGGGCCCCTCGGAGCAAGCCGCCGCCGCCTCCAC		H	A	H	H		H	H	H	A	H	H	A	H	B	H	B	H	H	H	H	H	H	H	A	H	B	A	H	A	H	A	H	H	B	H	A	H	A	B	H	B	H	A	H	B	B	H	H	A	H	B	A	H	A	H	B	A
8	lg7	6.8	Tag_38076	Chr07	41805112	GTGTTGCATGTTCCCTCTCCAGTTCATGACTTGTTACTTGTTAGCATTGTCATTTATCAGCAGCCAAAGGGGTTATAATAGTTTGGGGAACGCCTATCTATTTTACTCCTATGGATAGGTTTTACTCTTAAGCATATTATTATGCTTCTCCTTTTGCCCAACTGCTTCACTTGTGGAGTAAATAGTAGCGCTTACATGTA		A	B	H	H		H	H	H	A	H	H	A	H	B	H	B	H	H	H	H	H	H	H	A	H	B	A	H	A	H	A	H	H	B	H	A	H	A	B	H	B	H	A	A	B	B	H	H	A	H	B	A	H	A	H	B	A
9	lg7	7.8	Tag_38095r	Chr07	41598159	TCCTAAAATTGCTTGGAGCAAACCTTGCCGGGTCATCATATTACTAGGTGTAAAAAACATGCTACTTTGCCCTTTCTTTCATCTCATGTTTCTGTAATAGAAAAGAATATGTGGTCAATACCATCGGAATCTCAAATTTATCCCTTCGGGAGGGATCTGTTTCTCATTATTCATCTTGTAAAATGCTAAGGGGAAAGCAC		B	A	H	H		B	H	H	A	H	H	A	H	B	H	B	H	H	H	H	H	H	H	A	H	B	A	H	A	H	A	H	H	B	H	A	H	A	B	H	B	H	A	A	B	B	H	H	A	H	B	A	H	A	H	B	A
10	lg7	8.8	Tag_38120	Chr07	41349267	AGCTTTCGTTCGATGCCGTGACTGAGGCTTTGCATTGGTACAAAGAACAGATACAAGCGGGTATAGGATGGCTCTAGTGAGAAAAAAGAGAACGACTGTAAGAACAGGCAAAATGCGTAACTCCCGAAAAAAACTTCTGCCCACTTATTGGATCCAACCATGGATAACCAAATCAATTAACATCTGTCCATCGAAAACCT		A	B	H	H		B	H	H	A	H	H	A	H	B	H	B	H	H	H	H	H	H	H	A	H	B	A	H	A	H	A	H	H	B	H	A	H	A	B	H	H	H	A	A	B	B	H	H	A	H	B	A	H	A	H	B	A
11	lg7	8.8	Tag_38166r	Chr07	41225710	ACAGGCCAACGCATGTTGCAGCAATTCATGATGCACAATTCTTCCAAGCAGGACAAGCCTTGACCAAGCCCTAATGGCAGTTTGCGCAAGTCAAATATTGATATAAAGGCATTCTCGCCCACCACCGAAATACGCCGGAGGTTCTGTGGAGAGGTTTGGCTTTGGACCTGCTGTTCCTGTAGAGACATTGTCACATTCGC		H	A	H	H		B	D	H	A	C	H	A	H	B	A	B	H	H	D	D	H	H	D	A	H	B	A	H	A	D	A	H	H	B	H	A	C	A	B	H	H	H	A	D	B	B	D	H	A	H	B	A	H	A	H	B	A
12	lg7	8.8	Tag_38124	Chr07	41348980	TGCCGACGCTCCTGGGGCTCCTGTGAGAAGGCACTCGCCCCGGTCGATGCCATCCTGTGCGCCAACACCGGCCTCGCTGCCAGGCACATGTTCGTACTCTCTTGCCGCCTCTGCTGCAATTGTCAGCAGCTGGGGTATTGGGCTCACCGGTATGGAGAGCAAAGGGAGGGACGATGGGAGGGCGCCAGGGCATGGGGCCC		A	B	H	H		-	H	H	A	H	-	-	H	B	D	-	H	H	H	D	H	H	H	A	H	B	A	H	A	D	A	A	-	-	H	A	H	A	B	-	H	D	A	A	-	B	H	H	A	H	B	A	H	A	-	-	A
13	lg7	9.8	Tag_38169r	Chr07	41075513	AACAGAAGAGGGGAAAATCAAGATAGGTATGAGGATCAGAGGGGCTTTGATGGATAGGGCAGACCGATCAAGTGAAGATTTGTTGGCCAGGGAAAGGATCTAGAGGAAGAAGACCTAAGGCATAGGTTGCTGAAAGAACAACAGAGACCAAACCAAGTTGATAGTGAGAGTGTCGACAACAGGAAGTCTTACAGGGAAGG		B	A	H	H		B	H	B	A	H	H	A	H	B	H	B	H	H	H	H	H	H	H	A	H	B	A	H	A	H	A	H	H	B	H	A	H	A	B	H	H	H	A	A	B	B	H	H	A	H	B	A	H	A	H	B	A
14	lg7	10.8	Tag_38183r	Chr07	40546690	TCCGCGGAGGCTCCGAGACGCCGACACGTGCCCCTGCTACTAGCGCCACCCAGGGAATGACGAGAAAGAAGAAACCACCGGATGGCAGGGGACGCCGGACGAAGGAGGAAGGAAAGATGCGGAGGCAGCCGGCGGCCGCCTTCGAGCGCACGGTGCGGCGGCGGCGGCAGGCCGGCAGCCCGGGCCGAAACCTTGCCGAT		H	A	H	H		B	H	B	A	H	H	A	H	B	H	B	H	D	H	H	H	H	H	A	H	B	A	H	A	H	A	H	H	B	H	A	H	A	B	H	H	H	A	H	B	B	H	H	A	H	B	A	H	A	H	B	A
15	lg7	10.8	Tag_38185r	Chr07	40525749	GTCGCATCCTCTCCACGGACACAGATATGTGGGCCCTCAATGCGATAGTCGCCGCCCCCCACCGCTAGTCTCCTCCCGCTTCGTGCACGAGAGAAACAAGATCGTTGGCCACATGGGGGAGGGGGAGGCAATAGCATGGGTACAGGAACCATCCTATGCTTGGAGCAACTGGCTATGTGATGGTAGAGTGGATGATAGGG		H	A	H	H		-	H	B	A	H	H	A	H	B	D	B	H	H	H	D	H	H	H	A	H	B	-	H	A	H	-	D	H	B	H	A	H	A	B	H	A	H	-	H	-	B	H	H	A	H	B	A	H	A	H	B	-
16	lg7	10.8	Tag_38173r	Chr07	40652913	CCCGACTGGTTTTCGCGCCAATGTTTCGAGCCATTGTTGGACCTTGATCAATGATTCAGGTGAAGATCCTCTCCCCCGAGACTCGTTTGGATGCAAGAATATTGAAGGGAATTGGAGTGCTTTCGTCTATGATTCTGCTGTGCACTGCAGCAACGGCCAGCACAACGGATCGGTGCCAGTATTAGCGGGGGGTTAATTTA		H	A	H	H		B	H	B	A	C	H	A	H	B	H	B	H	H	H	H	H	A	H	A	H	B	A	H	A	H	A	H	H	B	H	A	H	A	B	H	H	H	A	H	B	B	H	H	A	H	B	A	H	A	H	B	A
17	lg7	10.8	Tag_38168r	Chr07	41125165	AGTGCTTGCCGCTCCTAGCAAAGTGATGTTTCTAAGATTGTGTTCAAACCCTCTAGCCAGCTTCCAAACATAAACACTAGAAGGGGTAGGTATCCCGAAGGCTAAAAAAATACCATGTGTCCACACTTCGTAGAAACTGAAACCATACCACATGTCGACATTGGCACATTGACAGTCTATCGTTGTAGCCAAAATGGCCT		H	A	H	H		B	H	B	A	B	H	A	H	B	H	B	H	H	H	H	H	H	H	A	H	B	A	H	A	H	A	H	H	B	H	A	H	A	B	H	H	H	A	D	B	B	H	H	A	H	B	A	H	A	H	B	A
18	lg7	11.8	Tag_38193r	Chr07	40490470	ACCGTCGTCGTCGATCGTCAACCTGCAGCTGGCCGCTGCTGCTGGTTGCCGGGGAGTTTCGGTAACTCGCGGGGCCACGCCGGGGCAGCAGTCAGACTGCAGACTGCAGACAGACAGGCTTGTAAATGTGAAACTCTTATCTGATCGCGTACTTGGCCTTCTGATTTAGACGTGTTCCGACTGTAAACTCCATCATAATT		H	A	H	H		B	H	B	A	C	H	A	H	B	H	B	H	-	H	H	H	H	H	A	B	B	A	H	A	H	A	H	H	B	H	A	H	A	B	H	H	D	A	H	B	B	H	H	A	H	B	A	H	A	H	B	H
19	lg7	13.8	Tag_38195r	Chr07	40039647	ATGAACGTAGCACTGAACGGCCCTCGCTCCTGTAACGAGTCAGCCCGTCCGTCACGGGCTCACGGCCGACCGAATCTGCCCCTGTTGCCGGTTGCCGGTGACGTTGTACGGAGCTACCCCCGTGTCCGTCGGAAATAGTACTAGAAATGTCCCAGACGCCCACGAACTGAAATGAACAATCTCTTCCAAAATAAATACAT		B	H	H	H		B	H	B	A	H	H	A	H	B	H	B	H	H	H	H	H	H	H	A	H	B	A	H	A	H	A	H	H	B	H	A	H	A	B	H	H	H	A	A	B	B	H	H	A	H	B	A	H	H	H	B	H
20	lg7	13.8	Tag_38201	Chr07	40024779	CCGTCTCATTGCCGCGGGAGCCGCCCTTGGCGCGGGACCGCTCGACGGAGTTGGCGACGAGGCCGTACCCGCCGCTCTCGGAGCTGTACGGGTGCACCGGCGACTGCTCGACGCTGTACCCGCCGACGCCAGCCCGCGCGCCGCTTCGGCCGCCGGCTTGGCGGTACGGCGACCCGGCGTAGGGGTTGGGCGACATCGGC		A	H	H	H		B	H	B	A	H	B	A	H	B	H	B	H	H	H	H	H	H	H	A	H	B	A	H	A	H	A	H	H	B	H	A	H	A	B	H	H	H	A	A	B	B	H	H	A	H	B	A	H	H	H	B	H
21	lg7	15.8	Tag_38218	Chr07	39882083	AAGATATGCGGACTGCTGGATACGTTCGTGATATGCTATGGTAAAAGGTAGCTCGAGGGCGTGTTTTATTGCTTGTTTCTAGAGCTTCCAGATCCATTTATCTATACACTGTACTACTAAAGAATACAGGAACATGGCGGAATTCAACGTTGCTTCATTCTCCTGCATCACATGCATGATCCCAATCAACTCGATCGATC		A	H	H	H		B	H	B	A	H	H	A	H	B	H	B	H	H	H	H	H	H	H	A	H	B	A	H	A	H	A	H	H	H	H	A	H	A	B	H	H	H	A	A	B	B	H	H	A	H	B	A	H	H	B	B	H
22	lg7	16.8	Tag_38216r	Chr07	39886590	AGCGCATTGTCGTCGTCAGTCAGTCAATTTATTACTTTCAATTTGGGGCGGATGGGGTGCTCGTTAATTTATTACTGTGTTTGCCATGCAATCCGTTAATCTTGTACAATACGTTTTTAACCCTTTTAAAATTTCTTATAATTAGACTAATAGATAAACAAATAGGGACACTTTAGGTCTAGTTCGAATAAAATAGTTTT		H	A	H	H		B	H	C	A	H	H	D	H	B	H	H	H	H	H	H	H	H	H	A	H	H	A	H	A	C	D	H	H	H	H	A	H	A	C	H	H	H	A	H	C	B	H	H	A	H	C	A	H	H	C	C	H
23	lg7	16.8	Tag_38217r	Chr07	39885279	CGGTGGCGGGCAGGAGGAGAGCAGATACTGCGCTATTTTTGTTCGTTTTCTGGTTTTATTTTATTCTGGGCGTGAAATAAGAAAAATGGGTTGATGTACTGTACTTGTTGCGGAGGTGGTGTTTGGTAGCATAGTGATTTTACTGTAGCGGTGGTCATGCCATTCATTCGGATCACATGATGAGTGCTCGGTTTCTGATG		H	A	H	H		B	H	B	A	C	-	A	H	-	H	B	-	C	H	A	H	H	H	A	-	B	A	H	A	H	A	-	H	H	H	A	-	A	B	-	H	H	A	H	B	B	H	C	A	H	B	A	H	H	B	-	H
24	lg7	17.8	Tag_38229r	Chr07	39806783	GTGGGGTTGGCCGGCGGCGGCGCAACCTACGGCGGAGCGCTAGGCAGCTCCAGCGTGCGAGGCGGCAAGACAAGGTGTCGACGTGGGGAGTCAAAGCGGCGGGCGGCGGGGAGAGGGTCGGCTGGCAGCCCGGTGGTAGTGGGAGGTGTGGCCGCCTCGGGAGGCAAGGATGGACCCTAGAATACCTGCTAGCCTCACGA		H	A	H	H		B	-	B	A	C	H	-	H	-	-	B	H	H	H	-	B	H	H	A	H	B	A	H	A	H	A	-	H	H	D	A	H	A	B	H	H	-	A	H	B	B	H	H	A	-	B	A	-	-	-	-	H
25	lg7	18.8	Tag_38220	Chr07	39870611	CATCGGAAGAGTAGAAAACACAGCACAAATGAGCAGGCAGTGCACTGGACGCTTCAAGCTGCTTCGCTTTTCCAGAAGAGTCATGCTTCCAGTAGTTGGGCTCATACGTGCATACCCTCAGCTTCACCAACCGCTTCAGTCTTCTCCCACAAGAGAGCAGATAGGATGGCCCAGAGCACAAGTGGATGTGGACGATCAGC		H	B	H	H		B	H	B	A	H	H	A	H	B	H	B	H	H	H	H	B	H	H	A	H	B	A	H	A	H	A	H	H	H	H	A	H	A	B	H	H	H	A	A	B	B	H	H	A	H	B	A	H	H	B	B	H
26	lg7	19.9	Tag_38223r	Chr07	39837520	GCACAGACCAAAGTAGCGGCAACTGTATCCGCGGATACATTATCCCATAGCTTTGTGGCACACAAAAGCTTCAAGCGATCCAACGCGAACCGATCGGCTGCAGCGAGAAGGTGCTGAAGCATCTCATTCGGAGAGTCCCCGAGCTCGTCGTCCGCAGGACAGGCGTCGGTGTAGATGAACCGGAGCATGGCTCTGAACGT		H	A	H	H		B	H	H	A	B	H	D	H	C	H	B	H	H	H	H	C	H	H	A	H	B	A	H	A	H	A	H	H	H	H	A	H	A	-	H	H	H	D	D	C	B	H	H	A	H	B	A	H	H	B	C	H
27	lg7	21.1	Tag_38221	Chr07	39844969	CGAAACATTGTCCCGCAACTTCCTAGCACACAAAACCTTCAAGCGATCCAATGCGAACCGGTCGGCTGCAGCGAGCAAATTCTGAAACATGTCGCTAGGAGATTCGCCGGCATCCGCGGGACAAGCATCGGTGTAAATGAACCGAAGCATGGCTCTGAAGGTCGCCGGCGCGATGTCCTGCATGGTCATGGAGGACATCT		A	H	H	H		B	H	H	A	H	H	A	H	B	H	C	H	H	H	H	C	H	H	A	H	B	A	H	A	H	A	H	H	H	H	A	H	A	B	H	H	H	A	A	C	H	H	H	A	H	B	A	H	H	C	H	H
28	lg7	25.4	Tag_38235	Chr07	39654481	TTAATCACTAATTAATCACTGCCGTAGCCCCCTGACGTACGAGGCCCAAATACGATCCGGATTTCTCTGTTTTTAAGGGTAAAAAAATACTTATGCTGTGGTGTTGACTGTACATGTTCGTAGAGCTGGCTGCACATGCAGGTAGATGGCTGGTGTGCCTTGAAGTTGGCTCGGGAAATTCTCCCCCGTGCCGTGATCCG		A	H	H	H		B	H	B	A	H	H	A	H	B	B	B	H	H	H	H	B	H	H	A	H	B	H	H	A	H	H	H	H	H	H	A	H	A	B	H	H	H	A	A	B	H	H	H	A	H	B	A	H	H	B	B	H
29	lg7	26.3	Tag_38237r	Chr07	39621575	AATCAAGTAAATTTGTGCCAAGCTAGCCAAGACACACTTCGTGACATGCGCAACATGGAAAGATCAAGAGACTGCAGTTCACCATGCTTGCTGATCTTTATGCTAGCTCTGGCCCATTGGTGCAGCATCGCAACGGCGAGCTGCACCTTCACCGTATCGAACTACTGCTCCCAGCCCATATGGCCGGCGACACTCGCCGG		B	H	H	H		B	H	B	A	H	H	A	H	B	B	B	H	H	H	H	B	H	H	A	H	B	H	H	A	H	H	H	H	H	H	H	H	A	B	H	H	H	A	A	B	H	H	H	A	H	B	A	H	H	B	B	H
30	lg7	26.3	Tag_38236r	Chr07	39624875	TCCTCGTAATCACAAGCAGAACCAGCTGAGTGTAGTAGTAGAATAGAAGTAGTAATTACCTGGATGTGGGAGAGGTCGGAGCCCGGGCTGACGTTGCGGAAGAGGCTGAGCACCCGCTGCACGAGGTTGGCCGGGCGGAGCTCCGCCGCGAGGCCGCCCTCGAGCGACAGCGGCGGCGTGAGCACGGCCGCTCCCTCCGA		B	H	H	H		B	H	B	A	H	H	A	H	B	B	B	A	H	H	H	B	H	H	A	H	B	H	H	A	H	H	H	H	H	H	H	H	A	B	H	D	H	A	A	B	H	H	H	A	H	B	A	H	H	B	-	H
31	lg7	26.3	Tag_38277r	Chr07	39417615	TGTTGTTCCATCAAAGCCAAATACTTATATTCCTAGATCATGCATTCATGCATGTGGATGTGGTGCGGTAAAAGAGGCAATTATGCAAATACGAAATAAATCCATCAACATCTCACTTCTCACCTCGTCCTGTCATCCATGGGCATGGAGCTCAACTGCTCCAGAGGAGAGGTGTAGAACTGTGGAAGAATGTCCTTAAC		B	C	H	H		B	D	B	A	H	H	A	H	B	B	B	H	H	H	H	B	H	H	A	-	B	H	H	A	H	H	H	H	H	H	H	-	A	B	-	H	H	A	A	B	B	H	H	A	H	B	A	H	H	B	-	H
32	lg7	26.8	Tag_38289	Chr07	39375306	AAAAATAAAAAACTGAGATGGCTATATTAGCATTTAAGTACTACCACTGGATTTGCTGTTTGATGTGCCTCAGCTTAAAAAGCTGTGATGCTTGTTCTTTACTGTTATTATTTATCTAGACAGTGGCAAGTATTGAGTATTGGAATATTAGTGCAAATCACTTTCACCCAAGAAAAACACTTTCCTGTGATGTACTAGTA		A	H	H	H		B	H	B	A	H	H	A	H	B	B	B	H	H	H	C	B	C	H	A	H	B	H	H	A	C	C	B	C	H	H	H	H	A	B	H	H	H	A	A	B	H	H	B	A	H	B	A	H	H	B	B	H
33	lg7	27.3	Tag_38291r	Chr07	39266926	GGTTTCTCATTTATCTCTCACCACAGAAGGATGAAACCAAAGGCGAGATCTATGTGGCCTTCAACACCAGCCACCTGCCTGTGGTTGTTGGGCTCCCAGAGCGCCCTGGTTTCCGATGGGAGCCGGTGGTGGACACAGGCAAGGCAGCGCCATACGACTTCCTCACCGATGACCTACCAGACCGCGCTCAAACCATCTAC		B	H	H	H		B	H	B	A	H	H	A	H	B	B	B	H	H	H	H	B	B	H	A	H	B	H	H	A	H	H	H	H	H	H	H	H	A	B	H	H	H	A	A	B	H	H	H	A	H	B	A	H	H	B	B	H
34	lg7	28.3	Tag_38312r	Chr07	39190775	CCTGCTGTATGCTTGTTCTCCTTGAAGATATCTCCTGCAAGCCATAAAATCCAGTAAAATAATAAGAATCACTTGCATCCAAAACAAAACATGAAGCTCATTACTTTTGTCAGTGCAATGACTTAATTTCAAAAAAAAAAAAAACTTAAAAGACGAGTTAATATACCTGAAGGCTAGCTCTTGCATCTGTAATTTTTTGC		B	H	H	H		B	H	B	A	H	H	A	H	B	B	B	H	H	H	H	B	B	H	A	H	B	H	H	A	H	H	A	H	H	H	H	H	A	B	H	H	H	A	A	B	H	H	H	A	H	B	A	H	H	B	B	H
35	lg7	28.3	Tag_38311r	Chr07	39191125	ATTTCCCTTAGCTCTGAATCTTTCTGTTCTGTTAAAGATATGAACTTATCAATTTCATTCTTTTTCAACACAAGTGCTTCAGTCTCTTGATCCACTTTAGTTTGGGCTTCCTTCAAGGAATTGAGCTTCAAGTCAATATCTGATTGAGAGCCATGGAATCTGGAGACAGCAGCACTGATCCTCTCTTGAACCTCATGGAT		B	H	H	H		B	H	B	A	H	H	A	H	B	B	B	-	-	H	H	B	B	-	A	H	B	H	H	-	H	H	A	H	H	H	H	H	A	B	B	H	H	A	A	B	H	H	H	A	H	B	A	-	H	B	B	H
36	lg7	29.2	Tag_38316r	Chr07	39189654	CTGTGGATCAAACAACTCCCGCACTGAGCATGAATTACCAACCAGATGCATTGCATGAAAAATCTTCCTTCCTACTGAGACGCTGCTTCATCAAAGCTACCTTACCCGGATGTGATTTTATCCGTTTGAATTACTGATTATTGGTCAGTTTACTCCAGCGAAAAGTAGCCCAAACAGAATAAGGCAATGCAGAAGTTCCA		H	A	H	H		B	H	B	A	C	H	A	H	B	B	B	H	H	H	H	B	B	H	A	H	B	H	H	A	H	H	A	H	H	H	H	H	A	B	H	H	H	A	H	B	H	H	H	A	H	B	A	H	H	B	B	H
37	lg7	31.2	Tag_38335r	Chr07	39070868	AGTAGCTGTCTGACGAAGCGTCACATTTGATATGGCACCGTTTGCTGAAAGAACGCAAACTGCACGTGTTCCATGTTGAGAAAATGACATAATTTTCGATGATACATCCTGAAAAGAAAGAGCGTGTTTCTCTGTTATACTTCAGAAAACACACTGCTAATGAATGATCCTGTAACCTTGACATTTGATTTAATGAACAG		H	A	H	H		H	H	B	A	B	H	A	A	B	B	B	H	H	H	H	B	B	H	A	H	B	H	H	A	H	H	A	H	H	H	H	H	A	B	H	H	H	A	D	B	H	H	H	A	H	B	A	H	H	B	B	H
38	lg7	31.2	Tag_38406u	Chr07	38831255	TCGACCACGAGATGCTGCATGGCTGGCCGGGCGCCGGTACACGGGGACCCCGTGTGTTGAATCCGCACGCAGCCATGCAGGTCGAGTGCACGCACGGGCGCGGAAAGGGTGTCCAAAAAGGCCGGGGAGAAAAGGAAAAGAACAGAGCGACGTGCGCGTGCGCTGCCCCCGTGACCTACGAGTGCACGTACAGCACAGAG		H	-	H	H		H	H	B	A	C	-	A	A	B	B	B	H	H	H	H	B	B	H	A	H	-	H	H	-	H	-	A	H	D	H	H	-	A	B	-	-	A	A	H	B	H	H	A	A	H	B	A	D	H	-	-	H
39	lg7	32.1	Tag_38349r	Chr07	38983215	CCGAACAGTACAGCATTGATTGATCGATCCCGAAATGTGTGTTTACGTTCGTAATATTTGACCGGAGGAACAGGTACCAATAGACGCAACTCATGCCTGTTCTGCCTACTTGCCTAGTATCGCAGTTTGTTGAACGGCTGCATTGCCGCAACGCGGATCTGGCCTCCACTTGCCAGAGCCTCAAATCCAGCAATTCAGGT		B	H	H	H		H	H	B	A	H	H	A	A	-	B	B	-	H	H	D	B	B	H	A	-	B	A	H	A	H	H	A	-	-	H	H	H	A	B	H	-	D	A	A	B	D	H	H	A	H	B	-	H	H	B	-	-
40	lg7	32.1	Tag_38362ur	Chr07	38963898	GCTGCCTCGCTGCCATCTTGGCTCTTGTCCACCTCCACTGCTGGACAGGCATGTCCGACGGCCTTCCCTCTAGGCTCACTCTAACCCGGCCTCGTACCTCCCTTTAAAAAAAGAACCTCGTACCTCCAAACCGTAACCTTCCTGGATACAAGAAGGTGGAGAGAGAAAGAGAGAGAAAAAAATCGAACGATAGAAGGCTT		-	H	H	H		A	H	B	A	H	-	A	A	-	B	B	-	H	H	H	B	B	H	A	H	-	H	H	A	H	H	A	H	H	H	H	-	-	B	-	-	H	A	A	C	H	H	H	A	H	B	A	-	H	-	-	-
41	lg7	32.1	Tag_38334	Chr07	39070894	TTGATATGGCACCGTTTGCTGAAAGAACGCAAACTGCACGTGTTCCATGTTGAGAAAATGACATAATTTTCGATGATACATCCTGAAAAGAAAGAGCGTGTTTCTCTGTTATACTTCAGAAAACACACTGCTAATGAATGATCCTGTAACCTTGACATTTGATTTAATGAACAGTCGCAAGTTCAGAACTCAGCACCTTA		A	H	H	H		H	H	B	A	H	H	A	A	B	B	B	H	H	H	H	B	B	H	A	H	B	H	H	A	H	H	A	H	H	H	H	H	A	B	H	H	H	A	A	B	H	H	H	A	H	B	A	H	H	B	B	H
42	lg7	33	Tag_38347r	Chr07	39061890	CAACAGCCAACCCTCCGCCTTCCGCCGACGACCTCCACACTGTACCTGGATGGAGCGCTGCCGCCGAAACTCCTACACAGGAGTCGTCGAGATCCGGAAGGAACCACGCCTGGGCGAAGCCTCTAGAACCCGCAACCTCCTCCCCCACGGACCCCTCGCCGGAGGCGGCGAGGATCGACGCTCTCTCCAGTGGGAGCACT		H	A	H	H		H	H	B	A	H	H	A	A	B	-	B	H	H	H	H	B	B	H	A	H	B	H	H	D	H	H	A	H	H	H	H	H	A	B	H	H	H	A	H	B	H	H	H	A	H	B	A	H	H	B	B	H
43	lg7	34	Tag_38409r	Chr07	38248521	TCAGTTGAGGCCCTGTTTGGATACCTCAAAATTGCACAATCTAGATTCCAACAGCTGGTTGGGCCTCCAAAAATGATCCCATTTTACTTGGAAAAAAGTCTATCCGGGGTCCCTCAACTTGTAGCTGAATCCGAGATTCGTCCCTAAAATAAAACCGGTTATATTAGGTCCCTGAACTATTAAAACCAGACACATGACAT		H	A	H	H		H	H	B	A	H	H	A	A	B	B	B	H	H	H	H	B	B	H	A	H	B	H	B	A	H	H	A	H	H	H	H	H	A	B	H	H	H	A	H	B	H	H	H	A	H	B	A	H	H	B	B	H
44	lg7	35.9	Tag_38417r	Chr07	38022000	TGCGCCAGCAACCTTTAAAAGCTACTGTTTTTGGTTTGGCTGGGAAATAGTCCAATAGGGTATGTCTGGGATGCAGTGATGGCTTGTGTTTGTACAACTAGGAGTTATCAAATACTTAAATAGTGTAGTACGATGTGGTTAGAGGTCTGTTTCTCAGTTGAGAGCTGAGGACTGAGGTGTGAATATTTTATGGGGGTCCT		B	H	H	H		H	H	B	A	H	H	A	A	B	B	B	H	A	H	H	B	B	H	A	H	B	H	B	A	H	H	A	H	H	H	H	H	A	B	H	H	H	A	A	B	H	H	H	A	H	B	A	H	H	B	B	H
45	lg7	37.8	Tag_38425r	Chr07	37889599	GAAGGGGTCGTCGTCGGGGAAGAACTCCGGCCAAGGGAGCGGGCTGCTCGGGCCGCCGCCGAAGCTGGACGACGCCGTGGCGCTGCAACCGTCCGCCGGGTTGGTCGCGTCGGAGAGGTCAGCCAGGGGCGGCAGCGAGCTACCACCACCGTGGCACGCGAACACGTCAACGACATCGGCACCGCCATAGCTGCTGAGGC		B	H	H	H		H	H	B	A	A	H	A	A	-	B	B	H	-	H	H	B	H	H	A	H	B	H	B	A	H	H	A	H	H	H	H	H	A	B	H	H	H	A	A	B	H	H	H	A	H	B	A	H	H	H	B	H
46	lg7	37.8	Tag_38423r	Chr07	37894793	ATCCCCCCCAGATAATCTTCTCTTGGTACAAACAAGTATCTGATTCTAGACCTTTGCACTAAAACAAGAAGTTAAAGTTGATATTGTGTGAAGGTCATACTTTGTCCATAAATTACTCTTTTTTGTGTGTTGAGTTAATGTTTGAAAATGATACCAGTGGATTGGTATTAAAAAACAGTTCAACAAAAGTATGCTTTTTC		B	H	H	H		H	H	B	A	H	H	A	A	B	B	B	H	A	H	H	B	H	H	A	H	B	H	B	A	H	H	A	H	H	H	H	H	A	B	H	H	H	A	A	B	H	H	H	A	H	B	A	H	H	H	B	H
47	lg7	38.8	Tag_38435r	Chr07	37681475	GTCCCTTCTATCGCCCGTGTTGATATCTTGATCTTAGTGCCACGCCTCAGGGGTTGAGTTTTTTTAACTACCCTTTCTCAGAAGCAACATGTGTGGGTAAAAGGTAATGAAACAAAACACAGCCAAAACGCTCACCTCCAGGTATTCTGCTTTTGCTCGAAAGGATGCCTCAAGAAATTCAGCTTCTTTCTTCAGTCTTC		B	H	H	H		H	H	B	A	H	H	A	A	B	B	B	H	A	H	H	B	H	H	A	H	B	H	B	A	H	H	A	H	A	H	H	H	A	B	H	H	H	A	A	B	H	H	H	A	H	B	A	H	H	H	B	H
48	lg7	39.8	Tag_38445	Chr07	37561155	AGGGTATGGCTTTGCATTGCATTGCACCCCTCCGTCGCAGGCAGTTGGATCGATGGATCGTCCCAGTGGGGGCCGGGGCCTGGGGGCAGGACGAGCGCCCTCTGCGCGGGGCCGGAGCTCGCGTCATCCCGCCAGGGCGGCCGCCATCGGCCAGCTAACGGATCGCGCGGGTCCGGGCCGGGCCGGCAGCGCAGCGCGGA		A	H	H	H		H	H	B	A	H	H	A	A	B	B	B	A	A	H	H	B	H	H	A	H	B	H	B	A	H	H	A	H	A	H	H	H	A	B	H	H	H	A	A	B	H	H	H	A	H	B	A	H	H	H	B	H
49	lg7	40.8	Tag_38449r	Chr07	37543340	CGGCGTATGGCTATATGGGCCGTCACGAATGGAACTCCGGACCGCCTGTACCTACTAGGCCGGGCCTAGACATTATTGTTCGCCCGAAAACGCCGGTTTTTCGTTGGCCCAAGACCTCAGTCCTACTCCGCAAGCCCTCGCGTCAACCTAGCGCCTCACAGTCCACGTCGCGCTTTTCCGCCACCGTGCGCCCCAGCGCC		B	H	H	H		H	H	B	A	H	H	A	A	B	B	B	A	A	H	H	B	H	H	A	H	B	H	B	A	H	H	A	H	A	H	H	H	A	B	H	H	H	A	A	B	H	H	H	A	H	B	A	B	H	H	B	H
50	lg7	43	Tag_38461	Chr07	37390525	CTCCGTTCGCCAATCACAATGTTGTTGATCACTAAAAAACTACCAGTACGCTACTACCATGGAACATGCCTCTTTGGAATACATAGATTTCATTAGGGTAGATTAACATTTTACTACCACGAGAAGAGTGATCTGAGTGCGTTGCTCTTCACGATTTTTAGGTCTCGTGTTTGTTGTGTCGTGCATTTTCTTTTGTTTTG		H	B	H	H		H	H	B	A	H	H	A	A	B	B	B	A	A	H	B	B	H	H	A	H	B	B	B	A	H	H	A	H	A	H	H	H	A	B	H	H	H	A	H	B	H	H	H	A	H	B	A	B	H	H	B	H
51	lg7	45.1	Tag_38464r	Chr07	37182977	AGCTTGTCATCAAATGGAGCTGTGCCTTTACGGATCAACTGCGAACAGCGCAACTAATGCTATGCTAGCGCTCTCATGAACCATGCAGCATGATGTTCCCCAACTGCAGCCACGCCCGTCCCGTCGCCGGCGGCTCGAGCACTGATTGATTCGTTCCCGCAGTAGCAATGCATGCTGCCCTGCAGGCGCAGGCGCGCAGC		H	A	H	H		H	H	B	A	H	H	A	A	B	B	B	H	A	H	B	B	H	H	A	A	B	B	B	A	H	H	A	H	A	H	H	H	A	B	H	H	H	A	D	B	H	H	H	A	H	B	A	B	H	H	B	H
52	lg7	47.2	Tag_38466r	Chr07	37081559	ATTTCTCCTCCTCGGTGCCTCACCACATGGGTGGCGGCGGCCGCGGCGCCTACCACGACCACCACCACCAGTACACCCAGGTCACCGCTGCGTCGTCGTGCAACGGCGGCAGCGCGGCCGGCTCGGAGCACGTGGGGCAGCAGCAGCAGCAGCAGGAGCCCCGAGGCGGGGACGACGGCGCCACCTCCGTGGGGTCGTCG		B	H	H	H		H	H	B	A	H	H	A	A	B	B	B	H	A	H	B	B	H	H	A	A	B	B	B	A	H	H	A	H	A	H	H	H	A	B	H	H	H	H	A	B	H	H	H	A	H	H	A	B	H	H	B	H
53	lg7	48.2	Tag_38494r	Chr07	36764686	GAGGAGGCGGTCGACGCTGCGTCACCGGCGCTCACCAGCGCAAGGTCCGCGCTGCGGGTGGTGGACGCGTTCCTCGTGCCTCGGTTCCACTATGACCCAATCAAGAAAGTGTTCTACGAGTATGTGAACGCGGGCGTTATCTTTGCAGATCTGAGCAATTCTCTATGGGGACTCGAGAATTTGTTCCTTCTTTTTTGGCT		H	A	H	H		H	H	B	A	H	H	A	A	B	-	B	H	-	H	B	B	H	H	A	A	B	-	B	A	H	H	A	H	A	H	D	H	A	B	H	H	H	H	A	B	H	B	H	A	A	H	A	-	H	D	B	D
54	lg7	49	Tag_38487	Chr07	36791165	TAAGCATGTTCGGAAAAAAAACAACGGTAATGGCGTACGTACGGGCACGCTTGTCTCATCAGTATAAGCTGCCTGCCTGCCTGCACCTGAAAGGCTGGAACTGGAATCTCCATCTTTTTACGGAGAATTAGAGATGGGTGAAAGGGTCGAGAGATCTCCCTAGGCCGAAGCGATCGAGGATCTCATGGGGACAAGAGAAG		H	B	H	H		H	H	B	-	H	-	A	A	-	B	B	-	A	H	B	B	H	H	A	-	B	B	B	A	H	H	A	C	A	H	H	H	A	B	B	H	H	H	H	B	H	B	H	A	H	H	A	B	H	H	B	H
55	lg7	49	Tag_38476	Chr07	36799647	CGCAGCTAGCGCGCTTTGATGTCACACAGACGACCGAGGCGAGAGGAGTTTTGAAGCATGGAACAAATGCCTTGTAACCGGTAGCAGTGCGCGGCTAATTTAAGAAACCCCGTTTAATTCTGGCAGTTCACTCTGCCTGACAAGCCACACTTTGTGGTCAAACGGGCGTGCACAAGTGGATTACTTTTCTTGGTCCCATC		H	B	H	H		H	H	B	A	H	H	A	A	B	B	B	H	A	H	B	B	H	H	A	A	B	B	B	A	H	H	A	H	A	H	H	H	A	B	H	H	H	H	H	B	H	B	H	A	H	H	A	B	H	H	B	H
56	lg7	49.8	Tag_38471r	Chr07	36833807	GCCGATAGGACCGGAAGGCAGCCGAGGCCGACCGAGGCCCACCGTAAAGGCCATCCGAGCTGACCCATCACTTTCCTTCGCGCCCCCTAGTGCTGATGCTCATCAGGTCAAGCCATGTCTCTCGAAGTGATCCCTGGACGCCACGTCCAAGCTAAGCACCCGATGCCAGCGCCACCTGCCGCACCTCCTGTACCTGTATA		B	H	H	H		H	H	B	A	H	H	A	A	B	B	B	H	A	H	B	B	H	H	A	A	B	B	B	A	H	H	A	H	A	H	H	H	A	B	H	H	H	H	A	B	H	B	H	A	H	H	A	B	H	H	B	H
57	lg7	50.8	Tag_38500	Chr07	36753066	GGCCGGCCTGCTCTCTCTCACATGCCTCACCGCGCCACTACTGCTGCACGGCAGCGTGCATGGAGGGACCATAGTAACAACGGCGGGGCCGGGTTTCCTAGCTAGCTAGCGCGTGATGACTGATGAGGCCCGCCTGATGATTGACTGCACCCCCGCCATGATGGCATGTGAATGGACGCAACGGTCCCGTCGTCCCGATC		A	H	H	H		H	H	B	A	H	H	A	A	B	B	B	H	A	H	B	B	H	H	A	A	H	B	B	A	H	H	A	H	A	H	H	H	A	B	H	H	H	H	A	B	H	B	H	A	H	H	A	B	H	H	B	H
58	lg7	51.8	Tag_38522	Chr07	36433610	GCAATGAAATGGTTTGCCGTAAGATTTTCATAGCCAAAAATAAATAATGCAGTCATAACTCAGACAACACTACCAATCAGAAGCATTCCTTGTACATGATTGGAACTCATGACAGACATAACATGTTACAGGAAAATATATGTTTACAGTTCAGACAGTATTTACTTGTTTACTAACAAGGTCATCATACCTGGGTACAA		A	H	H	H		H	H	B	A	H	H	A	A	B	B	B	H	A	H	B	B	H	H	A	A	H	B	B	A	H	H	A	H	A	H	H	H	A	B	H	A	H	H	A	B	H	B	H	A	H	H	A	B	H	H	B	H
59	lg7	52.8	Tag_38532r	Chr07	36371633	TACTAGAATCAAGTTATTAGGGAGCAGGCGACCGCCATGTCGTGCACTCGTGCTCCCATCATACGCTATTGGCGACGGGAAACACATTTATTTTGGGAGAAATAAATTGATTCTGAACTCAAGGTGGTTTCAAACTTAAAGGTCCTAACTACAAAGTTATGGATTTTCACGAGGTCTATAAGGCTATTTCCAGTGGGAAT		B	H	H	H		H	H	B	A	H	H	A	A	B	B	B	H	A	H	B	B	H	H	A	A	H	B	B	A	H	H	A	H	A	H	H	H	H	B	H	A	H	H	A	B	H	B	H	A	H	H	A	B	H	H	B	H
60	lg7	53.8	Tag_38534	Chr07	36314232	GGGCGCTGTGGCTGAACTCCGCTGCGATGTTCCTCGGCACGCTCCTCGGGGCCGTCGCGGTGGTGCTGCACCCGCCCGCGCGCGTGACGCCGCGAGCCCAGGTGGCGTCGATCACCTCACCATGGCCACCGAGACGGTCACGGTCACGGCGTTCGCGCACGACCTCTGCGTCTTTCTCAAGATCTGGAACTGGAAGGTGT		A	H	H	H		H	H	B	A	H	H	A	A	B	B	B	H	A	H	B	B	H	H	A	H	H	B	B	A	H	H	A	H	A	H	H	H	H	B	H	A	H	H	A	B	H	B	H	A	H	H	A	B	H	H	B	H
61	lg7	54.8	Tag_38554r	Chr07	36122789	TCTGCTCGCCGATGAGTGTTCCCGGCTGAAAGGCGTCCGCCGTGAGATCCGCTCGCTCAGGTCTGAGCTGACAGGCATGCAAGCAGCTGTCCAGAAGTACTCGATGCTGCAAGATCCCGATGTCCAGGCGAAGGCGTGGATATCTCTGGTGAGGGAGCTTGCCTACGACACCGAGGATGTCATCGACAAGTTCATCCACC		B	H	H	H		H	H	B	A	H	H	A	A	B	B	B	H	A	H	B	B	H	H	A	H	H	B	B	A	H	H	A	H	A	H	H	H	H	B	H	A	H	H	A	B	A	B	H	A	H	H	A	B	H	H	B	H
62	lg7	55.6	Tag_38570	Chr07	35893977	AATCGTTCTGGTCTTTGGGTTCCTTGCGCGCATAAAAATCTGACCTGACAGCGAGTTAGAATGACACCGCAACAACAGTGTAGGAAGCCTGTGTAACACTACACCGCGCCCGCCATGATCTGCATCCACGGGAAACAGAATGTTCCGGTCAACAGTAGTGTTTGATGTTGCTCAATTTCTGTCTCCCATTCAGACAGTGT		A	B	H	H		H	H	B	A	H	H	A	A	B	B	B	H	A	A	B	B	H	H	A	H	H	B	B	A	H	H	A	H	A	H	H	H	H	B	H	A	H	H	A	B	A	B	H	A	H	H	A	B	H	H	B	H
63	lg7	56.5	Tag_38572r	Chr07	35875791	ATAATGTCTGTGTATTCGGTACATTTATGATGATGATCAATTGTTCAATGCTTCTGCATTTGATCGGTTTGGTAGAAACCAACAATGGAGTCCATGGCAGCATTCTTGGGGCCTCTAAATGAAGCGATCTTGGAGGCCAGCGCTTTGGCAGAGGGTACGAGATCCAGCCATGCCAACCATCTAAAAGCAGCAGCTTCTAG		H	A	H	H		H	H	B	A	H	H	A	A	B	B	B	H	A	A	B	B	H	H	A	H	H	B	B	A	H	H	A	H	A	H	H	H	H	B	H	A	H	H	H	B	A	B	H	A	H	H	A	B	H	H	B	H
64	lg7	57.2	Tag_38542	Chr07	36157197	AATAAGCATTTAAGTTTACATTAAAATACCACCTTTATAATTATTAAAAAGATATGCTAACAAATTAATATATAAATTACTAACATATACTATTGTATAAAATTAGATAAATACAAAATACACACATACATCTCTTAAAGTAAAAGAAGTTAACTTGGGCCCATTGTAGATGGATAAAGATAAAAAAAAGTATTCATGTG		H	B	H	H		H	H	B	A	H	H	A	A	B	B	B	H	A	H	B	B	H	H	A	H	H	B	B	A	H	H	A	H	A	H	H	H	H	B	H	A	H	H	H	B	A	B	H	A	H	H	A	B	H	H	B	H
65	lg7	59	Tag_38560r	Chr07	36008841	GAAAGAATGCCAACATTACATAATCCATAATTAGCACCAAAAATAAAAAATATAAGTCACTTTGTTTAGGTAAAAATAGGTCATTGGCACTACAAAATTTTCTGATACATAAAAGGCGATCTCTAAATACTACAGAAAACGTATAAACATTCTAGCAATAAGTACCAGCTATATTTGTTGAAACGCTATAACATAGCATA		H	A	H	H		H	H	B	A	H	C	A	A	B	B	B	A	A	H	B	B	H	H	A	H	H	B	B	A	H	H	A	H	A	H	H	H	H	B	H	A	H	H	A	B	A	B	H	A	H	H	A	B	H	H	-	H
66	lg7	60.9	Tag_38599	Chr07	35674907	AAGACAGCCGGTGAGAGAGAGAGGGAGGGAGACGATGGATGGATGTGATGCCGATGGATGAGCAAGGGGGTGGTGCCGCTGGTCTGCATGCCCACCCAGCCATTGCCATGGCATCTTTGGGTGACAGTGACAGAGACAGAGACATGATCATGGGCGCGCGGCATGGAACCTGACGGCTGGGGGCCGCGGGACCCGGCGTT		A	H	H	H		H	H	B	A	H	H	H	A	B	B	B	A	A	A	B	B	H	H	A	H	H	B	B	A	H	H	A	H	A	H	H	H	H	B	H	A	H	H	A	B	A	B	H	A	H	H	A	B	H	H	B	H
67	lg7	61.6	Tag_38597r	Chr07	35674947	GGATGTGATGCCGATGGATGAGCAAGGGGGTGGTGCCGCTGGTCTGCATGCCCACCCAGCCATTGCCATGGCATCTTTGGGTGACAGTGACAGAGACAGAGACATGATCATGGGCGCGCGGCATGGAACCTGACGGCTGGGGGCCGCGGGACCCGGCGTTTTGGCAGAATCCGGTTTCTTTTCTCGGCTGCACTAGCATG		H	A	H	H		H	H	B	A	H	H	H	A	B	B	B	A	A	A	B	B	H	H	A	H	H	B	B	A	H	H	A	H	A	H	H	H	H	B	H	A	H	H	H	B	A	B	H	A	H	H	A	B	H	H	B	H
68	lg7	62.6	Tag_38600r	Chr07	35671351	GCCCGTCATCATCGTCGACCATGCCCATGCATCGATCGATCGTATGGATGGATCACCGGCCTCTTCGCCCGGGCAGGCCGCCGGCACCCGGTTCGGGGCAGGCAGACACGCGTGCGCGCCGGCAAAACCGAAGCAACGCCAACGCACGCGCGGTCTCGTTTTACTCCTCCGCCGCCGCGCGCGCGCGCGCCCGTGCGGAA		H	A	H	H		H	H	B	A	H	H	H	A	B	B	B	H	A	A	B	B	H	H	A	H	H	B	B	A	H	H	A	H	A	H	H	H	H	B	H	A	H	H	H	B	A	B	H	A	H	H	A	B	H	H	B	H
69	lg7	63.3	Tag_38583	Chr07	35767238	GCCGTCGACGGATGCATGCGGTGCGGATGGGATGGGGTCGAGGTCGATGGGCAGGAAGAACCGTGCCGGACCCGGACCAGGCAGCAGGTCGTTGCAGGGGAAGCACAGGCGGCCACGTCGCCGTGCTGTTGCTGTTTGCTCGTGGTCGTGGAGCAGGAATATGTTTGGGGCGATCAGGAAGAAGCCCTCATGTGGAATAT		A	H	H	H		H	H	B	A	H	H	H	A	B	B	B	H	A	A	B	B	H	H	A	H	H	B	B	A	H	H	A	H	A	H	H	H	H	B	H	A	H	H	A	B	A	B	H	A	H	H	A	B	H	H	B	H
70	lg7	64.3	Tag_38609	Chr07	35669029	CTTTTCGAGCACTCAGATCCTCCTCTGATGCTATGAATGAATGAACTGGTTCAGCTACCTTGGTCCTGACAGCTCCATCTCCTCCACCATGTCGATGGACCGCGCCTCGTCGCTGCTGAGGCTGCTCTCGTTGTCGTGGAAGTCGTTGAAGAAGACGGAGCCGTTGGAGTCGTTGCGGTGGTCGTAGCCGAGCTCATCGT		A	H	H	H		H	H	B	A	H	H	H	A	B	B	B	H	A	A	H	B	H	H	A	H	H	B	B	A	H	H	A	H	A	H	H	H	H	B	H	A	H	H	A	B	A	B	H	A	H	H	A	B	H	H	B	H
71	lg7	65.1	Tag_38610r	Chr07	35669015	CCTGTAGTAATTTTCTTTTCGAGCACTCAGATCCTCCTCTGATGCTATGAATGAATGAACTGGTTCAGCTACCTTGGTCCTGACAGCTCCATCTCCTCCACCATGTCGATGGACCGCGCCTCGTCGCTGCTGAGGCTGCTCTCGTTGTCGTGGAAGTCGTTGAAGAAGACGGAGCCGTTGGAGTCGTTGCGGTGGTCGTA		H	A	H	H		H	H	B	A	H	H	H	A	B	B	B	H	A	A	H	B	H	H	A	H	H	B	B	A	H	H	A	H	A	H	H	H	H	B	H	A	H	H	H	B	A	B	H	A	H	H	A	B	H	H	B	H
72	lg7	66.1	Tag_38627r	Chr07	35418096	CATACACATACACGAAAGAAATTGGAGCATCCTCCTACCCGCGAGGAAGGGAGCTGCAGCACGGGGCCTCTGCAGACGCCGCTCGCCGTCGCCATCCCCTCTCGTGGCGGCGAGGAGCGCGGCGCGGCTGGTGGCGAGCGCTGCGGAGCGGAGGCGGTTTGGGTGGATGGATGCCGTGGGGCTGGGGCGCTCGCTGGTGC		H	A	H	H		H	H	B	A	H	H	H	A	B	B	B	H	A	A	H	B	H	H	A	H	H	B	B	A	H	H	A	H	A	H	H	H	H	H	H	A	H	H	H	B	A	B	H	A	H	H	A	B	H	H	B	H
73	lg7	67.1	Tag_38650r	Chr07	35200985	ACGCCTTCTTCACACGGTGTCGACGGTACTTGGCGTAGCGCTCGGAACATGCGGGCACAACAGCGGACACTCAATCGAAGCGGTGACCGGTCGTAGGAACGCCGCAATGGCAACACACTCAAGGGCAGAAGATAGTGCTTGGCCCTAGTCTGCGGCATAGGGTTAGATTATGGGAGCATGGCGAGCTCACCCGAGAAATC		H	A	H	H		H	H	B	A	H	H	H	A	-	B	B	H	H	A	H	B	H	H	A	H	H	B	B	A	H	H	A	H	A	H	H	H	H	H	H	A	H	H	H	B	A	B	H	A	H	H	A	B	H	H	B	H
74	lg7	68.1	Tag_38633r	Chr07	35323297	CGCCGGCAGCGCTAGGCCGCTAGCCAACGTGAGCCTCGACCTAGAGCAGCAAAAACAGGAAGCAAGTAGGCAGCCCATGCTAACCAAGTAAACTCACATTCTTTTGTGGTTTGAACACAGTTATATACGCTAATATACATCGTAACGGAAACAATATAATGCCAAATGTTCGGTTCCGTAGCAAAGCACATGCACTCTTC		B	H	H	H		H	H	B	A	H	H	H	A	B	B	B	H	H	A	H	B	H	H	A	H	H	B	B	A	H	H	A	H	A	H	H	H	H	H	H	A	H	H	A	B	A	B	H	A	H	H	A	B	H	H	B	H
75	lg7	69.9	Tag_38629	Chr07	35390767	CTATAGTTGAATTTTTGCGATCAACCAAACACACCCCAAGGGCTCCACAAAATCTGCAGTTCAGAATATACAACGCAGTCTCGTACTGGCATTACGGACGCTGGTCATAGAATTTCGAATTCCTCAATTACAGTGTATCAAATTTCAACACAAACATCCAGATTCAAGACTGTCTCTTCTGCTTTGGTTGCCGCCAGCGA		A	H	H	H		-	D	B	A	D	H	-	A	-	B	-	H	H	A	D	B	H	H	A	C	H	-	-	A	H	H	A	-	A	H	H	H	D	H	H	A	H	D	A	B	A	B	-	A	D	A	A	B	H	H	B	-
76	lg7	74.3	Tag_38661	Chr07	35142234	GCTTAGGCTCACGACCTTACCTCTTCTCCCCAATCACAAAGACTGGCGGAGAGTACATACTATGAGGCGCCAAAAGCGGGGTAACACAAACTTCCTGCAGCAATCCACACAAGACGGATGCTTCAACGGGTGATGCCTAGCCGTATAAGAGCACGAGGCTCCAAGAGTAATAAGTCCACCAAGATTGCTAAGGGTCACCA		A	-	H	H		D	A	B	A	A	H	D	A	-	-	B	H	H	A	H	B	D	D	A	H	H	B	-	A	H	B	A	H	A	H	H	A	H	A	H	A	H	H	A	B	A	B	A	A	H	A	A	-	D	H	B	H
77	lg7	88.3	Tag_38715r	Chr07	34941359	CTTTCGTGACCTTTTTTGTTTCAGTATAAATATTAACAATTTTCTCTTCTCCTTTATTAGTCATCTGATGCTCATCTAAAATTGTTTCTAAGTTTTTATAGCAACGCGCGGGGTATTCACCTAGTATCAACTATAGTCAGGACTTAGGAGTATGATGACCAATTGACTGGTTGAAGTACTAGACCTAGAGAGACATATTC		B	H	H	H		H	H	H	A	H	H	H	A	H	B	B	H	H	A	H	H	H	H	A	H	H	B	H	A	H	H	H	H	A	A	H	H	H	H	H	A	H	H	A	H	A	H	H	A	H	H	A	B	H	H	H	H
78	lg7	96.4	Tag_38694r	Chr07	35048543	CCTGCCTCTGCCTTGCCGCGCTGTAGCCAGGTTCGCCTGGATGCGTCGTAGCCGGTGGTGCTAGATCCGTGGTGGGCGCCCCTCCTTCTCCGTGACGGGCACTGGATCCCAAGGACGGGGCCGCCAGCTCACCTTCGTCGTGTTGTACCCGGTGGCTCTGCCGTGGGCGCCGCTCCTCCTCGACGGGCGGCGGATCTGCG		H	A	H	H		H	H	B	-	D	D	H	D	B	B	B	H	H	A	C	B	D	H	A	H	H	B	B	A	H	B	H	H	A	A	H	H	H	H	A	A	H	H	H	B	A	B	H	A	D	H	A	B	H	H	-	H
79	lg7	96.4	Tag_38718	Chr07	34904181	GCAGCTGAGGATCGAGGCGCAGGGGCGGTACCTGCAGTCGGTGCTGCGCCGGGCGCAGGAGGTCCTGGCCGACCACTACGGCCTGGGCTCGCCGGCCGGCGCGGAGGCCGCCGAGGCGGAGCTCTCGGAGCTGGCCTCCGCGGAGGACACCGGGTGCCTCTCCTCCTCCTCCTGCTCCCTCTCGCCGCCGCCGCCGCCGC		H	B	H	H		H	H	B	A	H	H	H	A	B	B	B	H	H	A	H	B	H	H	A	H	H	B	B	A	H	B	H	H	A	A	H	H	H	H	H	A	H	H	H	B	A	B	H	A	H	H	A	B	H	H	B	H
80	lg7	99.3	Tag_38660r	Chr07	35144638	TTTTCATGATATCTTTCTAATACGAACTTATAATGTCAAGCATGACATCTAATTCCGCAAGCATCAACGACTTTGAATCAGGGACGACTCAAAACCAAAAAATGGAGAATGATGAGAACATGTTTAACATGCATATAATGAAGGCCAATGAAAGATGGAGTTTGAAGCCTAATTCGAGTTAAGGTCTATTTTATTCGAGA		H	A	H	H		H	H	B	A	H	H	H	A	B	B	B	B	H	A	H	B	H	H	A	H	H	B	B	A	H	B	A	H	A	H	H	H	H	H	H	A	H	H	H	B	A	B	H	A	H	H	A	B	H	H	B	H
81	lg7	100.3	Tag_38659r	Chr07	35144644	TGATATCTTTCTAATACGAACTTATAATGTCAAGCATGACATCTAATTCCGCAAGCATCAACGACTTTGAATCAGGGACGACTCAAAACCAAAAAATGGAGAATGATGAGAACATGTTTAACATGCATATAATGAAGGCCAATGAAAGATGGAGTTTGAAGCCTAATTCGAGTTAAGGTCTATTTTATTCGAGAGGCCGG		B	H	H	H		H	H	B	A	H	H	H	A	B	B	B	B	H	A	H	B	H	H	A	H	H	B	B	A	H	B	A	H	A	H	H	H	H	H	H	A	H	H	A	B	A	B	H	A	H	H	A	B	H	H	B	H
82	lg7	102.2	Tag_38689	Chr07	35075819	GGCTTTTCCTCAATGGGTCAATTTGTATGATGCTAATAACAATCGTCCTATCCATATCAGTCGTGGACAAGCCCTTTATGTGCGAATAAGAGCGCATCCAACAGCAGGGCTGACGCGTCGTCATCGACCGCGCGGGACTCGCCCTGTATGTAGCATCAATACTACTCGGTGTACAGTGTACTGCCGTTGACGATGATCCA		A	H	H	H		H	H	B	A	D	H	H	-	B	B	B	D	H	A	H	B	H	H	A	H	H	B	B	A	H	B	-	A	A	A	H	C	H	H	H	A	H	H	A	B	A	B	H	A	C	-	A	B	H	H	B	H
83	lg7	102.2	Tag_38663	Chr07	35127676	CCCTCTTCCCCAGCGCGGGCGTGGGCGGGGGGCGGGGCTGGCTGCCGCGGGCGGGTGCGCGGCTGCAAGGGGACGCACGCGGCCGCTGCAGGCGAGGCCAGCGCCGGGGACGCAGCGCTGCGCACGCTAGGCCGGGGACGCAGTGTTGCGCGATGCCAGTGCGGGCTCAAGGTTCGAAGGCACGGCCGCCGCGTGCGAGG		A	H	H	H		H	H	B	A	H	H	H	A	B	B	B	H	H	A	H	B	H	H	A	H	H	B	B	A	H	B	A	H	A	A	H	H	H	H	H	A	H	H	A	B	A	B	H	A	H	H	A	B	H	H	B	H
84	lg7	103.2	Tag_38687	Chr07	35076776	ACAGTTGTTTCAAATTGCAGTTTTCACATAAAAAAGTAGGAGTAGCATGTGTGTGAGGGCGTGATGATAGACTAGCTCAACAAGTTGAGTCCAGCCACTTAGGTTCACGTCCTGCTTAATTAACTTTAAATTTATGAGGTTAACCTCCATCAACCCAAACAGCTGCTAGCCTGTCCTTGGTATGCATCATCTCCCTTCCC		A	H	H	H		H	H	B	A	H	H	H	A	B	B	B	H	H	A	H	B	H	H	A	H	H	B	B	A	H	B	H	H	A	A	H	H	H	H	H	A	H	H	A	B	A	B	H	A	H	H	A	B	H	H	B	H
85	lg7	104.2	Tag_38738	Chr07	34779973	CAGCCGCCACCGTGCCATGCGAAATAAAATCAACACAGTAATGCGGATGTGTGAGATAGAGGTGAGCTCTGCGCTGTTGTGCTGGACCTGGACCCAGATTTGCCCCTAACAACAGTATATTATATACTAAAAGGTGTTGCCAAGCTATGAGTATAGACCAAGACACTTTCATTGGAAATAACCACTACCATGGTTGATAG		A	C	H	H		H	H	B	A	H	H	H	A	B	B	B	H	H	A	H	B	H	H	A	H	H	B	B	A	H	B	H	H	A	A	H	A	H	H	H	A	H	H	A	B	A	B	H	A	H	H	A	B	H	H	B	H
86	lg7	104.2	Tag_38716r	Chr07	34918235	TGGAATCATGTAACAACTCCCTGCTGTGGTAAGTTTATGCGATTACGTAGCAAAATTTATGTAATGTTTAGCAAATTCATATGATTATATAGCTAGCCTATGGAATTTTCTAGCAAAAATTTTCTGGTATGACAAGTTCATTTAATTATATACCAAGTTCATCAGGTGATTATGTAACAAGTTTATTTGATTGTGTAACA		H	A	H	H		H	H	B	A	H	H	H	A	-	B	-	D	D	A	-	B	H	H	A	H	H	B	B	A	H	B	H	C	A	A	H	-	H	H	A	A	D	H	A	B	A	B	H	A	D	H	A	B	H	H	B	H
87	lg7	106.2	Tag_38761r	Chr07	34389294	GCTATTGAGTCTTCCTTGGAGATAATTTAGTGTCTTGGTCCTCCAAATGCCAAACGAAGGTCTCTCGCTCCAGCACAAAGGCGGAATATCGTGCTATTGCGCATGCTGTCGCCGAGTGTTGCTGGCTCCGGCAGCTTCTTTGGGAGCTTCACATCTTGATTCCTTCGGCGACTGTCATCTACTGTGACAAGGTGAGTGCT		C	A	H	H		H	H	B	A	H	H	C	A	B	B	B	-	H	A	H	B	C	C	A	H	A	B	B	A	H	B	C	C	A	A	-	A	C	A	H	A	B	H	A	B	A	B	H	A	H	H	A	B	H	H	B	H
88	lg7	106.2	Tag_38763r	Chr07	34389172	TCACTACGTCTAGGGCACCCTCTCCGTCATCCTTCACCTCGGCATTGGCTTTGTTCAGTCCTTGACCGCTTACTCCGGTGCGGATTGTGCTGGCTGCCCCGACTCACGACGCTCCACCTCTGGCTATTGAGTCTTCCTTGGAGATAATTTAGTGTCTTGGTCCTCCAAATGCCAAACGAAGGTCTCTCGCTCCAGCACAA		H	A	H	H		H	H	B	A	H	-	C	A	B	B	B	-	H	A	H	B	C	C	A	H	A	B	B	A	H	B	B	C	A	A	H	A	C	A	C	A	H	H	A	B	A	B	H	A	H	H	A	B	C	H	B	H
89	lg7	107.2	Tag_38741r	Chr07	34722972	GAACATGTGCTCTCTCCGATTTGACCATGTTCCATCTTTCTCATCCCTCTTGCAAGGTCCATTTGACCAAGAACATCAATCACCTTGAAGAAGGTGGGGATAGTGTGGCACTACCTGGAAGAAGGACCGCTCGGCGAGGGAGAACGGCAGAGGGAGAGGTGTCAGAGGAAGGGCCTGGCGTGGTATATGCCACGTGCAGA		B	H	H	H		H	H	B	A	H	H	H	A	B	B	B	H	H	A	H	B	H	H	A	H	A	B	B	A	H	B	H	H	A	A	H	A	H	H	H	A	H	H	A	B	A	B	H	A	H	H	A	B	H	H	B	H
90	lg7	108	Tag_38758r	Chr07	34441255	AGTCAAAGATGTCGCTCTCGCCGACGTCGGCGCGCATCGCGCGAGAACACGAAGGGCGCAGTCGTGGTGAGGTTGTAGCACGGCACGAGCAGCGACGCCATGGTGTCCCTGAGCGTGGCGTCGCCGAGCGTCCGGTCGTCGCGGCGGAACAGCTTCGCCACCGCCCACGCCGGCCACCCCAGCCCTTGTCCCTGACCCTC		H	A	H	H		H	H	B	A	H	H	H	A	B	B	B	H	H	A	H	B	H	H	A	H	A	B	B	A	H	B	H	H	A	A	H	A	H	H	H	A	H	H	H	B	A	B	H	A	H	H	A	B	H	H	B	H
91	lg7	109	Tag_38776r	Chr07	34309275	TGAACAGTAGGCGACCAGAAATGGGAATCACGGGATGAGAGAAACCCGGCCAGTCCTGTAGAAAATTAAAAGTAGCAGCGCGTGGCAATGGCGCGGTGTGGAGCCCTCTTCCGCGCCGTGCAACCGGTCGTTTCCTCCATGTCCAGCTCCACCTCGCCCTCCGGCAGTGCCCAGTCGAACCCGGCCACGAGGTTGGCCAG		H	A	H	H		H	H	H	A	H	H	H	A	B	B	B	H	H	A	H	B	H	H	A	H	A	B	B	A	H	B	H	H	A	A	H	A	H	H	H	A	H	H	H	B	A	B	H	A	H	H	A	B	H	H	B	H
92	lg7	109.4	Tag_38810r	Chr07	33954756	TATATTTACTAGGTCTATGCCCGTGCGTTGCTACGGAAGCCAACATATTATGTTGATGTTTAGATACGTTAGCATTGTACACCAAAAATACAAATTGTCTTATAATCAGACTCAACACAAATAACATATACAGTGCAAAAAAAAAAAAAAAACAACAACAAGGATACACTCCTCATTTAAATGCATGTGCGTAAAACACA		H	A	H	H		H	D	H	A	H	H	A	A	-	B	B	H	H	A	H	B	H	H	A	-	A	B	B	A	H	B	H	H	A	A	H	A	H	H	A	A	H	H	D	B	A	B	H	A	H	H	A	B	H	H	-	H
93	lg7	109.8	Tag_38858r	Chr07	33431165	CCCCTGAACTTGTCACCTAATCTGCGCTCCCCTCAACTCAAATACCATAAATCATACACCCCTCAACTTATAAAACTGGACAAATAAGAACCCCCGTTGACCAAGATTTAAGTGGTTTTCGCCCTAGGCCCAATTGTAAAACTCCCTTCTCCCTCTCCACTTCCACCGGCATGTTGCCTGCTACGTTCGTCGCCACACCA		B	C	H	H		D	H	H	A	H	H	H	A	B	B	B	B	H	A	H	B	H	H	A	-	A	B	B	A	H	B	H	H	A	A	D	-	H	H	H	A	H	H	A	B	A	B	H	A	H	H	A	B	H	H	-	H
94	lg7	109.8	Tag_38770	Chr07	34357610	TTGATTTGATATGGCGTGACTTAAAGTTTAGTCTCCGAATCCAAACACCTCGCGGTGGTCTCCCTCGTCATCTAGAATAGGTTATCCTACACTGTCTGTGAGGAGCGAGTGATATGCAGGGTACGTCCTAGCAGAGCGTTTTTCTATACGCGGCGCTGCCTGCCTTTTCCCCCATGTGTTTCGCCATCTCACGGATGCGC		A	H	H	H		H	H	H	A	H	H	H	A	B	B	B	H	H	A	H	B	H	H	A	H	A	B	B	A	H	B	H	H	A	A	H	A	H	H	H	A	H	H	A	B	A	B	H	A	H	H	A	B	H	H	B	H
95	lg7	109.8	Tag_38863r	Chr07	33399102	CCTCTTGGCCGCATCTGATTGGTGTCTAGTGTCCTGTAGTTCCGCTTTTGAGTGGAGTCGCAGCGGAGTGGGGGTGAGTTCAGTGAGGCGAAGAGCTCCGTTTCTTGCGCGAAGAGAGGGAGAGGAGCAGGATGGCCGGAGGAGGGGCGGCGCCGCCGCCGAAGCAGGAGGAGCTGCAGCCACACCAGGTGAAGGACCAG		B	H	H	H		H	H	H	A	A	H	H	A	B	B	B	H	H	A	H	B	H	H	A	H	A	B	B	A	H	B	H	H	A	A	H	A	H	H	H	A	H	H	A	B	A	B	H	A	H	H	A	B	H	H	B	H
96	lg7	110.9	Tag_38891r	Chr07	32706298	AGCAGCAGCCAGGCAAGTTCATCTCATAATCATCCCTAACTCCCTCTCGGCATGTCCCTAACTCCCACGCGGAGTAGTATGGACTTAAGGTGTATGTAGTAACCTGCTGAACTAGGCAACTAGAATTAGCTAATTTGATCTTTGGCTGTCAACATCAAGTACTCAAGTTATTTTCAATTCATGGAATTGGGTGCTGTCAA		H	A	H	H		H	H	H	A	H	H	B	A	B	B	B	H	H	A	H	B	H	H	A	H	A	B	B	A	H	B	H	H	A	A	H	A	H	H	H	A	H	H	A	H	A	B	H	A	H	H	A	B	H	A	B	H
97	lg7	112	Tag_38878r	Chr07	32862141	CGAAGGCATAGGGAAGTGCATCTTTGAAACCTTATGTAAATTGCTTGCTCATGTATGTATTCAGAACAGCACGTTGAGGCAACAGACGTGTAGGTGAACATGATTACTCTAAATTAACAATATATCTGATGGGTTGGAAAGCTCACTGCAGGGCCAGGGAGCGCCCACATCGCGCCTAGGTTTCTAGTGCATAGCTACTT		H	A	H	H		H	H	H	A	H	H	B	A	B	B	B	H	H	A	H	B	H	H	A	H	A	B	B	A	H	B	H	H	A	A	H	A	H	H	H	A	H	H	A	B	H	B	H	A	H	H	A	B	H	H	B	H
98	lg7	112	Tag_38868	Chr07	32943100	ACGCGCCGCACCCCGCTGCACAGGTCACATTTTCGCAAGCAAGCACCACCAATCTGCTTGCACGGCCGCTTCGGAAGCATCTGGAGCCAAGCTAGGGTTCTGCTTCCCATGGCGCTCCTCTCCGACGACGCCGACTTCTACTTCCGGGCCGCCGCCACCTGGCTGCTGACGGCCACCATCGCCGTCGCGATCGTCCGGGG		H	B	H	H		H	H	H	A	H	H	B	A	B	B	B	H	H	A	H	B	H	H	A	H	A	B	B	A	H	B	H	H	A	A	H	A	H	H	H	A	H	H	H	B	H	B	H	A	H	H	A	B	H	H	B	H
99	lg7	113	Tag_38880	Chr07	32796451	TATTAGTGTTTTATTTACTATTTCTCAATCTATGAATCATAATTTATTTAACGTTATAAAATTCCAGCAGCAACGCGTTGAGTATCATCTGGTTCAAAAAAATATCCTAGAAAACTTAGTACACCATCATATAGTCACATTCAATCCTCCAAATCAGCGTCTCATATAGATGAGAGGAATATAAACAGGATTCAAGGGTA		H	B	H	H		H	H	H	A	H	H	B	A	B	B	B	H	H	A	H	B	H	H	A	H	A	B	B	A	H	B	H	H	A	A	H	A	H	H	H	A	H	H	D	H	H	B	H	A	H	H	A	B	H	H	B	H
100	lg7	114	Tag_38906r	Chr07	32585081	GGTCCTGCACATCATTCTTTTGCTTGTCCCTTTGTGCATCTTTTCAAATAGAGTAAAGTACATTGACGGTCCTTAAACTAACGTGGGTGTGTCATCTAGGTCCATCAACTATCAAAAACTAGATTGCATACGTGGTGCGTTGTGTGTCATAGGTCCTTAAACTGATTCCGCTGTTTGGTGCCCCATAATAAACTATTTAA		H	A	H	H		H	H	H	A	H	H	B	A	B	B	B	H	H	A	H	B	H	H	A	H	A	B	B	A	H	B	H	H	A	A	H	A	H	H	H	A	B	H	D	H	H	B	H	A	H	H	A	B	H	H	B	H
101	lg7	116.1	Tag_39046	Chr07	20782952	CGGGTCTAGGCGAGGTGGCGGACCGGATCTGGAGGGCGAGGACGAGGAGGGCCGACGCGGCTTCCTCCAGCGGCAGGCGGAGAGGAGGAGAAGGTGGCGTGAAGCGCCCCAATTTCTATAATGGGACTAAATGTGTTTTATTACCGTCCCAGGGTTTGGTAATCACATTCTTACATCAGAGTGATACAGATCCGCCCTAA		A	H	H	H		H	H	H	A	A	H	B	A	B	B	B	-	H	A	H	B	H	B	A	H	A	B	H	A	H	B	-	H	A	A	H	A	H	A	H	A	B	H	A	H	H	B	H	A	H	H	A	B	H	-	B	H
102	lg7	116.1	Tag_39096	Chr07	23833949	TTGACCGGTTGCCTGAACCTGTTTGGCCAGAATTTGATGCTGTTCGGCATAATGCTTGGCATGCTGCTCCATCTGAGCCTTCAATTGTTGTTGATTTGCCCCAATGTCATTGACACAAGAAAAGAGCAAATCGAAATTCTCCATCATCTGATTCCAGCGAACCTCCTCCTGCGTTTGATGCTCATCCATCCGTGTCATGA		A	-	H	H		H	-	H	A	H	H	B	A	B	B	B	H	H	A	H	B	B	C	A	H	A	B	H	A	H	B	C	H	A	A	H	A	H	A	C	A	B	H	A	H	H	B	H	A	C	H	A	B	H	B	B	H
103	lg7	116.9	Tag_39087	Chr07	20560748	ACGGCTTAAAAATTATCATTGCGCAGCCCATTAAGCATGGCTATATGTTCCCAAAAAGTTAAATAAAACAAGAGAAAATATAAATGTTGCTATATGATTCTTGTGCTATATTACTAACAAATTGTCTTGCCGAAACACATGGAATTTTGGTGGCCATTACTTCACGTTAATCTGAAGAACAAACCATATTACCGAAACCA		A	H	H	H		H	C	H	A	H	-	B	A	B	B	B	B	C	A	-	B	C	C	A	H	A	B	C	A	H	B	C	H	A	A	H	A	H	A	H	A	B	B	A	H	H	B	H	A	H	H	A	B	H	H	B	H
104	lg7	117.1	Tag_38995	Chr07	22665214	GACTAAGATGGGAAATCAGTTCACACAAGATCCCTACAGCCTACATTCCTTTATCCTCCCACTAATGCAAAGTACTAGCTCTAGGGGACTCCAAATCCTAGATTAGCACCCGGTTTTCTCTCTAAGCCCTTGGCTGCAAGGAAAGCTAAGCCTAGGGTTTCAAGAGGAGGAAGAGTCGCCTAAATGAATAGCCACAAGTC		H	B	H	H		H	B	H	A	H	B	B	-	-	B	-	H	-	A	H	B	H	-	A	H	A	B	H	A	H	B	-	H	A	-	H	A	H	A	H	-	B	H	D	H	H	B	H	A	H	H	A	B	H	-	-	H
105	lg7	117.1	Tag_38920r	Chr07	32372836	AGGGCGACGATTCTGCCAAGCCTGCCAAGGTTTCCAAGACGGGCTCGGCCGGCGCCAAGGCGGTGAAGCCGGCGAAGACGGCGAAATCTGAGGCGGCCGCGGCGGCTGGGAAGGCGAAGAAGCCGACCAATTCGACCGCTGATGCCGGCGCCAGGGCGGCCAAATCCGGGAAGAAGGCGCAGGTGGTCGGCGAAGCGAAG		H	A	H	H		H	H	H	A	H	B	B	A	B	B	B	H	H	A	H	B	H	H	A	C	A	B	H	A	H	B	H	H	A	A	H	A	H	A	-	A	B	H	A	H	H	B	H	A	H	H	A	B	H	H	B	H
106	lg7	117.9	Tag_39021r	Chr07	23285870	CACGAGCAGAAGATGCCGCCATTCCATAAATCCAAATCCGGTGGAGTCGCACGCACGGATGCTGCTGCCGCGACAAACTCTGCGTTCACACTTGGCTACCCCGGTGGCGGCGACCGAGCCGGAGCCCGCGCGAGCGCGCCCCGGCGTCAGTGGCGGCGGTGGGACCACCCGCATCGCACTCGCCGCGCCCACACCCACAC		B	H	H	H		H	H	H	A	H	H	B	A	B	B	B	H	H	A	H	B	H	H	A	H	A	B	H	A	H	B	H	H	A	A	H	A	H	A	H	A	B	H	A	H	H	B	H	A	H	B	A	B	H	H	B	H
107	lg7	117.9	Tag_38912	Chr07	32376398	ACCCGCGCCACCTTGCAGTGCCGGTGCAGCGCCACCTTGCAGTGCCGAGCCGAGGGTAGACCAGACGGCGTGGCGGTCTGGCGGATGGCGCCCACCGTGATCATCTCCTGCTGCCACCAACCCTGGCCGTAATAAAATCTGATGCCACCATCGATTTCTTTATAATTAATTAGTGCGCGCCATTATGCGGCACCAGGTGG		A	H	H	H		H	H	H	A	H	H	B	A	B	B	B	H	H	A	H	B	H	H	A	H	A	B	H	A	H	B	H	H	A	A	H	A	H	A	H	A	B	H	A	H	H	B	H	A	H	H	A	B	H	H	B	H
108	lg7	117.9	Tag_38925	Chr07	32360386	TGCTGAATATTGCTTGGACTCGTTGAACTTCCATTCAATATGATCCGGCGCATCGGGATTAAGCTGCACTTGCTGAATTTTACCCCAGAGGTGTACGAATTCTGCTAAAAGCTGTGCAGACCAAGAAGAGTTTTGTAGGTTGATATCCCTGATCCAAGACTTTCAGTTAGAGCTTCACACAAAGTTCTACTTTTTCTCCT		A	H	H	H		H	H	H	A	H	H	B	A	B	B	B	H	H	A	H	B	H	H	A	H	A	B	H	A	H	B	H	C	A	A	H	A	H	A	H	A	B	H	A	H	H	B	H	A	B	H	A	B	H	H	B	H
109	lg7	117.9	Tag_39060	Chr07	24046560	AAAACTATCCTTTAGTAGGGCACACAGTGCGTTATGTGGCGCGCTGCCAGGCAAGTGACTCCACACCATAGTAAGCCCAATGGTCATGGCCCTCGCACTAGTAGAGAATGCGACATCTCCATCCATCTACGTACATACTAAGTGGACACCGGATATTATTAACTTTTGGCCAGACAGCATAGCTGTCTATTTTTTTGCAA		A	H	H	H		H	H	H	A	A	H	B	A	B	B	B	-	H	A	H	B	H	H	A	H	A	B	H	A	H	B	H	H	A	A	H	A	H	A	H	A	B	H	A	H	H	B	H	A	H	H	A	B	D	H	B	H
110	lg7	117.9	Tag_38965	Chr07	31620482	GGGTGGCCAAGTTTATGAATCATCTGTCTGGTAGAACATAGGGATAGTCGATGCACTCTCCTTAACTCTGTCTACCATTGAGAAGCATGAAAACCTTTTGAGAGCAATTAGCTACTTCTGGTCCAACTCACTGAACTGCTTTTTGTTCAACCACGGTCCTATGACCCCCACTTTGATGGATGTAACCATGATTTTGGGTT		A	H	H	H		H	H	H	A	D	H	B	A	-	-	B	H	H	A	H	B	H	H	A	H	A	B	H	A	H	B	H	H	A	A	H	A	H	A	H	A	B	-	A	H	H	B	H	A	A	H	A	B	H	H	B	H
111	lg7	118.8	Tag_39053r	Chr07	23836457	TTCAGTTAGATGTGCACTCAGTTAGCTGACCCGTTCCGGGATGTACGTGTATAAATATCCAAACTCAACGATCAATACAACTCGTGGTTGTGATCTCCCTCGTTTCTATACCGCTTACAAGATCCTATATAGTAACTGTGAGTGCATGAGTTATTAATAGTGGCACATCCCCTAATTAACTCATCCAATAATAATACACT		H	A	H	H		H	H	H	A	H	-	B	A	B	B	B	H	H	A	H	B	H	H	A	H	A	B	H	A	H	B	H	H	A	A	H	A	H	A	C	A	B	H	A	H	H	B	H	A	H	H	A	B	H	H	H	H
112	lg7	118.8	Tag_39468r	Chr07	29612717	GAAATGAGATAGAGAAATGAGCTGCAGAGTATTAGTCAACTAAGGTAGTGTTTAAGAAAGGTGAGAGGATGAGATGATAGAGGGGGGCTAGTTATTAATGGTTTATGTAGGATCGATACACACACAAACCGTAGTAACAAGCGGGGTGAATGGGTGTGGAGGCTCAAAATAATTTTTACTGTGGTAAAATTGCGAATCTC		H	A	H	H		H	H	H	D	H	H	C	A	C	C	C	H	H	A	H	C	H	H	A	H	A	C	H	A	H	H	H	H	A	A	H	A	H	A	H	A	C	H	D	H	H	C	H	A	H	H	A	C	H	H	H	H
113	lg7	119.7	Tag_39008	Chr07	22779682	CTCGGTAAGCTGAAACATTTTCTACCTCTTATATTTTCTCGAATTATTTTCTAGCACATTGTGTGCCTGACAAGATTTTCTGTCACATCTCGTGTTTCGCCGAGTCAATTCTTTTCAGTTGCATCTCGTATTTCGCCGGACTATATAAGGCGGGCTAGGGACTCCTCCCAAACAACTCTCTCGACTTCAGGCAGATCCTC		H	B	H	H		H	H	H	A	H	-	-	A	-	B	B	-	A	A	H	B	H	H	A	H	A	B	H	A	H	-	-	H	A	A	H	A	H	A	-	A	-	H	D	H	H	B	H	A	H	H	A	B	D	H	-	H
114	lg7	120.6	Tag_38935	Chr07	32359649	GAAGACAGCCAAACACGCCTCTCGACTTATTGGACGGTGCGTTTTAATTTGCATGGACACTTCTTCATTTTTTTTTTTTGAAACGAACGGGCAGGAGAGCTGCCGGTTATATTGATAAAGAAGAAGAGGCCAGAAAGCCAAGACAAGACTGTACAAAGGTTTATGAAAAACAACACCAGATGCCCTCAAAGACAAACTCA		H	B	H	H		H	H	H	A	H	H	B	A	B	B	B	H	H	A	C	B	H	H	A	H	A	B	H	A	H	B	H	H	A	A	H	A	H	A	A	A	B	H	D	H	H	B	H	A	H	H	A	B	H	H	B	H
115	lg7	120.6	Tag_39123r	Chr07	16197530	GATTAGCAATCCCAAATCGATATTTCAGCTCTATACAATCTAACATATAAATTGAATAGCATAGCAAGAACAATCATCATCCGAGCAAACCCTAGAGATCAGGGGAGATAAAGCAGGAAGTCATAGCTAGCAGATCAGGGAGACAGCAATGCCCTAGATCTGGCCCTGAGAGAAAATCAACCCGCAAGGGGGCCATCTCT		H	A	H	H		H	H	H	A	H	H	B	A	B	B	B	H	H	A	H	B	H	H	A	H	A	B	H	A	H	B	-	H	A	A	H	A	H	A	H	A	B	H	D	H	H	B	B	A	H	H	A	B	H	H	B	H
116	lg7	120.6	Tag_38911	Chr07	32376401	CGCGCCACCTTGCAGTGCCGGTGCAGCGCCACCTTGCAGTGCCGAGCCGAGGGTAGACCAGACGGCGTGGCGGTCTGGCGGATGGCGCCCACCGTGATCATCTCCTGCTGCCACCAACCCTGGCCGTAATAAAATCTGATGCCACCATCGATTTCTTTATAATTAATTAGTGCGCGCCATTATGCGGCACCAGGTGGCTA		H	B	H	H		H	H	H	A	H	H	B	A	B	B	B	H	H	A	H	B	H	H	A	H	A	B	H	A	H	B	H	H	A	A	H	A	H	A	H	A	B	H	H	H	H	B	H	A	H	H	A	B	H	H	B	H
117	lg7	121.6	Tag_39203	Chr07	15207649	TCAGCCCTGCAATTTTCATGAACCATGCATCGGTCACATACATAAGGACGGCAACTGAACAAACTGAGAAGAGACTACCATACCAAGCCTGGAAATTAAATTCATGGATGGATGGATGGACGAGCAAGAGCTAGCTGATTCATTACCTATCTTGTGTGGCAGCGCAATCCAGTTGCCCCCGGTGCCATGCTCCTCGATGT		H	B	H	H		H	H	H	A	H	H	B	A	B	B	B	H	H	A	H	B	H	H	A	H	A	B	H	A	H	B	H	H	A	A	H	A	H	A	H	A	B	H	H	H	H	B	H	A	H	H	A	B	H	H	B	A
118	lg7	122.5	Tag_39201	Chr07	15220906	ATGGATGTTCCTCTATCTAAGCACACACCTAGTCACCCCACACACTTCTTGAGACTCAGGGCCAAGTTTTGCTAGAGCTTTGAAGACACATACAACTTCTAAATTATATGCAAGCAATGATTTGTTTAGCTAGTTCAATGCATCCGAGACTCTTTAGGTTAACACCAAAATACCAAATCCTAGATTTGAGTGGGTCGACA		A	H	H	H		H	H	H	A	H	H	B	A	B	B	B	H	H	A	H	B	H	H	A	H	A	B	H	A	H	B	H	H	A	A	H	A	H	A	H	A	B	H	A	H	H	B	H	A	H	H	A	B	H	H	B	A
119	lg7	122.5	Tag_39189	Chr07	15343463	CTTGAACATCGATGGGATGATCAGTAACCTTATCATAAGTTATATGCATGTTACTAGTACTGGTAAAATATTCTGCCCTCTGCATCACAAACTGAAAACTGAACGTGAAGAAACGACACAGTGGGCAACAACAACACAGATAGATACTAGCATTTGCCTGCATAGCAGATTGCACGCACAAAGAATTCCATCAGGTGCAA		A	H	H	H		H	H	H	A	D	H	-	A	B	B	B	H	H	A	H	B	H	H	A	H	A	B	H	A	H	B	D	A	A	A	H	A	H	A	D	A	B	H	A	H	H	B	H	A	H	H	A	B	H	H	B	A
120	lg7	122.5	Tag_39253r	Chr07	13035587	CCATGAAGATTGAGTTTTGAGATATATTTTCATCCAATGATGAATCTATATAACCTATATAGATAAACCCCACCATATGTCATTAGCTCATTTCTCTTCACATACAAGCTATCCACGATATCACTGACCCCACATCTTTAATACAAAGTAGTCCTATCGGTAATGCAAAGAAGGCCAACACTTATCCACACTCCCAGCAT		H	A	H	H		H	H	H	A	H	H	B	A	B	B	B	H	H	A	B	B	H	H	A	H	A	B	H	A	D	B	H	H	A	A	H	A	H	A	A	A	B	H	D	H	H	B	H	A	H	H	A	B	H	H	B	A
121	lg7	126.5	Tag_39022r	Chr07	23335687	TGCCCTACTCACATGGCACGTCGCTGAACGGCCATGCCATCCCATAGCCACGAACGTCCTGTGTACTCTACAGACTCGGACACACCCTGCATGGATGTGCATGCATCCGGTTCCTACAGACCCGCTCAGCCCAACAAACTGGCTGTCTTATTCAGCTAAGAAAAAAACACGATACACACTAACAAGCACATGATTATGCA		B	H	H	H		A	H	H	A	A	H	B	A	B	B	B	-	H	A	H	B	H	H	A	H	A	B	H	A	H	B	A	H	A	A	D	A	H	A	H	A	B	H	A	H	H	B	A	A	D	D	A	-	H	H	-	H
122	lg7	126.5	Tag_39026r	Chr07	23335794	GTTACTGTAGCATCACATTTGCTAATAATAGATTAATTAGGCTTAATAAATTCGTCTCGCAGTTTATTCCTCACCTATGTAATTAAAATCTAAACATGGCAGCACCCTGCCCTACTCACATGGCACGTCGCTGAACGGCCATGCCATCCCATAGCCACGAACGTCCTGTGTACTCTACAGACTCGGACACACCCTGCATG		H	A	H	H		A	H	H	A	H	H	B	A	B	B	B	-	H	A	H	B	H	H	A	H	A	B	H	A	H	B	A	H	A	A	D	A	H	A	H	A	B	H	D	H	H	B	A	A	D	D	A	-	H	H	-	H
123	lg7	129.4	Tag_42193r	Chr07	26589782	ACTATTCCAACTACCTCCACTCAGATCTACAATACATCACAGTGCGTGAACCCCCATTTTGGGAGCACCGCTAGACTTAGGCTAACCATCTCTGCGTTGACCGGTAGCTGTTTCCTGACTCCGCGAGACCGAGAGAGTTCCACGAGCCTCCAGACTCTGGCCCCCTCTTGTCTCCTCTGGCGCTATCGCCGACAGCAGCA		B	A	H	H		A	H	H	A	H	H	B	A	B	B	-	H	-	A	D	B	H	H	A	H	A	B	H	A	C	B	D	B	A	A	H	A	H	A	H	A	B	D	A	D	H	B	H	A	H	H	A	B	H	H	B	D
124	lg7	132.3	Tag_39302	Chr07	11533650	GCCGGAATCCTCGCGGGGTGGTGAGACACGACCCACCACCACTTGCCCCCACCGGATCGGTTCCCGCGCAGCAGCCCCGCGGGCAGTTGCGTCGAACCCCGCCGCCCGAGGTGGCCTAGGGCAAAGGAACGCCTTCACAGTCCATACGTGGTCCCGCGGCCATTGCCCAGCCGGCGTGGGGCCGGTATGCCCGACGCCGC		H	B	H	H		-	H	H	-	H	H	B	H	H	B	-	H	-	A	-	B	H	-	-	H	A	B	H	-	H	-	-	B	-	-	C	A	H	D	H	A	B	H	A	H	H	B	-	A	H	H	A	B	C	H	B	-
125	lg7	132.3	Tag_39289u	Chr07	12102302	AGAGAAGTGTCCGGCCGCCGCAGAAAACTCTCATGGATCTGCACCTCGTCTCGGTGGGGTCATCGCCCAAATCTCCATCGACCGCTAGCGAGGCAAACAACGATGGCCCATCAAATTAGAGCGAGTGCAGCATGTAGCAGGCCCTACAAAATAGTTGGACGAGATTAGATAGGTATATAGAGAGAAGCGTGTATAAGAGG		-	H	H	H		A	H	H	A	A	C	B	-	H	C	B	-	-	A	H	B	C	H	A	H	A	B	H	A	C	B	H	B	A	A	H	-	-	A	D	A	-	H	A	H	H	B	H	A	H	-	A	B	H	H	B	A
126	lg7	133.3	Tag_39282r	Chr07	12344309	GTCCAGCTCTAGCGCCAATACGCAATCAATTTTGGTAGTAGACAACACTAAGGGCCTGTTTGGAACGGAGTTTTCTCATAGGAATTCCAGAGGAAGATCGTTCCCGTGGTTTGCTTACGTCATATGTCGTTTGGAACGGAGGAATGCATTTGCCGGTTTCATAGGAAAGGATTCCCTTTCTCTACAAAACGCAGGAACCC		H	A	H	H		A	H	H	A	H	H	B	H	H	B	B	H	A	A	H	B	H	H	A	H	A	B	H	A	H	B	H	H	A	A	H	A	H	A	-	A	B	D	D	H	H	B	H	A	H	H	A	B	H	H	-	A
127	lg7	133.3	Tag_39283r	Chr07	12314141	TATTCTTATCTATGAAGCTCAGAAGTTTCCTTTTATTTATTTTACCCCACTATGTTGTTAATCATGCCAAAATTTATTGTAGAAAACATTAGCTTTTCAGCTGTAGACGATTTCCAACACATAATTCATTGTTCACGAGTTGCATCAACCCAGGAAGGGTCGATCAAGTAAGGCAAAAGGGTGTATTTATGCATAGCCTT		B	A	H	H		A	H	H	A	H	H	B	H	H	B	B	H	H	A	H	B	H	H	A	H	A	B	H	A	H	B	H	H	A	A	H	A	H	A	H	A	B	H	A	H	H	B	H	A	H	H	A	B	H	H	B	A
128	lg7	133.3	Tag_39268r	Chr07	12861224	CAGGTGTACTACGCTTGATCCAACACCTCCATACAAATGGAATACCAATAGCTGTTGCGACAGGGTAATTTCTTGACATGTTACAAAATTACGAACCCTTTAGCATTTTAGCTTAGTTTTGTGCACTATCCTTTCTTGAATAATGCCCGTACTGCCTTTTTATGAATTAGAACTCCATGAAGGATCCTATGCCTGCTGTG		B	H	H	H		A	H	H	A	H	H	B	H	B	B	B	H	H	A	H	B	H	H	A	H	A	B	H	A	H	B	H	H	A	A	H	A	H	A	H	A	B	H	A	H	H	B	H	A	H	H	A	B	H	H	B	A
129	lg7	133.3	Tag_39332	Chr07	10993838	TCTGACAGCCTGTGAGCTCTCATAAGAAAAATATCAAAACCGTTCACAACATACTTAACTCTACACAAAATTTGAGGTCACTTGGAGTAAATTTGTTCACTGGACAGTCTGGTGTTAGGAGAGGAACATAAAATGTGCAAAGCAGAAACAACCCATGTCCTCTCACAAAATCGACTTAAACTTGACCCAACTTGTTCAAT		A	H	H	H		A	H	H	A	H	-	B	B	-	B	B	H	H	A	H	B	H	H	-	C	A	B	H	A	H	B	H	H	A	A	C	-	C	A	H	A	B	H	A	H	H	B	B	A	H	C	A	B	H	C	B	A
130	lg7	133.9	Tag_39300	Chr07	11570712	TTGCTAATTGTGTCACCAAAGTCTCCGAACTTGTTAAACATGCCTGCGTGGCATGCTGACTAAGCGCTGACAAGGAACTTAGACTGCGTGGCATGCGAAGCTGCTCTTGTAGGCCCACTTGTCATCCCCTCGCTTCTTTCTGTCTTCCCTATATTCCTTCTCTCTGCTCGTCAGTTCACCGCACGCCGAACCGCCCACTG		H	B	H	H		H	H	H	A	H	C	B	H	H	B	C	H	H	-	H	B	H	H	A	H	H	B	H	A	H	B	H	H	A	A	H	A	H	A	H	H	B	H	D	H	H	B	H	A	H	C	D	-	H	H	B	A
131	lg7	134.3	Tag_39317r	Chr07	11226657	ATCGATCTTCGTCATAACTATCCTCGTACGATAAATCCAACCTGTGGGGCATCCCAGGGTGAAATCTCATGCAAAGCACAAACAATTGGTGTGTTAGGTAGGGGTTTGGTTGTTCAACATCAAGCAAACTCAATGGCATCTATCAATCAACATCAGTGTAAACATCATCAAGTTAAAAATCAAGATGGAATGCTTTAATA		H	A	H	H		-	H	H	A	H	H	-	H	H	B	B	H	-	A	H	B	H	H	A	-	A	B	H	A	H	B	H	H	A	A	H	A	H	A	H	-	B	B	H	H	H	B	H	A	C	H	A	B	H	H	B	A
132	lg7	134.3	Tag_39308r	Chr07	11463968	TAGGTTGTCAGAAAGCCCAACCCAGGAGCCGTCCGACTGTCTCGGGTCCAAGGTGCCAAACGCCTTGGCGCGCAAAACAGTGACTCTTTAGGAAAGATATGGATTATGGATTGTGTGTGATCTATTGTAATCTAAACCGACTAGGAGACATAGAAGGAAATCGACTTGTAACCCAAGCCACACTGAACTATATAAGGCTA		H	A	H	H		A	H	H	A	H	H	B	H	H	B	B	H	H	A	H	B	H	H	A	H	A	B	H	A	H	B	H	H	A	A	H	A	H	A	H	A	B	H	H	H	H	B	H	A	H	H	A	B	H	H	B	A
133	lg7	136.1	Tag_39352r	Chr07	10840076	AGGTTAGGGTTCAGGATTGGGGGTGGGGTGGGGGTTTGCCGACGGGTCTTCTTCTCCACCTCCAGGCTTAGAGAGGGACGCCGGGGGTGGTCGGTCGGCCAGGCAGAGGTGGCGGGCGGTGAGCTGCTAAGACTGGAGGCGATGGCGCCGTCGGTCAGGCGGGGGAGGACGGCGGTTGGGAAGGGTCGGCGGCAGAGGCA		H	A	H	H		A	H	H	A	H	H	B	H	A	B	B	H	H	A	H	B	D	H	A	H	A	B	H	A	H	B	H	H	A	A	B	A	H	A	H	A	B	H	D	H	H	B	H	A	H	H	A	B	H	H	B	A
134	lg7	136.1	Tag_39406	Chr07	10184436	TCCTCTCCGACTCCTACATCGGCTGCTTCTGGACGCTGCTGGCCTTGGGCGCCGCCGAGCTCGCGGTACGTGCGTACGTCGTACACCACTCTACGCTACCTGCTACTGTACTAGTAGCACACATAGTGCACCAATCAGTCACCGGCTTGGCCCGGCCAGCTTATTAGCTGCTACTCACAGTCGCCATTGCATTGGTCCTC		A	B	H	H		A	H	H	A	H	H	B	H	H	C	C	H	H	A	H	C	H	H	A	H	A	C	H	A	H	C	H	H	A	A	B	A	H	A	H	A	C	H	A	H	H	B	H	A	H	H	A	B	H	H	H	A
135	lg7	136.1	Tag_39338r	Chr07	10866803	GTGGATCTTGGGTAAAGTCCACCCTAATGGCTGTTTATTAGTATTAATCTGTTATTAATACTAGCAAAATGCCCGTGCGTTGCACGGAAGAAAAAAACCTTAAGCATATATAAGAATAGGTCTCGCGAATAAATTCCATACCATATATATTATTTCGAATTTTTCCGTTGCCTGCGAGTGAAATTTAGGGTGATGTTAGC		B	H	H	H		A	H	H	A	H	H	B	H	H	B	B	H	H	A	H	B	H	H	A	H	A	B	H	A	H	B	H	H	A	A	B	A	H	A	H	A	B	H	A	H	H	B	H	A	H	H	A	B	H	H	B	A
136	lg7	136.8	Tag_39335u	Chr07	10873948	CCCACGTGAGCACACAATATATCCTTTAATTTAGTTTTTAGTCTAGAAAAATAGTTTATTGGCCCATAGGCTTTCAGTCCCGACCCGCAAATTTGATTCCTTTCAATTAGTTCATATTAAATTCTAACCATCAGATAAGCAATAATGAATGGCCACTGTTGACACAAAGCAATGTAAAATTTGTCATGTAGTTTCTTTTA		H	H	H	H		A	H	H	A	H	H	B	H	H	B	B	H	C	A	H	B	H	H	A	H	A	B	H	A	H	B	H	H	A	A	B	A	H	A	H	A	B	H	H	H	H	B	H	A	H	H	A	B	H	H	B	A
137	lg7	137.8	Tag_39378	Chr07	10437190	ACACCGTCGCCTCCGCCGTCAGGCAAAAAACCGTGCTTTCAAATACACCACCCGGAGCGACTTTGTAGAGATGAAACCTGCACCCCTGAATGCGCATCCCGTGGTTACAACAGCCATCTTGCCTACTGCAGAGATGTAAGCCAATCAAGAGATCGTGCTCCTATATGGGAGTGCTGCTGCCCGTGAAGGCCATTATATTA		H	B	H	H		A	H	H	A	H	H	B	H	H	B	B	B	H	A	H	B	H	H	A	H	A	B	H	A	H	B	H	H	A	A	B	A	H	A	H	A	B	H	H	H	H	B	H	A	H	H	A	B	H	H	B	A
138	lg7	138.6	Tag_39364	Chr07	10492206	CTTGAGCCTTGACGAAGGGGGTGGGGGTGGGGACTGGGGAATGCGGACTGGGGAGTGGTAGGGTAGGCCTCTCTCAAGGACGTCACGCTGCAGAGACTAGAGTCAATCAGTCAACCATGTGCCGTCCGACACACGTGCCACGGCACGCGTTTTTTTTTTGGCGGTCCTACGAAGATGGCAGCGCGCCCGTCGGGGTGGAG		H	B	H	H		A	H	H	A	H	H	B	H	H	B	B	B	H	A	H	B	H	H	A	H	A	B	H	A	H	B	H	H	A	A	B	A	H	A	H	A	B	H	A	H	H	B	H	A	H	H	A	B	H	H	B	A
139	lg7	139.6	Tag_39408	Chr07	10114046	TTCCGTGTGTAATATTTTTCTAAGGAATTAATTTACCCATTTTTTTGTGAAGCAAGCCTGTAAAGTGCATTTATATACCCATTGCATGTTCTCAAGAGCAAATTATGGTAAATGTTAGGTTCTGAAGCTCATAGCCCTTTCAGTTACTCCAAATTGGAAATCACAAAAGTTCACTCTTTGTCGCCTCAAGTTCATGCGCA		A	B	H	H		A	H	H	A	H	H	B	H	H	B	B	B	H	A	H	B	H	H	A	H	A	B	H	A	H	B	H	H	A	A	B	A	H	A	H	A	B	H	A	A	H	B	H	A	H	H	A	B	H	H	B	A
140	lg7	140.6	Tag_39411r	Chr07	10058131	CGCATAAGCAATTTTATGAGCATCACTTGTCCAAGTTGCCGTACCTGTAGTTTGATCCTCTTGGGATCAACGAAGAAGATGGAGAATCCGTGGCTGGCCACCTCAGCATCTTTCCGTTTTATGTTCATTGCCACAAGATTAGCCATCCCAAACAGTAACAACTCAAAGGAAACTGTACTGTCCTTTGGTTAGTTGGTTTC		B	A	H	H		A	H	H	A	H	B	B	H	H	B	B	B	H	A	H	B	H	H	A	H	A	B	H	A	H	B	H	H	A	A	B	A	H	A	H	A	B	H	A	A	H	B	H	A	H	H	A	B	H	H	B	A
141	lg7	140.6	Tag_39428r	Chr07	9784652	AGGTATTTTCATTTTTCTCTTCTCAACACTTATCTTTTTTGCGCGCGCCTTCGTGCATTCGGACGAAGGTATTTTCATTTTCTCGTCTTTTTTGCGCGCGCCTTCATGGATTCAGACAAAGGTATTTTCATTTTTCTCTTCTGAACGCTGTCGAAGAGGCTCAAATAAATTCCCAAGGGGCCAAAGCGGGTCCTTGATCT		-	A	H	H		-	H	B	A	C	B	B	H	H	B	B	B	H	A	C	B	H	H	-	H	A	B	H	A	H	B	H	H	A	-	B	-	H	A	H	A	B	C	A	A	H	B	H	A	C	H	-	B	H	H	B	A
142	lg7	141.4	Tag_39416r	Chr07	9950069	GCTCAAGGATTACGAGGAGTGGACTATTGATTTGGGTAAGCTTCACCTTGGGATGCCCTTTGCCCAAGGTGCCTTTGGGAAACTCTACAGGGGGACATACAACGGGATGGATGTGGCCATTAAGCTTTTGGAGCGACCAGAGGCTGACCCTGAGAAAGCTCAACTGTTGGAGCAGCAATTTGTCCAAGAAGTTATGATGC		H	A	H	H		A	H	H	A	H	B	B	H	H	B	B	B	H	A	H	B	H	H	A	H	A	B	H	A	H	B	H	H	A	A	B	A	H	A	H	A	B	H	H	A	H	B	H	A	H	H	A	B	H	H	B	A
143	lg7	142.4	Tag_39429r	Chr07	9722920	CCTAATAAATATGTACATGTGTTTATTTTAACGTACACTTTGTAGCATTTGATTTATTTTATTTTTAAGCCCATTATGCTTTCTATTTAAAGCTCTAAAGGGCTTATAATCCATTTAAATGCAAAATCTTATAAGTGTTTAATCTTACTTTGTAGAACACAATGTTCTCAAATTCTTGATATTGGCCATACACAAGGTAG		H	A	H	H		A	H	H	A	H	B	B	H	H	B	B	B	H	A	H	B	H	H	A	H	A	B	H	A	H	B	H	H	A	A	B	A	H	A	H	A	B	H	H	A	H	B	H	A	H	H	A	B	H	H	H	A
144	lg7	143.2	Tag_39420r	Chr07	9882489	GACATCAACATCAGTTTAACTAGGGGTTTAATCAGATTGGATATGGACAAATATTATTGATTATATATTTGTTTTTATATTTTTTTTAGATTCATGTATTGTCAGGTGTGTCGTATAGGATTTAAATGGATATTGACATCATGTGTATCCAAATATATCTAACTTTCAGTACATGGATTCAGATACAGGATCGGTCTAAA		H	A	H	H		A	H	H	A	H	B	B	H	H	B	B	B	H	A	H	B	H	H	A	H	A	B	H	A	H	B	H	H	A	A	B	A	H	A	H	A	B	H	A	A	H	B	H	A	H	H	A	B	H	H	H	A
145	lg7	143.2	Tag_39419r	Chr07	9882710	CAGTAGATCTGTGTCGATGTCTTTAGAGGTGTGGTGCTCTGTGTTCTCTAGCAGTTTCGGGGGTGCATGTCATTGAGCTGGATGTTGATGAAACTGTTGGCCTGCAGACGCATGGGGTCGGTTTTTTTAGGTTTGGTCAAGCATTGGGTCAAAAAATGATAACCAAGGTTTGCCCATTAATTGTTGTGGGTCAAAGGGCT		H	A	H	H		A	H	H	A	H	B	B	H	H	-	B	B	-	A	H	B	H	H	A	H	A	-	H	A	H	B	H	B	A	A	B	-	H	A	H	A	B	H	D	A	H	B	H	A	H	H	A	-	H	H	H	A
146	lg7	146.1	Tag_40000	Chr07	7137373	TTTAAGAAGACTAGCTCATAAAATCAAATAGAAGCCAAAGAGATACTTGAAGGACTACGTATAATTAATGACAAGCATGCCCTATGCCCCTTGTATATTCAGCAACTAGAAATTGGCATTGATCCAAACAACAGCCTGAACACACAGTAGACACCATCCTTTTGTCAAGAGCGAGATGTGGATTCAATCCAGCTTCAGTA		A	H	H	H		A	C	H	A	C	H	C	H	H	B	C	C	C	A	C	C	H	H	A	H	A	C	C	A	C	C	H	H	A	A	C	A	C	A	H	A	H	C	A	A	H	C	C	A	C	C	H	B	C	H	H	A
147	lg7	146.2	Tag_39445	Chr07	9512718	AGAATCGCTTAGACGGGGATCTGGGAATCCTACTGTCCACTCTGTCCAAGTGTGGAAACCTAACTACCCTTAGCATCGGCTCAAATCATTTCACAGGGAACCTCCCTGCAAACTACGTAGGCAACCTGTCAAGTCAGCTTCAAATATTCTCTGCAAGTGGAAACGATATTGCTGGTGGCATTCCAGCTACGATCTCAAAT		A	B	H	H		A	H	H	A	H	B	B	H	H	B	H	B	H	A	H	H	H	H	A	H	A	B	H	A	H	B	H	H	A	A	B	A	H	A	H	A	H	H	A	A	H	B	H	A	H	H	A	B	H	H	H	A
148	lg7	147	Tag_39441	Chr07	9533128	TCGAGCTCGAACGCGCCAGAGGACGAGGGCCCCGGGTAGCTCGGCTGCTGCGCGCCCTCGCCCTTCGCCGGCAGGAGCTGCAGCAGCGCCGGCGCCACGACGGCGGCGCTCACCGCCGCCGGGACTAGCGCCAGGCTGAGGTCCAGCGACGGCGCGAGGGCGGCCGCCACCGAGCCGTCGCCGTCCCGGGAGCCGCACGA		H	B	H	H		A	H	H	A	H	B	B	H	H	B	H	B	H	A	H	H	H	H	A	H	A	B	H	A	H	B	H	H	A	A	B	A	H	A	H	A	H	H	H	A	H	B	H	A	H	H	A	B	H	H	H	A
149	lg7	148	Tag_39874	Chr07	8429357	CCTGCCGTGCACGCTCCTTGCCGCACTATCGGCGATGCGCCTCCCACTGCTCCTCAGTGAGATACATCCGCCCAGTGTCCGCCGCCGCTGCAGCCTCTTCATGGTCGGCCTTCTCCGCCACGCGCAGCCAGTCGATGAGCTCCTCAGTGGACATCGTGTTGAGGTTGAGCGGCATCGTGATCGCCACTGCGACCTACTTC		H	B	H	H		A	H	H	A	H	B	B	B	H	B	H	B	H	A	H	H	H	H	A	H	A	B	H	A	H	B	H	H	A	A	B	A	H	A	H	A	H	H	H	A	H	B	H	A	H	H	A	B	H	H	H	A
150	lg7	148.4	Tag_39992r	Chr07	7475230	ACAAGTAGATACTGGCCTTTTGATTAGTTCAATCTTTCGTTGTGGTATGCACTTTGTCTACAATTGCCATCAAGTAATTATATGGTGACGTACAAAGCTTCTATGATTTTTCTGAAATTTTCTGTGCTATTATATTTTTTTGCGACTTATTTAATTTTTAATTAAAAAATCATTAATTTTCGGCGGCTAAAAGAGGCCCC		H	A	H	H		A	H	H	A	H	B	B	B	H	B	D	B	H	A	H	H	H	H	A	H	A	B	D	A	H	B	A	H	A	A	B	A	H	A	H	A	H	H	D	A	H	B	H	A	H	H	A	B	H	H	H	A
151	lg7	148.8	Tag_39989r	Chr07	7566972	GTCGCCCACCAAGTGCGGCTGCCCGCGCTCCCTAAACCCGATTGGGCCTGCCCCATCCTGCCACCCCTCTTCAACCCCGCCTTGCCCTTCCGCCTCCGCCCCGCTAGCCGTTCGCCTCCGCCACGCCATCCGTCTCCGCGGACGGGCAGTGCAGCAACCACATATGCCGCGCCATCTCTGTGAACTCGCCTACTCAGCCT		H	A	H	H		A	-	H	A	H	B	B	B	H	B	H	B	H	A	H	D	H	H	A	H	A	B	H	A	H	B	D	H	A	A	-	A	H	A	H	A	H	H	A	A	H	B	H	A	H	A	D	B	H	H	-	A
152	lg7	148.8	Tag_39968	Chr07	7862417	AGTTTCACACTTTTGTTTCCACACTTTAGGATTAGTGTGATGCCCCAGGCATCTCCAATGCATTACACTAAAATCATTAGCATAATGACATATTTTCCAAGGCCTCTTATCTTGAAAAGCATGCATAAACTAGGCCAATTGAGCAACTAAACCTAGTTTTCAGAAAAAGCTGTGTTTGAATTGTGGATATAACTTTAAGG		A	H	H	H		A	H	H	A	H	B	B	B	H	-	-	B	-	A	H	H	H	H	A	H	A	B	H	A	H	H	H	H	A	A	B	-	H	A	H	A	H	H	A	A	H	B	H	A	H	H	A	-	H	-	H	A
153	lg7	148.8	Tag_39891r	Chr07	8348618	TGCTGTCGTCCTCAGACATCTTTCACTTCTTCCCACCGCCAGACACATTGAATTTGAAGTAGATAATGTCCCCATCCTGCACCACGTAGGTTTTTCCCTCCTGTTTGTATTTTCCAGCAGCCTACAGTACACACATTTGAACTTCTTAAGGTCAATACTCGAAACAGGCAAAAGGGAACAAGAACCCCGTTGGGGAGGCA		B	A	H	H		A	H	H	A	H	B	B	B	H	B	H	B	B	A	H	H	H	H	A	H	A	B	H	A	H	B	H	H	A	A	B	A	H	A	H	A	H	H	A	A	H	B	H	A	H	H	A	B	H	H	H	A
154	lg7	148.8	Tag_39463r	Chr07	8690638	CCGGAGCAGGACCCTGTCCGGGAGGCCGCTGAGGCGGTCGCGGCCGCCGCGGCCTCCGGACGTCCCCTGCGCTGCTGCGTCCTTCGGGGGCATTCTGTCGAACAAGCTGCCTGCACGGAACACGGCGACCGTCATGAACACCTCGGAACCAAGAACAGCTCTGACTGAAGCACGCGCGGCGCGAGAAACCAAGAAACGCG		B	A	H	H		A	H	H	A	H	B	B	B	H	B	H	B	H	A	H	H	H	H	A	H	A	B	H	A	H	B	H	H	A	A	B	A	H	A	H	A	H	H	A	A	H	B	H	A	H	H	A	B	H	H	H	A
155	lg7	149.8	Tag_39993r	Chr07	7368385	TCGCATGACATATTCACTATGGCACTATTGAGCTGGCCACACTCTCATGAGTCTTCACTCAAAGAGAGAGAGAGAGAGAGAGAGAGAGAGAGAGGGAGAGGGAGAGGGAGAGGGAGAGGGAGAGAGACTTGGGAAGCTGAACACGCAATAAAAGCCAAGTTTGTTGGATGCACATGTAGTGTGATGAACATATGTTTACA		H	A	H	H		A	H	H	A	H	B	B	B	H	B	H	B	H	A	H	H	H	H	A	H	A	B	H	A	H	B	H	H	A	A	B	A	H	A	H	A	H	H	D	A	H	B	H	A	H	H	H	B	H	H	H	A
156	lg7	150.3	Tag_39997u	Chr07	7146272	CAGAGTGGATTCATTCTGAACACCATAATTGGCTATTGTGTGCCAATCCAAAAGCTGCTTGTTAGCAAAGATGAGCAGCTGCTGATCTGAAGGAATACCCTCTTTATCTTGAATCATTGCCTTGATATTTTTTATCTTGTAAGATGAATTGACCTTAAGGGTAATCATATTGTAGGAAAGGGTTCTCACAAATATCTGCA		H	H	H	H		A	H	H	A	H	-	B	B	A	B	H	B	H	A	H	H	H	H	A	H	A	B	H	A	H	B	H	D	A	A	B	A	H	A	H	A	H	H	A	A	H	B	H	A	H	H	H	B	H	H	-	A
157	lg7	150.8	Tag_40004	Chr07	7114343	TTCCAATATTGAATCGCCACACTAGAAGATTCTAACCAATTATCTTCCCAGAACTTGACTTTTTTACCATCCCCGATCTTCCACCTAAATCCCATCTTAGCCGCGCTTGTGGCGTACATAAACCCCTTGAAAAAATTAGAAGCCCCTGTTACTCTAGTCGAGAAGATATTTGGATCATTGGTGTTATACTTAAAATCTAT		A	D	H	H		A	H	H	A	H	B	B	B	H	B	H	B	H	A	H	H	H	H	A	H	A	B	H	A	H	B	H	A	A	A	B	A	H	A	H	A	H	H	A	A	H	B	H	A	H	H	H	B	H	H	H	A
158	lg7	151.7	Tag_39926	Chr07	8016369	TTACTGTTGCTAACTTTTAGTTGGTAATGGTTGTCTGTGTCGCCACCGGTTGTATCTCTTTATTGTTCATAATGATGCTTACATGCTCCATGCTACGAGATACAATTTGTCTCAAGGTATAGATTATCGAATTGTGACCCAAATTCTGAACAAGATAAGTTGGCTAAGCGAAGGGAAGCGAAGACTCGTCAACAAAGGCC		A	H	H	H		A	H	H	A	H	B	B	B	H	B	H	B	H	A	H	H	H	H	A	H	A	B	H	A	H	B	H	A	A	A	B	A	H	A	H	A	H	H	A	A	H	B	H	A	H	H	A	B	H	H	H	A
159	lg7	153.1	Tag_39988	Chr07	7633033	ACGCCATCATCTCCGGCGTCGGGCACCGTCACGGTGGCCTCGAGCTCACCGTGGAACACCAACCTCAGCATCTCCCCAACTCACATGGTCTACACCGCCAAATTCCCCACCACCTTGCGCATCGCCAGCCCCTACGCGTCGGCCCTAGGATGCCATTCGCCCAGGCCGCACAGTCCTCCTCCCCTTTCCGAGGTAGAAGA		A	H	H	H		A	H	C	-	H	B	B	B	H	B	H	B	H	A	C	H	H	C	A	H	A	B	H	A	H	B	B	D	-	A	B	-	C	A	-	A	H	C	-	A	H	B	B	A	C	H	A	B	C	H	H	A
160	lg7	157	Tag_40027r	Chr07	6845541	GTGACGGCGACTAGAGGCACGGTGACTCTGCAGATCGGACGCGGAGCAAAGGCGGTTGCTGACTTCGCTCTGTGCCGGGCGCGGAAAAGGGTCGGCGGACGTGGTGGCCATGCGTGGGGAAGCGACGGCACGGCGAGATGCGGGCCAAACGGAGATGGTAAATGCGCGGGTTGCCACCGGAATCAAATGTGGTCGATAAC		B	H	H	H		A	H	H	A	H	B	B	B	H	B	H	H	H	A	H	H	H	B	A	H	A	B	H	A	H	B	B	A	A	A	B	A	H	A	H	A	A	H	A	A	H	B	H	A	H	H	H	B	H	H	H	A
161	lg7	158.9	Tag_40039u	Chr07	6755579	ACCAGCAATGGACTCCAACAAAGCCCAAAGGTTGGAAAAGACACATGTGGCGGATTATTCCGACGGTTCGCCCCTGTGCGCGCGTGCCGTGCAGACAGCGGCAACGACCGGTCTCTGCGGGCCCCCCGCCCACAGCCGCAGCGTGACCCTCATACTAGAGCCGCGGCAGAATCGCGGCTGCATCCCATCTTTTGCGCCGG		H	H	H	H		A	H	B	A	H	B	B	B	H	B	D	H	H	A	H	H	H	B	A	H	A	B	H	A	H	B	B	A	A	A	B	A	H	H	H	A	A	H	A	A	H	B	H	A	H	H	H	B	H	H	H	A
162	lg7	159.3	Tag_40051u	Chr07	6728016	TTGCAGCAACCTATCCAAAGACCAAAATTTCAAAGGAAATACTCCACTTTGAAATTAAATCCAATCTAAATCTAAAGAGTAAGTTTTGATGTCAACAAAATTTCCAATTGATGCCAACAAAATTTAAACTGCCAACTTATTCCTATCCATGGTCATGCAACTTCATTATATGCCTCATGTACATCGCATCTCCTGTAAGG		H	H	H	H		-	H	B	A	H	B	B	C	H	B	H	C	H	A	H	H	H	B	-	C	A	B	H	A	H	-	B	D	A	A	B	A	H	H	B	A	A	C	A	-	C	B	H	A	H	H	H	B	H	H	H	A
163	lg7	159.9	Tag_40068u	Chr07	6717772	GATTGTTGAAGGATCCTACGGGATGAGGCTCTTCCCTTCTGTCTTTTAATAGGTTAGTTTGTTTATTTATATACCTATGTGTTGGATTGTTTGTTTTGTGACTATGCTTGCTACATGCGTGTAACTCTTGATTGATTGTAAAAATATGCAGATCAGTAGGGTGTTTCTGGGTGGTAGAGCAATTGTGCCTGGCAATTTCA		H	H	H	H		A	H	B	A	H	B	B	B	B	B	H	H	H	A	C	H	C	B	A	H	A	B	H	A	H	B	B	H	A	A	B	A	C	H	H	A	A	H	A	A	C	B	H	A	H	H	H	B	C	H	C	A
164	lg7	159.9	Tag_40031	Chr07	6805081	CGCGATACACACCTCCCCTGGCGTATCCGCGTATCAGAGCATGGGCATAGTAATACCCCTCTTGTAGTCAAGTTTGTGTTCTCTGAATGTAAAGGGATATCTCTGGTTGATACTAAAGTGTGGAGGTGTGGCTTTGGCAGCTCAATCTCTTGGATTCATGTTGAAACCCTTGAAATATGATCAGTGGATAGAGGTGAAAG		A	H	H	H		A	H	B	A	H	B	B	B	H	B	H	H	H	A	H	H	H	B	A	H	A	B	H	A	H	B	B	H	A	A	B	A	H	A	H	A	A	H	A	A	H	B	H	A	H	H	H	B	H	H	H	A
165	lg7	159.9	Tag_40032u	Chr07	6791675	TAGAATAAGATTTTTTTTGTAGGACATTAATATTTTCTTAAACGATAAAGACTTTGAAGGTACTAAGATGGGATGGTGGAATTGTGGGAACCGTTACTAATTGGAGGGCTGTATGGGTAGAATAATTATCTCACAAATCAAAACTACTGAATCCTAGTATAAGTTTTAGCGACGGCAAAGGACTATAGCATTAATCAATC		H	H	H	H		A	H	B	A	H	B	B	B	H	B	H	H	H	A	H	H	H	B	A	H	A	B	H	A	H	B	B	H	A	A	B	A	H	H	H	A	A	H	A	A	H	B	H	A	H	H	H	B	H	H	H	A
166	lg7	160.7	Tag_40046u	Chr07	6754630	CTCGAATCGAAAGCACCCCTTGGTCCCGTGTGGGCATGTGGTCACGCGTCCGCATCTATCCGTCGCCGTCGCCCGCAGAGCAGCGAGCGCACCGCACCGCACCCGCACTAGTACTCCATCGGAACCAAGTCAAGGTTGACATTGCACTGGCTACCGTCCGAGACCGAGAGCTGCTACCGCTGCCGTGCAGCGGTCGTCGG		H	H	H	H		A	H	B	A	H	B	B	B	H	B	H	A	H	A	H	H	H	B	A	H	A	B	H	A	H	B	B	D	A	A	B	A	H	H	H	A	A	H	A	A	H	B	H	A	H	H	H	B	H	H	H	A
167	lg7	161.7	Tag_40161u	Chr07	6253084	TTGGAGGGCCCTTCCGCGTTGATCCGACGTGGGCTGGGTTTGTTGCCGGCACCAAATCGCATCGCGTCCTGGCCCAAAAGACGGCGCCAAAGCAGGTGGCGCTGAGGGGTCACGCAGGCCAAAGCAGGTGACGCCGTGGCTAGAACGTCCGGAGACGGGGGAAACGTCGGACGCGTGGCTGCTAGTGAGCTGGACCCCAA		H	H	H	H		A	H	B	A	H	B	B	B	H	B	H	A	H	A	H	A	H	B	A	H	A	B	H	A	H	B	B	H	A	A	B	A	H	H	H	A	A	H	A	A	H	B	H	A	H	H	H	B	H	H	H	A
168	lg7	162.5	Tag_40135u	Chr07	6353544	AATACTAAAGTTCACCAATACATATATGTTTTTAAAAAAAAAAGCAACCTAACTAGCTATACCATCCATTGAGCGGCAGTGGCAGCGTGTCCTTCCTCTGATTTTTAAACCGTTAGCTTCGCCTGATAGATGGTTCATATTTTTTTCAGACCATGGTAAACTTGTAAATTAATAAACCTCTATATAAGATGCACGAGACC		H	H	H	H		A	H	B	A	H	B	B	B	H	B	H	H	H	A	H	A	H	B	A	H	A	B	H	A	H	B	B	H	A	A	B	A	H	H	H	A	A	H	A	A	H	B	H	A	H	H	H	B	H	H	H	A
169	lg7	162.5	Tag_40151u	Chr07	6269347	CTGTAAATTGTAGACAGAGAGAAAAGTAGTTGTAATAGTAATAAAGAGTGGGATTTGAGGAATACCATAGCAGATAGCCTTACACAACATCTGGCTCCTCATTCCTATGGAGGATCCGGATTTCCCACTCCAAATCAAAAGTGGGGCAGGCCGCCCTCCCGCTGCACCGCCTCCCCCGATCCCTCCTGCACAGCAACGTG		C	H	H	H		-	H	B	A	H	B	B	B	H	B	H	H	H	A	H	A	H	B	A	H	A	B	H	A	H	B	B	H	A	A	B	A	H	H	C	A	A	H	A	D	H	B	-	A	-	B	H	B	H	H	H	A
170	lg7	163.5	Tag_40168	Chr07	6163704	TCCTGATCTACTACGTAGTACATTTGGTATTAGGTTCATTAAAACTTACCCGGTCTACCAACGCGGCAGAGCTCAACGCCAGTGCCGGCATTTCCCCCTCTCCGTCCCCGTCCTTTTCCTCCCGTTTGCAGCAGTGCATGGCGGACCTAGCTTTCGGCCATACTCTCTGTCTTCTAAAATACTATGCGGTTCCTGGATGT		H	B	H	H		A	H	B	A	H	B	B	B	H	B	H	H	H	A	H	A	H	B	A	H	A	B	H	A	H	B	B	H	A	A	B	A	H	H	H	A	A	H	A	A	H	B	H	H	H	H	H	B	H	H	H	A
171	lg7	164.5	Tag_40174r	Chr07	6138031	TGGAGCACATATCAATGCTCCTCATTTTACTATTGAGAAAAAGTTTACAGAATCTGCATCTTGATCCCATTTGATAAACAATAAAGAAGTAGGCACCGCAACACTACAACACCCGTGACAAAAATCGTGAGCTAGAAACCCACGTTTTTATGCCAAAACCCACTAATTTAGTTTAAATTCGTGGGCTGGTTCACGAATTT		H	A	H	H		A	H	B	A	H	B	B	B	H	B	H	H	H	A	H	A	H	B	A	H	A	B	H	A	H	B	H	H	A	A	B	A	H	H	H	A	A	H	A	A	H	B	H	H	H	H	H	B	H	H	H	A
172	lg7	165	Tag_40178r	Chr07	6077418	ATACCAGGAGGGATCCCTCATATTGATTTTTGTTAGATATTATAAAATAAGAACTTTATTGAATTAAACATTTTATGGTACTGGTCCTACTTTTTTGGGTACCGGTCATACCAATTTAGTATCGTGTGATACCTCTTCTTTAGTATCGCCTATTCTTAAACCATTGGATATTGCTTGATTGACGGCTCTCATTTTTTCCG		H	A	H	H		-	H	B	A	H	B	B	B	C	B	D	H	-	A	H	A	H	B	A	B	A	B	C	A	-	-	H	H	A	A	B	A	H	H	H	A	-	H	A	A	H	B	-	H	H	-	H	-	H	H	-	A
173	lg7	165.5	Tag_40177r	Chr07	6089518	AAAAGAGAGAGCAAGCAATCCATTTTAAATTTAAAGGTCATCAGAGAAATATTTGCAATAGGTGATGGTACAAGGCAATATATTATTTTGGGTCACTCTTTTTTCTTTGTGCTATTTGCTAGCAATCTTTTCTACTGTCTGCGTACCATTGAAATGCACTATTATTGTAGAGGACCAAACGGCAAACAGTGATGGAGGTA		H	A	H	H		A	H	B	A	H	B	B	B	H	B	H	H	H	A	H	A	H	B	A	H	A	B	H	A	H	H	H	H	A	A	B	A	H	H	H	A	A	H	A	A	H	B	H	H	H	H	H	B	H	H	H	A
174	lg7	166.5	Tag_40180r	Chr07	5971179	CAGCTTATTACTATGTATGTAAGTGGTTCCCTGAACACTGTCTTATCATCGGAACATCGGAAAGAGATGCGTCGGTACATCTATAATCACCAGGTAATTAATGCAAAGCTAAGGCTACCAATTTTATTGACACATATTATTCTATGCTGGCATCAGAGAGAAACCCTTATTACGGCCTTCTAAATTTTGTTGAATACAAC		H	A	H	H		A	H	H	A	H	B	B	B	H	B	H	H	H	A	H	A	H	B	A	H	A	B	H	A	H	H	H	H	A	A	B	A	H	H	H	A	A	H	A	A	H	B	H	H	H	H	H	B	H	H	H	A
175	lg7	168.4	Tag_40191	Chr07	5643681	CTGGCTGGAGTTGTGCCTTCGAGGATTTGAAACCTTGAATCGTATATATGAATATAGCTTCTCCGGATTCAAAATATTGCTCCACATCCACCCACGTCAAATCTGAGGACCAGCATCCACGGTTGTCAGAGGTCATCCCTAATGTCGGTAATTGTTTTACCACTTCCGTGCTTGAAGCCAGTCGAAAGGTCAGAATGTTG		H	B	H	H		A	H	H	A	H	B	B	B	H	B	H	H	H	A	H	A	H	B	A	H	A	B	H	A	H	A	H	H	A	A	B	A	H	H	H	A	A	B	A	A	H	B	H	H	H	H	H	B	H	H	H	A
176	lg7	170.3	Tag_40194r	Chr07	5475422	GCAGCTGAAGTTGCAGCTGGGGCAGGTCGGTTTGCGGACTCGGATGCGGCAGCAGCAGTTAGTGGTGAAGGTTGTCGTCGTTGCGGTGTTCACGTGGTGGGCCTTCTTTCTGGGCTGCAGGGACTGCCTGATCTTCTTGAGCCGAATTTTCGTTGTGATGGTCTCCATCTCACGGATGAACCTAGATAGGTGGCGGATGA		H	A	H	H		A	H	H	A	H	B	B	B	H	B	H	H	H	A	H	A	B	B	A	H	A	B	H	A	H	A	H	A	A	A	B	A	H	H	H	A	A	B	A	A	H	B	H	H	H	H	H	B	H	H	H	A
177	lg7	170.3	Tag_40197	Chr07	5469315	CCCTCGCTCGCTCGTGATTACGCGCATGTGCGGAACATGCACCGGCGATGCATGGCGCGCGCGGAGCCCTACCACCACCTCACCAACCCACGCACCTCTCCTCTCGCCTAGTCGCCTCCCTAGCCAGCCAGTCTACTGCGAGCGCCGGCGCTGTGTGGGCTCGCCGCAGCATGCTTGACGATGCTTCCAAAAAAAAACTT		D	B	H	H		A	H	H	A	H	B	B	B	H	B	H	D	H	A	H	A	B	B	A	H	A	B	H	A	H	A	H	A	A	A	B	A	H	H	A	A	A	B	A	A	D	B	H	-	H	H	H	B	D	D	A	A
178	lg7	171.3	Tag_40207	Chr07	5333858	CAAAATTTTAAACTATTCAATTATTTTTGTACGCTCTAAGGGAAGCAATGATTTTTTTTTTGCGTTTTTCTTATGCCATCTTTTTATCTGATCAAACATCCAACTCTGTTTACATGTAATCCCAAAATAAATAGGCAAGCTACCATGCTTGAACCTAAGAAAAAGGAAAGTTCATAAATATGAAGGAACTCTTAAGTGTT		-	B	H	H		A	H	H	A	H	B	B	B	H	B	H	H	-	A	H	A	B	H	A	H	A	B	C	A	H	A	H	A	A	A	B	A	H	H	H	A	A	B	A	A	H	B	A	H	H	H	H	B	H	H	-	A
179	lg7	172.3	Tag_40199r	Chr07	5456336	CGCGCCGCGCCGTACCGGCCGTGAGACGGCGCGCGCGCGCGCTAACTGCGCCGGATAGATAGACCCACCCGTCTCACGCGATCCGTCATCCGCAACTGCATTAGCGCTGACGTGGAGCTCTTAAACCGCGCGCGCGAGCAAGACACCGTCGAAGACGCACGGGACCCAACTGCAAACGCCGGCACGATAATTCTCCGATG		H	A	H	H		A	C	H	A	C	B	B	B	-	B	H	-	H	A	D	A	B	B	A	H	-	B	H	A	H	A	H	H	A	A	B	-	D	H	H	A	A	B	A	A	B	B	A	H	H	H	H	B	H	H	-	A
180	lg7	172.3	Tag_40201r	Chr07	5418064	GAGTGGCACTGGTAGTGGTGGTAGAGGTGAGCGATCGATCTAAAGCACGCAGCACTGCGATGTGTAATGGGGACAGACACATGTTGTTAGTAGCGGATTAGCTAGGGACGATCGATGGATCGATGTGTTAAAGGGCGTTCTTTTTTTGATGCTGCTGCAGCTGCAAATGCGTACGTTCATAAGCTTGCATTCCTTGCTAA		H	A	H	H		A	H	H	A	H	B	B	B	H	B	H	H	H	A	H	A	B	B	A	H	A	B	H	A	H	A	H	H	A	A	B	A	H	H	H	A	A	B	A	A	H	B	A	H	H	H	H	B	H	H	H	A
181	lg7	172.3	Tag_40208	Chr07	5316739	AAACTTACTATTGTAGCCACTCTAATTTACCTACTATTGTAGTATTATCAATTAAACTTTGGCCTTTGGTGCATGAGGTACAACAATTAAAATTTGGCCTTTGGACTTACTGTTGTAGTAGCCACTCTAATTGCCTTGAGAAATTTGCATGGCTGTATTTCCATTCCTTTATTAGTTACATGGGTTAAGATATATGAATG		H	B	H	H		A	H	H	A	C	B	B	B	H	B	H	H	H	A	H	A	B	B	A	H	A	B	H	A	H	A	B	D	A	A	B	A	H	H	H	A	A	B	A	A	H	B	A	H	H	H	H	B	H	H	H	A
182	lg7	173.3	Tag_40212r	Chr07	5131886	AAACTATCTATGGAATACCCTAGGTTTATAACTTATTAGAGAACACTTCCAATAGATGCCAGACATTTACTAACAGAACTATCTATGGAATACCCTAGGTTATAACTTATTACTAACAGAGAAAAAATGTAGATTGAGTTTAAGAGTAACAAAAGATCCATCACCTCAGCTTTCTCTGCTTTGTGCTGACTTTCTGATTC		H	A	H	H		A	H	H	A	H	B	B	B	H	B	H	H	H	A	H	A	B	B	A	H	A	B	H	A	H	A	H	D	A	A	B	A	H	H	H	A	A	H	A	A	H	B	A	H	H	H	H	B	H	H	H	A
183	lg7	173.3	Tag_40231	Chr07	4950718	GCACCACAGCGAAGGGGCAATTCCGTCCGAGGGCAGCACCGTAAATGAAAAGCTCTGACGTCGCTTATAAAAAAATGCGCCCTCGCTGCCTGGGAGACGTCGCACACACCACCCAAAACGAGCTCGAGGACACCACCAACAAGAAAGAAAGGCCCGGCCTCCGCCCTTTTCCCTTCCGTCTCCCCCATTGCGTGATTCCG		A	B	H	H		A	H	H	A	H	B	B	B	H	B	H	H	-	A	H	A	B	B	A	-	A	B	H	A	H	A	H	A	A	A	B	A	H	H	H	-	-	H	H	A	H	B	A	H	H	H	H	-	H	H	H	-
184	lg7	174.2	Tag_40222r	Chr07	5053977	CGTCGCTTTCCTTTTTTTGTTTTTTTCTTTTCCACCATTATATTCTCCATTTACGGCGTTCCCAACACTTTTCTCTGTGGTTTTTTTAAAATGCATTTACAAAATCATGGCTGATTTTAGAAAATGTGCAGATTTAAAATTTTAAAAATTTTGATTAAAAATTTTCGAAATTTTATGTCTAAAATTTGTAAATATTGATA		H	A	H	H		A	H	H	A	B	B	B	B	H	B	H	H	H	A	H	A	B	B	A	H	A	B	H	A	H	A	H	D	A	A	B	A	H	H	H	A	A	H	D	A	H	B	A	H	H	H	H	B	H	H	H	A
185	lg7	175.2	Tag_40232	Chr07	4950590	CCAGTGCTAAACTAGTGATATCTTGGACCACGGTGCCAGCCTTTAATACTCTCTTACATAAAAATAACTTCTCTTCCACTGTACTATGCAGTGCTAGCTTTTTTTTTTTTTTTTTGAGCACATCATGAGCACCACAGCGAAGGGGCAATTCCGTCCGAGGGCAGCACCGTAAATGAAAAGCTCTGACGTCGCTTATAAAA		A	B	H	H		A	H	H	A	C	B	B	B	H	B	H	H	H	A	H	A	B	B	A	H	A	B	H	A	H	A	H	H	A	A	B	A	H	H	H	H	A	H	D	A	H	B	A	H	H	H	H	B	H	H	H	A
186	lg7	177.2	Tag_40268r	Chr07	4105527	ACACCTCAAATTATTTATCTAGAAATTAAGTATGTTTTTTGTTAAGATTAATGTGATCGGAAGTTGTGTGGCCTGTATGCTCTGAAATAAATCTCAAGGTCATTATGCCATCACAAAATATAATATCTATTCCAACAAGATATATATGGCTAAAGATTTCATGTGCCAAGTGACAATGGCGGTTGAAGCCAGGTTCCTGG		B	A	H	H		A	H	H	A	B	H	B	B	H	B	H	H	H	A	H	A	B	B	A	H	A	B	H	A	H	A	H	H	A	A	B	A	H	H	H	H	A	H	D	A	H	B	A	H	H	H	H	B	H	A	H	A
187	lg7	178	Tag_40256r	Chr07	4479694	CGTGCCTCAAGAAGTTGTACATGGTGCTGGTGATTTTTCATTTAAAATGAAGTCTATTCGATAACTTGTAATTTAACCCATTTGATATCCTGCTTAAGCCCTCCACTTTCCTTTTCAGGAGTTCAGCGATCGGAAGTTGGAGAATGTACAGGAAAAGGTCAAGAATGCAGATCGCAATGTTTTGATCGAATGCCTTGATG		B	A	H	H		A	H	H	A	H	-	B	B	H	B	H	H	H	A	H	D	B	B	A	H	A	B	H	A	H	A	H	H	A	A	B	-	H	-	-	H	A	H	A	A	-	B	A	H	H	H	H	B	H	A	-	A
188	lg7	178.9	Tag_40284	Chr07	3986978	CAACGCGTGAACCACCACCAAACCAGCACACTCCTGGCCGATGGCGCCTGTCCAGCTTCATAGCAGTAGGAACGCAGGGCGCGACGGTCCCGTGCGTCTACCTCCGTCGTGTACGTGTCGCGTCACCCCGGACCGCCGGAGCCGCTGCCGCCGCGTGCCGCGTGTACGGGGAGCGGTGGTGGCGTGCATCAGGCGGTCGG		A	B	H	H		A	H	H	A	H	A	-	B	H	B	H	A	-	A	H	A	B	B	-	-	A	B	H	A	H	A	H	H	A	A	B	A	H	H	H	H	A	H	D	A	H	B	A	H	-	H	H	B	H	-	-	A
189	lg7	178.9	Tag_40281	Chr07	3987142	TACGGGGAGCGGTGGTGGCGTGCATCAGGCGGTCGGTGCGTGTGCCTCTTTCTCTCTCTGTCTGCCAGTGTCGCCGTCAGGCGTCAGTGGTCCTGTTCCACGAAAGCTGCGGCGACGAACGAACCCGACCCATCACGCGCGCGCCGTACGATTGCGCCGCCGCCTCGGTACCACTACCGGCCGCTCCACGTACGCCCGCG		A	B	H	H		A	H	H	A	H	C	B	B	H	B	H	A	H	A	H	A	B	B	A	H	A	B	H	A	H	A	H	D	A	A	B	A	H	H	H	H	A	H	A	A	H	B	A	H	H	H	H	B	H	A	H	A
190	lg7	180.8	Tag_40246	Chr07	4636618	GACCAGAAGTAGCTGCCGCGGTTGAGCACGTCGGTGACGTAGGCGACGGCGCGGCGGCGCGCGAGCCGCGGCGGCACGTTGACGAGCACGCTCGCGTGGCTGTAGTACCGGATGGACTGCACGTTGAGGAGGAACGCCACGAGGAAGCACACCAGGATCGCGAAGAACTTGGCCGACAGCGCCGGCGCGCCCGTCGCGCC		A	B	H	H		A	H	H	A	H	H	B	B	H	B	H	H	H	A	A	A	B	B	A	H	A	B	H	A	H	A	H	A	A	A	B	A	H	H	H	H	A	H	A	A	H	B	A	H	H	H	H	B	H	A	H	A
191	lg7	181.8	Tag_40234r	Chr07	4908840	AATGATAAATTATAAAAAATCTTAGAATAATAAAAAGCATCATGTTAAATCTATCAAATCTTAATAGATTAGATCTTCCATTATAAAAAAAACATAAAGTGATAACATGTAAATTTGTATCTTAAGTACTCACACATCTGCCATTATAAAACATAGTATTATATGAAATAGACCCAACTATACTATTAGGATAATAATAT		H	A	H	H		A	H	H	A	H	B	B	B	H	B	H	H	H	A	H	A	B	B	A	H	A	B	H	A	H	A	H	D	A	A	B	A	H	H	H	H	A	H	H	A	H	B	A	H	H	H	H	B	H	A	H	A
192	lg7	181.8	Tag_40261	Chr07	4297287	AGTTTGCAGTCCAAACCCAATGATCCAAAGCAGTGAGTGACGTACACGTCCACATTCACACAACCTCTCCTATACTATCTCCAAAAAAAGGGGGAAATGAAAAAAAATTCTCTTCCTGCACAGGAAACACATGAACTATATATACAAGGAGATGTGCGCAGAACTCTGCTGCCAGCAGAAGTTCCTGCATCAGTTGCGAC		A	B	H	H		A	H	H	A	H	H	B	B	H	B	H	H	H	A	H	A	B	B	A	H	A	B	H	A	H	A	H	A	A	A	B	A	H	H	H	H	A	H	H	A	H	B	A	H	H	H	H	B	H	A	H	A
193	lg7	182.8	Tag_40333	Chr07	3696165	ACCGCCACCACCCTGCCCCCAACCGCGCCGCCCTCCACGCTGCGCCCAACCCCGCCGCCTCCCCCTCTCCTCTGGCCCTCCTGCAGCTGCAGGCGCCTTCTCCTCTACCCTCCACCCCTAGCCCACTTCTCTCCTCTCGGATTAAGCAAACTCTCACAATGATTCCCAGATTAAGTCTGCAGCAAGTTCATAGAATTCTG		A	B	H	H		A	H	H	A	H	H	B	B	H	B	H	H	H	A	H	A	B	B	A	H	A	H	H	A	H	A	H	A	A	A	B	A	H	H	H	H	A	H	H	A	H	B	A	H	H	H	H	B	H	A	H	A
194	lg7	183.8	Tag_40330	Chr07	3696746	CCGGATTGGGCCATGAGATCGACGACAGGTGCCGCAGCAACAATGACGCCCCATGTCTGCATGGACCTCTTAGGCACACGAAAGGCTGCGCTCTTCCTACTTGGCGTTTGCCTGTCCGGCCGAATCGTCATCGAGAATATTAGGTGTGAGATCAACGAGTGGCCATGAATCTTGATGGGAATCGAAGGTTAGCAGAGATC		A	B	H	H		A	H	H	A	H	H	B	B	H	B	H	H	H	A	H	A	B	B	A	H	A	H	H	A	H	A	H	H	A	A	C	A	H	H	H	H	A	H	H	A	H	B	A	H	H	H	H	B	H	A	H	A
195	lg7	183.8	Tag_40324	Chr07	3696867	GAATCGTCATCGAGAATATTAGGTGTGAGATCAACGAGTGGCCATGAATCTTGATGGGAATCGAAGGTTAGCAGAGATCGTATGGACGATGGCCGCGGAAATCTCGATGCGCAACAATGGAAATTGGATCGGAGATCTGCTGAGCGAAATAGAAAATAGGAATTGATGTGGTTCGGCAGTAGAGCCTGATGCTCAGATAA		A	B	H	H		A	H	H	A	B	H	B	B	H	B	H	H	H	A	H	A	B	B	A	H	A	H	H	A	H	A	H	H	A	A	B	A	H	H	H	H	A	H	H	A	H	B	A	H	H	H	H	B	H	A	H	A
196	lg7	185.3	Tag_40338	Chr07	3652303	AGTAACCATGAAAATGACTCGGTTGCTACATCGTAGGACACCATTCCTGTATGCACGGACATTTCTCAAACCTGCCGACTGGACAGTAGCTTCTTGTATCTTACATAGAGTATGTATGAACCTAGTGCCTATCTGCCCAAGGTACACAATCTGCAGAAAAATCCCGGAGACAGCTACTTATAGCACAAACCAACTGATCG		A	B	H	H		A	H	H	A	H	H	B	B	H	B	H	H	-	A	H	A	B	B	A	H	A	H	H	A	H	A	H	D	A	A	B	A	A	H	H	H	A	H	H	A	H	B	A	H	H	H	H	B	H	A	H	A
197	lg7	186.8	Tag_40343	Chr07	3107426	CATGAGCCACAGGTTACCGGATGTATCCATCCACCCAGTGTCCCCAGTGTCAAGCCATCCATTCCTGACAGCATCTGATGAATCCACCTTGTTGTTTGCCCAGTACCCAACCATTGTATGCAAGCCTCTCGTTAAGATGCTCCCAACTGGTGAAGAACCATCCATGCTGATTCGTATCTCGACGTGAGGTGCCGGTTTGC		A	B	H	H		A	H	H	A	H	H	B	B	H	B	H	H	B	A	H	A	B	B	A	H	A	H	H	H	H	A	H	D	A	A	B	A	A	H	H	H	A	H	H	A	H	B	A	H	H	H	H	B	H	A	H	A
198	lg7	186.8	Tag_40378r	Chr07	2688385	CGGCCGGCTCGTTTCTTCACACGGGCTCCTCCGAGGCTCCGATCCATCTCTCTCCTCCTCCTCGGATGCTCCTGTAGGAGTGCAGCTTCTTCTGTGCGTTTCAGCATCTGCTCCCAGCAACTAGTCCCCAGTTCTGACGAGCACGCAATGTGATCCCCGGCCGGCCGGCCGCGTGGAAGCACGTGGATCGCCCCCTTATG		B	A	H	H		A	H	H	A	C	D	B	B	H	B	H	B	B	A	H	A	B	B	A	H	A	H	H	H	H	A	H	D	A	A	B	A	A	H	H	H	A	H	H	A	H	B	A	H	H	H	H	B	H	A	H	A
199	lg7	189.8	Tag_40380r	Chr07	2498670	CCATGGCCATCTCTGGTTTCGGTGAAGTGGAGCCACGCTTCGGACCGCTGTTTCATCGGCTTTCCCTTTCTCCCCTCTTCCGCCGTGTTCCTGAACAAGAAAAGACGTTGAGACTACACAAGATGCGGCAGGATGATGAGCAAGCAAAGAGAAGCGTTTCTAGGAAACCCCTGCATCCTAATCCAATCCGTAGCTAGCAG		B	A	H	H		A	H	H	A	B	H	B	H	H	B	H	H	B	A	A	A	B	B	A	H	A	H	H	H	H	A	H	D	A	A	B	A	A	H	H	H	A	H	H	A	H	B	A	H	H	H	H	B	B	A	H	A
200	lg7	189.8	Tag_40385	Chr07	2455668	GAACTGAACAACTCAAGCCACAGAACTGCTGACACAAACACATGGACAATAAAGAAAGCTATTCTCAACCCTACCACCCAATTTTGGTAAACAGTTTAATCTAGTGGCCTCCAGCAAAAACAACTAGCACCAAACGTTTAACAATGGGAAAGGCGAGCACCTCTATGAACCTGCCCATAAGAGGGTTGTAAATCTGAACC		A	B	H	H		A	H	H	A	H	H	B	H	H	B	H	H	B	A	A	A	B	B	A	H	A	H	H	H	H	A	H	A	A	A	B	A	A	H	H	H	A	H	H	A	H	B	A	H	H	H	H	B	B	A	H	A
201	lg7	189.8	Tag_40386	Chr07	2447346	GGCAAAGCTTTATCGATAATATATCCATCCAATTGGTTCGCGTCCATGGTATTTCAATTTGCTTTTTGGTGTTATTCAATAGGTTCCAAGCATTACAAGTATTCTTGTTCGCACACACATCTCTAACCCAAGAGTTTTTCTTCATCTTCAATGTGAACAAAGAACCTTTGACTGAATATGACCAAAACCAGCGGGAAATT		A	B	H	H		A	H	H	A	H	H	B	H	H	B	H	H	B	A	A	A	B	B	A	H	A	H	H	H	H	A	H	H	A	A	B	A	A	H	H	H	A	H	H	A	H	B	A	H	H	H	H	B	B	A	H	A
202	lg7	190.8	Tag_40392	Chr07	2369627	GACACAGTAGATGTGCACCACTAACATATAAGATATCGATAGTCGGATGTTTAAACGTTCCTGGTAGCATAACTATATCTAGCTGTTTAGATGGATGGCTTTTGTGATATGCGTTTTCTGCATACATCGCCGATGTCTTGGTGAATCATGATTGAAAATTACAGTACAGATTAAGGCAGTACTGTAACAAACAAGCTGCA		A	B	H	H		A	H	H	A	C	H	B	H	H	B	H	H	B	A	A	A	B	B	A	H	A	H	H	H	H	A	H	D	A	A	B	A	A	H	H	H	A	H	H	A	B	B	A	H	H	H	H	B	B	A	H	A
203	lg7	194.8	Tag_40417	Chr07	2078673	AACGCCGCCACCACCTGCCATTGCAACGCCCTTCTCCACCTCCCGAGGCCCACCCACTTCCGCCGGCTCCCGCCTCTCCCCGCGCGCCGGGTCGAGTTCTCCCTCGCCGCCCGCGTCGTCACCCGCGGAGCCAGAGCCGCGGCAGTCGGGCTGGGGGCCGCCCGCCCCGGCCTGAGGGCGAGAGCAAGTTCCGGGCCGCC		A	B	H	H		A	H	H	A	H	H	B	H	H	B	A	H	B	A	A	A	B	B	A	B	A	A	H	H	B	A	H	H	A	A	B	A	A	H	H	H	A	H	H	A	B	B	A	H	H	H	H	B	B	A	H	A
204	lg7	196.2	Tag_40454r	Chr07	1413972	TGTCACTAGCAATTGATCGGGAAGTGCTTGTGACTACATGCTTGCTTCTGAAGCTGGATACTGTATTCATGAAGCCAATAATCATTAATTGTTCCTCGCAAAAAAAAATCATTAATTGTGGACGCATGCTTTGCTCACTACTAGAAAATTGCCCTCTAGACACGCTCACCTAGTAACGCACAATCAAAGCGTATCTACGT		B	A	H	H		A	H	H	A	C	H	B	H	H	B	A	H	B	A	A	A	B	B	A	B	A	A	H	H	B	A	H	D	A	H	B	A	A	H	H	H	A	H	H	A	B	B	A	H	H	A	H	B	B	A	H	A
205	lg7	197.8	Tag_40488r	Chr07	453817	TTCCAGACATCTGCACAACCTATTATGCATGTGTAATGTAGCAAGGACGACACACCAAGATCGATCGAATACAAACTGCACCCTATATTTTCGTACCACTTGCTCACACCAGGACTCAGGACTCACTCATGCGGGCGGATTTCTCGCCCCCACAATTTTCAAGAGATCTCCACTTTTTCAAATACGTACAACACCAGTAG		B	A	H	H		A	H	H	A	C	H	B	H	H	B	A	H	H	A	A	A	B	B	A	B	A	A	H	H	B	A	H	A	A	H	B	A	A	H	H	H	A	H	H	A	B	B	A	H	H	H	H	A	B	A	H	A
1	lg8	0	Tag_40691r	Chr08	6923064	CAATGTCTGAATTTTCGACACGTTTCAACCATGCAATGCATCTCTCCATCAGGAAGGCTTGAGTTTGTCAAACCTAGATAATAGGCCCTGTTTGATTGCACGGTTTTCTAATACTACAGTTTTGAGATTACTATGGTTTACATCTGTACATGACACAAATACTACAGTTTTAGAATAGTAGTAAAACCACAGTATTTTTC		B	A	H	H		-	H	H	A	-	C	A	C	-	B	-	B	H	H	-	H	B	H	H	A	D	H	A	A	H	H	-	-	B	-	-	B	B	H	B	B	A	B	A	C	-	H	B	H	H	C	B	H	H	B	B	A
2	lg8	1.3	Tag_40672	Chr08	6795049	AGCAGGTCTTTCAGTTCATCAGCAATCGCCCGATAGCAGAACTTGTATTGTTCCTGAAAAGTTGAAATATACTATTTAGAATATCTAAGTCATTCGTTCAATGAGTTTGTACAGAGTGAACAAAAAAAGTTGATAAAACACCATGTTACAAACCAGCTCAGCAAAGCACCATGTTACATTCCAGACTATAGCAGTTGTCA		A	B	H	H		A	H	H	A	D	H	A	H	A	B	A	B	H	H	A	H	B	H	H	A	H	H	A	A	H	H	B	H	H	A	H	B	B	H	B	B	A	B	D	H	B	H	B	H	H	H	B	H	H	B	B	A
3	lg8	1.8	Tag_40662r	Chr08	6605074	CGAACCACTCTAAACCCCTCTTGCTTTCACCTCGGGGCCTCCAAGGCTCAGGCCATTGGAGACGGCGGTGCATGAAATCCCCTCATACTGACTACAAATCTACTTGTCGTAGCCAAAAAACCCATGACAGTTTTGCTTTTACACGCTGTAGTGGCAATAGCTTAAGAGCATCTCCAGTGTATTTAGACCAAGCAGCCCAT		B	A	H	H		A	H	H	A	A	H	A	H	A	B	A	B	H	H	A	H	B	H	H	A	H	H	A	A	H	H	B	H	H	H	H	B	B	H	B	B	A	B	A	H	B	H	B	H	H	H	B	H	H	B	B	A
4	lg8	3.5	Tag_40680	Chr08	6796831	GTGCAGTATAATGAACTGGAACCATAGTAAACTTATATAGTGTGCAGTAGCATGGAATTGACCTGGCAGAGATCAAATTGGATTTCGGCCATGATATGAGTCTTTAGGATTAAGGTGAACAATATATGGCTGTTCCCAGCTCCCTGCTCCTTATGCACATCAATTTATTTTAGCTTCCTTTGATGTGCATGCACGGTAGC		A	B	H	H		A	H	H	A	H	H	A	H	A	B	A	B	H	H	A	H	B	H	H	A	H	H	A	A	H	H	B	H	H	H	H	B	B	H	B	B	A	B	H	H	B	H	B	H	H	H	B	H	H	B	B	A
5	lg8	4.5	Tag_40704	Chr08	7001200	CAGAGGTCGTTGATGTAACTCTATGGCAACAGCCAACTAAGAGAAAATGCAATGAAATCAGGTGAGGGGGCCTTCCCCTCCCCGTTGACCGTCAAAAAAAAAAAAAAGGAGCGACGACTTGGCCCAACGAATCGGCCCACGGACAACTAGCACGTTCACGACATTCTGGAACGCGACAAGCACACGAAACACGCACGGAC		A	B	H	H		A	H	H	A	H	H	A	H	A	B	A	B	H	H	A	H	B	H	H	A	H	H	A	A	H	H	B	H	A	H	H	B	B	H	B	B	A	B	D	H	B	H	B	H	H	H	B	H	H	B	B	A
6	lg8	4.5	Tag_40706	Chr08	7097082	GCCAACCATCTTCTTCGGAACATCAAACGATAGATCGATTCAAGTTTCACATGGTCAAAAACAATTCCTCAATCTTAACACTTGATGGATTCCTCTGCACCACGTGTGCACTTTAAACAATGATGCCAAAGCTGAACACAACCGCCAGGCAATACCTTTCTTTCTCCCTCGGAACATTCAAAAGAACAACCACTATTCCT		A	B	H	H		A	H	H	A	A	H	A	H	A	B	A	B	C	H	A	H	B	H	H	A	H	H	A	A	H	H	B	H	A	H	H	B	B	H	B	B	A	B	D	H	B	H	B	H	H	H	B	H	H	B	B	A
7	lg8	6.4	Tag_40711r	Chr08	7505516	CTAGATGCTCACTTTTTCTAGGCATTGGTTAGGATGTAAAGATAACCTAGCATTTGTAATACTAGCATGTAAAATAAGTATATATATATATATATATATATATATAGTGTTTGGTTCGTGGGATAGAGTGGAATGAAATCATTCCATCCTACCAATTCTAGTATTTAGTCGAAAAAGACATGAATTGATTGTTTTAAAAA		B	A	H	H		A	H	H	A	D	H	A	H	A	B	A	B	H	H	A	H	B	H	H	A	H	H	A	A	B	H	B	H	A	H	H	B	B	H	B	H	A	B	H	H	B	H	B	H	H	H	B	H	H	B	B	A
8	lg8	11.2	Tag_40717	Chr08	9764705	TGCTTAGGCTCTGCACGATATAAAGCTTAGGGCTCCTCCAGCCTTGGATGCATGCCCTCGTTGTCAATTGGATTGGCACACCACTAGGACGATGCATTCGAAGAAGAAACCGGAGGAAGAAGAAGAAAACTGTTGTCCACTTGGGATGAGCAGGTTCTACCATTTTTTGGGAGGCAATAGTGTTGAATTTTCGTGGGAAA		A	B	H	H		A	H	H	A	D	C	A	H	H	B	A	B	H	H	A	C	B	H	H	A	H	C	A	A	B	H	B	H	H	H	H	B	H	H	C	H	A	C	A	H	B	H	B	H	H	H	B	C	H	B	B	A
9	lg8	12.3	Tag_40739	Chr08	10679217	TCTTCTGCCCAATTGATCACAACCGGAGAAATGGCTTTTGGTCTCAGCAATAGGTGGTACCCAAACAGGTTGCAAATATTTAGTACCGATCAAATATTTAGTACCAGTTGGAAAGGTTCTAACCTCAGAAAAGGCTTTAGTACAGGTTTGTATTACAAACCGGTAGTAAAGGCTAACACCTCAAAGGTATTAAAACCTTC		A	B	H	H		A	H	H	A	H	H	A	H	H	B	A	B	H	H	A	H	B	H	H	A	H	H	A	A	B	H	B	H	H	H	H	B	H	H	B	H	A	H	A	H	H	H	B	B	H	H	B	H	H	B	B	A
10	lg8	12.3	Tag_40738r	Chr08	10441236	GCACTAGCTGCTATGTTGATTTGAATTGTGATATACAAATGTCGAGGCTATTCTCTACTTGTGAAAAACTGTCAGATTATTCTTTCGGCCATTGCAGTATGCTTTAGCAAAGCTTTAATGGTGGTTGGTAACTAATCATATTGCAGGTCCGGAAAAGGGATAACAAGTTTCAGGTTGTCATTGAAAGGTGGGCCACATAT		B	A	H	H		A	H	H	A	H	H	A	H	H	B	A	B	H	H	A	H	B	H	H	A	H	H	A	A	B	H	B	H	H	H	H	B	H	H	B	H	A	H	A	H	H	H	B	H	H	H	B	H	H	B	B	A
11	lg8	13.3	Tag_40805	Chr08	18291267	CATACCCTTGGACATTCCTATGCTTGCTGCTATTAGCCCTAGTGATCCAGATTCCATCTTCTTGCTATTGGGTCAATATCTCTTTGTGGTTGATGTGGCTGAGGGTCAACTTCTGGACTCCATAGTTGTGCAGCCTGATACAATTCCACTGCCCTGTCCACCAAATTCGTGGCGAAATTTGATAGCTTGGGAGATTCCGG		A	B	H	H		H	H	H	A	D	H	A	H	H	B	A	B	H	H	A	H	B	H	H	A	H	H	A	A	B	H	B	H	H	H	H	B	H	H	B	H	A	H	A	H	H	H	B	H	H	H	B	C	H	B	B	A
12	lg8	15.2	Tag_40814r	Chr08	19111410	GTCTGAATTAGAAACAAAGAAAAAGTACTACTTTGCTAATATCAATTTCCTGTGACGGACTGCTCGTGATGTAAAACAAGTTTACACTTTCTTCAGTTCTTGTTGTCGTTAAATGATAGTTGGCCAATTTTCTATTGCTAGTTAAACGATACATTTGCCATGTTTATTAATACCTTTTATAATTTTTACATTTCTCTGCA		B	A	H	H		H	H	H	A	H	H	A	H	B	B	A	B	H	H	A	H	B	H	H	A	H	H	A	A	B	H	B	H	H	H	H	B	H	H	B	H	A	H	A	H	H	H	B	H	H	H	B	H	H	B	B	H
13	lg8	26.8	Tag_40859	Chr08	20844306	GGAGGAAGTAAAATTGGTGACTAGAGGTTTCTAATTTTGTGTCACCTGAGAATTAGCAAACTTTTTCTCAAAGGTAACTATGTTGCCTTTCTTTATTTTCTTTGAAACAAATACATTATTGTCTACTTTTTTTTATCGAACAACGTATGAAAGCTGCATGTCATTTCATTAAAAAATAAGTTTGGTGTTACAAGACCAGG		A	B	H	H		H	H	B	H	H	H	H	H	B	B	A	H	H	H	A	H	B	H	H	D	H	H	A	A	B	-	H	A	H	B	H	B	H	H	B	H	A	D	A	H	A	H	B	H	H	H	B	A	H	H	B	H
14	lg8	27.7	Tag_40863	Chr08	20937887	CTCCCCTGTGATCTCCTTCACTCTGTCATTGGCTTCCTTGATAGCAGCAGCAATAGCACTGCTTGTCTGAAGAACTTCCCCTGAGACATCCTTCTTCTTCTCCTTGCTTTCTTTGGCAGAGGAGGCGGCGGCGGCGGCAGCAGCAGCTCCCTGCTGCTTGGTACCTGTGGCAGTGGCAGTGGCAGAGTTTCCTTCCGGCT		A	B	H	H		H	H	B	H	H	H	H	H	B	B	A	H	H	H	A	H	B	H	H	H	H	H	A	A	B	H	H	A	H	B	A	B	H	H	B	H	A	H	A	H	A	H	B	H	H	H	B	A	H	H	B	H
15	lg8	39.9	Tag_40968r	Chr08	24832193	GGTTCTTCTCCACTTTGCAGATCCGCCTGGTTCAACTTCCTCTCTGCCAAAACCCGCTGGCACCGTGCGACTCTGGATTTTTTGCTCAAATGCCGTGCCTCGTCACCTTCGGGCTCACACACAATATATAGTGAGTACTGAGTACTGAATATTGATAGTGGAAGAATGTTGAAACAGAATTAAGGAGAATCATGAGCATT		B	A	H	H		H	H	B	H	C	-	H	H	-	H	H	H	H	H	A	H	C	H	H	H	A	H	H	A	H	H	H	A	C	B	A	B	H	B	B	A	A	B	A	H	H	H	B	H	H	A	B	H	H	H	B	H
16	lg8	41.4	Tag_40973	Chr08	24976994	GCCTCATGATGTTCGGGGATCAGATTGTTATTACGTGTATATATGGTAGTGGTAGTAGGTGCGCAACTGCATATCGTAGCTCGCACATGTTAACAGGAGACAAGTATAGACCTCGAATCTGCAGAACATGCATAGGTTTCTCTTTCGGTCTTTCACTGACCAAGAGCTAGCTATATGCACTGATCCTGGATACTGATACC		A	H	H	H		H	H	B	H	H	B	H	H	B	H	H	A	H	H	A	H	B	H	H	H	A	H	H	A	H	H	H	A	H	B	A	B	H	B	B	H	A	B	A	H	H	H	B	H	H	A	B	H	H	H	B	H
17	lg8	42.3	Tag_40971r	Chr08	24942969	CGTGCGAGAGCACATGTTGATGGACTGGTTTTAATTAACCAGGCTTCGCCAATCATATATGCTTCCACCTTGATCTACCCTAGCTACCTCTCCATGCCGCCCTTAGGCTGAATCCAAAGGGCCCATCCCTCTATTTTTCATCACTATTCTAACTATATTTCTCTCTGTCTACGTCGTAAAACAGTACCGTAACAGTGCAA		B	H	H	H		H	H	B	H	B	B	H	H	B	C	C	A	H	H	A	H	B	H	H	C	A	H	H	A	H	H	H	A	H	B	A	B	H	B	B	H	A	B	A	H	H	H	B	H	H	A	B	H	H	H	B	H
18	lg8	45.3	Tag_40984r	Chr08	25106558	TAAACACAGCATGTACGTGTGATCGGGACATTGAGGTATATTCCACAAAGAGATCCTTCGTCTGTGTGCAATATTTTTCCATAGAATAGCAAGACCAGGTAGCAATCTTTAGTTGAAAGGAGGACGTGTAAAGGGCATTGTATACACCGTCATCGTCATGCATGACCAATACAAACGGTGAAAGGAAACGAATTACGGCT		B	H	H	H		H	H	H	H	B	B	H	H	B	H	H	A	H	H	A	H	B	H	H	H	A	A	H	A	H	H	H	A	H	B	A	B	H	B	B	H	A	B	A	H	H	H	B	H	H	H	B	H	H	H	B	H
19	lg8	46.3	Tag_41017	Chr08	25905605	TAATGATTAAGTCATTGCTTACGAACTATGGTAAAAATTTAAAGAGAAAAACCTCTCAACACACCAACGCCCGCCACCAAAAAAAACCAACTACAAGCTGAAAGAAAAGGCCTAGGAGGCTGAGACTGCTCGACAAACCAAGCTCAACTACGGAAAGAACACTTGATGTCGCCTTCGAGAAAGGAAACGATGCTTGAAGC		A	H	H	H		H	H	H	H	B	B	H	D	B	D	H	A	H	H	A	H	B	D	H	H	A	A	D	A	H	H	H	A	H	B	A	B	H	B	B	H	A	B	A	H	H	B	B	H	H	H	B	H	H	H	-	H
20	lg8	49.2	Tag_41011u	Chr08	25887350	AGTCAAACTTGTGCTTTGCTAACAAGAGCTATCCTTGTTCAGTCAGTCTATCACTGGGTCTCCAAACTACATGAAAATGCTTGGAAAAATCCATTTTACGAAATTTTTATGATATTTTTATCACGCAAAAGTCCAAAAGTAAAATTTTGACATGAATTGACTTTGGAACACTAGACAAAAGCTCAGGGCCTGTTTGGGAA		-	H	H	H		-	H	H	B	B	B	-	C	B	-	H	-	-	C	A	H	B	-	H	-	A	-	-	A	H	H	-	A	H	C	-	B	H	B	B	H	-	B	H	H	H	B	C	H	-	H	B	-	H	H	B	B
21	lg8	55.2	Tag_41025	Chr08	26422119	GAACAGGAGCGACTTGTGAGTAGTGTTTCCATCAATCTTTTGTCATCAGATCGCTTCATTCATACAAAAAGTTATAGCACCATATGGGAAAATACTGACAGTAAGTCTGATATGTTTACGGGAAGAGAAGCCTTTTCGATAGAATGGCATTATTATTTTCTTTTCATGAATTTGATGCTAAACTCCTTTTTTTCTACAGA		A	H	H	H		H	H	H	H	B	B	H	B	B	H	H	A	A	H	A	B	B	H	A	H	A	H	H	A	H	H	H	A	H	B	A	B	H	B	B	H	A	B	H	A	H	B	B	H	H	B	B	H	H	H	B	H
22	lg8	55.2	Tag_41026	Chr08	26447564	TTTAGCAATTTCAGTTACTTGGGTAGACCCACCCACTAGGGTTTTAATTCCCTCTCGTGAAACCTCCTACGGGATAGGAATCCTAATGAATAAAAATGGTCTCGAGAAATCAGAAAAAACGGGAGATATGATGAATACCAAGCGGTGAGAAAAAAATTTACCAATTGCAAACACTGGCAATATGTTTCTGGCTCTGCCGA		A	H	H	H		H	H	H	H	B	B	H	B	B	H	H	A	A	H	A	B	B	H	A	H	A	H	H	A	H	H	H	A	H	B	A	B	H	B	B	H	A	B	H	A	H	B	B	H	H	H	B	H	H	H	B	H
23	lg8	56.2	Tag_41032	Chr08	26802504	AAATAGTTTAATTATACTTTCTAGAGATTAAATTATATTTTATTATTTTGGAAAATACAAATGTAGACAAAATTACCTATGAAGTCAAGTTGATGGTCAAATCCAACCATTTAAAACGGGTTAATGGTTGAGACCCTGATTATTCCACATGTCTTGCATACCTGCATCCAACAGATGTTACAGTTTGTCATCTAGCTTGT		A	B	H	H		H	H	H	H	B	B	H	B	B	H	H	A	A	H	A	B	B	H	A	H	A	H	H	A	H	H	H	A	H	B	A	B	H	B	B	H	H	B	H	A	H	B	B	H	H	H	B	H	H	H	B	H
1	lg9	0	Tag_35778u	Chr09	588172	GACAGGCTATGTAGCGCTCTTTTAGTGCCTGCAGTCACAGTATTTCTGCCAAAGATGATAGCTACTATGGAGTCAACTTTTGGCATGTCGACATTGTTTGCCTTTAAATTCTTTATCAACTCTTTCGTGTGTGGATCTATCTGCCTGTGTGACTTCCAGCATTGCTTCTCACCACGTGATTCGGACAATGGGTGATTGTG		D	H	H	H		B	A	H	A	C	H	B	B	H	-	A	B	B	H	B	H	H	B	A	A	B	D	H	A	H	B	A	H	A	H	A	H	H	H	B	A	H	H	C	H	A	B	B	A	H	H	H	-	A	B	H	H
2	lg9	1	Tag_35779	Chr09	587775	GAGGTGACTCACCGCACATACGCATACCAGCATCACCATGTTTCTATACGTTTGGCCATGTTTACTATACGACTGGTTCGATGAATACCGGATTCCGAATCCCATCTCCCATGAGTAGAGATTAAAAAAATCAAACGCCTCCTCGCACGAATCGAATTCCATCCCTACCCTTGGAACAAATATGGGACCTGCACCCCTAT		A	B	H	H		B	A	H	A	C	H	B	B	H	-	A	B	B	H	B	H	A	B	A	A	B	A	H	A	H	B	A	H	A	H	A	H	H	H	B	A	H	H	C	H	A	B	B	A	H	H	H	H	A	B	H	H
3	lg9	2	Tag_35777	Chr09	588548	ATGGTTATTGGTTCCGATGAAAAGGCCAAAAGGCATATTGTACATGTCCGTCTTGTATGTGGTGTCGAAGGTAACAGCATCACCAAAACAGCGGTAATCATTCCTACTCTTCCCATTTGTCCACATCATTGTCTTTATTTTCCCATAGCAATCCAAGTCAACTACATTTGCAAAGCCTTCATCTTCTTCGTGGAGTTTGT		A	H	H	H		B	A	H	A	H	H	B	B	H	H	A	B	B	H	B	H	A	B	A	H	B	A	H	A	H	B	A	H	A	H	A	H	H	H	B	A	H	H	H	H	A	B	B	A	H	H	H	H	A	B	H	H
4	lg9	3	Tag_35783	Chr09	484772	ATTTCTCTAGCAGATCGTCGCATAGATCAATCTTGGCTTGTAGTTGTATGCTAGTGACTGCGTCAATAAACAATCTTGCATAAGTGTATCTCCACTGTTACACAGCTGAAACCAGTTAGTTATTGCTGTCACAGACAGGGCTGATTGGGGATGGAGAGGGAGGAATTTAGATTGCCCCCTTCAAGCCCCTCTAGACCAAA		A	B	H	H		B	A	H	A	H	H	B	B	H	H	A	B	H	H	B	H	A	B	A	H	B	A	H	A	H	B	A	H	A	H	A	H	H	H	B	A	H	H	H	H	A	B	B	A	H	H	H	H	A	B	H	H
5	lg9	3.4	Tag_35797	Chr09	416084	CCTTCCACCTGCTGCAGCTGCGATGGCGATCAAGCGGACCAAGGCGGAGAAGAAGATCGCCTACGACAAGAAGCTCTGCAGCCTGCTCGATGAGTACACCAAGGTGCTCATCGCCCTCGCCGACAACGTGGGCTCCAAGCAGCTCCAGGACATCCGCCGCGGCCTCAGGGGCGACTCCGTCGTCCTCATGGGCAAGAACA		A	B	H	H		B	A	H	A	H	H	B	B	H	H	A	B	H	H	B	H	A	B	A	H	B	A	H	A	H	B	A	H	A	H	A	H	H	H	B	A	H	H	H	H	A	B	B	A	H	H	H	H	A	H	H	H
6	lg9	4.4	Tag_35802u	Chr09	382197	AGGTTGCCAGTCGTTATGTGATGTCTGGTTTGGTTGTCGGCTTACTTTTGTTCTGTGTGGGCATTTTGGCATGCTGTTTGTTGTTTCAGCCCATGCTCCGTTTGATCGATACTAGTAGTAGGTCAATCGGTCGTGTATGTCTCTGCAGATTTATATACAGTATTATATACTAATTATTGTATATAAACCTGTTCCATTCA		-	H	H	H		B	A	H	A	C	H	B	B	-	H	-	B	-	H	B	H	A	B	A	-	B	A	-	A	-	-	A	H	A	H	A	H	-	H	B	A	H	H	H	H	A	B	H	A	H	-	H	-	A	-	-	-
7	lg9	5.4	Tag_35829	Chr09	134890	CTTTGCGTGGCAGAGAATTGCTCGTACTGCCACATGGTTTCATTGAAATCCCCCATGACTAACCAAGGCCCATCCCAACTATTATTTAAATTTCTCAACAAATCCCACATGTCTCTTCTATTCTCCACCCGAGGCTCGCCATAAACGAATGTAGCCCACCAGGGATCCTGGTCCGGACTTTCTTTTATTAGAACATCAAA		A	B	H	H		B	A	H	A	H	C	B	B	C	H	A	B	H	H	B	H	A	B	A	H	B	A	H	A	H	B	A	H	A	H	A	H	H	H	B	A	H	H	H	H	A	B	H	A	H	H	A	H	A	B	C	H
8	lg9	6	Tag_35843	Chr09	128349	TTACTTTCAGCTAATGGTAGCCTCAAAATCACTTCTCAATCACCTGTGTCGTACCAACAGGCTCTGAGGCTTTAGCATAGGTTTTGCTATGTTTTACTTTTTTTTCTATTGAAAAACAAATCAAATTCTACACTGAAATTTAATGAAAAGTTTGCTGGGTGCTCCTTTTCCCCCACCGACCGAAATCGATGGAAAAAGTT		A	B	H	H		B	A	H	A	H	H	B	B	H	H	A	B	H	H	B	H	A	B	A	H	B	A	H	A	H	B	A	H	A	H	A	-	H	H	B	A	H	H	H	H	A	B	H	A	H	H	A	A	A	H	H	H
9	lg9	6	Tag_35807	Chr09	147996	TTGCCCACAATGTCATTATGAAAGATGAATCAAAATAATCACCTTTAATATTACTAAGAATTAAAACTATATCTCCTGATGTTTGAACTTATTAGTGATTTAGCTTTTAGCAGAGCTTCCTTTTTCTAAGTCAGATCTCTATGAAACGAACTCCCTTGAGGGTATACATACCTATTCAATATGTCATTTCTGAAACCGTA		A	H	H	H		B	A	H	A	H	H	B	B	H	H	A	B	H	H	B	H	A	B	A	H	B	A	H	A	H	B	A	H	A	H	A	H	H	H	B	A	H	H	H	H	A	B	H	A	H	H	A	H	A	H	H	H
10	lg9	7	Tag_35813	Chr09	144234	AGCAGTATTATACTGCGGCAGTATTCTACTACCGAACGCGTTGGCGCTGCGTGCATGTCCCGATCCCAGGCTCCTATAAATAAATAAAAGGAGCTTAATCCCACCATCCGGCATCGGCTCGATCGTCGGCGATCTGTTCTTCGGAGTTAGTGTGGCATCGTCCTCTCCCTCCCACATTACCTCAACTGGCGGATCGATCG		A	H	H	H		B	A	H	A	B	H	B	B	H	H	-	B	H	H	B	H	A	B	A	H	B	A	H	A	H	B	A	H	A	H	A	H	H	H	B	A	H	H	H	H	A	B	H	A	H	H	A	H	A	H	C	H
11	lg9	8	Tag_39484	Chr09	965519	GCATTATATTGCCCATCCCATGTACGTATTATTAAAAAAGAAGATATTTCTTGACAATGACAGAATTTATGGGCCACCTCGTGTTCCTCATGTCTTCTAGAGCATGTAGGGGAAGCTCGTTTTGCCCTTCTCGTGTGCCTCGTGTTTATATACTCCATATTAAGTATATAAGTGCGGTTGCACATCACCTATCAGAAAAC		A	H	H	H		B	A	H	A	B	H	B	B	H	H	A	B	H	H	B	H	A	B	H	H	B	A	H	A	H	B	A	H	A	H	A	H	H	H	B	A	H	H	H	H	A	B	H	A	H	H	A	H	A	H	H	H
12	lg9	8	Tag_35855r	Chr09	43742	TATTAGAAGCTTATTATATGTGTAATCTGGCCTGTTTCGTTGCTGTTACGGACGTCGACTGACAGACTACCTTGCATACCATCAAGGCATCAACTATGTCAGTTGAGAGTGGAAATTAGAAAGCCAGAGGCGCATTAAGCGGCCAAAGCGATGGCTCACTGCAATGAGAGAATAGAAAACGACTTTTGATTGTCAATTGT		B	-	H	H		B	A	H	A	B	H	B	B	H	H	A	B	H	H	B	H	A	B	H	H	B	A	H	A	H	B	A	H	A	H	A	H	H	H	B	A	H	H	H	H	A	B	H	A	H	H	A	H	A	H	A	H
13	lg9	9.5	Tag_39550	Chr09	1403279	CACAGCGACACCACGGGGCTGCGTGCGGACCCCGATCCGCCGGAGATGGCGACGGCGAGCGCGAGCAGCACCCAGGCGGCGACGTCGTTGAAGGCGGCGGCGGCGAGCGCGGTCTCGCCGATGGGCGTGGTGAGGAGCTTGAGCTCGGCGAGGATGCGCGCGAGCACGGGGAACGCGGTGATGGAGAGCGCGACGCCCAT		A	H	H	H		B	A	H	A	B	C	B	B	C	H	A	B	H	H	B	H	A	B	H	H	B	A	H	A	H	B	A	H	A	H	A	H	H	H	B	A	H	H	H	H	D	H	H	A	H	H	A	H	A	H	H	H
14	lg9	11	Tag_39509	Chr09	1292849	TACCTGCCAAGCATCATATGCTGGATTAAGAATGAATACTGGGTTGACGACGTGTTTCACAACTTCACGTGGAAAGAAACACTGGAATACAGTATAAGTGTCAGTTTTAGAATACCATGAGTTCAGCGATGGCAGTCAGTGATGAAACTAGTGTAGCTAACTATGGCACTACTATATTATTGGGAATTGAGTACAAACCT		A	H	H	H		B	A	H	A	H	H	B	B	H	H	A	B	H	H	B	H	A	B	H	H	B	A	H	A	H	B	A	H	A	H	A	H	H	H	B	A	H	H	H	H	H	H	H	A	H	H	A	H	A	H	H	H
15	lg9	11	Tag_39485r	Chr09	1016375	CCTGCCAACAACAGCCAGCGATGTTCTAGTAGCAGGTACTAGCAAACGATGAATCAATCATTCATCGAGTTCTTGAGGACGCAAAAGAAAAGAAAAGAATGGCCATGCCACAACGAACTGAATGGAACGAATCATCCATCCATCATACGGCCCAGCCATTTGCTTTTGCTACCAATAATGAAAAGAACGATTCGACGTAT		B	H	H	H		B	A	H	A	H	H	B	B	H	H	A	B	H	H	B	H	A	B	H	H	B	A	H	A	H	B	A	H	A	H	A	H	H	H	B	A	H	H	H	H	H	B	H	A	H	H	A	H	A	H	H	H
16	lg9	12.1	Tag_39574r	Chr09	1581718	CAGTTGGTAGTCAGCAGCCAAGCTTGTTGGGTGATGCAGATGCTGCTCCTCCATCTTCAGAACGTGCATTTGCTCAAGTAGATTGGGATATTTGCAAATTGCTGAGAACCAGGATGAGGAAGGAAGGACTGCCATGATTAGTGAGGATCAGATGTATATGCTGTTGGGCTCGAGGGATGAAGATGAGAGGGCAGTCAATG		B	-	H	H		B	A	A	A	H	D	-	-	H	H	A	-	H	-	-	D	A	B	D	H	-	-	D	A	H	B	A	A	A	H	D	H	D	H	-	A	D	-	H	-	D	D	H	A	-	H	A	-	A	H	A	-
17	lg9	13.2	Tag_39552r	Chr09	1463262	ACGACACACCTGCCGTCGCAAGGTACAGTGTGTGCATTGGTACAGCTACCTGGCCTTTTGCACCACCCAAGCAAGCATCTACTCTAGTCGGCGCTAATACCTTTGTTACAGAAATTATACAGGCGACAGAGTAGCTGCCTGCTACAGTGCTATGGTAGAACGATTTTACAGTAGTCGTCTCGTGGTAGAGGAAGACAAAA		B	H	H	H		B	A	H	A	H	H	B	B	H	H	A	B	H	H	B	H	A	B	H	H	B	A	H	A	H	B	A	H	A	H	H	H	H	H	B	A	H	H	H	H	H	H	H	A	H	H	A	A	A	H	H	H
18	lg9	14	Tag_39558	Chr09	1470424	TTTGGAAGTAGAGGGCTAATCTACATCATTTTTAACTTATTACTGGTTTTCTTATTATTGTTATGAGAGTTTCTATGCTTTGTTTTTACTTGAAAAAACATCTTGTGAATATCAACGTGAGGCTTCAAGAACTCCAATTAACAATAGCAAGATTGGTAGATCCCTTATATTTTCAAATGAGAAGGTAGTATAATAGATCT		A	B	H	H		B	A	H	A	B	H	B	B	H	H	A	B	H	H	B	H	A	B	H	H	B	A	H	A	H	B	A	H	A	H	H	H	H	H	B	A	H	H	H	H	H	H	H	A	H	H	A	A	A	H	H	H
19	lg9	15	Tag_39589	Chr09	1721077	CGCGCCGCGCGGCGGCGGTGTGCGGCCTCTCCTCGGCACTCGCTGGCCTGCGGCGACCGCTCCATGGCCTTTGGCCGGCGCAGCAACCCTCCTCCAGGATAAATTACGCCGCCGACCGAACCGAAACCCGCTGGTGAGTTGTAGGCCACACCGCTTCAGTCGTCGGTTCCAGACTTCCAGTTCCTTTGGGTGGGAATGGC		A	B	H	H		B	A	H	A	B	H	B	B	H	H	A	B	H	H	B	H	A	B	H	H	B	A	H	A	H	B	A	H	H	H	H	H	H	H	B	A	H	H	H	H	H	H	H	A	H	H	A	A	A	H	H	H
20	lg9	15.8	Tag_39579	Chr09	1624569	GATTCAGTCCTTCAAAATAAAGCTGCTAGCTGACGAAGACAGCCCGCCCCAACAGCAATTACGTACGCATATTGTTAGCTGTGCGTCGCTAGTTTTCATGCTATTGCTAATGATTTTTTGAGTAATATAATAACTTCAATTGGTGCGGTACGGTGTGCCATATCATTGCATGGAACTCAAGGCAGTAGTGGTGGAATTAT		A	H	H	H		B	A	H	A	H	H	B	B	H	H	A	B	H	H	B	H	A	B	H	H	B	A	H	A	H	B	A	H	H	H	H	H	H	H	B	A	H	H	H	H	H	H	H	A	H	H	A	A	A	H	H	H
21	lg9	16.8	Tag_39607r	Chr09	1951039	AGCTAATTAATAGCACTACTAGTACTAAAAACTCAATTGCTCGCACGTACGGATGGGCGCTGACGACGCTGATTGTTTAAGCGATCGGGATCGTACGCACGCAGATCGCAGCCTCTCCCTCCGCCTCCGGATCCCTCCCACGCATCGACCCTGTACGTACAAAATCTATCCGTCAGCAGTACACGTATGCTTGACAGCAT		B	A	H	H		B	A	H	A	H	H	B	B	H	H	A	B	H	H	B	H	A	B	H	H	B	A	H	A	H	B	A	H	H	H	H	H	H	H	B	A	H	H	H	H	H	H	H	A	H	H	A	A	A	A	H	H
22	lg9	17.8	Tag_39609	Chr09	2121124	TTTATTTCTGCGTCTATTATTTGTCATGATATCACAAAAGAATTCAACAGACTAGGAATACATATAGAAGATAAATAAGGATAAATCGCATAGATGCAAGCTCCACCATATGTAGATCCTATTTAGGCATATGTATAGGGCTAGAACTTTTCTTTACATTGGCTACATGATTAAGCAATATGTTTCATATAAATCAGAGA		A	H	H	H		B	A	H	A	C	H	B	B	H	H	A	B	H	H	B	H	A	B	H	H	B	A	H	A	H	H	A	H	H	H	H	H	H	H	B	A	H	H	H	H	H	H	H	A	H	H	A	A	A	A	H	H
23	lg9	18.8	Tag_39629r	Chr09	2173135	TAAAGCTTTGCTTGTGGTATGTATTCTCCAAGGATTCATTTTGAATTTCACATGAATTGTACATAAATTTCACAAAAAGCAGTTAAAAAAATACACGGAAAACATATGATTCGAAAAATTTTCTCATGTCCCCTAAGTAATATTCATCCATGTTTAAGAAAATTGTAAACTTTATTACTCCCTCCATCTCATGAAATAAG		B	A	H	H		B	A	H	A	B	C	B	H	H	H	A	B	H	H	B	H	A	B	H	H	B	A	H	A	H	H	A	H	H	H	H	H	H	H	B	A	H	H	H	H	H	H	H	A	H	H	A	A	A	A	H	H
24	lg9	18.8	Tag_39620r	Chr09	2139430	GGTGAGGAGCTCGTCGACGATGGGGATGTTCTCTCGCGTCTTGGAGAAGCCGGAGAAGAGCTTCTCGACGTCGCTCTTGGCCTTCTCCTTGATGAGGCGGCCGAGGCAGTGAAGAAGCCTGCCTGGCCGGTGGCGACCGAGCAGCGCAGGCGCAGGCGGGCTAGGCGGAGGCGGGCGGAGCCAGAGAAGGGTGTGGTGGA		B	H	H	H		B	A	H	A	H	H	B	H	H	H	A	B	H	H	B	H	A	B	H	H	B	A	H	A	H	H	A	H	H	H	H	H	H	H	B	A	H	H	H	H	H	H	H	A	H	H	A	A	A	A	H	H
25	lg9	19.8	Tag_39641r	Chr09	2234794	TAATGGAATGCATGCTGAAATTGTTGGATGGAGGAAACCCAACGCATACATAGTAGTACTTCTCTTAGTCCGGATGATAATTAATGAGTTCTCACTCTAGCTAGAAAGGGATCTAGCAAGTGAATGTTTAGACATCGTCCTCGTTAATTTTCTTTTCTTTGGAATACACCATTTCCAAAACTTTCCAGATAAAATTCAGC		B	A	H	H		B	A	H	A	H	H	B	H	H	H	A	B	H	H	B	H	A	B	H	H	B	A	H	A	H	H	A	H	H	H	H	H	H	H	B	A	H	B	H	H	H	H	H	A	H	H	A	A	A	A	H	H
26	lg9	20.8	Tag_39647	Chr09	2576367	CCGGTCTCATCACGCGTGCCCCTCCCTGCGCCTGCAGTGGGGAGGAGCGCGGCGAAACTTCCTCTCCGCTCTCCACTCTCCGGGCAGCAGCGCCGGCCCCACTGCAGGTGCAGGACGATTGGGCCCTTGGAGTCAACACACTGCGGCCGCAGTCAGCGCACCCTGCTCCTCTGCTCGACTGCTCGTACGCGCGCAAGACC		A	H	H	H		B	A	H	A	H	H	B	H	H	H	A	B	H	H	B	H	A	H	H	H	B	A	H	A	H	H	A	H	H	H	H	H	H	H	B	A	H	B	H	H	H	H	H	A	H	H	A	A	A	A	H	H
27	lg9	24.7	Tag_39680	Chr09	2978148	CGCTGCATTGTTCACAACTCGCGCAATAATGGCCGTGCACATGATTGCTCCCATGTGCACGCCATGACCTTTCGCTTCCTTTTGCACCATTGGCATCCACATCCACCCCTATGGCGTGGATCGTCGGAGCGCCCCAAAGCCAAAGTATCTGCTTCTGCTGCACGCTGATACGAAGCCAGTGGCTGGAGTACGTAGCCCCG		A	H	H	H		B	A	H	A	B	-	H	H	-	H	-	B	B	H	B	H	A	H	H	C	B	A	C	A	H	H	A	H	C	H	C	H	H	H	B	A	H	B	B	H	H	H	H	A	H	H	A	A	-	A	-	A
28	lg9	24.7	Tag_39695	Chr09	3108090	CATGGAAAATATGGAATGACCAGGACAAATGGAACACGTATGGGTCTGCTGGAGGATGGAGTTTTTTTTGGGTTTACCTTGTAGCTCGCGCTTATTAGTCAAGGGAGTTGGTGGTCTTCAAGATTATTGTATTATTTGCTAGTAGAATGTCGATGTCTGCACCTGCAATGTACCATTCTCCAAAGGCAGAAAAGTATGCA		A	H	H	H		B	A	H	A	H	H	H	H	H	H	A	B	B	H	B	H	A	H	H	H	B	A	H	A	H	H	A	H	H	H	H	H	H	H	B	A	H	B	B	H	H	H	H	A	H	H	A	A	A	A	H	A
29	lg9	25.5	Tag_39691	Chr09	3101966	CAGAGACGACGATGAGCAGCAGAGCTCTGCGGCGCCCTGCTGCCCAGCAGCAGCTCGTGGCCGCGGCCGTGGTGGTTGCGGCATGGGCGTGCGTCTGCTTCCACTCGTCGGAGGCGCACCTGCAGGTGGGCTACTACAACGCCACCTGCCCCAACGCCGAGACGCTCATCGAGACCATCGTCCACGCCGCCGTCCGCAAG		A	H	H	H		B	A	H	A	H	H	H	H	H	H	A	B	B	H	B	H	A	H	H	H	B	A	H	A	H	H	A	H	H	H	H	H	H	H	B	A	H	B	H	H	H	H	H	A	H	H	A	A	A	A	H	A
30	lg9	26.5	Tag_39703	Chr09	3376093	ACGAGGAGCCGTCTTCGCCGTCCCTGCAGCCGTTGGGCGCGGCGGCCACGGCCATCTTCCTCGCTTCCTTCTCCATCTTCACGGCCCGCTTCGCCGCCGCCTTCCGCTCCTTCTCCGTCTTCTTCAGGGCCTTCATCCGCTCCTTCTCCATCTTCTTCGTGGCCTTCATCGCAGCCTTCTCGCACTCCGGCCCGGAGACG		A	H	H	H		B	A	H	A	C	H	H	H	H	H	A	B	B	H	B	H	A	H	H	H	B	A	H	A	H	H	A	H	H	H	H	H	H	H	B	A	H	B	C	H	H	A	H	A	H	H	A	A	A	A	H	A
31	lg9	27.5	Tag_39730u	Chr09	3608158	CATAGTAGCCGGCGGCCGGGAGCCCGAGCTCGGGCAAGCCCCTGAAGTTGGCGATGACGGCCAGCCGGACGTCCTCGTCGGCAGCGATCTCGAGCGCGGCCGTGCGGGCGCGCCATGCGGCTGCCGTGAGTGCCTCGTAGGTCGTGGCTCTGTCGCGGAGGTGCGGCGGGAGCCGTTCCCTGAGCACGGCGATGCCCGCC		H	H	H	H		H	A	H	A	H	H	H	H	H	H	A	B	B	H	B	H	A	H	H	H	B	A	H	A	H	H	A	H	H	H	H	H	H	H	B	A	H	B	H	H	H	A	H	A	H	H	A	A	A	A	H	A
32	lg9	27.9	Tag_39709r	Chr09	3378690	GCGGCGGGGTGCCGATGCCGACGACCCCGAAGTACTGCGTGTTGAGGTAGTCGTCGAGGGGCACCGCGTCGCCGCCGGAGGCGCCGCCCAGGCGGCGGCCGGCCGCGCGCTCCCGCCGGGCGACCTTCGCGGCCACCAGGTCCTCGTGGCTGAGCCTGCGCTTGCCCAGCGCGACCCTGAGCACCCCGCCGCCCGCGGCC		B	H	H	H		H	A	H	A	H	H	H	D	D	A	A	B	-	H	B	H	A	H	H	-	B	A	H	A	H	H	A	H	H	A	H	H	H	H	B	A	H	B	C	H	H	A	H	A	-	H	A	A	A	A	-	A
33	lg9	28.3	Tag_39731ur	Chr09	3660246	ACTGGCTGCACACGCTCGGAGGCAGTCAGGCAGGCAAGAGTGAAGAGTCCAAGAAAGAAGGCAGAAGCACCTGACCTGGACTGACTCCTGCTCTCTACCTAGAGAATACAGCCACGGAGAAAGGTTCTGCCTTTTGCTTTGTCCCTTATGAATTTTTATTTGTCAGTCTGTGTCTGCTCAAGGCCTTCGGTGCCCAGTGG		-	H	H	H		H	A	H	A	C	H	H	H	H	H	A	B	B	H	B	H	A	H	H	H	B	A	H	A	H	H	A	H	H	H	H	H	H	H	B	A	H	B	B	H	H	A	H	A	H	H	A	A	A	A	H	A
34	lg9	29.3	Tag_39768u	Chr09	4051176	ATTAATGAAGCTGCCGGATGCAGATCACCATGTGGCATATGCCCCTGGTGTGATGAGCCCCAGATCACAAATGCTTGTGATGGGAATGATGCATGCTGTTGGATCGACCAGGTGAAATGAATTTGGAGACAAGATCTACGAACCATTACATAACATCGACCAGGCCATCGTTAAAGCCCATGACAAGTTGAAAACCACAT		H	H	H	H		H	A	H	A	H	H	H	H	H	H	A	B	B	H	B	H	A	H	H	H	B	A	H	A	H	H	A	H	H	H	H	H	H	H	B	A	H	H	B	H	H	A	H	A	H	H	A	A	A	A	H	A
35	lg9	30.3	Tag_39775r	Chr09	4124799	AGGGCCCAGGAGGAGCAACTTCTCTGCTGCGTATTTTCCAACTTCCCAGTTCTAATGGAAGCTACAGGCTCCCATTAAGGCCTGCCAGAGAAGAGCGCTGTCCTTGAAGGGTCCATCTTCTATGAATGCCCTCGCGTCATCCAGAAGACCGGCTCAGCCAAGCATGTCAACCACACATGCGTAATGCTCCACCCTTGGAT		B	H	H	H		H	A	H	A	H	H	H	H	H	H	A	B	H	H	B	H	A	H	H	H	B	A	H	A	H	H	A	H	H	H	H	H	H	H	B	A	H	H	C	H	H	A	H	A	H	H	A	A	A	A	H	A
36	lg9	31.3	Tag_39800u	Chr09	4494675	AAATGGTAGTGGTGTTTTGATTGGAGAAAATTTTATAGTAATGTAAATACTTTTTGCATGCAACTGTTATTATGTCTGCACTTATCGTTTTAAATACTATTGTGATCAATCTGTCCTTTGACTCTTTTGAGCAGCTAGTAAGCACGAGCTATTTTGCTTCCTAGAATAGACTGATGAGCACTGTGACACCAGATTATTTT		H	H	H	H		H	A	H	A	C	H	H	H	H	H	A	B	H	H	B	H	A	H	H	H	B	A	H	A	H	H	A	H	H	H	H	H	H	H	B	A	H	H	B	H	H	A	H	A	H	H	A	A	A	H	H	A
37	lg9	32.2	Tag_39791u	Chr09	4350103	ATCCCGTGTCCCATGCTTGATGCTTCATCTCCAGCCAGCTCATCATCTAGTACAAATTCACGTTCACTCGTGCATGCAACTTGCTGGCCGGACAAACCATGCATCCAACACACTCTGCTCCTTGCTCAATCGGCCTATAAATACCACCCGGTGCAGCACCTCAAGAGAAGCATCCCAGACACACACGAGCACTACACTTA		H	H	H	H		H	A	H	A	C	H	H	H	H	H	A	B	H	H	B	H	A	H	H	H	B	A	H	A	H	H	A	H	H	H	H	H	H	H	B	A	H	H	H	H	H	A	H	A	H	H	A	A	A	H	H	A
38	lg9	33.2	Tag_42869r	Chr01	18714144	AAAAATTAAGTAAAGCTGCCAGGGCAAACTTAATTGGGGGCCTCTTGCCTTAGGTGTGTGTTTTGGAGGTATTGTTAGTCTCCAATATGCAGATGATACCTTACTTTGAGAATAAGCTGGAAAAGATTATCAACCTGAAGTGATTGCTGGTCTGTTTTGAACAGATTTCAGGGATGAAAATAAATTATGGTAAGAGCGAT		B	H	H	H		H	A	H	A	C	H	H	H	H	H	A	B	H	H	B	H	A	H	H	H	H	A	H	A	H	H	A	H	H	H	H	H	H	H	B	A	H	H	H	H	H	A	H	A	H	H	A	A	A	H	H	A
39	lg9	36.1	Tag_39820	Chr09	4817211	CTTGGTGTTAAAAGAGTCAAATATTTCATAAATTGGAACGAATGGAGTAACATTGTGGTTACACTGTGGACAAAGCAAAGTTTAAATATAGTCAATTGAATTGAATAGACGATCTTCTGGAGTCAGCATGGAACAAACCAATTGCAGAGTTTGATGTCAATGGTTCTGTGAGGAATTCTGGGATCGATGTGAAAAAACAT		A	H	H	H		H	A	H	A	C	H	H	H	H	H	A	B	H	H	B	H	A	H	H	H	H	A	H	A	H	H	A	H	H	H	H	H	H	A	B	A	H	H	B	H	H	A	H	A	H	H	A	A	A	H	H	H
40	lg9	37.1	Tag_39827	Chr09	5009082	AGTAAGATTGCATCCCATAGTCCAGTAGTTATTCTTTTCCGAGTCTATTTCACTTAAGGTTCTGATGATCATTGCAACTTATCAACTGAAACAACACGATGGTGATGGAACTAATATATCTATTTTAATATATACATCTATATTTTTTATGCAAACATCGAACTTCATAATAATTATTTCCTCTTTGATTGATTGTCTTG		A	H	H	H		H	A	H	A	H	H	H	H	H	B	A	B	H	H	B	H	A	H	H	H	H	A	H	A	H	H	A	H	H	H	H	H	H	A	B	A	H	H	C	H	H	A	H	A	H	H	A	A	A	H	H	H
41	lg9	37.9	Tag_42926r	Chr09	5808019	TGTCAAGCTGAGGGTGGGCGGTGGGATAAATGGAATAATAAATGGCGCAACACATTAGAAGATGACATGAACCATGCATGTGATACACGGATGCATTTGCATTATTCAGTTATTTTTTTATTCATCGATCCATTGATTTCATGCATCAAGTTTATTCTAGAAGGCATGCCCCACAAGTTGAGCCTTAATTTCTAGATCTT		B	H	H	H		H	A	H	A	B	H	H	H	H	B	A	B	H	H	B	H	A	H	H	H	H	A	H	A	H	H	A	H	H	H	H	H	H	A	B	A	H	H	C	H	H	A	H	A	H	H	A	A	A	H	H	H
42	lg9	38.9	Tag_35243u	Chr09	6140461	ATCAAAATAATTTCGTCTAATCAGAAAAAATCTTTGATACAGAGAATATACACCTTAGCATCAGCACCTGAAGATACTAGCACATCCATTAATTCCGAAAACGCCAGTCCAGTTACTTTTTTGTGATGACCCATGAGGACTATTTTAACCTGTGCAATCCGATTATGTCAACATTTTGGCTTGTCCATTTAAATATAAAG		H	H	H	H		H	A	H	A	B	H	H	H	H	B	A	B	H	H	H	H	A	H	H	H	H	A	H	A	H	H	A	H	H	H	H	H	H	A	B	A	H	H	C	H	H	A	H	A	H	H	A	A	A	H	H	H
43	lg9	39.7	Tag_35285	Chr09	6405043	CCTCTGCTTTTCTTGTGCGGGATGACGCGGCGCCGTTGAGTCCCGTGGGTCAGCCCACATTCAACCGTTTCTGTTACCTGGGCATCGCTTGTGGCGTGGGTCAACCAACGGGCTGACGGCGAAGCCCGCGCCACTTGCACTTCTAGGCACTGGAGCACTGGCGGAGCTACACGTCGGCCAAGGTGGGCCATGACCCCTCC		A	H	H	H		H	A	H	A	H	H	H	H	H	B	A	B	H	H	H	H	A	H	H	H	H	A	H	A	H	H	A	H	H	H	H	H	H	A	B	A	H	H	B	H	H	A	H	A	H	H	A	A	A	H	H	H
44	lg9	40.5	Tag_35246u	Chr09	6140873	CAAAGGATAATTTAATTAGTCAAAAGAAATTGGGTTGGGAATCACAAATGTTGTTTATATAATTATAATGGAAGAGATTTTACGGTAATTGGAAAAAGGTAACCACCGGTACCACTACTTTTTAAATTTTTTAATGGCCTTTATGCCCTTTGTGGAATTAAAAATAAAAATGTATGGTACCGGTCCTACCGTTTTTAGTA		H	H	H	H		H	A	H	A	H	H	H	H	H	B	A	B	H	H	H	H	A	H	H	H	H	A	H	A	H	H	A	H	H	H	H	H	H	A	B	A	H	H	H	H	H	A	H	A	H	H	A	A	A	H	H	H
45	lg9	41.5	Tag_35306	Chr09	6604214	GATTCCATAAAAAACACATATATTACGATGCCCCCACAAGGACCATGCGCCCAGAATAATACACTTGACAGCTGCAGTGCTCATACGCCTCCACTCCCCGGAGCGAAGATCCCCTGGCTGCAGGCAGAGGGGATGAAGACCAAAACTTTGCAGTAGATGGAACCAAAATTGTCTGGAGAAAACACAGAACAGCAGGGGGT		A	H	H	H		H	H	H	A	C	H	H	H	H	B	A	B	H	H	H	H	A	H	H	H	H	A	H	A	H	H	A	H	H	H	H	H	H	A	B	A	H	H	H	H	H	A	H	A	H	H	A	A	A	H	H	H
46	lg9	41.6	Tag_35315	Chr09	6727935	TACAAACTCCCCTTGCCCCCTCTCCATTGCACAGAGTACTTAGTAACTACTAGCATTATCCTTTAATCTCTCTCTGTCGTCTCTCCTCATTATCCCATCATTGCTGCAACTCTCTCTCCGCAGTTTATTTGCTAACAACGATTAATTGGCCATGGCTGCCCGCACCGGCAGCCGTCGTTGCCACTCTTCGACGTCGTCGA		A	H	H	H		H	H	H	A	H	H	H	H	H	B	A	B	H	H	H	H	A	H	H	H	H	A	H	A	H	H	A	D	H	H	H	H	H	A	B	A	H	H	B	H	H	A	H	A	H	H	A	A	A	H	H	H
47	lg9	44.6	Tag_35345u	Chr09	6855817	ATGTTGTAGGCAGTGATGCCATCATGTCCACCAAGGTGGATCAGGAGGATGGGCGCCCAGACCACCTCTAGGGTGGTGCTGCCGCCGCCGCCGCCACCACTATCTTGTTGTTCCGCCTTGTGGCGATTGAAGAGCGTGGCGAGGGCATAGATCGCCAATGCATCGCCGGCAAGGTATGCCAGCCACATTATGAACCTGAG		H	H	H	H		H	H	H	A	C	H	H	A	H	B	A	B	H	H	H	H	H	H	H	H	A	A	H	A	H	H	A	H	H	H	H	H	H	A	B	A	H	H	C	H	H	A	H	A	H	H	A	A	A	H	H	H
48	lg9	45.6	Tag_35356	Chr09	6992328	GAGAGTCCGAGCGAGGAACCGTCTCCCGAAGGGGTGCCTCTGAAAACCGCCTCCGAGGAACCATTTTCGTACGTGGGTTGAGATCACCGTGAGATATTTGTTTGGTAACAATTTGGAATAATCGCCCCTCCATGTATTCGTTGCCATCAGCAAAGCAAAGCGGACAGAGTCTAACTAAGTTCCAGGACCATAGGACGGTT		A	H	H	H		H	H	H	A	H	H	H	A	H	H	A	B	H	H	H	H	H	H	H	H	A	A	H	A	H	H	A	H	H	H	H	H	H	A	B	A	H	H	H	H	H	A	H	A	H	H	A	A	A	H	H	H
49	lg9	46.4	Tag_35364	Chr09	7033790	GAGAATGACGTGAGGACGGTGGTGGTGGTGGCCAAGCATAAGCAGCGGCGCTTCGTCATGGCTCTAGAGCTCGTATAGGGGCTGTTTGGTTGCCGTGCCTGGGGGTTGGCCAGGCCAGTCCGCGACGAGGCCCAATGTTTGGCTAACCTGGCTGCGCCCGTAGCCAGGCCCAAGCTGAGCAAGGAGGAGACCGCAAGGTG		A	H	H	H		-	H	H	A	H	-	-	A	-	H	-	-	-	H	H	H	H	H	H	H	A	A	H	A	H	H	A	H	H	H	-	D	H	A	-	A	-	-	B	H	C	A	H	A	-	H	A	A	-	H	D	-
50	lg9	47.4	Tag_35367u	Chr09	7301073	GCCGAGGCGACGCGAGGATGCGAGCTCTCGCGGCAGCAGCAACTGCAGTGGCGGCGCCTACCCCCGCGCGCCTCCGAATCCGCGTCCCGCCGCTCCTGCCCCGCGCCCCGCGCGCAGGTGAGCCCCGCTCCCGCCCGCGCCTTCCTCTCGCCCTCCCTCCCCGAATCCGCCGCCCCCGCGGCCGCCTAGCCCCGGTTCCC		H	H	H	H		H	H	H	A	B	H	H	A	H	H	A	B	H	H	C	H	H	H	H	H	A	A	C	A	H	H	A	H	H	H	H	H	H	A	-	A	H	H	B	H	H	A	H	A	H	H	A	A	A	H	C	H
51	lg9	51.2	Tag_35405u	Chr09	7917332	AAGCGTTCCTGCCGTTATTGCCTGCGCCATAGCTATAGAGGCAGACCGCAGCAGCGAGGAGGAAGCCGGCGCCGAGGAAGAGGGTGGAGAGGGATGCCATCATGAGCTTGAGGGCAATGACCCCTGAAAATTATTAATCTAATGTGAGTGGGCACTGGGTACTGCGTCGCAACCACTTAAGGTCTGCATATGTACTACAT		H	H	H	H		H	-	H	A	B	H	-	A	-	-	A	H	H	A	-	H	H	H	A	H	A	A	H	A	H	H	-	H	H	H	H	-	H	A	-	A	-	H	H	H	H	A	H	A	H	H	A	A	-	H	-	H
52	lg9	52.4	Tag_35394u	Chr09	7767484	AATAATCAAAACTCTACTTTATTTTTAAAGTGATGCACTCAAGTGTTGTTCATAAGTAGTACCCAGTACTGTGGTGAGCGCAACCAGCAGATGATGGGCGAAACAAGTTAAGGATCTGAGCTTACTTGGGCCGGTCGATAGCAAACATAAGGAAATTAAAATGGAATGTCCTGTCGGTCGTGACGATTGGAGAGGGGGAA		H	H	H	H		H	H	H	A	C	-	H	A	A	H	A	H	H	A	H	H	H	H	H	H	A	A	H	A	H	H	A	H	H	H	H	H	H	A	H	A	H	H	H	H	H	A	H	A	H	H	A	A	A	H	H	H
53	lg9	52.5	Tag_35398	Chr09	7780813	CGCTGCCTTAGGCAGCAAAGAAAGCAAAGCTCCAGATTCGTTGCGCTTGGCTTTAAGTTACTAGGCACCCAGCAATACTCTATTTTTTTAATTCAAAGTGATGCACTTGAGTGTTGTTCATAAGTAGTGCCCACTACCCAGTGGTGTGTAGTGAGCACAGCCGGCAGATGAGATGAAGGATGAAACAAGTTAAGGATCTG		A	H	H	H		-	H	H	-	H	H	H	-	-	H	-	-	C	A	-	H	H	C	H	C	H	A	H	-	H	H	-	H	H	-	H	D	C	A	H	A	H	H	H	H	H	A	H	D	H	H	A	A	-	-	H	C
54	lg9	53.5	Tag_29696	scaffold_65	53081	GCCTCTCGCTCCCGCCGCACCTCCACCAGTGGGCACCGATGTAGCCGCCGCTCCTCCGCCTCCGTGAAGCACCTCGGTCTCCATCTCCCCTCTCTTCTCCACGAGTTGAGCTCGCCGCTTGCCGGAAGCCTCGCACGCGCTAGCGGCAGGAGCCACGCTTAGCTCATCGCCGCCAATGCCTCCTAGCCGGAGATCATCCC		A	H	H	H		H	H	H	A	C	-	H	A	H	H	A	H	H	A	H	H	H	H	H	H	A	A	H	A	H	H	A	H	H	H	H	-	H	A	H	A	H	H	H	H	H	A	H	A	H	H	A	A	A	H	A	H
55	lg9	54.5	Tag_29694	scaffold_65	95450	GCGGCCGGTTGGAGCGCTTGACCTGGAACCCTATCTCCAATCGTTATTGGGCCGATTCCATGGGCTGAAATATAAGGGTACTTAAAAGTTTGTCATACAAGGGTACTTAAAAGTTTTTCATGAGCTTAGGTATGGCACGGGCCATACTAAGCCATAACTGACCCTCCGCCCCTATAACACTTAGAGCACGAACAATGGCC		A	H	H	H		D	H	H	A	H	H	H	A	D	H	A	H	H	A	H	H	H	H	H	H	A	A	H	A	A	H	A	H	H	H	H	H	H	A	H	A	H	H	H	H	H	A	H	A	H	H	A	A	A	H	A	H
56	lg9	55.3	Tag_35388r	Chr09	7696506	CGTCACCGGACAATCCGATGATGCACCGGACAGTCCAATGGACGTTACTGAACAGTCCGGTGTCCCTTGGTCAACGTGGTGAATCGGCTGCCAATTCGATAAAGAAACACTCGCTTGCCCCCAGCACTTAATGACTTTTCTGCAACCATGGTGGAGTCATTGCAACTTGTAGAATTAACATGCACATCACAAACACTACC		B	H	H	H		H	H	H	A	H	H	H	A	H	H	A	H	H	A	H	H	H	H	H	H	A	A	H	A	A	H	A	H	H	H	H	H	H	A	H	A	H	H	H	H	H	A	H	A	H	H	A	A	A	H	H	H
57	lg9	55.3	Tag_35370	Chr09	7495535	GTGTGCATACAGTGCAAAACAGTAAATGATATGGCCTTCTTTTCTCGCTGTGGATGCATGTTTGGTTGTTCGGCCAACTTCCTAGCCAGGCTCCCACCGTACACATAGGCTTATTTGGTTGCCCGACCAATCTTATAGCCATGCCCCCATAATGAAAAAAATGGCCTCGCAAGGTGGCTACAGAGAAATGGCCAAATTGG		A	H	H	H		H	-	H	A	H	H	H	A	H	H	A	D	H	A	H	H	H	H	H	H	A	A	H	A	A	H	A	A	A	C	H	-	H	A	H	A	H	H	H	H	H	A	H	A	H	H	A	A	A	-	-	H
58	lg9	56.6	Tag_35387	Chr09	7681410	AAAGCTAGATTTGTATAATGTTTTGAATATGAAATTTAAAAGTTTTAAAATTACGGCCACATGTTTTAGATATAATGTAACTTGAAAGGTAAGTTTTGAATATGTAATTTAAAAGCTTTAAAATTACGGCCACATGTTTTAGATATAATGTAACTAGAAAGGTAAGTTTTGAACATGTAATTTAAAAGTTTTTAGTAGGC		A	H	H	H		H	H	H	A	B	H	H	A	H	H	A	H	H	A	H	H	H	H	H	H	A	A	H	A	A	H	A	H	H	H	H	H	H	A	H	A	H	H	C	H	H	A	H	A	H	H	A	A	A	H	H	H
59	lg9	58.1	Tag_35396	Chr09	7774891	GCTAGCATGTCCATCGGTAAATAAAAAATCGCATCGGTGTTCATACACAATTAGTCCTTTTTCGGTTGCTCTGATTTTGAAAGGGATTAGAGAAAATTTAATTTCTTGCTACTTAAATTTGAATAGAAAGAGATTAAATTTTCTCCGATCCTTTTAGATTTTCTCATAACCGAATAAGTCTTTAAGATATATCTTTGTGT		A	H	H	H		H	H	H	A	B	H	H	A	H	H	A	H	-	A	H	H	H	H	H	H	A	A	H	A	H	H	A	H	H	H	H	H	H	A	H	A	H	H	B	H	H	A	H	A	H	H	A	A	A	H	H	H
60	lg9	59	Tag_29695u	scaffold_65	58926	AGGAGGAGCAAGGCTGCGGCGGGGAGGCGCGCCGACGGCAAGGTAACGGGGAGGCAAGGATGTAGGTGTGAGAAGGAGGCGGGGTGAGCAGGAGGGAGGCCGAGGGAGCAAAAGGGAAGTGGGGTCCGCGAATGGATTTCATAAATTGATGAAAATATAACAGTTGATATAGAATTGAGATACAGATATATGATTGAGAT		H	H	H	H		H	H	H	A	H	H	H	A	H	H	A	H	H	A	H	H	H	H	H	H	A	A	H	A	H	H	A	H	H	H	H	H	H	A	H	A	H	H	B	H	H	A	H	A	H	H	A	A	A	H	H	H
61	lg9	60	Tag_35410r	Chr09	8004139	TATGGTTCTTTGTACGGCTCTCATGCTCCAAATGAAGCTGCCGAAAGCAAAAGTTACTATGCTATTAAGGAAAACAATAAATAATTCAAAATTGATCTATATATGCGTTTAAATACTAACTTCTACCATTATTCAATTTATTTGCTAACTTTAGCACGGAGAGCGCGGTTTCGTAGACCGATAAAATCGACCGGTGGTAC		B	H	H	H		H	H	H	A	H	H	H	A	H	H	A	A	H	A	H	H	H	H	H	H	A	A	H	A	H	H	A	H	H	H	H	H	H	A	H	A	H	H	C	H	H	A	H	A	H	H	A	A	A	H	H	H
62	lg9	62	Tag_35490r	Chr09	8709108	CGCATTGGAGCTGCAAGGAAACAACGGGGCCATGGATGGTGCTCTTCAGTTCGAATGTATTTGTAGTGTGTGTGCGTGGGCGATGATGTATCATGTATGTATTGTGTGGTGGTGTGTAGGTATTGTATTGTATTGTATTTGAATAGATACAACTGTACGGTCAGACGACAGGCACTCGGGAAAAAAACTCGACAAGGCCT		B	H	H	H		H	H	H	A	B	H	H	A	B	H	A	A	C	A	H	H	H	H	H	H	A	A	B	A	H	H	A	H	C	H	C	H	H	A	H	A	H	H	B	H	H	A	H	A	H	A	A	A	A	B	H	H
63	lg9	62	Tag_35426	Chr09	8228402	TGGACGGAGGGAGTACAATTTTTCATTTTGACCTACGAAAGGCGAATGAATACTACCAAAAGCCGAGGTGGTAGACGCGAAAACCAGAGCGAACCAGCCCAGTCGCCGAGCGGCGGAGGCCTGCACCGCACCTGTGGGCCGTGGGGCCAGGCTGCCGGTTGGCCGCCGCGCCAGCGCCCAATCCCGGCGAGGCAGGAGGG		A	H	H	H		H	H	H	A	H	H	H	A	H	H	A	A	D	A	H	H	H	H	H	H	A	A	B	A	D	H	A	H	H	H	H	A	H	A	D	A	H	H	C	H	D	A	H	A	H	A	A	A	A	H	H	H
64	lg9	62	Tag_35440r	Chr09	8325627	GTCTCTCCATCCCGAATAATCAAGGAATATTCCTTTGCAGGGGATGGCTCCGCTCCGCTCCTTTCTCCGGTTCGCAAACCAAACAAAGGATAGGATGGCTGCATCCCAACAGGCTCGTGAACCAAACACAACCTAAACGGAACCATCGCATGGCTGTGCTTGCTTCCAGCGCTGCAATTACAGCTACTGCTACCGACGGA		B	H	H	H		H	H	H	A	H	H	H	A	H	H	A	A	H	A	H	H	H	H	H	H	A	A	B	A	H	H	A	H	H	H	H	H	H	A	H	A	H	H	B	H	H	A	H	A	H	A	A	A	A	H	H	H
65	lg9	63	Tag_35464	Chr09	8454520	CGCGAGGGACGCCGTGGCGGAGAAGGGCCGGGCGCTCGACGTCGACCGGGAGAGGGTCCAGAAGGCCGCCCTCGCCGCGCTCGACATCCTCAGCGGCGGCCGCGGCGCCATCTGAAGGCATGCGCGCCACAGCCACCGCCGGCCAGCCCCCCACGTCTGATCACGCACGGTTCGCGCGACTGCGCGAGACATCTCGTCCA		A	H	H	H		H	H	H	A	H	H	H	A	H	H	A	A	H	A	H	H	H	H	H	H	A	A	B	A	H	H	A	H	H	H	H	H	H	A	H	A	H	H	H	H	H	A	H	A	H	A	A	A	A	H	H	H
66	lg9	63	Tag_35473r	Chr09	8602758	GGTGGCGGTCGTCTACCTCCCTGTCCTGCTGGTCCTTGAGGCGGCTCTCCTCCGCCTCCTTAGCCTCCAGCTCCCTCCTCTGCTGTTCCTGCACGGCAGCGCCGCTCTCGTTGTCGTCGGCCATCGAGTCGGCGATGACGGGCGGCGTCGGGTGTAGCTCTTCCAGTCACTAGGTGCGCCGGGAGATCGGATCCCTTGTT		B	C	H	H		A	D	D	A	H	H	H	A	D	D	A	A	H	A	H	H	D	D	D	H	A	A	B	A	H	H	A	D	H	H	H	H	H	A	H	A	H	D	H	H	H	A	D	A	D	A	A	A	A	H	-	H
67	lg9	63.4	Tag_35492r	Chr09	8722383	TCTACCATCCCAAATGCAGGTTGATATTAATATTCGTATGTTCTTTGATGGGTATTCTCGTGGAGCTTATAATCAAGATGGTTTGCCTGTGTTACTTAAGCTGAAAGATTGGCCACAACATAGTTCCTTTGAGGAGCGACTACCACGGCATAATTCTGAATTCATATCTAGTTCGTGAATACACAGACCCTAAACCTGGT		B	H	H	H		H	H	H	A	C	H	H	A	H	H	A	A	H	A	H	H	H	H	H	H	A	A	B	A	D	H	A	D	H	H	H	H	H	A	H	A	H	H	H	H	H	A	H	A	H	A	A	A	A	H	A	H
68	lg9	63.9	Tag_35429u	Chr09	8267469	ATGCGCATTGAGTTCATCGGCGCCGGGAGCAGCTTAGCGACGTCGCCGTTGCCGACGTGGCAAAAGCAGATGGCCCCTCCGTCGTCGGCGACGGAGCTGAAGCCTGCACAGCACGTAGACGACGGCTCGGAGATGCTGGCGTCGGTGAGGAAGCCTGCGCTGGGCATCATCTTCATCAGCGGTGTCCAGCACTCCATCAC		H	H	H	H		H	H	H	A	B	H	D	A	C	H	A	-	H	A	H	H	H	H	H	H	A	A	B	A	H	H	A	H	H	H	H	-	H	A	-	A	H	H	H	H	H	A	H	A	H	A	A	-	A	H	-	A
69	lg9	63.9	Tag_35512r	Chr09	8893343	GCCGCCTCCGGGATCAAGGGCATCGTCGGCGCCGTCTACACCACGCGCGTCCCCGTCATCACGCCTAAGGCCAACGTCGCCGCGTACTACGACCGCCGCCTCACGGAGCGGAACAAGAAGGCCTCCTACTCCGTCGCCGTCCAGGTTGTCGTGGACGCCGACGGAGCGTTCACGGACGTCTGGATCGAACCCGGCTCGCT		B	H	H	H		H	H	H	A	B	H	H	A	H	H	A	A	H	A	H	H	H	H	H	H	A	A	B	A	H	H	A	H	H	H	H	H	H	A	H	A	H	H	H	H	H	A	H	A	H	A	A	A	A	H	H	H
70	lg9	64.9	Tag_35517r	Chr09	8956597	GGATGGAGACGACGATCATAACCGCACCGCCGCAACTGCAAACAACTGTGATGGTACACGGCCAGCACAGGCGGTCGTCGCTTTCCTGTACGGTGGCTCCTAGCCGGTGGCCACTGGCGTGTCGGTGGCCCGGCCGCCTTCTCCACGCACGCACGACGCACCGTACCGACTGCTTGCGCTCACGACGACCCGTCTGAACT		B	H	H	H		H	H	H	A	B	H	A	A	H	H	A	A	H	A	H	H	H	H	H	H	A	A	B	A	H	H	A	H	D	H	H	H	H	A	H	A	H	H	H	H	H	A	H	A	H	A	A	A	A	H	H	H
71	lg9	65.9	Tag_35519	Chr09	9018469	GCACGTCCCGGTCACCAGCCATCCAGCCACTCCAACTCCGACGACGACGGTTCCCCGGTACCGACAGCGACGGCGATGCGCGCGCCGTGTTGCCCCGCCATTGGCTCGCGGCGGGGGCACGCCCGCGCGGGCCCAAACGAGCCACACAGCATGCTGCGGCTGCTGTCTCCGTCGTGCCGTCGTGGCGTCGTTGCACGAGC		A	H	H	H		H	H	H	A	H	H	A	A	H	H	A	A	H	A	H	H	H	H	H	H	A	A	B	A	H	H	A	H	H	H	H	H	H	A	H	A	H	H	H	H	H	A	H	A	H	A	A	A	A	H	H	H
72	lg9	65.9	Tag_35535	Chr09	9045302	ACGTGACGGATTGGCTTGAGCCTCGTGTCCTAATTGGACTTCTGTATCCTGCTCTGATCAGACTTGCACCGCCAGTAGTAGATCGGTTCCAATATTCATCCCCGCGCCTTGACTCCACGTGGAGAAGGGAGTTGATCTGTATTAGCTTTCTTGCTTGACACGTTGGTGTCCGTGATGAAACTGAGCTCGGCCTGGATCAA		-	C	H	H		H	H	H	A	H	H	A	A	H	H	-	A	-	A	C	H	H	B	H	H	A	A	B	A	H	H	-	H	H	H	H	H	H	A	H	-	H	H	H	H	H	A	H	A	H	A	A	-	A	H	-	H
73	lg9	66.9	Tag_35567r	Chr09	9287526	TGGCCTGTTGTTCAACGAGCATTGCTCAAGTGCTAGCCCATCAATGAACAAGGGGCTGAAAAATCTAATGGGCTTTATGAGGATTTTGGTGGGCCTATGCTGTATTGGGTACATCGTATTGAACATGTACATTTGTGAGGCTGGTATTCTACCCTAAAAGAGCGAGTTAAAAAATAACAATATCTATCTATATATTTTCT		B	-	H	H		H	-	H	H	H	H	-	A	-	H	A	A	H	A	H	D	H	H	C	-	A	A	B	A	H	H	A	H	H	C	B	H	H	A	H	A	H	H	H	H	-	A	-	A	H	A	A	A	A	H	H	-
74	lg9	66.9	Tag_35566r	Chr09	9237144	ACGGAATTATATTTAGAAATTATAATAATACCTTTCGGAATTTGGAGCCCGGAGGACGGAACGGAAGGACGGAGGAGACCCGGCTGACATGCGGATGCCGGTTGCTGGATGAGAAGGGCGACATCATCTCCGCGGAACTAGATGTGGCGCCGGCACTGCCCTTTGTTTGGCATCGCCGACTCTATGTCTCCCAACTCCGT		B	H	H	H		H	H	H	H	H	H	A	A	H	H	A	A	H	A	H	H	H	H	H	H	A	A	B	A	H	H	A	H	H	H	H	H	H	A	H	A	H	H	H	H	H	A	H	A	H	A	A	A	A	H	H	H
75	lg9	66.9	Tag_35553u	Chr09	9106915	ACAAGTAGTTGGAGGAAAAGGTTCAAGCAAGTTTATGACATTTTTGATTATGTTTATTCTATATTTCACGTTAGATCTATGCTTAGGGTAGTTCTTAGTTTATAAGAAGTTTGTCTCATATCTGTCGCTAATCCTTTAGCCGTGTTATATATCTTGATTGCGCTTGTTCTTGGTAATATCCTGTCTTCAATATTGTTTAT		H	H	H	H		H	H	C	H	H	-	A	A	H	-	A	A	H	A	H	H	H	H	-	H	A	A	B	A	H	C	A	H	H	-	H	-	B	A	-	A	H	H	H	H	H	A	H	A	H	A	A	A	A	H	-	H
76	lg9	67.9	Tag_35586r	Chr09	9933999	CAAGTGGCTGGGCTGTTACTCATGAGGAGAAAGAGACGGTCATACAAGAACACTTCAACAACATGACGAAGCACCCTCCCCCACACACAATAGATCTTAACTGGGATGCACTCGGTTTCGTGCAGCGTGACCTTGATGGTTTAGATGGTCCTTTCACGGAGGAAGAAATTAGAAATGGAATCAACCATATGCCCACCGAT		B	H	H	H		H	D	H	H	H	D	A	A	H	H	A	A	H	A	H	H	H	H	H	H	A	A	B	A	H	H	A	D	H	H	H	H	H	A	A	A	H	C	H	H	H	A	H	A	H	A	H	A	A	H	H	H
77	lg9	67.9	Tag_35569	Chr09	9748902	ATCCAGCTCACTCTTCGGTTAGCTACCAGTAAATCGACAAGTATCATATTAAAAAATCAAAAAGCTTCTCAGACTATTCAAATATAGACTTCGGACAGTACGAATTATTTTATTCTAAAATCAAACGGCGTAAGATAAAAGGTACTTACTTCGTTTCAATATAGGTCGTTTGACTTTTTGGCACCAAATTTGACCGGCTC		A	H	H	H		H	H	H	H	H	H	A	A	H	H	A	A	H	A	H	H	H	H	H	H	A	A	B	A	H	H	A	H	H	H	H	H	H	A	H	A	H	H	H	H	H	A	H	A	H	A	H	A	A	H	H	H
78	lg9	68.9	Tag_35654	Chr09	11428039	CTTCAGCCAGGGCGCCAACTTCGCGGTGATGGGCGCGACGGCGCTGGACCTCAAGTACTTCAGGGACAACAACGTGTGGAGCATCCCGCCCTTCAACACGTCCCTCGGCGTGCAGCTGGGTTGGTTCGACGAGGTCAAGCGGACCGTGTGCGCCTCCCCCGCCGAGTGCCGCGCCTTCTTCTCCAGGTCCCTCTTCGTGT		A	H	H	H		H	H	H	H	H	H	A	A	A	H	A	A	H	A	H	H	H	H	H	H	A	A	B	A	H	H	A	H	H	H	H	H	H	A	H	A	H	H	H	H	H	A	H	A	H	A	H	A	A	H	H	H
79	lg9	69.4	Tag_35665	Chr09	17769169	TGGGGGTGGCTCCTCCGTTGTGGGTGAATGTTTGGCCAAAGTGAGCATGGTGAAACAAGTAATTAATCTTGGATTAAAACATCTTGGCTTTGTTTGGCCACTGATGTTTGTTTTCTTTCTATCTATGTTTGGCTGAAGAAAGCTGCAGTACAAGATCTAACATACTTTGTAGAGCTAGAGTCAGCCACGGAGCAAGAGTT		A	H	H	H		H	H	H	H	H	H	A	A	A	-	A	A	-	A	H	H	C	H	H	H	A	A	C	A	H	H	A	H	H	H	H	D	H	A	H	A	H	B	H	H	H	A	H	A	H	A	H	A	A	H	H	H
80	lg9	69.9	Tag_35656	Chr09	11504646	TGAGGTAGAGAGGTGCGAGGAACGACTTCCTCACCTGCAAGACAGGATAGGGAGCGCGAAAGGGAGTTGATACTTGACAGCAGAGGAAGACGTGTGGTGCTGGAAATGTGGGGTGGCGGTGAAGAGATGGCGAGGTGAGGTTGGTGTTCACGATGGTGGTGCGGTACTCTAGCCAGCAGCCACGATGAGGCACAAGTGGT		A	H	H	H		H	H	H	H	H	H	A	A	A	H	A	A	H	A	H	H	H	H	H	H	A	A	H	A	H	H	A	H	H	H	H	H	H	A	H	A	H	H	H	H	H	A	H	A	H	A	H	A	A	H	H	H
81	lg9	70.3	Tag_40185	Chr09	26347668	GGAGGGCGGAACCGAACGAAGGCGGCAGCAGTTGGCGTAACGAACGGCCGATGTGGCGATGCACGTCACACGTCAGCCGCCTCCGCCGATACATCCGGCGACCGGGCACCAAACCGGCCGGTGGGCATGGAGAAAAGCGGAGCCCAACGCGCCAACGACCGCAGCACAAAGCCGCATGCCCCGCCCCGCCCCGCCCGCAG		A	H	H	H		H	H	H	H	H	B	A	A	-	H	A	-	H	A	C	H	H	H	H	H	A	A	H	A	H	C	A	H	H	H	H	H	H	A	H	A	H	H	H	H	H	A	H	A	H	A	H	A	A	H	H	H
82	lg9	70.7	Tag_35693r	Chr09	23474718	TCTACTTTGTTTACGTTAGTGACCGGGGGTTTTTGGGAAAGCCTATGTGGGGTACCTTTCGGGTGTGGGATGCTCGTTTAACTTCTGCATCCATCTTGTTCCTTATTTACCTGGGTGCACTGCATTTTTAGAAACTTCCTATCGAACCGGCTCCTATTTCAATTTGTGCTGGACCGATCGATATACTGATAATAGTCTCC		B	H	H	H		H	H	H	H	H	H	A	A	H	H	A	A	H	A	H	H	H	H	H	H	A	A	H	A	H	H	A	H	H	H	H	H	H	A	H	A	H	H	H	H	H	A	H	A	H	A	H	A	A	H	H	H
83	lg9	70.7	Tag_35711r	Chr09	23193318	GCAGGCGATCCATTCTGTTGCACGGCACTTGCATGCCTCCCCATGGCTTTGAGTTATCTGTCCACTTCTTCCATAGCCAACGGAGCCTGAGCGCGCATCCGAACTTGTCCAGGTCGAGGACCCCGAGACCGCCCAAGTGTTTGGGTCTGCTCACAGTTGGCCAATTGACTAGGCAATGCCCTCCATTGGCGTTGTCCTCG		B	-	H	H		B	C	H	H	-	H	A	A	H	H	A	-	H	A	H	H	H	-	-	H	A	A	D	A	H	H	A	D	H	H	-	-	D	A	H	A	C	-	H	D	H	A	-	A	-	-	H	A	-	-	D	-
84	lg9	71.8	Tag_35673	Chr09	27738393	CAAGACTATGACCAAGGACACAAACTCAAATATGCGGACTCTAAAATCAAATTATGCAAAGGCTACACTTGGTGATAGGAAAAGGTGAACTAGAAACCCTAATTTTTTATGGCTTTTTTGGACTTTAGGAATATAAAATACTCAAACTAAGGGACACACGATAATATACCACAAGGGAAACTAAAGCTCTGATTACCAAA		A	H	H	H		-	-	H	H	H	H	A	A	A	-	-	-	-	A	H	H	H	H	H	H	A	-	H	A	H	B	A	H	H	B	H	H	H	A	C	A	H	H	C	H	H	A	-	A	-	-	H	A	A	H	-	H
85	lg9	74	Tag_35688ur	Chr09	24802564	CACTAAATACTTTCCATAATGACCAATAAAAACATTATACATTTAGTTACGACTAGTTATTCATCACAACGGTTAGTTCTTGAGAGATCAAGCCGAGAAGCCTTGCTGCAGCAAGCGTTTTTACTATTCATTGGTGTCACACCCCAAATTTTCCAATTTGGAATGTGTCACTTATTGCCTTGAATTAATACAATGAATTC		-	H	H	H		H	H	H	H	H	H	A	A	A	-	A	A	H	A	H	H	H	B	H	H	A	A	H	A	-	H	A	H	H	H	H	-	H	A	-	A	H	H	H	H	H	A	C	A	H	A	H	-	A	H	H	A
86	lg9	82	Tag_35760u	Chr09	37719052	AAGTACTAACGGCCAGTCGTCAACGGATAAACATAAACCCCTGGACCAAAACCGCTTAAACCCAAACCAGGGAAGACCTCATCATCTCCGGTCGTCCCTACCCAACGCGGGTTCCTCGCTGCCATGCGGGGCCCGGACCCACGCGTCATCCACAAGCGCCGCCGGGTCCAGACTTCAGAGTCGACAACGAACCTCGCCGT		H	H	H	H		H	H	H	A	H	H	A	A	H	A	A	A	H	A	H	H	H	H	H	A	A	A	H	A	B	H	A	H	H	H	H	A	D	H	H	A	H	H	H	H	H	A	H	A	H	A	A	A	A	D	-	A
87	lg9	82.9	Tag_35717u	Chr09	37313914	CTGGGGGGCCCCATGCACGATTGCTGCTCAGCTCGCCAGGCTTATCCATCGCGTCAGGGAGGCACGCACGCACGTACGTACAGTACCGTATATGCGTACGGACATGTCTCGATGAGTTGCCACGCTGAGTGAGTAAGTGAAGCCGATCGTCTCTGTGTTTACAGCTTTGGTTTTCGGAGCAGTCCATGTCCGCCCTGCCG		H	H	H	H		H	H	H	A	H	H	A	A	-	A	A	A	H	A	H	H	H	H	H	A	A	A	H	A	B	H	A	H	B	H	H	A	H	H	H	A	H	H	H	H	H	A	H	A	H	A	A	A	A	A	H	A
88	lg9	82.9	Tag_35753r	Chr09	37643476	AACACTCTGCCTTGAGGTTTGCCAGCAGCCTTAGGGAGTGATGGGAAAGAGCGGAGGCTCTCTTCCCCAATTGTCGCAGAAGGGAGTTCAACGGAATCGTCATCTACACTATGTGGAACATCTGGAAAGAGCGTAATCATAGAATTTTTTTAAGCACTGTTCACTGTCCCCGCTCCAGGTTGCAGGGAGTGTTAAGGACT		H	A	H	H		B	H	H	A	C	H	A	A	H	A	A	A	H	A	H	H	H	H	H	A	A	A	H	A	B	H	A	H	B	H	H	A	H	H	H	A	H	H	H	H	H	A	H	A	H	A	A	A	A	H	H	A
89	lg9	82.9	Tag_35714	Chr09	37313691	ACACACACTCTCACGGTGCCCGGTCGGCTTTTAATCGATCCCGCCCCCTTTCGAACCATCAGCCCAGCCGTCGTTGTTGGCGCCAATAATTTATTGACGGGATAGGGTTGATCCAGCACCCACGGATCGGGTCGCAAAAGGATGGTGATTTCTTCTGCCGCTGCTAGTGATACGGATGATCCAGCACTACTCACTCTCGG		H	B	H	H		H	H	H	A	H	H	A	A	H	A	A	A	H	A	H	H	H	H	H	A	A	A	H	A	B	H	A	H	B	H	H	A	H	H	H	A	H	H	H	H	H	A	H	A	H	A	A	A	A	H	H	A
90	lg9	83.9	Tag_35767u	Chr09	37739287	TGCTACCTCCTGTGCATCAACAACTTCCGCTCCGACAGCCGCGTCGCCGTCAGCCTCGCCACCAGCTACCTCGGGCTCAGCGCCAAGCTCTACACCACCATGGCCGAGACCATCCCGAGGGCGGCGAGGGCCAGGTACTCCACCACCAAGGTGTACCTCCTCCTCAATGCCGTCGTCCCCATGGCCGTCACGCTCGTGGC		H	H	H	H		H	H	H	A	H	H	A	A	H	A	A	A	H	A	H	H	H	H	H	A	A	A	H	A	B	H	A	H	B	H	H	A	A	H	H	A	H	H	H	H	H	A	H	A	H	A	A	A	A	H	H	A
91	lg9	84.9	Tag_35769	Chr09	37755501	CACCGTCACCGGCTAGCGAGACACACCATGACATGTCTACCCGCGGAGGTGCCGCCGAGGCGCCGAAGCACACTGACGAAGATGTTCCCTGGACTTTACGGACCGTCGGTAAAAGGATTATTTATCTACTATTTTAATTATTATTTTTTTATTTACAGTAACACTACAGTATCGATTTGTATTTTAAACAATGCATTTAC		H	B	H	H		H	H	B	A	H	H	A	A	H	A	A	A	H	A	H	H	H	H	H	A	A	A	H	A	B	H	A	H	B	H	H	A	A	H	H	A	H	H	H	H	H	A	H	A	H	A	A	A	A	H	H	A
92	lg9	85.9	Tag_35865r	Chr09	38355160	GCGCAGCAGCAGCGGCCGCGGCACCACCGCCACCACCTGGCTGCTGGTGGTGGTGCACGAGCACGAGCCGGGCGGGGCTGGGCTCGGAGTAGCAGCGGCGCAGGACGATGGCCCGTTTGAGCTGCGCCTCGAACGCCAGCCGCTCGTACTCGTCGAGCAGAGTGCTGTGGCGGCCCCCCGCGCTCGCGTCGAGGCTGAAC		H	A	H	H		H	H	B	A	H	H	A	A	H	A	A	A	H	A	H	H	H	H	H	A	A	A	H	A	B	H	A	H	B	H	H	A	A	H	H	A	H	H	H	H	H	A	H	A	H	A	A	H	A	H	H	A
93	lg9	86.9	Tag_35869r	Chr09	38325442	TATTAAGTAGTAATAGGAAAGATGATTTTGTAAAACAGAAGTTGATTTAGGACATCTCTCTAGATTAGATATGCATATAAACGTATATCTATCACATCGAACTGTCATAATGGATTTTTTTTAAAAGCTATCAATCTACCATCACCATGCATCTTACATCAACTAATGGAGCACAACATATTTTCATAGGGTGCACCTTT		H	A	H	H		H	H	B	A	H	H	A	A	H	A	A	A	H	A	H	H	H	H	H	A	A	H	H	A	B	H	A	H	B	H	H	A	A	H	H	A	H	H	H	H	H	A	H	A	H	A	A	H	A	H	H	A
94	lg9	86.9	Tag_35889u	Chr09	38193246	CAAAATTTTAAAAGATAAGAGAAGATTTTAGTAGGGATAAAACTAGGAACCAACAGGAGCGAGCAAGGACGAGACAGCAGCCTGCAGCCAACGGGAACCAGCTTTCTTCCACGCACCGCACGATACCAATCCGACGAACTTTGGAACCACCGAAGCAATTCCCGATGGCCTCGGACTCAACGCAAGGTGGAAATCGAGAG		-	-	H	H		H	H	B	A	C	H	A	A	H	A	A	A	-	A	H	H	H	H	H	-	A	H	H	A	B	H	A	H	B	H	H	A	A	H	H	A	H	-	H	H	H	A	A	A	H	-	A	H	A	A	H	A
95	lg9	87.9	Tag_35896r	Chr09	38171958	GATATGGAGGGGGTATTAGCCTAATTCGTTTGCATCAAGATTATTCTCCTTCTCAAAACGTCTGCAAAATGCGACCCATGCAATACAAAACTTGATAATTATTGGTCAGTTAAGTTGAACGGGGTAGAGCTGAATTATTGAGCTATAATTTGATATGCAGAGAGTATTAGTCTAAATTGTTGCATTAAAGTTATGCTCAT		H	A	H	H		H	H	B	A	H	H	A	A	H	A	A	A	H	A	H	H	H	H	H	A	A	H	H	A	B	H	A	H	B	H	H	H	A	H	H	A	H	H	H	H	H	A	H	A	H	A	A	H	A	H	H	A
96	lg9	88.9	Tag_35897	Chr09	38158319	TTAAATAATTATATTTAAAATATTTCACTAGCAATGATGACATTAGATAATTCTAATTTTAAAAAATCCACTATGCCAGTATCAAAGACGATCTAATGACCTCTTACAGTTGCATTTATATTACAAACTCTGCTATTATTGAAGATGATTTAAAGTAGTACCTAAAGTTGTGTTTAAACATTTAAATTACCCACTCTTCC		H	B	H	H		H	H	B	A	H	H	A	A	H	A	A	A	H	A	H	H	H	H	H	A	A	H	H	A	B	H	A	H	B	H	H	H	A	H	H	A	H	H	H	H	H	A	H	A	B	A	A	H	A	H	H	A
97	lg9	88.9	Tag_35906	Chr09	38149800	ATACACTGCACGGTTTGTTTGTAGCTTTTGACCAGAGTTTCCTAGTACTCACTAATCGTTGGTTCCAAGTTTTTATCATAATATAAATAAATAATAATATACTACAACAGCATCTATCTATCTATAGTACCAAGTAGCAACTCCAACGTCCTTTTTCCCGTTTGGAAAAGCAATCTGCACCGAAGGCCCATTTGGGCCAC		H	B	H	H		H	H	B	A	H	-	A	A	-	A	A	A	H	A	H	H	-	H	H	A	A	H	H	A	B	H	A	H	B	H	H	H	A	H	-	A	B	H	H	D	-	A	H	A	B	A	A	H	A	H	-	A
98	lg9	88.9	Tag_35925	Chr09	38096669	TCATCCCGCGCGCCGCGCTACCAGGAACAGTGGTGTCGACAGTCCGGCGGCGAGAGCTCTGAAGTCAGGCTGGAATAGGGAGGAGGGCCCCCGGCAGCAGTGGCTTCTAGAAGGCAGCCGCGGCGGCGTCCTGGAGACGGCGGCGGCGAGGCCGTCCGTTCATGCGCTCCTACGCGGCCTCGGGGGCTCATCAGGCCATG		H	B	H	H		H	H	B	A	C	D	A	A	H	A	-	A	H	A	B	H	H	H	H	A	A	H	H	A	B	H	A	C	B	C	H	H	A	H	H	A	H	C	H	H	C	A	C	A	B	A	A	H	A	B	C	A
99	lg9	89.9	Tag_35932	Chr09	38083486	CGGTTAGTTTGTTAACAGGGTTTGCGGAAAGAGCTAGCAGAAAAAACACAGGATCATGATTAATGGGAGAGGATGAGTACTATATGAAAAGTAAACGGTAGGGTGTTTGATGCGTAGTCTATAGTAATTGTGACAATGGTGTCTATCAACTGCCGATCTTTCAGAGCAAATAGCCACAGATATTATAATATAGGCTCCTC		H	B	H	H		H	H	B	H	H	H	A	A	H	A	A	A	H	A	H	H	H	H	H	A	A	H	H	A	B	H	A	H	B	H	H	H	A	H	H	A	H	H	H	H	H	A	H	A	B	A	A	H	A	H	H	A
100	lg9	90.9	Tag_35936r	Chr09	37993622	ACTTATTGGTTTCAATGCTTCTCCAAAAACAGTAAATCTCTTAATTAATTTCCTTGAAAGTATACAACATAATATTGATGTCTATGCAGGTGGCAAATGTGTTACATTGAACAACACAATCTGCATCCATTTTTAACATTTTTTACATGTTAACTAAATTGTTTGCTCGATCAACTTAAGAAAAATGTCGCTTGCCATGC		H	A	H	H		H	H	B	H	H	H	A	A	H	A	A	A	H	A	H	H	H	H	H	A	A	H	H	A	H	H	A	H	B	H	H	H	A	H	H	A	H	H	H	H	H	A	H	A	B	A	A	H	A	H	H	A
101	lg9	90.9	Tag_35943	Chr09	37892741	GTGACTGACCGTGTGCTTGAGGGGAAAAAACAGCAGTTGTAGACACACCCGGGATTATTATCTGAAAAAGAAAACTATCACTCCCGGGGAACACAGGAAAGCCCAAATGGTGACGAAACTGTATATGGCCCAGCCCGTGGCTCCGTGTGAACGTATTGTTCGGCCCCAACGGGCTCATTCTCCATTTCTGTGCTATCTCG		H	B	H	H		H	H	B	H	H	H	A	A	H	A	A	-	H	A	H	H	H	H	H	A	A	H	H	A	H	C	A	H	B	H	H	H	A	H	H	A	H	H	H	H	H	A	H	A	B	A	A	H	A	-	A	A
102	lg9	90.9	Tag_35958	Chr09	38419547	TCCAGCTGCTGTTTTTCGCTGTTACATGTCCAATTAACATCTGCACTTCGCTTTTGAGATCACATTTGTCACTTGTCAGTGAGGATTTTGCAGATGATCCATCCGAATATTTTCTCTGCTTTTGTTGAAAGCAATAAGCGGTCTCGGTAACCAAACAAAGGAAACAAACAACAAGGTGATTCCAGAACAGCTCAAATTTA		H	B	H	H		H	H	B	C	-	-	A	A	H	A	A	-	-	A	H	H	D	H	D	A	A	H	H	A	H	D	-	C	B	H	A	H	A	H	-	A	-	H	H	H	D	A	H	A	-	A	A	D	A	-	H	-
103	lg9	90.9	Tag_35970	Chr09	38450371	TGAATGTGGTTGCTTTTGTTGATTGATAATCACTCTTGTTCTCAAGTTGTTTCTATGTATGCAATGCAGTTGAGAGCTCCTGGACTGGTTCTCAAGATCTTAGAATTGGCGAGGCGATACAACTTGGATTGATACTTAATTATTTACTATAGTAGATTTTGTTTCTCTTAAACTGTGTTCAACTTGGATTTTATGTTGTT		A	B	H	H		C	H	B	H	H	H	A	-	-	A	A	A	H	A	H	H	-	H	H	A	A	H	H	A	H	H	-	H	B	H	H	-	-	H	D	A	H	H	H	H	B	A	H	A	B	A	A	H	A	H	H	A
104	lg9	91.9	Tag_35974r	Chr09	38454060	TGAACTGGGTACTACGAAACCATGGGTCGCGCAGCTGCGCAGGCTCACAACACTGCACGAGAGGTGCAGAAGTAGGGGAGAAAAAAGATCAGGCTAAATCCAGCGGTGCCCCTAAAATCAGGGTTCGCGCAGTGTTACGGACCGTAGATTTAAGTGGAGATAGTTAGAATAGTGATGGAAGACGGAGGGATGAGAACCTT		H	A	H	H		H	H	B	H	H	H	H	A	H	A	A	A	H	A	H	H	H	H	H	A	A	H	H	A	H	H	A	H	B	H	H	H	A	H	H	A	H	H	H	H	H	A	H	A	B	A	A	H	A	H	H	A
105	lg9	94.9	Tag_36060ur	Chr09	41777416	TGGAGAATCATGATTCACAACACTGTTGTTTCACCAAAACTTGTTGTAGACTAGACTGGCAATGCTATAGTAGTATCGGTAACAAACTTAACAACTGCTGCTTAGTTCAATCTAAACAAAAACAGTGTAATCTGATTCAAGGTCTCCTTGTATCCCAAGTTCCCAACGGCGAGTTGCCGTTACCAGAGTCAGGGTTTCAA		H	-	H	H		H	H	B	H	H	-	H	A	H	A	A	-	H	A	H	H	B	B	H	A	A	H	D	A	H	H	A	H	-	H	H	-	A	H	-	A	H	H	H	B	-	A	H	A	B	A	H	H	H	-	-	A
106	lg9	94.9	Tag_36064r	Chr09	41784552	GGAATTTGTTTCTTTACCGACCCGTGATGATTGGTGAATCAGGTGGGCGCGGTGATGGTATCTCATTTACCGACAAGGATAATGCCAAAATTGCTGACCAGTCAACCCCCAAGGTTTACTAGTCACTGCTCCCGCAGCCCCACCAAATCCTACGAACGCAGAGCAGCAGCCGTAGTGAACGGAGTGGGCGCTCCGCCCGT		B	-	H	H		H	-	-	H	H	H	H	A	H	A	A	A	-	A	C	H	H	-	H	A	A	H	H	A	-	H	A	H	B	H	-	A	-	H	H	A	H	H	H	H	H	A	-	A	-	A	H	-	-	H	-	A
107	lg9	94.9	Tag_35987u	Chr09	41314856	GTGTTGTGATGAGTTGGGATGATGAATTTGTTTACAGACTACAGAGGTACACCTACCGCTCTGCGTTCCTTTGCTTCGTTCGCAGTTCTCCACTTGGTCGACAACGACGATCCTTCGGTGATACAAGGCTCTCCCTAACGGTTTTTTTAACTCCATCACTGTTTCAACTACCTTTCTTTCTGTCTACAGTACAAAATAAT		H	H	H	H		H	H	B	H	H	H	H	A	H	A	A	A	H	A	H	H	H	B	H	A	A	H	H	A	H	H	A	H	B	H	H	H	A	H	H	A	H	H	H	H	H	A	H	A	B	A	H	H	H	H	H	A
108	lg9	94.9	Tag_36069r	Chr09	41807660	ACGGAGCCAGGAACCATGAGAAGCATATAGGTGAAATTGGCAGAAGGGCCTGCAGAGAGAGGCAACAAAGTTTTAAGGCCGCAGTCGTATCACAGATTTCTAGAATGAATAAACAAATTTCAGTAAAGATGGAGCAGTGCTGCGTGATCCACAAAAGAAAAAACAAAATGTTAGCCATATGGACAACTTTGTTATAATTG		B	A	H	H		H	H	B	H	H	H	H	A	H	A	A	A	H	A	H	H	H	B	H	A	A	H	H	A	H	H	A	H	B	H	H	H	A	H	C	A	H	H	B	H	H	A	H	A	B	A	H	H	H	H	H	A
109	lg9	96.9	Tag_36115	Chr09	42080111	TAATTCTCTTCTCCCTGGAACATTCTGAAATAGTACTAGGATTCCCAGAGATAATACTTGGCACCAACATTATTATTTTCTAATCGAGCAATGCTGATGAATGCTGCATCACGTATGCATGCTTGAACCACCACTAATTCTATGCTACCGATGTTTACACAACCGTACAAATTTACTAGCTAGCTAGCATCCAGCAACAC		A	H	H	H		H	H	B	H	H	H	H	A	H	A	H	H	H	A	B	H	H	B	H	A	A	H	H	A	H	H	-	H	B	H	H	H	A	H	H	A	H	H	C	H	H	A	H	A	B	A	H	H	H	H	H	A
110	lg9	96.9	Tag_36085	Chr09	41931866	CACACAGACACAGCGGAGAGGGACACCCAAACCAGCGCGGCACCAACCGCTGCTTCCCTGACACCAATCATAAGCCGGCTGGGCTCCCCCCCACTCTGAATGATCCCTACCCATATCCGACTCCACCCAACCCGACCCCAAAGCTAACGCAGGGCAGGATAAAAAAATATCGCACCACCAACTGACGGCAACCTCCCAAC		A	H	H	H		H	H	B	H	H	H	H	A	H	A	H	H	H	A	H	H	H	B	H	A	A	H	H	A	H	H	A	H	B	H	H	H	A	H	H	A	H	H	H	H	H	A	H	A	B	A	H	H	H	H	H	A
111	lg9	96.9	Tag_36074u	Chr09	41838023	CTACATCATTTTTCCCTCCTTCTCCCTCTATCTTCTTCTTTTTTTCCCCTCCTTCCTCCTCTGCTTCTTTGTTTCTACTATTTTGATGAGAGGATGCGTCCAGCTGGAGTGTTCTTGGCTGTGTTCCTGCAGTGTGTCAAGAGAATCTCAAATGGTCCTCTAAGTAATGTAATAATAATATTGTTAGAGGCAGTATCTAG		H	H	H	H		H	H	B	H	H	A	H	A	H	A	H	H	H	A	H	H	H	B	H	A	A	H	H	A	H	H	A	H	B	H	H	H	A	H	H	A	H	H	H	H	H	A	H	A	B	A	H	H	H	H	H	A
112	lg9	97.9	Tag_36125	Chr09	42115956	AGCCGTCGTTGAAGTATATTATATACAAAACTAAATCATAATGAAAACAAATGATAATTTTGAAATTTTTTGAATAAGACGAGCCGATTAAACTTAGTGCTAAAAAAATCAAACGTCTGTAAATCGAAACGGAGCGGGTATTACTCGCAAACCATAAAAACACGTTGTCACTAAAACATCTTGTTTTCACACGTCCCTCA		H	B	H	H		H	H	B	H	H	-	H	A	D	A	H	H	C	A	H	H	H	B	H	A	A	H	H	A	H	H	A	H	-	H	H	H	A	H	H	A	H	H	B	H	H	A	H	A	B	A	H	H	H	B	-	A
113	lg9	97.9	Tag_36079r	Chr09	41883391	TCCGCTAAAGGGAAAAAGGTGGTTGTAATTGGCGGTGGAGACACAGGTACTGATTGTATTGGGACATCCATTAGGCATGGTTGCAGCAACCTTGTAAATCTTGAACTTCTGCCGGAACCACCAAGAAAGAGGGCGCCTGACAATCCATGGCCGCAGGTTAGTACTCTTATTGTGAAAAAAAGGATAACACTTGTTTAATT		H	A	H	H		H	H	B	H	H	H	H	A	H	A	H	H	H	A	H	H	H	B	H	A	A	H	H	A	H	H	A	H	B	H	H	H	A	H	H	A	H	H	B	H	H	A	H	A	B	A	H	H	H	H	H	A
114	lg9	98.9	Tag_36154	Chr09	42351410	ATGATCACAATGTTGGCGTCGGTATGGTCCTTGAGCTCCCTCATCCACCTCGCCACGTTCTCGAAGGTGACGTGCCGCGTGACATCGTAGACAACGAGCGCCCCTACTGCTCCACGGTAATAGGCACTTGTGATAGCGCGGTACCTGCAAGTGATGATAGTTAGTTTCTGTGCAGGAAAAAATAGTTGAATGGCAAGAGA		A	H	H	H		H	H	B	H	H	H	H	A	H	A	H	H	H	A	H	H	H	B	H	A	A	H	H	A	H	H	A	H	H	H	H	H	A	H	H	A	H	H	C	H	H	A	H	A	B	A	H	H	H	H	H	A
115	lg9	98.9	Tag_36088r	Chr09	41943456	CCACATCTCCAGTGATCAGATCACGGCCGTCAGCTGAATAAGGGCAGCAGCTTGGCTTGCGGGAATGGCACCCCGCATGGCCCACCTGTCGGTGACTAAGTGACGTGGCGCCTTGGTAGCTTTGGCTGCCGTATGTAGCTTTTGGCAGTGCAGGGGAAGAAGGTGAGTGCTTATGCAAATCCCCAGGGAATTTCGAACTA		B	A	H	H		C	H	B	H	H	H	B	A	H	A	H	-	H	A	H	H	H	B	H	-	A	H	H	A	H	H	A	H	-	H	H	-	A	H	H	A	H	H	B	H	H	A	H	A	B	A	H	H	H	H	-	D
116	lg9	99.9	Tag_36167	Chr09	42354517	GCAGGGGGCAGCCTCAGCTGGTACTATACGGCATGGCCATTGGCTCCCTGTCATTCTTCTGCACGCACCGTGTCACGGCCGAGATGTGGACCGGAACACGGTCGGGGAAGAGACCGAGGGAGCTGTGCCCGTCTGGGCTCGCGCGGCCATGGCAGGCAGGACGAGGACGACCGCACGCACGAGCGATGATGGGACCGGTG		A	D	H	H		H	H	B	H	H	H	H	-	H	A	H	H	H	A	H	H	H	B	H	A	A	A	H	A	H	H	A	H	H	H	H	H	A	H	H	A	H	H	B	H	C	A	H	A	B	A	H	H	H	H	-	A
117	lg9	100.8	Tag_36168	Chr09	42363675	CGGCGGTCTCGAACGTGCCTAGCCACACCCGCGCGCCTTTCCTCCGCGTGTCGCGTATCTCCGCCGCGAACTTGCCCCACGGCCGCCGCCTCACGCCCCTGTAGCTCTGGCACGCGGCCGCGGCCTTTGAGCTGCTTGCCCGGCCATGCCGGTCTTCTTGGTTCGCCGCCGGCGAGGTGGCGAGCAGCTCACCGGAAGCA		A	H	H	H		H	H	B	H	H	H	H	A	H	A	H	H	H	A	H	H	H	B	H	A	A	A	H	A	H	H	A	H	H	H	H	H	A	H	H	A	H	H	H	H	H	A	H	A	B	A	H	H	H	H	H	A
118	lg9	100.8	Tag_36179	Chr09	42475443	AAGATTTGTCTTTTTTTTTTGCGCGTCTAATGAAGATTAACATGGAGTATCCAAAAAAGAGTCTCTAGTTAGTTATAGTAAAATTGTAGAAAAAGTAGATGAGAAAACAAAAAGGTATCAAACAATCCTTTCAATAAATAGCAGTATCTTAACTTGGTGCAACGTTATATAAAAAATTCTTACATGGTGCATGAGATTAT		A	H	H	H		H	H	B	H	H	H	H	A	-	A	H	C	H	A	H	H	H	B	H	A	A	A	H	A	H	H	A	H	H	H	H	B	A	H	H	-	H	H	H	H	H	A	H	A	B	A	H	H	H	H	D	A
119	lg9	102.7	Tag_36180r	Chr09	42487763	TCTCTCCGATGCTGACGTGGCATATGGACATGGGATTTGAGTCCTTAAACTTGCTGGAGGGTGTCATCTAAGTCCCTAAACTTGTCTAGAGTGTCATTTAGGTCCCAAAATTGCTCTACATCAATAATCCTCTCACCACATCGGGATGAGTGCCAGCGATAAAGGAATGCGGTGACGGAACAACGGTAGGAGGATAGCAG		B	A	H	H		H	H	B	C	H	H	H	A	B	A	H	H	H	A	H	H	H	B	C	A	A	A	H	A	H	B	A	H	H	H	H	C	A	H	A	A	H	H	B	H	H	A	H	A	B	A	H	H	H	H	H	A
120	lg9	102.7	Tag_36184	Chr09	42502179	GGCAGAGGTGGGGGGGCTAGGGCCTGGTAGCGGCGCGGTGGGGCTAGGCGCTGCGCGTCTGGGGCCGGGGCAGCGCGCGGTGCCGTCGCGGCGCACGGCGTTGTCCTTGTGCTCGGTGCGTGTCCGGCCAAGTGAGGAAGAAGGGGGGAAGGGAGGCTGACAAGCGGGGCCCAGCTGGTAGTGGGAGGAGGGCGCGGGGC		A	H	H	H		H	H	B	H	H	H	H	A	H	A	H	H	H	A	H	H	H	B	H	A	A	A	H	A	H	H	A	H	H	H	H	H	A	H	A	A	H	H	B	H	H	A	H	A	B	A	H	H	H	H	H	A
121	lg9	104	Tag_36189	Chr09	42614318	ACACTCATGATGATTTTACATGCTTCGGAGCAGCCGGCATTGGTCACACAGCTGTGCTCCTTCACTTGCCGATCCGGGCACCTGCACTACATCAGGTATCAGACCCGAGCAGGCGAGCATAATAGTTTCATTGCCGTCTGAGTCTGTTCCATCGGTTGGAGATATCTATTCGCTTTATCATACCTAAATGCACTGATCAC		A	H	H	H		H	H	B	H	H	H	H	A	H	A	H	H	H	A	H	H	H	B	H	A	A	A	H	A	H	H	A	H	H	H	H	H	A	H	A	A	H	H	C	H	H	A	H	A	H	A	H	H	H	H	H	A
122	lg9	106.6	Tag_36190	Chr09	42641371	CTGGATCATGGACAGCAGGAAGAGCTTGAACACGAACTCCTCCGCGCTCTCCTCCGCGCTGCGGTCCTCGTCGTCCCTCGCGTAGCCCTCCGCCACCCACCGCCGCACCAGGCGCCTCCGCCGGATGCGGTGGTTCAGGGGGAAGATTGAGAGGTAGAAGACGCACGGCTTGAGGAAATCCGGGCACGAACGGAAGTAGG		H	B	H	H		H	H	H	H	H	H	H	A	H	A	H	H	H	A	H	A	H	B	H	A	A	A	H	A	H	H	A	H	H	H	H	H	A	H	A	A	H	H	H	H	H	A	H	A	H	A	H	H	H	H	H	A
123	lg9	108.5	Tag_36212	Chr09	42678822	TTCTTGTAGTATCTACAACTGCCGAAACTCTATGGGGCTTGCTGAGGCAACGGAAACCTTGAATCAGATTCTGCATTGCCGCATGCGTATCGCAGCTGATCACGCAATGGCGACCTCTGACGTCGGTGTCCGTCGCTTTCGTTCCGCTCCTGGAAATGGGCGGCGACGATGGAGAAAGCCAGAAAGGCGGCGGAGAGGGG		A	B	H	H		H	H	H	H	H	-	H	-	-	A	H	-	H	A	H	A	H	H	H	A	-	-	B	A	H	H	A	H	H	H	A	-	A	H	-	A	H	H	H	H	-	A	H	A	H	A	H	H	-	H	-	A
124	lg9	108.5	Tag_36221	Chr09	42721309	AAGTTATCTGATGTACAACGCGGGTACTTCACTATCATTCAGAAAAGTATCATCAACAGGTTGTGCAACAGCGCTGGTAGCAACGGTGGCAACTAGATTTTTTTTTTTGTTGAAAATATCAGAGGGGGCAACTTATCAAGTTTTTCATTCAAATTGCATCCAAGGTGGATGCCACTGCAGCATTGTAGTTAGAGGTTACA		A	B	H	H		H	H	H	H	H	H	H	A	H	A	H	H	H	A	H	A	H	H	H	A	A	A	H	A	H	H	A	H	H	H	H	H	A	H	A	A	H	H	H	H	H	A	H	A	H	A	H	H	H	H	A	A
125	lg9	109.5	Tag_36226	Chr09	42817520	CTTGGAGATCGGGAGTGACACACGCTTCAACTGAGAGTAGGGAGGGCAGAGGAGGAGGAAAGTAGCGCGTACTGGTGGCGCCGACGAAGGCGAGGAGGAAGTAGAACCCGAAGAGCGTGAGGCCGGGCGCGGTCTTGGACCTGGTGATGAAGTAGAGGAATCCCAGGTAGGGGAAGAGCGAGACGGCGAAGAGCTGCGAC		A	H	H	H		H	H	H	H	H	H	H	H	H	A	H	H	H	A	H	A	H	H	H	A	A	A	H	A	H	H	A	H	H	H	H	H	A	H	A	A	H	H	H	H	H	A	H	A	H	A	H	H	H	H	A	A
126	lg9	110.5	Tag_36261r	Chr09	42954418	GACCGCGCTGGGCCTCCATTTATTAGGGCCCCATCTCTATACTGGACGAATCCTTCCACTAGTCGCCCAGCCCAGTTGAACTCACGTCGCAGACGATGGAAGGAAGCCGAAGCGACACGACGTGTCTCGCGATACTGCGATAGGGTGCCGCCGCCGGCCGCCCGCTGCCGAGCCTGCAATCATCGACGGATTGCCTCCGG		-	A	H	H		H	H	H	H	H	D	H	H	H	A	H	H	H	A	H	A	H	H	H	A	A	A	H	A	H	H	A	H	H	H	H	H	A	H	A	A	A	H	H	A	H	A	H	A	H	A	H	H	H	H	A	A
127	lg9	110.5	Tag_36262r	Chr09	42988579	GAATGTAAGTTTCGTCGCCACCACTCCATTTTTTTTCTCTCTGGTTGGTTACTCAAAACAAAGTATTGACTAGGGATAACTTGTATAAAAGGAAAAATTTAGATGACCTCTCTTGCCTTTTTTTGCTGTGAATTGGAGTCGTTTTTTCGAATGTGTTGCCCCTAAGCAGATGTGGCTGATTTGTGTCTGAAATTATAGGT		H	A	H	H		H	H	H	H	H	H	H	H	H	A	H	H	H	A	H	A	H	H	H	A	A	A	H	A	H	H	A	H	H	H	H	H	A	H	A	A	H	H	H	A	H	A	H	A	H	A	H	H	H	H	A	A
128	lg9	111.5	Tag_36271r	Chr09	43048768	TTTTACCGCAAAACCTGTTATTGCTGTGACTTTAAGTAGCTGGTCTGCTGGTTCTTCATATTCTTGTGCATCATGTGTCTTAGGATCTGCCCTGCTGCTTGTTACTTGTTTCACCGTGCGGAAAAATATTAGGTAAATTTCGGGTTTTGAACTTGTGTGATCCGTGCTTCTGTACGATGGATACTCAGTACTGAGATTTC		H	A	H	H		H	H	H	H	H	H	H	H	H	A	H	H	H	A	H	A	H	H	H	A	A	A	H	A	H	H	A	H	H	H	H	H	A	H	A	A	H	H	H	A	H	H	H	A	H	A	H	H	H	H	A	A
129	lg9	111.5	Tag_36296u	Chr09	43144553	ACTAGGCCTGCTCCTGCTCGGCTCGGGCACGCCATGCCGTGCCGCTGCTGTCTGCGCCATGCCTGATGCTGATGCTGATGCCTCGGGATGGCAAACCGGATGCGACTTGGACAAGCCATGCATGCCTCCTCTGGCTCTACCGCTCTACGTACCTCGCCAATCCAGTCCAGTCCAGTCCTCTCGCTCTCGCTCGCCCCACC		H	H	H	H		-	H	H	H	H	-	C	H	-	A	H	-	H	A	-	A	H	H	H	-	-	D	H	A	H	H	-	C	H	H	H	-	A	H	-	A	B	H	H	A	C	H	H	A	H	-	H	H	H	H	-	A
130	lg9	112	Tag_36382ur	Chr09	43518034	GAAAAATTAGCCTAGAGCAAGACTTATAACATATATCCTTTTTTCCTTTTTAATTTGATACGCATGTAGCGGATATCTAACCGGGTGTCCGTTACCCGTTGGGTTTTTACCCCCGGAACGGGTATGAAATCTAGATTCTCTGACGACGTACAGGTATGTATATTAAATTGGGTATAAATATTTTAGTGGGTATGAAATGG		H	-	H	H		H	H	H	H	H	-	H	H	-	A	H	H	H	A	H	A	H	H	H	A	A	A	H	A	H	D	-	H	-	H	H	H	A	H	-	-	H	H	H	A	H	H	H	A	H	A	H	H	H	H	H	A
131	lg9	112.5	Tag_36301r	Chr09	43199728	GTTTGTGCTGTCCTAATTCCTGGTCTATTAAAAACTTCTTCTACTCCTTACCTGTTGAGTTGTTGTAGCTGGGCGATCCTTGTCCTTTTGTTCATCCCCATTTGATGTTTATTAGTCGCCCCCACGTTTCGTGATACAAAGCCATGTTTCACTGGCACACGTTATTCCAGGACGACAGTGAATTCCCCTTTTTATCAGCG		B	A	H	H		H	H	H	H	H	H	H	H	H	A	H	H	H	A	H	A	H	H	H	A	A	A	H	A	H	H	A	H	H	H	H	H	A	H	A	H	H	H	H	A	H	H	H	A	H	A	H	H	H	H	A	A
132	lg9	113.5	Tag_36393u	Chr09	43606397	TCGCTAGAATCTCTGTAAATCCATATGCAGTTGTGGCAAGGGTATCAGCAAAGTGAAACTGTTGCTACCTGCCTTTCTGAATTTCTGTGCATAGCAATTAGCAAGCAAATGCAAATATGCAACATGGTCCAGAATCCAGAATATCGCCCATATATTTCTGCTCAGCTGTCCATATTGTTTCTGATTCTCACCTGAACAAT		H	H	H	H		H	H	H	H	H	H	H	H	H	A	H	H	H	A	B	A	H	H	H	A	A	A	H	A	H	H	A	H	H	H	H	H	A	H	A	H	H	H	H	A	H	H	H	A	H	A	H	H	H	H	A	A
133	lg9	114.5	Tag_36413	Chr09	43846384	GGCTAGTCCTAATTTCGTTAAAAAAAAAAGAAAAGATCCAAAGGAGAAGAGACGGCGGGGACAGGTAGGTTGATGCAGAAGAGATAATCGTTTGCAGCAGGGGGCACTGGGCCACGCACAACCCTAGATGTGCTGATTTGGGCTAAAAACCAAGCGGACGGACGGACGTAAGAAAATACAGCCCAGTAGTCGAGCGGGTG		A	H	H	H		H	H	H	H	H	H	H	H	H	A	H	H	H	A	B	A	H	H	H	A	A	A	H	A	H	H	A	H	H	H	B	H	A	H	A	H	H	H	H	A	H	H	H	A	H	A	H	H	H	H	A	A
134	lg9	116.5	Tag_36439	Chr09	44229081	GACCTGGACAAGTTAATGGCTTAGTTGAACTACTTAATGTGATGTTGAACTTATCTGTGCCGAACTCTTTAGTGGTTATGCATGACCTGAACATGTGTTGAACTTGCAGTAATGTGTTGCGTTGTCTAGACATGTTGCTGTAGGCTGAACGCGATGTCTTATTTCAACATCATCATAAATGTTTGTGTCCTGGTCATGAA		A	H	H	H		H	H	H	H	H	B	H	H	H	A	H	B	H	A	B	A	B	H	H	A	A	A	H	A	H	H	A	H	H	H	B	H	A	H	A	H	H	H	H	A	H	H	H	A	H	A	H	H	H	H	A	A
135	lg9	116.5	Tag_36441u	Chr09	44250239	GTCTATTCGAGTTTAAACATTTAGTATTCGATCCGTATCTGTATCCAAGTATTTAAAATTGAATAAATATGATGTCGATAACCATTCAAGTCTTACCCGACACATTTAGTCAATATCCATATCCGATCCGAATCCGAAGAAAAAATATAAAAACAAATACGATATCAGCAGTATCCGAAGAAAAAATATAAAAACAAATA		H	H	H	H		H	H	H	H	H	H	H	H	H	A	H	B	H	A	B	A	B	H	H	A	A	A	H	A	H	H	A	H	H	H	B	H	A	H	A	H	H	H	H	A	H	H	H	A	H	A	H	H	H	H	A	A
136	lg9	117.5	Tag_36458	Chr09	44431055	TGGACTTCACTCTTTTTTCCTACTAATTGGCTATGTTAAAGAGATGCACAGTATGTTGGATATAAAATAAGAGAGTGAGCTTCATTGATTATTAGGAAAGCTTGAGTGCACAAATATTTCCCCCTATATACACAAGCACACCGAATACTGCCTATGCGTTTCATGTGTAAGCGAACATTTTTAGATAACAATATAAGAAT		A	H	H	H		H	H	H	H	H	H	H	H	H	A	H	B	H	A	B	A	B	H	H	A	A	A	H	A	H	A	A	H	H	H	B	H	A	H	A	H	H	H	H	A	H	H	H	A	H	A	H	H	H	H	A	A
137	lg9	118.5	Tag_36494r	Chr09	44490153	TTTTGCCGGAGGTGGTCTCTGGGTACGATGGCAACAAGTCAACAAGCGGTGGTGCAGCGGGGCCCTGTTTGTTAAAAAAAAAACTGGTGGATATGGTCCGTTTTAGTTTAGTTACATCGTGCTTGTGAGGAAAGTAGTCGTGCTCCTGTCCTTTTGTCTAGAAAAAAAACTAAAAGAGAATGCATAACAGTACAGAAATG		B	H	H	H		H	H	H	H	H	H	H	H	H	A	H	B	H	A	B	A	B	H	H	A	A	A	H	A	H	A	A	H	H	H	B	H	A	H	A	H	A	H	H	A	H	H	H	A	H	A	H	H	H	H	A	A
1	lg10A	0	Tag_42421u	Chr10	42931014	AATAATCAGGTCCGGTTTCCCCTCCAAAATGTCAAGAATTTTGGCACAAGAATCCTGAAATTATCATGGTGATCAGAGCACTTATTCAAGTATCACCCCACATAGCGTAAGAACCGATAGCTGGCAAACCTGGGCATATCTCTCAAGGTAAGGGTAGATGTCAAACCGGGACACCCACTGGCGCAAATCATTGCCGTCTT		H	H	H	H		H	H	H	B	H	A	B	A	B	H	A	H	A	A	A	B	H	H	A	H	H	H	H	B	H	H	H	H	B	H	H	H	H	H	A	H	H	B	H	H	B	H	A	H	B	A	B	H	B	B	A	H
2	lg10A	1	Tag_33460u	Chr10	44461175	TTCCATTCATCATCCGAAGAGACAATTTTGTTGTCATTGACGTCGAAACAGAGCGAGGATGAAAACGAATGATTGAAAGAGCTTGTGTTTGAAATTGATCTTATTGTTTTTTTTTTGCCCCAATACAATTCTTTAAGACGACTGCATTGTGGTGACTTTGCCATTTGCCAGACGACTTGTTCCTTTGTTTTCGCCCTACA		H	H	H	H		H	H	H	B	H	A	B	A	B	H	A	H	A	A	A	B	H	H	A	H	H	H	H	B	H	H	H	H	B	H	H	H	H	H	A	H	A	B	H	H	B	H	A	H	B	A	B	H	B	B	A	H
3	lg10A	1	Tag_33485u	Chr10	44302371	GTGACAACTATTGTTTGGTCATCGCCGTAAGACCATTTGCATATAATGTTGAATTAGATTTGCGTCTTCGACCTTGGGGATCAATGTTATAGCACCAAAGTTGAGACTAAAGAGGGAGATCTCCACTGGGTAGTTCCAAGAACATTTGTGTTAGACCATTTTTAATAATTTCCTAGAAGTGCTGATAGAATTCAGCTAGA		H	H	H	H		H	H	H	B	H	-	B	A	B	H	A	H	A	A	A	B	B	H	A	H	H	H	D	B	H	H	H	H	B	H	H	H	H	H	A	H	A	B	H	H	B	H	A	H	B	A	B	H	B	B	-	H
4	lg10A	1.6	Tag_42390u	Chr10	42815737	GAAAATCTAAAAAAAAGAAGAAATTTGTTTTTGATGAGAGTTGAACTCAAAACCTTTCATAATGACAAATGTGGGTAATTACTTAGAAAACAGATCTAATGGATATTAATATTCCAATCTATCAATTGGTGGTTGGATGTTTCTGATTTTCGTGAGAATTACTATGATTTATTTTTTTTGGTGCGTTCCGTGAGGATTAA		H	H	H	H		H	H	H	B	B	A	-	A	B	-	-	H	-	A	A	B	H	H	A	H	H	H	H	B	H	H	H	H	B	H	H	H	H	H	A	H	A	B	H	H	B	H	A	H	-	A	B	H	B	B	A	D
5	lg10A	2	Tag_33530u	Chr10	41801927	TCATATAATTGCTATATTTCTGAACAAGATCTATACGCAGCTCGGTAGCATCTGAAATGCAAAAAAAGTAGAATTTTAGTTTGTTTAAAAGAAATAAACAGGACTATAGTCAAAATACCAAGTGGAATTCGTTCAAAAATTGAAGCAATATCATATCAGATAGCATGAAACAGTTGTGAAATAATTAGCAAGAAATCTGT		H	H	H	H		H	H	H	B	H	A	B	A	B	H	H	H	A	A	A	B	H	H	A	H	H	H	H	B	H	H	H	H	B	H	H	H	H	H	A	H	A	B	H	H	B	H	A	H	B	A	B	H	B	B	A	H
6	lg10A	2	Tag_33560u	Chr10	41696721	AGTCCCGCGTCTACCGGCGCCTAGCTAGCTGCCCGGCCAACGGCCGCTCCCTGTAAACTCTGTATAAGAGGACATCGCCATGATCAACACAATTTGTCGTTGATCCACTCTCCCTCTTTCATGGTATCAGTGACCGACGCGTGTTCCTGGAACTGATCCGTCCTCCGCTTCCGCTGCCATGGACCACTCCTCTGCACACC		H	H	H	H		H	H	H	-	H	A	B	A	B	H	H	H	A	A	A	B	D	H	A	B	H	H	C	B	H	H	H	H	B	H	H	H	H	H	A	H	A	B	H	H	B	H	A	H	B	A	B	H	B	-	A	D
7	lg10A	4	Tag_33562u	Chr10	41530044	GATATGGCGGCCAAGCTGGCACTGCTGCTCCTCGTATTCATACGCGCGCGTACCGCGTTGGAGTAGATTGCAAGCTGCCAAGTGCTCCAAGACAAGAATTTTACTACTGTACTCTACTAGATTGGTTTGAAATGTACTGTGCTAAAATTACTCCTACTAACGTAAACTGCTGCTGACGGAATACGGATGATGATGAACTG		H	H	H	H		B	H	H	B	H	A	B	A	B	H	H	H	A	A	A	B	H	H	A	H	H	H	H	B	H	H	H	H	B	H	H	H	H	H	D	B	A	B	H	H	B	H	A	H	B	A	B	H	B	B	A	H
8	lg10A	5	Tag_33631u	Chr10	40289663	GGCGGCGGAGACGACGCCCAATCACCAAATTCACCGTCCACTCTCCCCGGCGTCGTTAGGCTGCTGATGTGTTCAGCGGGAGCTCCAAAGGACGGAGTCGCCGGGAACAACTCTGGTGCGCTCCCGGAGTCGCCGTGCGCCGCGACGGCGGCGGCGCGCGCGCAACTGCACGCACGGCGCTCGCACGTGATCCTACGCCT		H	H	H	H		B	H	H	B	H	A	B	A	B	H	H	H	A	A	A	B	H	H	A	H	H	H	B	B	H	H	H	H	B	H	H	H	H	H	A	B	A	B	H	H	B	H	A	H	B	A	B	H	B	B	A	H
9	lg10A	5.5	Tag_33651u	Chr10	40437129	TTACCTGGACTCTGGAATCTGTTTGTAGTTCATCGTACCGGGTGTGATGCCATGAACCGATGTCCGACCGCCGATGATGACTTGTCAGTTGTCTGCTTGCGCCATTTGATGAACCCGGTCCGATCCGTATCCCGGGACACGTAGCACAAGAAATGAACCCTGGATTCCTGGAACCCTCACATTTATGTACAGCCTATGAG		C	H	H	H		B	H	H	B	C	-	B	A	B	H	D	H	A	A	A	B	H	H	A	H	H	H	B	B	H	H	H	H	B	H	H	H	H	H	A	B	A	B	D	H	B	H	A	H	B	A	B	H	B	B	A	A
10	lg10A	6	Tag_33644u	Chr10	40312874	TTTTAGATTGAACAGAAAAATTAAATCAAATTTATCTAGTCTACAAACTGCAGCTGAAAGCCTAGAATCTCCGGCGAAATCAAGCATGTCGGCCGTCCCCAACACCTGCTAACCTTGTGAAGCAAACGGAAACAAAAAAATCCTTCCCGGCGTGCCGTCGCCGCCAACGTCCGTCCGGCCGGCGTGACTTGCTTCTGGTC		H	H	H	H		B	H	H	B	B	A	B	A	B	H	H	H	A	A	A	B	H	H	A	H	H	H	B	B	H	H	H	H	B	H	H	H	H	H	A	B	A	B	H	H	B	H	A	H	B	A	B	H	B	B	A	H
11	lg10A	7	Tag_33630u	Chr10	40260728	CAGGCATCTACCCGGCGTTTGGTTGGGCACTTGGGCACCTCTGGCATGTGCATCACACGCAGCAACGCAAGGTCGCAAGCCCGGCCACGGAGCGTTGGCGCGACGGGGGAGCGAGGAGGGGAGAAGCATAATTCCTGCGTGGCATCCGCAGTCACGGCATCAGAGAGAGATATTTTTTGGTGCGCGATAATGCAGCCATG		H	H	H	H		B	H	H	B	B	A	B	A	B	H	H	H	A	A	A	B	H	H	A	H	H	H	B	B	H	H	H	H	B	H	H	H	H	A	A	B	A	B	H	H	B	H	A	H	B	A	B	H	B	B	A	H
12	lg10A	7	Tag_33601u	Chr10	39983722	CTAGCTAGCTAGCTACCCACCTATGTCGCCGATGACCACGACTGGACCTCCCACGGCGCGACGACTTGCCTAGTTGTCTTGTTGCATGCCGCCAGTAGTAAAGCAGCAGCAGTAACACGTACAGCTAAGCTTTCCACCGACTGCTGTGCTCCACTCTGCCTCCGTCCGTCCGTCCGTCCGTGGCATTCTTCCTGCCGGTC		H	H	H	H		B	H	H	B	B	H	B	A	B	H	H	H	A	A	A	B	H	H	A	H	H	H	B	B	H	H	H	H	B	H	H	H	H	A	A	B	A	B	H	H	B	H	A	H	B	A	B	H	B	B	A	H
13	lg10A	7.4	Tag_33605u	Chr10	39992471	GTCCATTTAGAGCACGTACATGAACTATATTTCCAATTACAATAGGACAAACAGTTTCGTGCAAAATTCATGCAGCGTTCGCCGCGGTCTAAGCCGCAAATTCTTGCAAATTGATGCAGGCTATTAACACAACGAGCGTGTGCGGTGCAGATGATGCCACGACCGTGCAATTCTGTCACAATAATAACATAAATAGAATT		H	H	H	H		B	C	H	B	C	-	B	-	B	H	-	C	-	-	-	B	H	H	-	H	H	H	B	B	H	H	H	-	C	H	H	H	H	A	A	B	A	B	-	H	B	H	A	H	B	A	B	H	B	B	-	B
14	lg10A	8	Tag_33672u	Chr10	40664058	AACAGAGATTCTATGAACCCGTTAGGTAATAAGGTAAGTTGGCCGCAGCATGTTGGGAACTTCTTGCCAAGTCGTAAAAATTATTGTTTATACTTTAGAATTTTACAAGGGACGGGACCTCACATGTGAATGCGATCATGCAAAATCCTGATCGATTCCGTACCAAAGCTATTCGAATCTACCACCACAGAACAGTACCT		C	C	H	H		B	H	H	B	H	A	B	A	B	H	H	H	A	A	A	B	H	H	A	H	H	H	B	B	C	H	H	H	B	H	H	H	H	-	-	B	A	B	B	B	B	H	A	H	B	A	B	H	B	B	-	H
15	lg10A	8	Tag_33577u	Chr10	39505406	TTATGTATGCTCACGCTAATGGACTGGAATTCTAGAAACAACATGGCAGCATCACTGTCCCTTAACTGAAACTGAAAGTAGACTCTGGGACGAAACTGAACAGTGGCAACTACTTAGTTCATGTAGGTTGTGGGTATGCAGCACGCTGATAAAAACATCCAAGAAGATGCCATCTTTGGCTAGTCATGGAGGTTTGCCCA		H	H	H	H		B	H	H	B	H	A	B	A	B	H	H	H	A	A	A	B	H	H	A	H	H	H	B	B	H	H	H	H	B	H	H	H	H	A	A	B	A	B	H	H	B	H	A	H	B	A	B	H	B	B	A	H
16	lg10A	9	Tag_33700u	Chr10	39143473	CCGTGATGTGCCGCGCGCGCTGCCACCCTCCGATCCCCTACAAATCCCACGCCCACGCCGATGCATCTTGACCCACACACGACACGACACATCACACGGGATCTCAGTATCTCACGCTAGCTAGGTGCCGCAGCCACCGGCAAGCAACCCTGCAAGAGCTGCATGCACACGGGCATGGCCGCGGCTCAACCGCTCGCGGC		H	H	H	H		B	H	H	B	H	A	B	A	B	H	H	H	A	A	A	B	H	H	A	H	H	H	B	B	H	H	H	H	B	A	H	H	H	A	A	B	A	B	H	H	B	H	A	H	B	A	B	H	B	B	A	H
17	lg10A	9	Tag_33709u	Chr10	39098677	TAGGGAGGAGTGCCTGATGAGAGCCTTTGTGTAAGAGCAACACCATCACCTAGACTAGAGTTAGGACCTACTAACAATCTAACATGAGAGTTTCATTGCCGAAACAAAGGATCGAGAGTACCTGCATGTTGCACTTGCACAAGGTTCTCAGCTGTGAGCAGTCTGAATTTCGAATGAATGAAGTCACTCTGAAACAGAGA		H	D	H	H		B	H	H	B	H	A	B	A	B	H	H	H	A	A	A	B	H	H	A	H	H	H	B	B	H	A	H	H	B	A	H	H	H	A	A	B	A	B	H	H	B	H	A	H	B	A	B	H	B	B	A	H
18	lg10A	10	Tag_33726u	Chr10	39061383	CTATTAACAGATACATGGCAAATGGCTGCATGCCAATGGAACTCTTTGGGATTCTTGGTGCTAAATTGTTGATCACCGAACGAAGCCTAATTGTTAAGCAAAGTGAATACACGACTGGGACAACAAGAAGCACTGTCCCACAGAAAGGGAACCTTTTGTTCCCCTCTGTATGATGTGCAATAGCTACTTCTATGCATCAA		H	H	H	H		B	H	H	B	H	A	B	A	H	H	H	H	A	A	A	B	H	H	A	H	H	H	B	B	H	H	H	H	B	A	H	H	H	A	A	B	A	B	H	H	B	H	A	H	B	A	B	H	B	B	A	H
19	lg10A	10	Tag_33582u	Chr10	39523319	CGGCCGGCCACCGGTGGCCACCCGTCCTCTCGCGCGATCGATCCATATCCACGGCAGCAGACCGGCCGGCCGGCACGCATGCGCTAGATCATATCGTCGCTACTACTACCAAGCAGCCAGGCGGATCGATGGAGCCGAGGAGAGGCCGCGAGCGAATCTCGTGGCGTGCCGGCCGAAACGCCCCGCGCCTCGCCATTTCC		H	H	H	H		B	H	H	B	H	A	-	A	-	-	-	H	A	A	A	B	H	H	A	H	-	H	B	B	D	H	-	-	B	-	H	-	H	A	-	B	A	B	H	H	B	H	A	H	B	A	B	H	B	-	A	A
20	lg10A	13.8	Tag_33741u	Chr10	39023734	GCCTTGTTCAGCTTCCGCCCTCCACCTCCCTGACGGCCCGAGCTCCGCCTCCGCCCTCGCTCGATCGCTCCACCGCCTCTGCGCCTCCTTCCTCGGCACTCTCCAGCACCGGCCGCGCCATGTGCTCGGGCTGACGGGCCGGCCCGCGGGCCATCGGGCCAGGCGGCGGGTGGGCTCGGGCCGCAAAACGCAGCCCGACG		D	H	H	H		B	H	H	B	H	A	-	A	D	H	D	H	A	A	A	B	H	H	A	A	A	A	B	B	D	D	H	H	B	A	A	A	H	A	A	B	A	B	H	H	B	H	A	-	B	A	B	C	B	B	A	H
21	lg10A	21.8	Tag_33850u	Chr10	37861705	TCGTCGTTGGGGTAGCAGTCATGGAACATGAGGCTCGCCTTCTGCGACGACGCCGACAGCCGCGCGCCGCGGGCACCGGCCCTGAGGAGGCCGTCCCCTCCGTCGGTGATCATGAGCACCATCTTCTTGGCCGCGGTGTTGGCGTTGGAGTTCGCGGCGGCGTTCTTCCGCTGCACGGCGCCGACGCGGACGGCGTCGTC		H	H	H	H		C	A	H	B	H	A	H	A	A	H	-	H	H	A	A	B	H	H	A	H	H	H	B	H	H	H	H	H	H	A	H	H	H	A	A	B	A	B	H	H	B	H	A	H	B	A	B	-	-	B	A	H
22	lg10A	21.8	Tag_33863u	Chr10	37833765	TTTGTCAGGATGGATCCGTTCGAATTTCTTGCAATCAGATTCCACTTTGGTGGGGATTTTCTAATTCATGGAGGCAAGCTGGAGTATGTTGGTGGTTCTACTGCTATGTCTTATGTCGAGTTGGACAAGCTCTCTTTTCCAGAGGTGAAGGGGCACCTTGCTGATCACATGAGTGGAAGCAATGTTATGCGACTACATTG		H	H	H	H		B	H	H	B	H	A	H	A	A	H	H	H	H	A	A	B	H	H	A	H	H	H	B	H	H	H	H	H	H	A	H	H	H	A	A	B	A	B	H	H	B	H	A	H	B	A	B	B	B	B	A	H
23	lg10A	27.8	Tag_33927u	Chr10	36389391	ATATGCATGCGAAGAATTCACTATGTCCATGAAGAATGTTGCAATTTCCTGTTCCATGAGAATTATCCAGGCTTATGGTAAGTTTAACCTAGAAATTGCGTCCATCAAGAGGGCCACTACTGGGTGTTGCGTGGAATTGGAATTCTCATGTTTGAGGAAAATGATTTTACACAACAGATTCGGTTAGGCATTGTTCGGTT		H	H	H	H		B	H	H	B	H	A	A	A	A	H	H	H	H	A	A	B	H	H	H	H	H	H	B	H	H	H	H	H	H	A	H	H	A	A	A	B	A	B	H	H	H	H	H	H	B	A	B	B	H	B	A	H
24	lg10A	30.7	Tag_33947u	Chr10	35469033	ATGTCCACTTCTTTAATTTTCTTGTTAAATGAACATTAGTGTTTGTATTTTTCACAGCTATATCTATTGTTACTGAAAATTGCTACTTTTACTTGGCATGACCTTCTTTGATCCCATCTTGCCCATGATTCACATGTTACTTGTTAGGCACATGATGCTGTTGGTACTTTCTGGACAGCTGTTTAATTAGTTGCAACCAG		H	H	H	H		B	H	H	B	H	A	A	A	A	A	H	H	H	A	A	H	H	H	H	B	H	H	B	H	H	H	H	H	H	A	H	H	A	A	A	B	A	B	H	H	H	H	H	H	B	A	B	B	H	B	A	H
1	lg10B	0	Tag_33835	Chr10	38275779	ATTATAGTGATGAGTCAGGCACTCAACTGCTCAAGCTTTGTTCTGTAGTCGTGTAGGACTGTAGGGTACAGCAGAAAAGAACAAGACCTCAGAACAAAGGGAGGGTGAAGTTGATGTCAAAAATCAGAACGCCGGTTGTTCTGGAACATGATTGCGAGTTTAGACTACCATGTTCAGATATGTGATAGAAGGAACACCTT		A	B	H	H		H	B	A	H	H	H	B	H	A	B	A	B	H	H	H	H	B	B	H	A	A	A	H	D	A	A	B	A	H	H	A	A	B	H	H	H	H	H	D	B	H	A	H	A	H	H	H	H	H	H	H	B
2	lg10B	1	Tag_33837	Chr10	38216338	TTTATCAGTATCAATCGTCTTGATTGCTCCACATTGAACCAGCTTTGCCTTGTGCCTTTTCCCTTCCAGATGCTGGTTCAGACCAGCCTCACTGGTTGCGCTCACTTGACAGAGCGCACAGCTCCACTCCCCTGCAGCATTTTGTGGTTCTGTTGGTTCAGTAGTTGCAGAACTCGCATCGCGCAGAGAACTCGCATTGC		A	B	H	H		H	B	A	H	H	H	B	H	A	B	A	B	H	H	H	H	B	B	H	A	A	A	H	H	A	A	B	A	B	H	A	A	B	H	H	H	H	H	H	B	H	A	H	A	H	H	H	H	H	H	H	B
3	lg10B	5	Tag_33909r	Chr10	37074337	TATTTTGCAGGTTTCAGGAAAGGTCACTTACAATGGGCATGAAATGGATGATTTTGTGCCCCAGAGGACAGCTGCTTACATAAGTCAGCACGATCTCCACATAGGGGAGATGACCGTACGGGAAACGCTTGCCTTCTCTGCAAGGTGCCAAGGAGTTGGATATTTCTACGGTATGATGTATCAGTTAAGCTATCATTGAT		B	A	H	H		H	B	A	H	H	H	B	H	H	B	A	B	A	H	H	H	B	B	H	A	A	A	H	B	A	A	B	A	B	H	A	A	B	H	H	H	H	H	H	B	B	A	H	A	H	H	H	H	H	H	H	B
4	lg10B	5.9	Tag_33908r	Chr10	37099306	ATGGCAGTTGTCTGCTTAGACCAAGTCTAGCAGATTGTGTATGTGGTCGTCTATAGTAAAAAATGGTATTGTAATTATACTGTAAACATAATGAAATTTGAATACAGAAGATATGATAGACGATAGCGGGTGGTACCTGCTAGGGAGGTGGGGCGACTTCAATGTTGTACCTGATCTAATTTAACGTTGACATGTTGCAC		B	A	H	H		H	B	A	H	H	H	B	H	H	B	A	B	A	H	H	H	B	B	H	A	A	A	H	B	A	A	B	A	B	H	A	A	B	H	H	H	H	H	A	B	B	A	H	A	H	H	H	H	H	H	H	B
5	lg10B	8.8	Tag_33923	Chr10	36824417	ACGGCATACCAGTGCATCGCGGCTATGATGGTCGCGCGGGCACCACCATGGTCCCACAGCCATGACGGCAGCAACGTGGCGACTATGGCTGCGCAGGGAACATGGCAAAGACCGATACATGGAGGACGTCGATGGGTGGGTGTCCGTCTAGCATCCGGCGGTCGGTGGCCATCTGTCACCCAGTCCCTGTCTCCATATCT		A	B	H	H		H	B	A	H	H	H	B	H	H	B	A	B	A	H	H	H	B	B	B	A	A	A	H	B	A	A	B	A	B	H	A	A	H	H	H	H	H	H	A	B	B	A	A	A	H	H	H	H	H	H	H	B
6	lg10B	11.7	Tag_33930r	Chr10	36211443	TCCCATTCTATTTATGCTTTATAAAAGCTGAGGCTTAGAACTGTGGTAGCATGAAACTGTTCAAACCTATCATCTAGATTAAGAATTAAGATAGCATTTCTAGAACAAAGGGTAGTAGTACAGGATTGGAAAAAGTGACTGATATTTGTTATTTCAGCTGATTTGGGATGAGGTTGGCGAGACCGATGAAGATCGAGACA		B	A	H	H		H	B	A	H	H	H	H	H	H	B	A	B	A	H	H	A	B	B	B	A	A	A	H	B	A	A	B	A	B	H	A	A	H	H	H	H	H	H	D	B	B	A	A	A	H	H	H	H	A	H	H	B
7	lg10B	12.7	Tag_33936r	Chr10	36020019	TAAGTACCTGTTTTGCTTATCACCACATGCATATTTGACCCTCTGGGTATAAAGAACAAACATGTCACCTAGACAACTGGGGAAAAATATTCCTAATAGGCAATATGATACATGTTGCTAGAATTTACAGCTAAAAGATGACAGCATACCACAGCAGTAGAAAGCCTTTTATATTTTCTAGCCATATGAACTTCATCCAA		B	A	H	H		H	B	A	H	H	H	H	H	H	H	A	B	A	H	H	A	B	B	B	A	A	A	H	B	A	A	B	A	B	H	A	A	H	H	H	H	H	H	D	B	B	A	A	A	H	H	H	H	A	H	H	B
8	lg10B	12.7	Tag_33946	Chr10	35813032	CTTCCATTGATGAAGAATTCCGAGAGTGGGCTGGTCAATGTTGATTTGAATGGCTGCGAGAATCTCACAGATGCAGCCATCTCTGCCCTGGTGAAGGCTCACGGCGGTTCTCTTGCACACCTTAGCCTCGAGGGATGCAGTAAGATAACTGATGCAAGCCTGTTTGCCATCTCTGAGAGCTGCAGCCAGCTTGCGGAACT		A	B	H	H		H	B	A	H	H	-	H	-	H	H	A	-	A	H	H	A	B	B	B	A	A	A	H	B	A	A	B	A	B	H	A	A	H	H	-	B	H	H	A	B	B	A	A	A	H	H	H	H	A	C	-	B
9	lg10B	17.6	Tag_33971r	Chr10	35098393	AGACTGCAGGAGCAGCTAATGCAAAAACGGACGTTCCAGTTGCATACGGACTCCGTTTTCGGTGTTCTATATATCAATGGAAAGCTAAAACGATAATCTTTCCAACCCAACCGACATCACAGTAAAATTTGCTAGCAATGAACAAGGATCATCGAAAAAATATGATATATAATTTATTCACGAACCCCATTTGGACAGTA		B	-	H	H		H	B	A	D	H	H	H	H	H	H	A	C	A	H	D	A	H	B	B	B	A	A	D	B	A	A	B	A	B	H	A	A	H	H	C	D	H	A	H	B	B	H	A	A	A	H	H	D	A	-	H	B
10	lg10B	17.6	Tag_33972	Chr10	35055497	CGCCACGGCGAGCAAAAGCTGTCTTTCTTGGACCTGTTGCAGATCTCCAAGACAATCCAGCGGCTCTTCTTCTTCGACGGCCCCGACCTCCCACCGTTCCCGTCGGTCGTGAGCGCGCTCCGGTCTTCCCTCGCCTCCACTCTCGCGGTCTTCCTCTCCCTCGCCGGCAAGCTTGCCTTCCGCCCCGCCTCCGGAGACGT		A	B	H	H		H	B	A	H	H	H	H	H	H	H	A	B	A	H	H	A	H	B	B	B	A	A	H	B	A	A	B	A	B	H	A	A	H	H	H	H	H	H	D	B	B	H	A	A	H	H	H	H	A	H	H	B
11	lg10B	18.6	Tag_33990r	Chr10	34524182	TTCAAGATTTTAAAATAGTATACAAAATGACACACAATGAAGTTATGTTATTAAGTGAAACAATGCTTTAGTTGTAATAGACATGGGTTTTAAAAAGTTACGGTCTATTTTGCTTTTCGCTGGGGGCCGGCCTCAAATTTCTGGAGACGGCTAATTCTTCGGCTGGTTATTATCCTTGCCTACCATCCGTTATTTAGTAA		B	H	H	H		H	B	A	B	H	H	H	H	H	H	A	B	A	H	H	A	H	B	B	B	A	A	H	B	A	A	B	A	B	H	A	A	H	H	H	H	H	H	H	B	B	H	A	A	H	H	H	H	A	H	H	B
12	lg10B	19.5	Tag_33988	Chr10	34545114	GGCTTTACAATTTCCGTTATGACATAATGATGTATAAGCTTCGCTTTTTATTGGTCGGCTTCGGAATTCAGTTCCAAATAATCTGCTTTGTATTTTCCATCTTTATTGGCTTCACAATCACTTCACAAGTTTTGGAAATTTATCAACTCCGATTTTCGGCTTTAGATCTATTGGCTTTAGAAATTTATCGACTCCAACAA		A	H	H	H		H	B	A	B	H	H	H	H	H	H	A	B	A	H	H	A	H	B	B	B	A	A	H	B	A	A	B	A	B	H	A	A	H	H	H	H	H	H	A	B	B	H	A	A	H	H	H	H	A	H	H	B
13	lg10B	21.5	Tag_33993r	Chr10	34427824	GTGAGCGAGCCGGTTTTTTTGCGCGAGGTTATCTCCAGCCTACTCCCTTATAAACAAGAAGGCGGTGTTCTCCCCTCAAAGGCCTTCCTGGGGATGTCGTTGATTCCAATATATCAAGATGTTTTTTTGATTTTCTGTGAGAGGTTATCTCGAGCCTACTCGCCTATAAACAACACTACAAGAGATCTGGGCTTCCATGA		B	H	H	H		H	B	A	B	H	H	B	H	H	H	A	B	A	H	A	A	H	B	B	B	A	A	H	B	A	A	B	A	B	H	A	A	H	H	H	H	H	H	A	B	B	H	A	A	H	H	H	H	A	H	H	B
14	lg10B	22.5	Tag_34013	Chr10	34073350	CGTGGTCCTCTCGAGCTGCTGCCTGCAGCTCCGTCCGAGCCGCTTTTGCAGAAATACAGCAAAAAGGTGAATTCGTTTAGCTTTGGGAGGCAATTGGTGAGGTGACAATGGATGCTACCACAGAAGATGAAATTCAGTGGCGGTGGACTACAGACAACGAATATTCGACTAAGAGTGCATATCTCGCTTGATTCCAAGGC		A	H	H	H		H	B	A	B	H	H	B	H	H	H	A	B	A	H	A	A	H	B	B	B	A	A	B	B	A	A	B	A	B	H	A	A	H	H	H	H	H	H	A	B	B	H	A	A	H	H	H	H	A	H	H	B
15	lg10B	23.3	Tag_34001	Chr10	34131663	TTCTAACTATTTTTTCTTTGTATACAGTAATGCTACATTATCATTTGTACCGTAAATAGTTCTTTTAAACACTCCACTAGAAACGGCCTCAGTCCAAAGTGCCAACCTGCCATATTAGATGGTCCACCTGTCACTGTCACTTCTTGAAACCGTGTCCCAGACTCCCAGTACGACTTGCTTCTGTTCAACAGGATAGCTGC		A	H	H	H		H	B	A	B	H	H	B	H	H	H	A	B	A	H	A	A	H	B	B	B	A	A	B	B	A	A	B	A	B	H	A	A	H	H	H	H	H	H	H	B	B	H	A	A	H	H	H	H	A	H	H	B
16	lg10B	24.3	Tag_34052	Chr10	33427213	AGATGATCACGCGCCCTGATCGGGGGCGCGACCTTCCTGTTTTGGTTGTGGCCCCCGGTCACAGTGCGCCATATAAAGAGGGGCCTAGGGGCCGGCGCGGACGCCAACGCAAGCCGTACGCCGCTAAACCCTAGCCCAACAGAACCACCGAGGGATCCGATCTCCCGGCGCACCTAGTGACTGGAAGAGCCGCTCCCGAC		A	B	H	H		H	B	A	B	H	H	B	H	H	H	A	B	A	H	A	A	H	B	B	B	A	A	B	B	A	A	B	A	B	H	A	A	H	H	H	H	H	H	H	B	B	H	A	A	H	H	H	H	A	H	H	H
17	lg10B	25.1	Tag_34050	Chr10	33466718	GTGAGACATCAGTGTTTTCAGACTCTTTGAGCAAACACAAACGCAGTAATTTCATTTTTCCCGTTCCAAACACAGAAGGCGAAAAATTCCTATCAGAAAACATAACATGTTAGCACTTGACAATTCACAGTGACGTTTACCATTGCTACCTCAATTATTGTCAAGTGTCAAGACATCCTGACTTTGTTTGCTCTGAAGTT		A	B	H	H		H	B	A	B	H	H	B	H	H	H	A	B	A	H	A	A	H	B	B	B	A	A	B	B	A	A	B	A	B	H	A	A	H	H	H	H	H	H	A	B	B	H	A	A	H	H	H	H	A	H	H	H
18	lg10B	25.1	Tag_34062r	Chr10	32513391	AGTGACATAGTTTTATATGAGAAAATCTAGAATATAAAATTGCCTTAGTCCTTAGGGAACAATATTTAACAATTCGTTATCAAATATGTGAAGTGCATTATAAAAATATTTGTTAGCATGAGACCAAACATCAATCAAGAAGATTAAATGATTATCGCACATAACTTGTAGCCTCCAAGTTTACCCGAGAAACAATTTTC		B	A	H	H		B	B	A	B	H	H	B	H	H	H	A	B	A	H	A	A	H	B	B	B	A	A	B	B	A	A	B	A	B	H	A	A	H	H	H	H	H	H	D	B	B	H	D	A	H	H	H	H	A	H	H	H
19	lg10B	26.1	Tag_34135r	Chr10	31740645	GTAACAATTAGATCGATGGATTTGATGACTTAGATTAGATTAGATCCGGTTGACATACTCCTATCAAAATGTTGGACCAGATTATGCCAACAATTTCCTCCCTACTGTGCCACAGCATCATCATGGCTACCTCTCGACATTTATTTCAGGGGCATGTTGGTTCGTTGCCATTGCCAAGACAAGCCCCAAGTAATCTATCT		B	A	H	H		H	B	A	B	H	-	B	H	H	A	A	B	A	H	A	A	H	B	B	B	A	A	B	B	A	A	B	A	B	H	A	A	A	H	H	H	H	H	A	B	B	H	A	A	H	H	H	H	H	H	H	H
20	lg10B	26.1	Tag_34128r	Chr10	31824900	CTCTCAGTCCCCTCTCAATCCACATCAACCATCTCCAATCCAACAAATGCCAAACAAGGCGACACAAACACAGGCTCAACCTAGGCAGGCAAATGTAGCAACAAAAAAAGGGACAACGGTGGCAGTACATTTCCAACAGCAATCAAACCATGTTAGGACATTTCGCTCCCAGTTACATTCACAATTTCATATGATTTCCA		B	A	H	H		H	B	A	B	H	H	B	H	C	H	A	B	A	H	A	A	H	B	B	B	A	A	B	B	A	A	B	A	B	H	A	A	H	H	H	H	H	H	A	B	B	H	A	A	H	H	H	H	H	H	H	H
21	lg10B	26.1	Tag_34142	Chr10	31688032	ATAGGCTTCCAGATACTTGACTCACGAGGGGGGGGGGGGGGTGTCGTGGCCCAGTTTCGCCTCTACCAGGCGCCGCCCCTGGGTGTGAGGATTTAATTTGCCAAGGTGCCCTCAGTATCAATCATCTCCTATTTGCTGATGATTCCTTGCTACTTCTGAAGAATAACCAATGGAGAGCAGATCATCTGCAATATGTTTCT		A	H	H	H		H	B	A	B	H	H	B	H	H	H	A	B	A	H	A	A	H	B	B	B	A	A	B	B	A	A	B	A	B	H	A	A	H	H	H	H	H	H	H	B	B	H	A	A	H	H	H	H	H	H	H	H
22	lg10B	28	Tag_34152	Chr10	31413842	TTTTAGTCAGTCTGCTGGGATGGTCTAACATGTGACTTCCATATCTTATTTAATTAATCTGTCTCACTGGTTGCAATGCTTTTGTCATGTTGTTATTCCATCTTAGCTGCTCGTTGTGCAATGGGCACTCTAGCAACTGGTGTCTTGGGGCCTACACTGCATTTATCCAAGGATCAGGTGGTGTAGAATTTTTTTTGTAG		A	H	H	H		H	B	A	B	H	H	B	H	H	H	A	B	H	H	A	A	H	B	B	B	A	A	B	B	A	A	B	A	B	H	A	A	H	H	H	H	H	B	D	B	B	H	A	A	H	H	H	H	H	H	H	H
23	lg10B	29.9	Tag_34157	Chr10	31323958	TGGCCGCCTCCGAGCCGCCGCGGCCAGTGCGCCCTCCCGCTGATGCGGACGCGGACACAGACCCGCCGGTGGACGATGCCGCCGCCGCAGCGGAGCTGGAGTGGGACGGGCTCCCCGCATTCCTAAACGCCTCCCTTGCCACGTAGAGGATCAACGGCGGCGCGGGACACGCACGGGGGTGGGGGCGCGGGTCGTGCGCG		A	B	H	H		H	B	A	B	H	H	B	H	H	H	A	B	H	H	A	A	H	B	B	B	A	A	B	B	H	H	B	A	B	H	A	A	H	H	H	H	H	B	D	B	B	H	A	A	H	H	H	H	H	H	H	H
24	lg10B	31.9	Tag_34160	Chr10	31192501	CTTGTCCGCCCCCTTGCCACCCCAGGAAGTCGCTCCGCTGATCCCAGTGAATGATGCGTTTAGCCGCATCCTCGACATGCTTCCGCAGCCGCCGCCGCCGGCGGAAAAGGCAGCAGGCGCCACAGAAGGTCCCTCCATTGAAGCCGTGGAGAAAGCACTGCAGCAGCTGGAACTTCTTGCAGGTCCAAATCCTCATTTTG		A	H	H	H		H	B	A	B	H	H	B	A	H	H	A	B	H	H	A	A	H	B	B	B	A	A	B	B	H	H	B	A	B	H	A	A	H	H	H	H	H	B	D	B	B	H	A	A	H	B	H	H	H	H	H	H
25	lg10B	32.8	Tag_34161	Chr10	31046854	CCATGCACTTTAGCTGCCTTTTGCTTGAAATAGAACGCGAGGGGCAAACTGGTTGCAGTGAAGTTCTTGATAACAGTGGCACATAGGGCAGGTTCATATTTTCGGCACCGATGCAAGCACGCCGCTCCCATGACAAAATGACTTCCCGCTGAATCCACTGGCTGATCCGCTTCCGCGAAAAAATGACTTGATGCTGGACA		A	H	H	H		H	B	A	B	H	H	B	A	H	H	A	B	H	H	A	A	H	B	B	B	A	A	B	B	H	H	B	A	B	H	A	H	H	H	H	H	H	B	A	B	B	H	A	A	H	B	H	H	H	H	H	H
26	lg10B	37.8	Tag_34174	Chr10	17105681	ATAATGGGAGTGGCCAATCCAATCCGATCCGATCAGACCCTCTACGTACATATGCGTCGTCCACCGTGAACGAAACAAGGAAAGCTAAATAGCCGACATCACGTCTCTCTCGGCCGAGGACATGCCACTCACCCTCTCCGTCCACACCCCATGTGCCCTGTCCCGGCCAGCTGCTGCCCTACGTAATATCTCCTGTTCCA		A	B	H	H		H	B	A	B	H	H	B	A	H	H	A	H	H	H	A	A	H	H	B	B	A	A	B	B	B	H	B	A	B	H	A	H	H	H	H	H	H	B	H	B	B	H	A	H	H	B	H	H	H	H	H	H
27	lg10B	38.7	Tag_34177r	Chr10	17272235	ACGGGGAATTCAAAAGACAGCCTGAATAATAGCTAAGAGGCGCAACATTCAAAATATTCACCTCCTGCCAGGTTTGATCGTTCTCGCATCGGACCCGTTAAGTCAAGCGTCCATTTCGGTTTTCCTACTTTGAGACTGCACAGATCCTAAAGCACAATCAAAGACAGGTCTGACAGAGTTAGCCCAAATAATCTGTTGAC		B	A	H	H		H	B	A	B	H	H	B	A	H	H	A	H	H	H	A	A	H	H	B	B	A	A	B	B	B	H	B	A	B	H	A	H	H	H	H	H	H	B	H	B	B	H	A	H	H	B	H	H	H	H	A	H
28	lg10B	39.8	Tag_34183r	Chr10	17329668	CAAGTGGATAATTACCTTGACCTCGAATGATATGATGAGCGATTGTTGATATGATGGTGGTTTTTGCCATGTTACACATCAGGAAACTTGGATATTTTCATTGGCCCGATTAATTTTCATTGGTTTAGGAAAAACAGACCGAGAATAGAATTATTTAATCAGCCAAGGATGGCCATATAACTTGCTGCTTGATTATTTGG		B	A	H	H		H	B	A	B	H	H	B	A	H	H	A	B	H	H	A	A	B	H	B	B	A	A	B	B	B	H	B	A	B	H	A	H	H	-	H	H	H	B	D	B	B	-	A	H	H	B	H	H	B	H	A	H
29	lg10B	41.9	Tag_34267	Chr10	20541893	TATCATTGCCTGCCTGCTCATTGCATCATGGTATCCATTTTCTAGTTAGAGTCAATTCCATATGAGCCTTTATAAAAGTTCATAATCCCCTATCAGCCATCGAAATGGTTGTGGCTCCTTCTATGCCCTTGGTCCATTTTACCTAGACCTTAGTGCCATTGCCGTCAGGCGGGAGCTCTCCCCTCCTGTCGCACGCTTCA		A	B	H	H		H	B	A	B	H	C	B	A	H	H	A	H	H	H	A	A	H	H	B	B	A	A	B	B	B	H	B	A	B	B	A	C	H	H	C	H	H	B	H	B	B	H	A	H	H	B	H	H	B	H	A	A
30	lg10B	44.3	Tag_34230	Chr10	18621560	CCGGCGGAGAGGTTCGTGCGCAGAGCACATGGGAGCCGGGGATCGCGCTGCTGCTGCGCTCGCCTCCTTATCGTGCAGCTCCGATTGGCTTTCAGCGGGGAAGCCTATCCTGGTTGTGCATGGTGATGTGGGTGTGCCACCTGACATGACCTTGCAGCCAGGAAGGTTGAGTGATCACAGCCCATGGCTCATGTTCTTCC		A	B	H	H		H	B	A	B	H	H	B	A	B	-	A	H	-	-	A	A	H	H	B	B	A	A	B	B	B	H	B	A	B	B	A	A	-	H	H	H	H	-	A	B	B	H	A	C	H	B	H	H	H	H	A	-
31	lg10B	44.3	Tag_34229	Chr10	18621297	TAAGATGTCGTGTACTCCAGTCGGCCGATGCAGAGACATCGGATAGCCCATCGAACATACATGAATAAATAGAGTAAAAGCCAAAACTGTGTGCAAAGATGAGTAGATATAAAACCCAAACTAAAACCATGATATAACAGATCTGCACAATTAAATAGTTTTCAAACTAGGACCTCCAAAGAAGTCCATATAACTAAACA		A	B	H	H		H	B	A	B	H	H	B	A	B	-	-	-	-	H	A	A	C	H	B	B	A	A	B	B	B	H	B	A	B	C	A	-	-	H	H	H	C	B	H	B	B	H	-	H	H	B	H	H	H	C	-	A
32	lg10B	53.6	Tag_34464	Chr10	14979530	ATAGTCGTCTTGGATGTACTTCATGACAATCAGTATGGGTTCATAAAAGGACGGAGTATACAAGACTGCCTAGCATGGAGCTTCGAGTATCTATTTCAATGTCACCAATCAAAAAAGGAGATAGTTATCCTAAAATTGGATTTTGCAAAGGCCTTTGATACAGTAGAGCATTCTGCAATTGTTTTCATGATGATAACCCT		A	B	H	H		H	B	A	H	H	H	H	A	H	H	A	H	H	H	A	A	H	H	B	B	A	A	B	H	H	H	H	A	H	H	A	H	H	H	H	H	H	B	D	H	B	H	A	H	H	H	H	H	H	B	A	A
33	lg10B	57.8	Tag_34443	Chr10	16087640	GAGCTAGTATATGGACAGGAGGCTGTATTGCCAGTAGAGATTAATTTGCAAGCTCTTAGAATAGCCAGGCAAAATGGATTGTCGGCTGCAGACTATAGTAGTTTAATGATGGATAGAATAGATGATGTTTCAGAGGAAAGGTTGAGAGCCTTGAGGGAAATTAAAAAAGATAAAATTAGAGTGGCCAAAGCTTATAATAA		A	B	H	H		H	B	A	B	H	H	H	A	H	H	A	H	H	H	A	A	H	H	B	C	A	A	B	C	B	H	B	A	B	H	A	H	H	H	H	H	H	C	H	C	C	H	A	H	H	B	H	H	H	B	A	A
34	lg10B	59.1	Tag_34453	Chr10	15100050	TGATTTGATTTGATTTGATTTTATTTTATTTTATTGAAAATGTGAATGACGGGGCTGATAGCAGCACAAAATAAAAGCCAATTTCACTTCGAGGTTCAAAATACGAGCATAATATATCGTCCGCTAGACTCCTTCAAATCCGTAGTAGAGTGGCTTAAAAATAACAAGCAGAGAAGCTTAATCATCTTCTTGTAAGTTCC		A	B	H	H		H	B	A	B	H	H	B	A	H	H	A	H	H	H	A	A	H	H	B	B	A	A	B	B	B	H	B	A	B	H	A	H	H	H	H	H	H	B	H	B	B	H	A	H	H	B	H	H	H	B	A	A
35	lg10B	60.1	Tag_34203	Chr10	17693495	CTAGATTACATGAACAAAACACCGTTGAAACAAAACGTTGTTTCATATTGTGTTTGCAGAAAAAAAACTATATATCATAATTGGGGCTGTTTAGACCAACCCAAACAACAGTCACCTTCCTACACCGTACCCTTCCAGCACGTACATTCAATTTGTTCAAAAATTAAGTGCTAAGTTCAGCAATTTGATAGATCGGGAAC		A	B	H	H		H	B	A	B	H	H	B	A	H	H	A	H	H	H	A	A	H	H	B	B	A	A	B	B	B	H	B	A	B	H	A	H	H	H	H	H	H	B	H	B	B	H	A	H	H	B	H	H	H	H	A	A
36	lg10B	60.1	Tag_34257	Chr10	19936255	TATAAACGGACCCAAACAGTCCCTATCACCACGCGCCACCGTCGTCTCTGACGCTCCACGATGCAACTACCGATGGGTGAGGGAGAAAGCCGAGAGGCTGGCAGGCCTGAGGTCTTCGTAAAACCATGCGGGCAGGGGAGGGGAGGGGAGTCAGAAATTTTGTTCCTTGTGCTGTGACTTATATGGACCTTTCGCTTGCC		A	B	H	H		C	B	A	B	B	D	B	A	H	H	A	H	H	H	A	A	H	H	B	B	A	A	B	B	B	H	B	A	B	H	A	H	H	H	H	H	H	B	H	B	B	H	A	H	H	B	H	B	H	H	A	A
37	lg10B	61.1	Tag_34232	Chr10	18784934	AAATAAATAAATCTGACTCGATTATTTTAATTTCTCTGATGTGCTTCTTTTTAGGGGCAAGAAGAAAGTCGTGCCAAGAACAGTGAAGCTGCTGGTGCCCGCCGACGGTAAGGCTCCGGACAGGTGGGCATGGCGAAAGTACGGGCAGAAGAAGATCAAGGATTCTCCGTACCACCGCAGCTACTATCGGTGCAGCAGCG		A	B	H	H		H	B	A	B	H	H	B	A	H	H	A	H	H	H	A	A	H	H	B	B	A	A	B	B	B	H	B	A	B	H	A	H	H	H	H	H	H	B	A	B	B	H	A	H	H	B	H	H	H	H	A	A
38	lg10B	62.1	Tag_34449	Chr10	15106354	CCGGAGCCGCGGGCCCCGGGCCGCCGGATGGGATGGAAACGGGGGAAAGACGAAACAGAAGGATGTGGCGAACTGGCAACACGGCGGGCGCGAGATGAGCCCCCCACTCCAGCGGGCCTTTTGTCCTCTTGCGCGCGGGGAAACGGGTGGACGACGAGGGAGTGCGTGGCGGGGCCCGCGGGGGCGGAGCACATGGCCGG		A	B	H	H		H	B	A	B	H	H	B	A	H	H	A	H	H	H	A	A	H	H	B	B	A	A	B	B	B	H	B	A	B	H	A	H	H	H	H	H	H	B	A	B	B	H	A	H	H	B	H	H	H	B	A	A
39	lg10B	63.1	Tag_34458	Chr10	14980251	GAGAGGCGACTCTCTAGTTATTCTACCTTTCTATTGTACTCTGGAAGGTTGGAGTTAGTCAACTCTATCATTAGCCTCATCACCATTTATACCATGTCCATTCTTAAATTGCATAAAGGGGTGATTGAAAACATTGATAGGGCACGCAAGCAATGTCTTTGGCGTGGAGCAAGTCAACAGCAATAGGGGGGGAACCTTGC		A	B	H	H		H	B	A	B	H	H	B	A	H	H	A	H	H	H	A	A	H	H	B	B	A	A	B	B	B	B	B	A	B	H	A	H	H	H	H	H	H	B	A	B	B	H	A	H	H	B	H	H	H	B	A	A
40	lg10B	63.6	Tag_34522r	Chr10	12418248	TGACTACTCATCGTTTTGGAACTTTTACAATTTTATTTATATTTATTGTGATTTAGTTTATTGCATCCTATACTTTAAGGATGATTTTTAAATTTTTCATTTTTATAATTTTTAAATATAATGAATAGTCAAACTTAGTTACAGAAAAAGAAAGTCAGAGTATAGACCTTTTGCCACTATGCTTAATATATTTTGAAAAG		B	H	H	H		H	C	A	H	H	H	C	A	H	H	A	H	C	H	A	A	H	H	C	B	A	A	C	C	C	B	C	A	B	H	A	H	H	H	H	H	H	C	D	B	B	H	A	H	H	B	H	H	H	C	A	A
41	lg10B	64.1	Tag_34477r	Chr10	13018849	TTCTCCCTCTCTCTAGTTTCTTGCTTGGACTCCGGCAGCAGGGCGGGCCATTGGTTGGTTAATCCCAAGCGGCAACTGCTCAGCTCCAGCTTCCAGCCTGGGCAATAAGAGGAGAAGCGAAAAGGGAAACCAGACAGAAGCGCGGCTTCTCGGGTTGCTTCTTCGGTTCGATTTTGTGATTCGATTGGAGGCGGCGTACG		B	H	H	H		H	B	A	B	H	H	B	A	H	H	A	H	B	H	A	A	H	H	B	B	A	A	B	B	B	B	B	A	B	H	A	H	H	H	H	H	H	B	A	B	B	H	A	H	H	B	H	H	H	B	A	A
42	lg10B	64.9	Tag_34528r	Chr10	12251413	CATGGGTGCAAACAAACAGACTATAATCTGGGTTGACGACGAGAGAAGGAGCCATGGCGACGGTGCCCGAGAGCCCGAGGGACGACGACGGCGGCGAGCTTTCTAGCGTCTTGACGCCGGCTGGCGGCGATGCAGATTGCTGAGGGCGAGTGTCTTCGTCGATCACTGCAGCGCAGAGGTTGGCGTTGGCGATGAGAGGT		B	H	H	H		H	B	A	B	H	H	B	A	H	H	A	H	B	H	A	A	H	H	B	B	A	A	B	B	B	B	B	A	B	H	A	H	H	H	H	H	H	B	H	B	B	H	A	H	H	B	H	H	H	B	A	A
43	lg10B	65.9	Tag_34554r	Chr10	11799370	TGAGCAGCCTCCATGTCTCTGGTGTGATAATCTGGGTGCTACATATCTTGTAGCTAATCTAGTTTTTCATGCAAGAGCAAAACATATAGAGATTGACTTCATTTTGTTCGTGAACGTGTGGCAAACAAACAATTGGAGATTCGAATAATTCCATCCAAGGATCAACTTGCTGATGGCTTCACCAAAGCACTGTCAACCAA		B	A	H	H		H	B	A	B	H	H	B	A	H	H	A	H	B	H	A	A	H	H	B	B	A	A	B	B	B	B	B	A	B	H	H	H	H	H	H	H	H	B	H	B	B	H	A	H	H	B	H	H	H	B	A	A
44	lg10B	66.6	Tag_34539	Chr10	12137948	CGAGCTGGGCGCCGCTGTGCCCGTTAGCTGGGGCGGGATCAAGGCCGCGCCGGTGCTGGACGCGGCCGTCGGCGTGAGCGGTGGCGGGGGACGTGGTGACGTCGCGCGCGCGGGCGAAGGAGCTCGCTGCAGAGGCGGCGGCGGCTGTGCGGGATGGTGGCGACTCGTGGCGGGAGCTGGAGGAGCTAGTCCAGGAGCTC		A	H	H	H		H	B	A	B	H	H	B	A	H	H	A	H	B	H	A	A	H	H	B	B	A	A	B	B	B	B	B	A	B	H	H	H	H	H	H	H	H	B	A	B	B	H	A	H	H	B	H	H	H	B	A	A
45	lg10B	67.6	Tag_34580r	Chr10	11345302	ACTAAATGTGATCTTGAGGCCACTTTCAGCATTCTGTGTACCTAGATTCTAGACCACATTGAATGTACTTGTTTAAGTCCTATCATATCTTACCACGGTGCACGAATTCTGTCTGCAGATGGGACGAGTAGACTGTTGCCAGGGGTCCTTCAGAGGTTCAGCACTGCCGCAGCAGCAGAGGAGCCCATCTCACCCCCTGT		B	H	H	H		H	B	A	B	H	H	B	A	H	H	A	H	B	H	A	A	H	H	B	B	A	A	B	B	B	B	B	A	B	H	H	H	H	H	H	B	H	B	A	B	B	H	A	H	H	B	H	H	H	B	A	A
46	lg10B	68	Tag_34588r	Chr10	11163025	ATAAAAAAAAGATAGAGGATCACCTTAGTGCAGCCCCCCCCCCATGTTCAATAACCTCCCCTAGGATACTATTCAACAGGACCTGGGTGGAAGAGGAAGCCAGAAGCCCACAGATGATATCCCGCCAAATTTGGCCAAACCCCAATTTTTGGAGAACCTCTAAAAGGAAGCTCCAAGCTACCGAGTCAAACGCTTTGGCA		H	A	H	H		H	B	A	B	H	H	B	A	H	H	A	H	B	H	A	A	H	H	B	B	A	A	B	B	B	B	B	H	B	H	H	H	H	H	H	B	H	B	D	B	B	H	A	H	H	B	H	H	H	B	A	A
47	lg10B	68.4	Tag_34565r	Chr10	11398341	AAGCTTTGCGAGCAGGGCGCGGCCGCATGGGGAAGCTTTGCGGGGCTGCCGGCGATGGCGGATGGCGAGCCGCGAGCGAATGCGGAGCTGCAGGGCCGGGCACTCGAGGACGCCGGACGAGCGAGCGGGGATGGGACGCTGGCGCCCGCATGGGTGGTCGGGCGTGGCCGTCGGCACGCGGGAGGAAGGCGGGGGAGGCG		B	A	H	H		H	B	A	B	H	H	B	A	H	H	A	H	B	H	A	A	H	H	B	B	A	A	B	B	B	B	B	A	B	H	H	H	H	H	H	B	H	B	H	B	B	H	A	H	H	B	H	H	H	B	A	A
48	lg10B	68.4	Tag_34640	Chr10	10622326	GGCATGGTATTAGGCAGTACGTCACCGCAAATGGTGAGAATGAAGGTAAATCTAAATAAAGCCACAAACCCTTTAACATTTCTCCCTAAAGTTTCTTCATACCACTCTATCTCCTCTTTCCAAGTGATCTTTCTGCAGATTTTGTTGATCAATTTATGTTCATTGTGGAATATGAATGACAAAGCAACTAACTCCACTGA		A	C	H	H		H	B	A	B	H	-	B	A	-	H	A	-	B	H	A	A	H	H	B	B	A	A	B	B	B	B	-	A	B	H	H	-	B	H	-	-	H	B	H	B	-	H	A	H	H	B	H	H	H	-	-	A
49	lg10B	71.3	Tag_34697	Chr10	9366639	TGGCAATTATTTGTGTGCTTCTACTTCCAATGTTACTGCCAAGCAAGGTGCCACTGCTAGCATGATTCCTAATTTATCTAATGTGTTTATACCTAGAGTCCCTCTTTGTGCTACACCAGTGCCTCATATACAAAGTCAAACAATGATTGGGATTTCAGCTAGTGGAGGGATTCCAGCAAGTCATGCTAGTACTTCAATGC		A	H	H	H		H	B	A	B	H	-	B	A	H	H	A	-	-	H	-	A	C	H	B	-	A	A	B	-	B	B	B	A	B	B	B	-	H	H	-	-	H	B	A	B	B	-	-	H	H	B	H	-	A	H	-	-
50	lg10B	71.3	Tag_34698	Chr10	9366501	TTCTGCAGATCTAGATACAAGAATTGCTAGTATCGTTGATGGTGTCATTGCTGCTAGTAATAATAGGTTTGATGCTATGGATGGTAATATTTTTGAACTCGTTGATAAACGTATACATGCCAAATTTAAGCAACCTTATGGCAATTATTTGTGTGCTTCTACTTCCAATGTTACTGCCAAGCAAGGTGCCACTGCTAGCA		A	-	H	H		B	B	A	B	H	-	B	A	H	H	A	-	-	H	A	A	H	H	B	-	A	A	B	-	B	B	B	A	B	C	H	-	H	H	D	-	H	B	A	B	B	H	-	H	H	B	-	-	A	-	-	A
51	lg10B	71.3	Tag_34644r	Chr10	10684823	ATCGATCCAGCTAGCTGTCTTGTTCCCCTCCGATCGAATCGAGACTTTGAGGCTTGGCTCGAGAGAGAAAGAATCCATCTTTGTCGACCCAGTACACAGGCAGGCAGGCATGGCGGCGGCGGCGGTGATGGTGGCGAGGCAAGGCCGGGAGCTGCAGCGGTACAGCGACAGCACGGGCGGGCGCGTGGTGGTGGGGTGCG		B	A	H	H		H	B	A	B	H	C	B	A	H	H	A	H	B	H	A	A	H	H	B	B	A	A	B	B	B	B	B	A	B	H	H	H	H	H	H	B	H	B	A	B	B	H	A	H	H	B	H	H	A	H	A	A
52	lg10B	72.1	Tag_34649r	Chr10	10686770	GCACGGACCGCCGAGCCGTTTTTTTTTTTTTGGAGTGACGAGAGCCTGGGCCGCGTACGTGCGCATACTTGGATTTTTTTTTTTTTGTTGCATCACGCTTTCCTGCGGCGGCCCTCGCGAAAAGGTATTAGAAACCGGGTGCATGGAGTTGGTGGTGCAAGCAGGCACGATGACGATGACGACCATCGTAAGACAGCACG		H	A	H	H		H	B	A	B	H	H	B	A	H	H	A	H	B	H	A	A	H	H	B	B	A	A	B	B	B	B	B	H	B	H	H	H	H	H	H	B	H	B	D	B	B	H	A	H	H	B	H	H	A	H	A	A
53	lg10B	73.1	Tag_34602r	Chr10	11097257	AAGAGCAGGTGACATATACCGATTCACAGCGAGTCATCAACGGCGACTTTATCAATTTTCAAAATTCCAAATGCCATCTTTCTCGAGAAACATTCGTGGAAGCTAGCAAGGTATGAATAATGTTTACATCCTGATGCGTGCACGTGATCGATTGTATTTCGAAAAATTACATTAACAAATCGGCGGCGTGCAGGGCGGCT		H	A	H	H		H	B	A	B	H	H	B	A	H	H	A	H	B	H	A	A	H	H	B	B	A	A	B	B	B	B	B	H	B	H	H	H	H	H	H	B	H	B	A	B	B	H	A	H	H	B	H	H	H	H	A	A
54	lg10B	73.9	Tag_34603	Chr10	11097219	GCCGACGAGTCAAGTCTAATGTAAGTTTCTGACTAGGGAAGAGCAGGTGACATATACCGATTCACAGCGAGTCATCAACGGCGACTTTATCAATTTTCAAAATTCCAAATGCCATCTTTCTCGAGAAACATTCGTGGAAGCTAGCAAGGTATGAATAATGTTTACATCCTGATGCGTGCACGTGATCGATTGTATTTCGA		A	B	H	H		H	B	A	B	H	H	B	A	H	H	A	H	B	H	A	A	H	H	B	B	A	A	B	B	B	B	B	A	B	H	H	H	H	H	H	B	H	B	A	B	B	H	A	H	H	B	H	H	H	H	A	A
55	lg10B	74.9	Tag_34628	Chr10	10302644	TCCGATGCGTGCAAAATTTCGGCCCGTCGTGTCGTGCATCCCGTCTGCATCTTGATGGAGTCTTGGGTCTTTTCTTTTGCTCTTTAAACCATCCTTTGAGGTTTTTTACCCCAAGTCCATTTTTTTGCACCCAAGGACTTAAAAAAAATACTTGCACACGTGTTAGTCCTAAGTGGTACGTGTTGTCACCTCAATAACTA		A	B	H	H		H	B	A	B	H	H	B	A	H	H	A	H	B	H	A	A	H	H	B	B	A	A	B	B	B	B	B	A	B	H	H	H	H	H	H	B	H	B	H	B	B	H	A	H	H	B	H	H	H	H	A	A
56	lg10B	74.9	Tag_34620	Chr10	10154954	TTTCGTCGTAGTTTCGAGGACGGGGAGTGCGCCGGGAGGAAGGACTCTTCCCATACTCTGCGCATGAAAAGATTAATGGTTGATCGGATGGAAGAAATTTAATGGTGACTGAGGTAAAGTGGAATGGCCTAAATTACTTGTGAAGCATGCTTATGATTTCTGGACACTCTATTGTTGGCTTTCTCAAGGAGTCCATTATA		A	C	H	H		H	B	A	B	H	H	B	A	H	B	-	H	B	H	A	A	H	H	B	B	A	A	B	B	B	B	B	A	B	C	H	H	C	H	H	B	H	B	H	B	B	H	-	H	H	B	H	H	H	H	-	A
57	lg10B	75.9	Tag_34657	Chr10	9532912	CAATCATGTGTGCATGGTTGATAACCAAAGGAGACGTGGTGCTATGATTGCAGGGTTCAAATCGTGTTGGTTGGAAGCCGGATCGTGTGTGTCGTGCCTCCGCCAAATCGATAGTTATCATAACCTGACGGAAGATCGGGAACCCTCTGGTTCCCATCACTATGTCCCTGGCACCGCCGCGTGCAAATAGTGACCCATTG		H	B	H	H		H	B	A	B	H	B	B	-	-	C	A	-	B	H	A	A	C	H	B	B	A	A	B	B	B	B	-	D	B	H	H	-	H	H	H	B	C	B	H	B	B	H	A	H	H	B	H	H	A	H	-	A
58	lg10B	75.9	Tag_34643r	Chr10	10684191	CAGCTGCTGCCTCCTCGCGCGTTCTTCGGCCGCCGCCCTCCATCCCGCGCCCCTTCGCCGCCGGGCGGTGGAGCGGAGACTTACGGGGAAGATTATGAGATCGAACGCGGAACACCGCGCGAGTTCAGGCAATTCTGGACGCCGGCGTGCCGTGGCGCGGCCGCAGCACACCAAGGAGGACGGCGCGCGCGGCGGCCGCC		B	A	H	H		H	B	A	B	H	H	B	A	H	H	A	H	B	H	A	A	H	H	B	B	A	A	B	B	B	B	B	A	B	H	H	H	H	H	H	B	H	B	H	B	B	H	A	H	H	B	H	H	A	H	A	A
59	lg10B	76.9	Tag_34711u	Chr10	9277335	TTGGGAATGTGTACCTTGGACAGATAGATAGTGGCACAAAGGTGGCAATCAAACGTGGCAACCCAACATCTGAGCAGGGTATTCATGAGTTCCAGACCGAGATTGAAATGTTGTCGAAGCTCCGCCACCGCCACCTTGTGTCACTGATTGGGTATTGCGAGGATATGAATGAGATGATTCTGGTGTATGACTACATGGCC		H	H	H	H		H	B	A	B	H	H	B	A	H	H	A	H	B	H	A	A	H	H	B	B	A	A	B	B	B	B	B	A	B	H	H	H	B	H	H	B	H	B	H	B	B	H	A	H	H	B	H	H	A	H	A	A
60	lg10B	78.2	Tag_34717r	Chr10	9243772	TGGCAGGGAAAGGAGGCTAAAAGGATGTGGCTGCCATGGTAGGGAAAGGAGGGCAAAAGGATGGTATAAGCACTGAGTTTATGGTGTCCCATCTTCGGATACTATAGCAGATGATGTGGCAGTCGCCCATGTTGATGGAGCCATAAAGAGCAGACGGTGTAGGTATTGTTCTTACTTCGTCCTAGTTTTCCTTCTTTTCT		H	A	H	H		H	B	A	B	H	H	B	A	H	H	A	H	B	H	A	A	H	H	B	B	A	A	B	B	B	B	B	H	B	H	H	H	B	H	H	B	H	B	D	B	B	H	A	H	H	B	H	H	A	H	A	A
61	lg10B	79.5	Tag_34742r	Chr10	9068903	AATTACGAAAATATAGTTCATGATGGATCCAATAGTGATCATTTTACATTTAAAATATTATTGTTCTTTTCTATAAATTTGGTTAAACTTTGAATATGTAGTGTGACTTAGTATAAATCTAGAAAACACTGTATTTTAGGATAGAGGGAGTAGCTACCTACTAGGCTACTGCATGGACAAATTAAGGAGGGAGACTTGGA		H	A	H	H		H	B	A	B	H	H	B	A	H	H	A	H	B	H	A	A	H	H	B	B	A	A	B	B	B	B	B	H	B	H	H	H	B	H	H	B	H	B	D	H	B	H	A	H	H	B	H	H	A	H	A	A
62	lg10B	80.8	Tag_34751r	Chr10	8990601	GCAGGAAAGGAGGGGGTCGGCAGACCTAACCCCCCAGGGTCGGCCGACCACCCCTGTTCCCGGGGAGTCTCGAGTTCGCCTTCGAGTATGTTGTTCGTCTCGCCGAATTCGACAACTATGTGCTTCATAATTGTGATTATGGATGCTTATGTTTATCACAAGTTTTGTAAATCCCGTTTATATTCCTGTGATAGTATTTA		H	A	H	H		H	B	A	B	H	H	B	A	H	H	A	H	B	H	A	A	H	H	B	B	A	A	B	B	B	B	B	D	B	H	H	A	B	H	H	B	H	B	A	H	B	H	A	H	H	B	H	H	A	H	A	A
63	lg10B	80.8	Tag_34754r	Chr10	8988215	AGTCACTAACTGTATGCCAAGAGGATGAACATGTATACATGCAGCACTGTATGTCCCAGCACAACCCCGCTGAACTATCAACTAGTATTTCAGGAAGATCCATCTTCAGTTTAATTTGTGGGGCTGTTCATGATGCGTGCACTGTTGTGGTAAACAACTCTTCCTGCGGTGATTGCGGCTGTAGGTCCAACTTGTATGCC		H	A	H	H		H	B	A	B	H	B	B	A	H	H	A	H	B	H	A	A	H	H	B	B	A	A	B	B	B	B	B	H	B	H	H	A	B	H	H	B	H	B	D	H	B	H	A	H	H	B	H	H	A	H	A	A
64	lg10B	82.6	Tag_34768	Chr10	8906370	ATTACTTAATTAGTCCAGGTTATATCTCTATAGGTTGAATAATAATTTGTCATTGCCACACCGAGTCTACTCCATCCTCATGCCGCTGCCCGAGTTCAGCGAAAACTGCAACGAGAAACTCCTCTTCGATCGAGTTACAAGCAGCCCCTGTTCGGATCGAGTTCCTTGAATATGAGCCCTAGCAATACGCGAGTGGCAGA		H	B	H	H		H	B	A	B	H	-	B	A	H	H	A	A	B	H	A	A	H	H	B	B	A	A	B	B	B	B	B	A	-	H	H	A	B	H	-	B	H	B	A	H	B	H	A	H	H	B	H	H	A	D	A	A
65	lg10B	83	Tag_34783	Chr10	8856325	GCCTCCATCCACACCAAGCTCACCACCGCTTTGACCAGCCCCCGGCTCACCCGGGCATTGCCCGCCGCGGACGCCTCCTCCCTGCCTTCCCCCTCCTGCGCACGCAGAGCTCTCTGCTCCTCCTTCGTGTTCACCACCACAGCCACCAAATTCTCCGCCTACCGGCCGCCATAGCTCGATTGCTCCGATCGTGAGCACCT		A	B	H	H		H	B	A	B	H	-	B	A	-	B	A	H	B	H	A	A	H	H	B	B	A	-	B	B	B	B	B	A	B	B	H	A	B	H	B	B	C	B	D	H	B	H	A	-	H	B	-	H	A	-	A	-
66	lg10B	83	Tag_34758r	Chr10	8968904	GATCAGGCCGGCCGCTCGTTTTTAGTTAAATTTGTGTGAATAATGATTGCAGTTAAGTTCTGAGGACGGATTCAGGCAACTTATATATATTTTTTTTGACAAATTAATGGCCGCTCCGGCACATAGTAGGACGAGAATCTCAGCTCGCAGATGATGTGGAAGAAGAAATCAAGAGAAGAAGACACGCATGGGGCATGGGC		H	A	H	H		H	B	A	B	H	H	B	A	H	H	A	H	B	H	A	A	H	H	B	B	A	A	B	B	B	B	B	A	B	H	C	A	B	H	B	B	H	B	D	H	B	H	A	H	H	B	H	H	A	H	A	A
67	lg10B	84.7	Tag_34761	Chr10	8959831	GGCGGCGCTCCCTGCGGCTGTCGCGGACGTCGTGGCGGTCGTCGGAGGAGTTCAGCGGGTCGAGGTGGTACAATGCGGCGGCGGCGTCGGCCGTGGCCATGAGCTCGCGCTTGACGGGCACGGGCGCGGGGGCGGGGGCAGCGCCGGACTGAGGTTGGCTACAATGAATGGGATGACGCTCTGGGAGCGGCGGTGGGCTG		H	B	H	H		H	B	A	B	H	H	B	A	H	H	A	C	B	H	A	A	H	B	B	B	A	A	B	B	B	B	B	H	B	H	C	A	B	H	B	B	H	B	H	C	B	H	A	H	H	B	C	C	A	H	A	A
68	lg10B	84.7	Tag_34770	Chr10	8892896	ATATTGTTGTATTATGGGAGAACAATTTTTCCTTAGTGATTATTGTTGTAATATGTGAGAACAATTTTTTCTTAGTGATCATTGTTGTAATATGTGAAAACAATTTTTTCTGAGTGACCATTGTTGTAATATGTGAGAACAATTTTTCCTGAGTGGCCATTGTTGTAATATGTGACAACAATTTTTCCTGAGTGACCATT		H	B	H	H		H	B	A	B	H	H	B	A	H	H	A	H	B	H	A	A	H	H	B	B	A	A	B	B	B	B	B	H	B	H	H	A	B	H	B	B	H	B	H	H	B	H	A	H	H	B	H	H	A	H	A	A
69	lg10B	85.7	Tag_34799r	Chr10	8483001	ACCAACCCACCCGTGGGGGCAGCTGCGCATGCGGTAGAGGCATAGTAGAGCAATTGCAGTCGCGCACCATGCCAAGGTACGTACTTCGGCGGCCGCCGCATTTCGGCGAGCGTTAATGCGGCCGGCCGGTATGGCGACTGGTGGTGAGCGCCGAGCGGCGGCGGATCCGCCCGTGCGGCCGGCGGCCGTGCAGTGCGCGA		H	A	H	H		H	B	A	B	H	H	B	A	H	H	A	H	B	H	A	A	H	H	B	B	A	A	B	B	B	B	H	H	B	H	H	A	B	H	B	B	H	B	D	H	B	H	A	H	H	B	H	H	A	H	A	A
70	lg10B	86.6	Tag_34801	Chr10	8469848	GCGGGGCAGCAGCTGGCCGCTTTGATTATTCGGGGCGTCTTTGGAGCGGCTCCGCAGCTTTTTTGGCTGCCCTGTCGGCGTTCCGGCGTGCTTTTTTGGAGCCGTACACCAGTTTGCTCCTCTCCACCGCGAATTTCTCCTCGCCCGGATTGGTGCAGGTAGAATAATCAGAATAGGCTAGAAACGAAGCAATTTATTTT		H	B	H	H		H	B	A	B	H	H	B	A	H	H	A	H	B	H	A	A	H	H	B	B	A	A	B	B	B	B	H	H	B	H	H	A	B	H	B	B	H	B	H	H	B	H	A	H	H	B	H	H	H	H	D	A
71	lg10B	94.8	Tag_34595	Chr10	11110599	TTTCGACTGGAAAATACTCCAAACATATGAAAAATTGAAAATTTTGATAGAACATTGTTTGTATCTTTTGCATATTGGAATGTACAGTGCATATTAAATATATTACACACAAATTATTCATAACAAATGCATATTGCTACATGAAATCACAAATAAAATGCATGAGAACTAAATTTATCACAACAACATAAGTACATAGT		A	B	H	H		H	B	A	B	H	H	B	A	B	B	A	C	B	H	A	A	C	H	B	B	A	A	B	B	B	B	B	A	B	B	C	B	H	C	B	B	H	B	D	B	B	C	A	H	H	B	H	B	H	H	A	A
72	lg10B	105.8	Tag_34804	Chr10	6758707	GAGTCGACTCCAACATTAATAACTCTTACTTATGATGTATAGATTACGATGCATAGAGTTGCACTCAGCTCATAGATATTTCAGTTTAGTATGCCAAATCCATTATTTTCATAAATTAAGGCGGGAGATGTTTGTGAAAGTAACTGCGCGACTGGATGAAAGCATGGAGTTGATTTGAATATTTGCAGGTTTCGAGTGTA		A	H	H	H		H	B	A	H	H	H	B	H	B	H	A	H	B	H	A	A	H	H	B	B	A	H	B	B	B	B	H	H	B	B	H	D	B	H	H	B	B	B	H	H	B	H	A	H	H	B	H	H	D	H	A	A
73	lg10B	106.7	Tag_34805r	Chr10	6729630	AGGGAGATGGAGAGACGGAGGGGAGTTACTTCGAGCTCATCATCGCGCAACAACCCTACTGGACTACTGTGGGGGGAGCTCCAACTCCATGTAATGCCACGAAGAGACCCTCCATCATCTAATGGCCGCGCCGGAGCAGGCGTGCGGGTGCGCGCGGCGACATGTGTCCCCTCTGCCCTCGTACTGTCTGCTCGCCCCTG		B	A	H	H		H	B	A	H	H	H	B	H	B	H	A	H	B	H	H	A	H	H	B	B	A	H	B	B	B	B	H	H	B	B	H	H	B	H	H	B	B	B	D	H	B	H	A	H	H	B	H	H	H	H	A	A
74	lg10B	110.2	Tag_34817	Chr10	6418427	TTGTTCGAATTCAATTTTATAAGATAAAAAAATGCTAAATCAGGTAAAAACTAGAAGCCACATTTGACTTTATTTTTGCATAAATTATTCAAAATCATGTTTCCATTATTTTTCTTGTTTTATTCTAGTATATAAAATTCAATGATTAGAAAAATATTTAGGAATAGATGAAGCAATGTTATTTGGGTAGGCCACATAAA		A	H	H	H		H	B	A	H	H	-	B	H	-	D	A	H	B	H	H	A	H	H	B	B	A	B	B	-	D	B	H	H	B	B	-	-	B	-	D	-	B	B	H	D	-	A	A	H	D	B	D	-	D	H	-	A
75	lg10B	112.3	Tag_34825	Chr10	6332838	CGGCCTCAACTGAGCTGAGCTGCTTCCACTCGCGCCGCGGCACTGGCAGCAGGTTTGTCTGGTCTACTCACTTCTCTTCAGTGTTCGTTGGTCCTTTTTGTTTGACTTTGTTTTGGAGCAAATCTATCTAGGTGACTTTCTTGTTTCTGCCAAGAAACACAATCCTGAGGCCTGAACTAGACTTGCTTGAGTGTTCCAGT		A	H	H	H		H	B	A	H	H	H	B	H	B	H	A	H	B	H	H	A	H	H	B	B	A	B	B	B	H	B	H	H	B	B	H	H	B	B	H	B	B	B	A	H	B	H	A	H	H	B	B	H	H	H	H	A
76	lg10B	113.3	Tag_34829	Chr10	6212527	CCGGACCCGGCTACCCCTAGTCAAGTCTCACGCCACGTTCTCTAGAGCCGGGCGTGCGCCCGCCAGCCGCCACCGCCGCCGGTCCAAGGGTGACCTGCGTCGCCTTCGGAAAAGTCATGAGATCGCAGAGCCACAAGTCCACCAACATGAATTGTATTCGTAGGGAGAGGAACGACTCCAGCTTTCTGCGGCTCCTACTA		A	H	H	H		H	B	A	H	H	H	B	B	B	H	A	H	B	H	H	A	H	H	B	B	A	B	B	B	H	B	H	H	B	B	H	H	B	B	H	B	B	B	D	H	B	H	A	H	H	B	B	H	H	H	H	A
77	lg10B	114.3	Tag_34831r	Chr10	6073859	TTGTCTGAGTAACTGTGCAGAATCATTGAGGTGCTTAATTTGCTTCTGAGACTGGAAACCAGCTGAAAGCAGTATCCTTCCTGACACTGTTGTAATCAAGCCTCTCTCTCAACATCTCCTTTTCACGCCATTGGCATTGCTCAGCATACATGTTTGACAGTAAGACATAAGGCCCATCCTTCCATGGCTCCAGCTCCATG		B	H	H	H		H	B	A	H	H	H	B	B	B	H	A	H	B	H	H	A	H	H	B	B	A	B	B	B	H	B	H	H	B	B	A	H	B	B	H	B	B	B	H	H	B	H	A	H	A	B	B	H	H	H	H	A
78	lg10B	114.3	Tag_34834	Chr10	6064976	ACACATTAAAAGCCTGTTTGGAATGGAGGAATGCAAAATGAATCGGAGAAAACAGAGGAATAGAAAATAAATAGAAGTGTAAAATAAAATAATGAAAAATATAGAAATTTGATAGGAATTGGTGTTTGGAATGCAGGAATACTGGTAGCATTAGGCTTAGAAGTAAACAAATGGACCCACTGTCCCTCCTATCACATGTG		A	H	H	H		H	B	A	H	H	H	B	B	B	H	A	H	B	H	H	A	H	H	B	B	A	B	B	B	H	B	H	H	B	B	H	H	B	B	H	B	B	B	H	H	B	H	A	H	A	B	B	H	H	H	H	A
79	lg10B	115.3	Tag_34860	Chr10	5913699	CTTGTTAAATTAATTAAACACGCTGCGCTCATTGGACCGTGATCGGCGTCCGAGTGCGCGTGATCCTAGAGAAAAGCGACATGCTTCCCGTAGAGAAAGGAAACGCCCTGACTTTTTTTTTTTTGCACGCATGCATGCAGGGTACCGTGCGCCCAATATCCTTACGCGGTCAGCAGGGGCCGGACACAATGTGACTGATC		A	H	H	H		H	B	A	H	H	H	B	B	B	H	A	H	B	H	H	A	A	H	B	B	A	B	B	B	H	B	H	H	B	B	H	H	B	B	H	B	B	B	H	H	B	H	A	H	A	B	B	H	H	H	H	A
80	lg10B	116.3	Tag_34904	Chr10	5660732	CCAATGTCCTTAAGCCAAGCACGGCCCATCAGTGCATTGTGGACCATCCGACGTGACACCGCTCTCTTCTTGATGAAAGGCATGATAGCAGGTGCTAGATCCCCGATGGACTTGCCGTGTAACCATCGGTCTGTCCAGAACCTCGTGCACTTGCCATCGCCAACGAAAGAAACCGTGGAGATTGCAAACATGGCAAATGC		A	H	H	H		A	B	A	H	H	H	B	B	B	H	A	H	B	H	H	A	A	H	B	B	A	B	B	B	H	B	H	H	B	B	H	H	B	B	H	B	B	B	H	H	B	H	A	H	A	B	B	H	H	H	H	A
81	lg10B	116.3	Tag_34931	Chr10	5358030	CAAGGCAGCGGTTTGTGTACATGCATATTGTGAGAGCGTACGAGAACAAAATGCTAGTTGTGCATTTTGCAAAACCAAATGCACCCTTGTTGTCTTCAACCTAAGAGAAAATTTTGTTAGTACCATAAAAAATCTACACCAATTCCTTAAATACCATCAGAAATTATAGCTTTCTTTAAGTCCCATCAATTTAGAATTTT		A	H	H	H		A	B	A	H	H	H	B	B	B	H	A	H	B	H	H	A	A	H	B	B	A	B	B	H	H	B	H	H	B	C	H	H	B	B	H	B	B	B	H	H	B	H	A	H	A	B	B	H	H	H	H	A
82	lg10B	119.2	Tag_34944	Chr10	4929956	CTGGCCGTGTTCCACGGCGTGGGCCGTGAAACAGCGATCGAACCAGCAGCTGGTTTGATGGACGAGAAGCGGCCGGCGAGATACAGGAAAATTGGCGCCATGGACTTCTTTGCTGGGCTACAAGAACACATTGGTCGTGGAACGAGGTTTATTGAGTCCCTGAAGATCTAATCTCTGTCAGTCAGTGAGCGTTGAGTGCC		A	B	H	H		A	B	A	H	H	H	B	B	B	H	A	H	H	H	H	A	A	H	B	H	A	B	B	B	H	B	H	H	B	B	H	H	B	B	H	H	B	B	H	H	B	H	A	H	A	B	B	H	H	H	H	A
83	lg10B	120.2	Tag_34958r	Chr10	4779949	CTGCACTGCACATCAACTCGTCCCGTCTTTGTCCAGTGAAAAACATCTGAAGAACCTCCAAGGTGAAAAGCTTAGCTGCGGTACGTGGGGTGGGCCCCTCCGGCGTGACACTGCGAGTCGAGGGCCCAGGTGGCGCATGTGCCCTTGTGGCCGTGGCGTGGCGTCTCGTGTCACCTGCTGGCGGACGCGGCCGCCCGTTG		B	A	H	H		A	B	A	H	H	H	B	B	B	H	A	H	H	H	H	A	A	H	B	H	A	B	B	B	H	B	H	H	B	B	H	H	B	B	H	H	B	B	H	H	B	A	A	H	A	B	B	H	H	H	H	A
84	lg10B	121.2	Tag_34987	Chr10	4375325	AGGGAAGTCTCACAAGGCTCTCCCTACCTATATTAGCTAAGATCAACATAGTACCAAAACACCTGCCAAAAGAATCAAGTAACAAGCCTTGATATGTTAGCTGCCGCAAGCAATGCTGGATGACTAACGCAACACTGCATCAGTAGTTACTAGTTAGTGAGGCCTTCTCGCGCCTGAAGCACTAGGAGGACGAGCATGAC		A	H	H	H		A	B	A	H	H	H	B	B	B	H	A	H	H	H	H	A	A	H	B	A	A	B	B	B	H	B	H	H	B	B	H	H	B	B	H	H	B	B	H	H	B	A	A	H	A	B	B	H	H	H	H	A
85	lg10B	121.7	Tag_35036	Chr10	3559961	CGGCGCCGGGCGACGGGCGAGCCTCGCGCTTCCGCTGCTTGATTCACTGCTGCGTGCAGGTGCAGGCGTGCAGCACGGCCACGGGGGCCATTGCGCGTGTCGATTTCGTAAAAATTAGGACTCAGAATAAGGGCACGGGTACATTTTTATGTAACAGTAGGGGGGAAATAAGGATTTAATATGCAGAAATTTCGTAAAAA		A	H	H	H		A	B	A	-	H	-	B	B	B	H	A	-	H	H	H	A	A	H	B	A	A	B	B	B	H	-	H	H	B	B	H	-	B	B	H	H	B	B	C	D	B	A	A	H	A	B	B	H	A	-	-	A
86	lg10B	122.2	Tag_35012	Chr10	4003604	GGATCGGAAAACCCTATATATCCTGCTGCACATGCACGCCTGATCAAATCAGGATCACTAGTTAAGCATAATTAGAGGCAACGATCGAGTAGCACGCACATTTCAGTGGAGACAGGAGGAAAGAAATAAAGTGGAGAGGGAATATGCATGCTTAATTTGCGCCTGATCAGCAGACGTGGCCTCGACCGGCCGGTTAGCTA		A	B	H	H		A	B	A	H	H	H	B	B	B	H	A	H	H	H	H	A	A	H	B	A	A	B	B	B	H	B	H	H	B	B	H	H	B	B	H	H	B	B	H	H	B	A	A	H	A	B	B	H	H	H	B	A
87	lg10B	123	Tag_35017r	Chr10	3884366	TACCAAAGTTTCAACCAAGTAGACAAGCCAAATTTTGGCATGAAAAATCTTGGCCACTAAATTGGTGGCCCTCATTTTGGTCAACTTTGGCCACCAAAATGAACTAAGATGGCCGTCATGCCAATTTTGCCACCCAACCAAATGGTGGCCGAAATTGGCAAAAGGTGGAAATTTTTGGCTTGGCTACCTTGGGTGTATTT		B	A	H	H		A	B	A	H	H	H	B	B	B	H	A	H	H	H	H	A	A	H	B	A	A	B	B	B	H	B	H	H	B	B	H	H	B	B	H	H	B	B	B	H	B	A	A	H	A	B	B	H	H	H	B	A
88	lg10B	124	Tag_35045	Chr10	3523422	CCTCCGTCTACCCAATCCCCTCGCCTCACTGGAAACCGAAATGACTCCTAGCGAGAGGGGGAGCGAGGGGTTTTTGGTCGGAGGCCGCAACCGCCGAATCCGCACGCGTCGAACGAGGCCGACGGAAGAGACAGTGGTGCCACACGGAAGTGTTGACAGGAGCCAACGCTAGATCCACATCGAATGAGGCCGGTGGCGGC		A	H	H	H		A	B	A	H	H	H	H	B	B	H	A	H	H	H	H	A	A	H	B	A	A	B	B	B	H	B	H	H	B	B	H	H	B	B	H	H	B	B	C	H	B	A	A	H	A	B	B	H	H	H	B	A
89	lg10B	125	Tag_35051r	Chr10	3507174	GAGTGTATGGCCCATGACAATTTGACTTTTCATTTCGGGAAATAGCATTTGATTTAATTACGTAGCCATAAACTTGTATCTTCTGTGTGAAGGGCCATGCATACCACTTCTTTTGAGATGAGGATTCCCCATTTTCATTAGCAAGAACGAAAATAGTTCGACCGCATGATTCTGATAGTGCAATGTATTGCAGAAACACT		B	A	H	H		A	B	A	H	H	H	H	B	B	H	A	H	H	A	H	A	A	H	B	A	A	B	B	B	H	B	H	H	B	B	H	H	B	B	H	H	B	B	B	H	B	A	A	H	A	B	B	H	H	H	B	A
90	lg10B	125.8	Tag_35068	Chr10	3398900	GGAACCAGATCAGGGACGCGTAGACGAGGGCGCCGATGACGGGGAACACCACGTCCCGGAGGCTGGCGCCGTTGGCGAGCCGGACCGCGATGAAGGCCACGGCGCCGACAAGGAAGAAGTAGAGGTCGGTAGTAGGGCCCCAATGGGCGGCGCCCGCGGCTGGTGCCCGCGCAGGCGCCGGGGCAGGGGTGGGGGCGGCG		A	B	H	H		A	B	A	H	H	H	H	B	B	H	A	H	H	A	H	A	A	H	B	A	A	B	B	B	H	B	H	H	B	B	H	H	B	B	H	H	B	B	H	H	B	A	A	H	A	B	B	H	H	H	B	A
91	lg10B	125.8	Tag_35056r	Chr10	3484690	GGAAGGATGGTTTATTAATTCCATAGAAATGGATTGCATGTCACATATGGTTTCTCCCTCTTCCTTATAATATGGCAAAGGGAAAACACACTGGTAATGAGGGGATAGCACCGCCGTTTTCACAACAGCATACAAGAGATCAAAAGAATGCCTTCCAGCTGCATTGAAGAAAGATAAAGTGACATTAATACAGCACAAAT		B	A	H	H		A	B	A	H	H	H	H	B	B	H	A	H	-	A	H	A	A	H	B	A	A	B	B	B	H	B	H	D	B	B	H	H	B	B	H	H	B	H	H	H	B	A	A	H	A	B	B	H	H	C	B	A
92	lg10B	129.7	Tag_35078	Chr10	2632970	TAAGATGCGGGTTGTGCATACTGCTGCCGTCACATCCAAGATTGCTGATTGGTTGGTCATCAAAGTCAAACAAGTTTGATCGGACACAAAGCTTGAATATTTCATAATCTGAAACGGAGGGATCCCATACATCAAGTCGTATATTATCCATGAATCGTGTGAATGTTCACCAGATAGTCCATACCTTAGCATTTGCAAAA		A	B	H	H		A	B	A	B	H	B	H	B	B	H	A	H	H	A	H	A	A	H	B	A	A	B	B	B	H	B	H	H	B	H	H	H	B	B	H	H	B	B	H	H	B	A	A	B	A	B	B	H	H	H	B	A
93	lg10B	130.6	Tag_35105	Chr10	2356466	TTTTTCTTCTTCTGCCTTTTTTAGTAAGTAAAAGCAGACGCTCTTTTCTCCTGCGATGTTTGGCTGTGGCCTCAGTTTCCATTTTTTGAGAATCTATGCCGTCAGTTTCGGGGCTGAGTCAGTGTGACGCTCCCAGGTTTCCTCGCCTGGGCTGCGTTTCTGTATATGGTCGTCTCCTGCTGCCAGAATACATGGTCCCC		A	B	H	H		A	B	A	B	H	B	H	B	B	H	A	H	H	A	H	A	A	H	B	A	A	B	H	B	H	B	H	H	B	H	H	H	B	B	H	H	B	B	H	H	B	A	A	B	A	B	B	H	H	H	B	A
94	lg10B	134.6	Tag_35115r	Chr10	2234964	AAGTTTAGGGACCGGAAATGGATTTTACTCTTGCAAAAACTAACTGATGATGATATATAAAAATTAAAAAACATTTTTTCTTCTCGAATGCAACGTATCTGTCACTATTTTTGTTAAACACATGAGCATGGCTTTTTAGGCGCTATGACATCTTATGGCATTGGAGTATTGGACCCCTAGAAAGGGTTCAGAGAATCATA		B	H	H	H		A	B	A	B	C	B	H	B	B	H	A	H	H	A	H	A	A	H	H	A	A	B	H	B	H	B	H	H	B	H	H	H	B	B	H	H	B	B	B	H	B	A	A	B	A	B	B	H	B	H	B	H

### Sheet: F2-HA
	linkage group		Tag name	Paspalum-v3-Chr	Paspalum-v3-Pos	Tophit-Seq		HI33	509022	E12	E110		6	7	10_13	11	14	16	18	19	20	23	24	25	31	33_37	35	39	40	44	47	51	52	53	57	59	63	64	70	74	78	79	80	81	82	86_89_90	95	100	105	106	107	108	113	114_119	115	112_116	117	122	125	126	128	136	143	144
1	lg1	0	Tag_13003r	Chr01	289665	CCAGATCCTCGTTGCAAAGTTATGCCATTTCGAGGGGCTGCGCTCGCTGTCCCCTGCCAAGTCATAGGGACGTGTGTTGCTTCTTCGAGGCTCCGGATGATACTTGAGGACAACACCATTCTCACAAGGAGCCACCGCTAGCTCACGTGACAGCGGATTCCCCAATATCTGGACATGGGACACGCTGCAGAAAACAAATA		H	A	H	A		H	H	A	A	H	H	H	A	H	H	A	A	H	A	H	H	A	H	A	A	A	A	H	A	H	H	A	A	H	A	A	H	A	A	A	H	H	H	H	A	A	H	A	H	A	H	A	H	A	H	A	A
2	lg1	0.9	Tag_13002r	Chr01	272496	CCTCAAGTACCTATTTCGACATTGTTGGAGTCTTTGAAACATCATATTGTTCAAGTTGAAAAGTGAGTTAGTGAGGGTTTAGATTGGATACCACAAGGGGTCAAGTTGAGTGGAAATGGGAAGAAACCAGCTATAGCTCCTGCTTCTTACCCTGAAAATGGAACAAAACAGATCAAGTGATAGAATGCAGCTCTGCAGCC		H	A	H	A		H	H	A	A	H	H	H	A	H	H	A	A	H	A	H	H	A	H	A	A	A	A	H	A	H	H	A	-	H	A	A	H	A	A	A	H	H	H	A	A	A	H	A	H	A	H	A	H	A	H	A	A
3	lg1	2.9	Tag_13004r	Chr01	361927	TGTTTGCATATGACTACATTAAAAAAAGGTAAAAAAAACCTTTGAACTTTGACTATCACTGAGTTGCTATGCGTGTTTGATATTCGCAGGCTGATGTGGAAGAAGCCAAGACACAAGAAAACAAGAAACTGCAATTGCAGTTGCAGGAATTGCAAATACAACTCGAGGACACAAAAGACCTGTTGAAAAGGGAACATGAT		H	A	H	A		H	H	A	A	H	H	H	A	H	H	A	A	H	A	H	H	A	H	A	A	A	A	H	A	H	H	A	A	H	A	A	H	A	A	A	H	A	H	-	A	A	H	A	H	A	H	A	H	A	H	A	A
4	lg1	4.9	Tag_13021r	Chr01	417508	TGTACCTGCGGCGAACAGAGCCGAAGAAATTATGGGGAGAACTGGACGCTGCCTCTTTCCTGCATCTGGCTAGTATAGTGACTTTGTAAGCAAGAGGCATCTGGTGAGCTCCGATCCAAAGCGGCAGCACAGGCAAAGCCATGGCTTCCCCATGGGTCGCTAGGGAGTCTAGATGTGGGCGCCTGTCTTCGCTGCCCTGC		H	A	H	A		H	H	A	A	H	H	H	A	H	H	A	A	H	A	H	H	A	H	A	A	A	A	H	A	H	H	A	H	H	A	A	H	A	A	A	H	A	H	-	A	A	H	A	H	A	H	A	H	A	H	A	A
5	lg1	6.9	Tag_13059r	Chr01	834963	GAATTGAGCGGTCTGGACTTCAAAGTCCTTGTTTTCTTAGTGAGCATGAAAATTCTAGGCTTGGAGACTACAGTTGCACAACAGAGTGAAATGTGCCCTTGGAAAAAAATTTAAAGATTACTCCAAAGTGCTGAGAAGCAAGGAGGCACTCTCCAGAAGTAACTGGTAATTGTAAAAGTCAGTGTATAAATACAGTAGGA		H	A	H	A		H	H	A	A	H	H	H	A	H	H	A	A	H	A	H	H	A	H	A	A	A	A	H	A	H	H	A	H	H	A	A	H	H	A	A	H	A	H	H	A	A	H	A	H	A	H	A	H	A	H	A	A
6	lg1	7.7	Tag_13043r	Chr01	790131	TAAGGTATCTCTTTTATATGACGTTGGATTAAGATGATATTTATATGAAAATTGTAGTCCTCGACGAGATCTACAACTTTGTAGTTTTGAGTTTCTTCATTTAAGGTCGTTTAGATACTTGAATAATTTATTTTAATTTAAACCGTGTTATGCGCAGTCTGTCTAAGAAAATTAAAATAAATTATTAGAGTATCTTAACG		H	A	H	A		H	H	A	A	H	H	H	A	H	H	A	A	H	A	H	H	A	H	A	A	A	A	H	A	H	H	A	-	H	A	A	H	H	A	A	H	A	H	A	A	A	H	A	H	A	H	A	H	A	H	A	A
7	lg1	9.6	Tag_13099ur	Chr01	1506595	GGACCCGCTCCCCTGCTGCGGGAAACGGAAAAAAAACAGCGCGAGTCAAGAGACGGGGAAAGAAACCAGAGCCAGGGCGGCGGATCGAGCGCGGGGGCCGCGGATCGGAGCTCACCTTGTCGACCGACGACTCCATCTCCGGCGCCATGATCGGCGGATCTACCACCGCGGAACTGCTGCCCTCCTCCGGCTCCAGCCTC		H	H	H	A		H	H	A	A	H	H	H	A	H	H	A	A	H	A	H	H	A	H	A	A	A	A	H	A	H	H	A	A	H	A	A	H	H	A	H	H	A	H	A	A	A	H	A	H	A	H	A	H	A	H	A	A
8	lg1	9.6	Tag_13101r	Chr01	1514808	GCGTCGCCGAACGACGGCGGCGGGCGGACGTGCGGGTAGTCGGGGAAGCGGGACGCGTCGGAGGGGTCGAAGAGCGGGAACGACTGGCGCCGGCGCGCGTTGTTGGCCCGCAGGCAGCCGTCGATGACCCGGCACTCGTCCCGCATCCGGTTCTGCACGTCGCGCAGCGCCTGTGCCGGCGCGGCGCGGGGCTTGCTCCT		H	A	H	A		H	H	A	A	H	H	H	A	H	H	A	A	H	A	H	H	A	H	A	A	A	A	H	A	H	H	A	H	H	A	A	H	H	A	H	H	A	H	-	A	A	H	A	H	A	H	A	H	A	H	A	A
9	lg1	13.2	Tag_13110ur	Chr01	1890575	TCATTTTAGTACTCACGGTTACAACACTGAGGTACCACATTATGTTGTGCAACTTTTTATGTAACGTGCTCTCAATCTCTATTTAGATTCATTTACCTTGTTATCCTGCTACTTCTGTCAATGGTTTGTCGTACTGGAAGTTTGAAAAATCCCTTCATTTAAAGTTCAAGTGTAAACAAAACAATGTAGAGTTAACTCAT		H	H	H	A		H	H	A	A	H	H	H	A	H	H	A	A	H	A	H	H	A	H	A	A	A	A	H	A	H	H	A	H	H	A	A	H	H	A	H	H	A	A	H	A	A	H	A	H	A	H	A	H	A	H	A	A
10	lg1	13.2	Tag_13129ur	Chr01	2258409	AATGCCGTAATAGAATTTGCGAGTCAACTAACTGTTTCAAAGAACTTTATCCCATATTCATCAGCAAGAGCTTGCCCCTTCGAAGTGGGCACGGCCTACATGAAATAAATGCAGTAAAAAAGACATAAGAGTTATTCCAAACATACAGTTTGAGAGATTAAATACGAGTGCAGCAGATTATATGCCTACCCGTTTGCTTT		H	H	H	A		H	H	A	A	H	H	H	A	H	H	A	A	H	A	H	H	A	H	A	A	A	A	H	A	H	H	A	H	H	A	A	H	H	A	H	H	A	A	H	A	A	H	A	H	A	H	A	H	A	A	A	A
11	lg1	15.1	Tag_13135ur	Chr01	2324852	AAAACAGCTGGTTGGCCAAGATGGCCAAGAGATCATTAAACGCGCTGACAGCACTTAAACTTGAATACTTTCAATCACAGTTCACAGTAACAGGCTCACGACGTAGTGAAAGGATCCAGTAATACCAGGAATACCACATGATTTAAGTTTCAAACTGCCAGCCGTAACAATAATCCTAACAAAAGTACAACGTTAACTGG		H	H	H	A		H	H	A	A	H	H	H	A	H	H	A	A	H	A	H	H	A	H	A	A	A	A	H	A	H	H	A	A	H	A	A	H	H	A	H	H	A	A	H	A	A	H	A	H	A	H	A	H	A	A	A	A
12	lg1	15.1	Tag_13106ur	Chr01	1831488	GGACCGAGATGAGCAGCAGCAAGAGGCCGTCGAGAGACAGCACCCGGCGGCGAGCGGCAGCCCCTACGTGCGGTGCTGCGGCAGCACTACGGAGGAGTACAACAGGCAGGCGTACGGTTCCACGGAGCACCACCGGCCATAGCATTGCACCGCACGACCTCCATCCAAAGGCCTGGATTGCTTCTATACTGTACAATGAT		H	H	H	A		H	H	A	A	H	H	H	A	H	H	A	A	H	A	H	H	A	H	A	A	A	A	H	A	H	H	A	A	H	A	A	H	H	A	H	H	A	A	H	A	A	H	A	H	A	H	A	H	A	H	A	A
13	lg1	15.1	Tag_13114ur	Chr01	2080515	AATGAAGAGAGAAGTGACAGATACACGTAGAATAAGAGAAATAAGAAAAAAGATGAAGAGAAAAAGGAAGAGAGTGAAGTAGTTAGACCCGACTAAGTGCTGATCTTAGATCCGCTACTGGTTTGCAGCCATTTGACCATATAAATGGAAAAGAGCAGCAGCGCCAATAGGCTGCAGTTTAATAATTTAAACATTCGCTC		H	H	H	A		H	H	A	A	H	H	H	A	H	H	A	A	H	A	H	H	A	H	A	A	A	A	H	A	H	H	A	A	H	A	A	H	H	A	H	H	A	A	H	A	A	H	A	A	A	H	A	H	A	H	A	A
14	lg1	18.9	Tag_13154ur	Chr01	2519765	GCGTGCCCGCCTGACAGCGGCGGTGTCAGCGGCAACGGGCATGCCCACCTGCCCGCAATAAATGCAGTAGGCGGGCGCGGCCTGAAGGCCCCGCCACGCGCCCTGTGGGCACGTGGCAGCGCGAGACCTTCCTGTGCCCTGTGGGCACGTGGCGGCCCCGGATCACCGAGGGCGCTGGCTCCGGACCTCCCCGCGCCCTG		H	H	H	A		H	H	A	A	H	H	H	A	H	H	A	A	H	A	H	H	A	H	A	A	A	H	H	A	H	H	A	A	H	A	A	H	H	A	H	H	A	A	H	A	A	H	A	H	A	H	A	H	A	A	H	A
15	lg1	18.9	Tag_13150ur	Chr01	2497441	AAATACACTGCGGCGTCCTCAGCCCATGTGCGCAAGTGAGGTGATACTACCTAAAAATACTCCAGAATTGACTTCCACAATGAAATAGAAACAGATGCACCCTTCAACGTGTAAACTCGTAACCCGCGTAATGACCAGCGAGCCATGACAAACAAAAAATCTTCGGAAACACCTCCAATGCGTGCAACAGATACGATACA		H	H	H	A		H	H	A	A	H	H	H	A	H	H	A	A	H	A	H	H	A	H	A	A	A	H	H	A	H	H	A	A	H	A	A	H	H	A	H	H	A	A	H	A	A	H	A	H	A	H	A	H	A	A	A	A
16	lg1	20.8	Tag_13151ur	Chr01	2499244	TTGTTTCTTTTTTCCTTTTTTTTTTTTTTTGCTTCGGTCGCTAGCTATTCCTAGCGCCGTAGTATCTTGCCGCTGCTGTCTGTCGCCATCTGCACTTGCGCTCGCAAAGCGTCCGTGCGGACACATCGCGCACGAGTGGTCAACGTTTCTATAAATCCATCAATCTCTGTCCGTCTCGCGATCCTGCACTCCGATCCCAC		H	H	H	A		H	H	A	A	H	H	H	A	H	H	A	A	H	A	H	H	A	H	A	A	A	H	H	A	H	H	A	H	H	A	A	H	H	A	H	H	A	A	H	A	A	H	A	H	A	H	A	H	A	A	A	A
17	lg1	22.7	Tag_13522	Chr01	4951373	ATATACGATAGTACAACTGGATGCATGCCCATGCTAGCATAACTGGAAGAGTCCCAATTATTATGTTACCGGGTGCTATTGTTCTGCAAAACCATTTGAATTTCGTCAATCTACTATGGCTGCAAGCCTGGAATACGCACGAATTTTACCATCTGTTTGCTCTTTCCATGCCTGCAAGCTAGCGCAACTAGAACTGCTGC		A	H	H	A		H	H	A	A	H	H	H	A	H	H	A	A	H	A	H	H	A	H	A	H	A	H	H	A	H	H	A	H	H	A	A	H	H	A	H	H	A	A	H	A	A	H	A	H	A	H	A	H	A	A	A	A
18	lg1	23.9	Tag_19519	Chr01	5676905	GATGAATTAATGTCTGGAGTATGCAGCATTAAGATTTACATATTTTCATTCATTACCATGGTTAGCTACATACATTTTCTGTTCTACGTTGAGTACAGAGATAAAAGAGACAAAATTACAGCGTGCAGTTCATACGGGAATGGTCATACAGCTAGGAAGCTGCAGATTAATCCCAGTCAGCATCAAAGAACCCAGCGTCT		A	H	H	A		H	H	A	A	H	H	H	A	H	-	A	A	-	A	H	H	A	H	A	H	A	H	H	A	H	H	A	H	H	A	A	H	H	A	H	A	A	A	H	A	A	H	A	H	A	H	A	H	A	A	A	A
19	lg1	32	Tag_19294	Chr01	7403567	TGATCCGCTGCGTTCGCCTTCTGCCCGTGCCTATGCTCCCGGGCGGTTGTTTGATTGGTTTTCTGTGGCGTGGATCGCGCGCAGGGACGTGATGACCCACTCGTTCGGGGAGGGGTACTCGACGCGCTCGGACGAGGAGGGGTTCGGCGGGGTGTACGGCGGCAACGACCCCGTGGAGCACCCCGGCACAAGGGTGCATC		A	H	H	A		H	H	A	A	H	A	H	A	-	H	A	A	-	A	A	H	A	H	A	H	A	H	A	A	H	H	A	H	H	A	A	H	H	A	H	A	H	A	H	A	A	H	A	H	A	H	A	A	A	A	A	A
20	lg1	33.5	Tag_19280	Chr01	7377598	AGCCATCAAGCACGCCGTACGATACGGGCCTCGAAGCATCCAGAAAATGACACGTGGGCTGTAGCTTTCCATTTGCGTTGCGTTGACTCTGAAACAAACACACTCTAACTAACCAACAGCCATCTTAATAAAAAAACTAACCAACGACCCCTTATCTCTCGGCAAAGTGATAAAGCGTGATTCTCCATTTGCGCGTTGAT		A	H	H	A		H	H	A	A	H	A	H	A	H	H	A	A	H	A	A	H	A	H	A	-	A	H	-	A	H	A	A	H	H	A	A	H	-	A	-	H	H	A	H	A	A	H	A	H	A	H	A	A	A	A	A	A
21	lg1	33.5	Tag_19284	Chr01	7377905	GCGGCTGTTTGCATAGCTCATAAGCGGCAGCAAAAGCAAATAAATATAAGCCTTCCGAATCCATGTGCGCCCGTTTCCACTGCAGGCCTACAGCTGACTTCATCAGGCATCACAATGGCGGTATACGTGCTCTGCAAGAGCAAGAGCAACCCATGGAAATGGCCAAATGGGTACGAGTTCAAACTTCAGAGCAGAAACAA		A	H	H	A		H	H	A	A	H	A	A	A	H	H	A	A	-	A	A	H	A	H	A	H	A	H	H	A	H	H	A	H	H	A	A	H	H	A	-	H	-	A	H	A	A	H	A	-	-	H	A	A	A	A	A	A
22	lg1	33.5	Tag_19233r	Chr01	6873558	ACTAGCTTAGCTAGCACAGTGTACGTAGCACGTAGTAAATCAATCGCGCGCACGAGGCCGGCCGATGCCGGTGGCGGCGGATCTTGGTCCAATACAATCAATCAGGACGTGTACTAATATAAAATTAATAAGGAAGAAACCCCGCGCGTGTGTTTTAATTTATTCTAGTATTTTCTTTGCAATCTGTGGAGCAATGAGCG		H	A	H	A		H	H	A	A	A	A	H	A	H	H	A	A	H	A	A	H	A	H	A	H	A	H	H	A	H	H	A	H	H	A	A	H	H	A	H	H	H	A	H	A	A	H	A	H	A	H	A	A	A	A	A	A
23	lg1	33.5	Tag_19200	Chr01	5888660	GCACAGATCAAGGTTCAGACATCAGCATCATTGATACCAACTCTACTGAAAAATACTGATCAATCGAAGAGGAGGGCTGAAATGAGTTACGAGCCAAACACTTACCCAACTTGACGGTCACCATCCAGATCAGCTGCCTCAAGATCCATGGTTGTTATCCGCCTAGTGAGCACCCATTTGGCCAGCATTTTCTGCCGCCG		A	H	H	A		H	H	A	A	H	A	H	A	H	H	A	A	H	A	A	H	A	H	A	H	A	H	H	A	H	H	A	H	H	A	A	H	H	A	H	H	H	A	H	A	A	H	A	H	A	H	A	A	A	A	A	A
24	lg1	35.4	Tag_19296	Chr01	7445729	CCCATGGGAATGCAGGAGGGCGAGCTGCTAGCTCTGTTGAGGGACGAGCAGGACGAGGAAGACCGGATGATCCAGACTGACATCAGTGATGAAGACCTCTTGAAGCTGATGGACCGGAGCGACCTGTCTGGACCACCTGGTGCTGCTGGCGCTGCACCACTCATCCCACTGAAAGGCCCTGGCTGGGAGGTCGTGGTGCC		A	H	H	A		H	H	A	A	H	A	H	A	H	H	H	A	H	A	A	H	A	H	A	H	A	H	H	A	H	H	A	H	H	A	A	H	H	A	H	H	H	A	H	A	A	H	A	H	A	H	A	A	A	A	A	A
25	lg1	37.3	Tag_19308	Chr01	7866283	AGAAAGGGGATATTTCCAACAAATCAATGAAGGTTTCTTTGAACTTTTCCACCCTTCGCATGTTCTATTTTCTTTTATTTGGGCACGACTTTGTTGCCCGCAAATTAATCTCCACCCATCACTCGGCCGCTAGGGTCATAGGGTGTCATCCTGCTCCAGTGACGAACACAGCGGCCACACCAGTTACACACTTACACTAA		A	H	H	A		H	H	A	A	H	A	H	A	H	H	H	A	H	A	A	H	A	H	A	H	A	H	H	A	H	H	A	H	H	A	A	H	H	A	H	A	H	A	H	A	A	H	A	H	A	H	A	A	A	A	A	A
26	lg1	37.3	Tag_19310	Chr01	7900877	CAGTGGATGACAGAGTTCCGTGCCTTCCTCACCACATCATACCCACCGCCTGTTGAGGCCGATGGTTCTCCAGATGCGCTCCGTGCTGCTGTCTGTGATAACCTGCAGCTCTATATGGAGAAGTACGAGGAGGAGTTTAGGGGATACTTGAAGGAGTTTGTTGAGGCTGTCTGGGGTCTCCTCATGGCGCAGACCGCTTC		A	H	H	A		-	H	A	A	H	A	H	A	H	H	H	A	-	A	A	H	A	H	A	H	A	H	H	A	-	H	A	H	H	A	A	H	H	A	A	A	-	A	H	A	A	H	A	H	-	H	A	-	A	-	A	A
27	lg1	39.2	Tag_13170	Chr01	9085591	GTTGATAGGTAATTGGTTGATCACGACTACACTTCACTAGACCTGCTGCCTCCTGATGTGTACTTTTTGAGCGAACCAACAAAGCCGCTCGCCAGAGCTAGGACAGACAGCAATGTGCCTGGCTCGCTCGCCACGCACCTCTGCATCTATGCAGCATCGATCAACATCATTGGATCGAGCCCCAAAGCTAGCGAGCCGAA		A	H	H	A		H	H	A	A	H	A	H	A	H	H	H	A	H	A	A	H	A	H	A	H	A	H	H	H	H	H	A	H	H	A	A	H	H	A	H	A	H	A	H	A	A	H	A	H	A	H	A	A	A	A	A	A
28	lg1	41.1	Tag_13171	Chr01	9091143	ACTTCCCTGTTCTAACTTCCAACACAATTCGTCCACATCAAACAGAATATTGGTTAAAACGTAACAGATTCGATGCCCTTTTGTGGTCAATGATGGTTAGAGCGTATTGTATAGATGGCTAGATACTTCTGATTTTGTGAAAATCTCTAGGTCTTTTTTCCTAACAATGTCTCGTCTTTAATCAATAATAGAGGTTGTGC		A	H	H	A		H	H	A	A	H	A	H	A	H	H	H	A	H	A	A	H	A	H	A	H	A	H	H	H	H	H	A	H	A	A	A	H	H	A	H	A	H	A	H	A	A	H	A	H	A	H	A	A	A	A	A	A
29	lg1	43	Tag_13229	Chr01	9726446	AACCATAACTCAAGTGACATCGAGCTAATGTAGACTCATCACCACTCGCTCTAGGCTCTCCATAATTTTGAAGTAGTACACCTTGCAAAACTAAAATTGTATATCAGAGTTGAGAGGCGATATGAAATGGATATGCACATGCGGCACGCATGTGTCTATAAAAAAATATTTCTCAATGGAGGAATGAAAATAAAATTATC		A	H	H	A		H	H	A	A	H	A	A	A	H	H	H	A	H	A	A	H	A	H	A	H	A	H	H	H	H	H	A	H	A	A	A	H	H	A	H	A	H	A	H	A	A	H	A	H	A	H	A	A	A	A	A	A
30	lg1	44.9	Tag_13267	Chr01	9883783	ATTCAGCATCGTCGCCTGGAATAAACGGTTGCGTTCACCAGCGAGGTACCGGCAGTCCCGGGGCAATGCTGCTCGAGCCTTTGCAAGGCCACAGAGTTCTTCCTCCAAGACGACCAGCTGCAGGAGGCCCATCCTTGTGTCGTTGAGGTCAATCTCGTCCTCATCGTAGTCCTGGCCTGTCATTCTACATGTCTGTCTAT		A	H	H	A		H	H	A	A	H	A	A	A	H	H	H	A	H	A	A	H	A	H	A	H	A	H	H	H	H	H	H	H	A	A	A	H	H	A	H	A	H	A	H	A	A	H	A	H	A	-	A	A	H	A	A	A
31	lg1	44.9	Tag_13259	Chr01	9837848	GGTGAGCCTCCTGAGGCGCTTGGCGCGGGCCTTGCGGTCCACGGGGAACACCTGGAGCCCCGCGACCATGAGGTCGACGCCCGCGTCGGGGCCCTGCACGTACACCATCACGCGCGTCGCCGGCTTGGCCTCCACGCGGAACGCGCCGCCGACCTCGTACCAGCGCTCGTCGCGCGCCAGCGCCTGGCCGCCGTTGAGCC		A	H	H	A		H	H	A	A	H	A	A	A	H	H	H	A	H	A	A	H	A	H	A	H	A	H	H	H	H	H	A	H	A	A	A	H	H	A	H	A	H	A	H	A	A	H	A	H	A	H	A	A	H	A	A	A
32	lg1	46.8	Tag_13243r	Chr01	9792983	GCGTTCAGTCCGCCGCATACTGTGTTACAGGAGCGGTATCTACACAGTCACTGCGCCGTTCCGTAGACCGTGCATTCCTGCGTGCTTAAAAAATGTGGGAGATACCGCTAAAAATGCTGGCAGCATATCACAAATAAACAATCCGATATCTCATTGGGGTTTCTACCCGACGGCACAGCCGCGTCCAGCTCCTCCGTTTG		H	A	H	A		H	H	A	A	A	A	A	A	H	H	H	A	H	A	A	H	A	H	A	H	A	H	H	H	H	H	A	H	A	A	A	H	H	A	H	A	H	A	H	A	A	H	A	H	A	H	A	A	H	A	A	A
33	lg1	48.7	Tag_13270r	Chr01	9940206	TTGTAACACCAATGATTAACAAATTTTTCTTTTGGTTTCATCCAACTTTAACCGCTTCTCAGAAAACCTCAAGTGGCATGGAGAGGGCTCCAACTCAGTCCAGCATAGTTGGTGCAGAATTTTAGTTCTACAGCTTCGTTATTCTGTATGTGGTTAGATTCAGTGTGATCGGTTATTTTACTGGGCATCATACGCTGTTG		H	A	H	A		H	H	A	A	A	A	A	A	H	H	H	A	H	A	A	H	A	H	A	H	A	H	H	H	H	H	H	H	A	A	A	H	H	A	H	A	H	A	H	A	A	H	A	H	A	H	A	A	H	A	A	A
34	lg1	50.3	Tag_13293r	Chr01	10083570	CGCGCTTGCCGAGAGCCCGGGAAGCAGCAATTGAGGATCTCTGAATCCGCTATCGATCGTGGGGAACCAGCGCGTCCGGCGGGCGGGTGGATCCGAGGTATGGGGATTATTATTGGTTGAATCGTCGTAGCACAGGCGGTTACGGTACGGTACGTGCCTCTATCTTAATAAGCAAGTAAAACAAAATGAATGCAACGATC		H	A	H	A		H	H	A	A	A	A	A	A	H	H	H	A	H	A	A	H	A	H	A	H	A	H	H	H	H	H	H	H	A	A	A	H	H	A	H	A	H	A	A	A	A	H	A	H	A	H	A	A	H	A	A	A
35	lg1	52.2	Tag_13382r	Chr01	10933490	TGCGCTTGAGGTGGCGGCGCCAGGCGGCCTGGATGTAGGTGGCCGCCCACGTCCGCCACTGCTGCGAGTAGAACCGGAAGGTGTGCTGCACCGCCTTGCTGTGCATGCGTCGGAACTGTCCCGCCACGAACTTGAGCTCCTCGGCGTGCAGCGCGAAGGCCTCCACCTCGGAGAGCGCCCTGACGGTGCGCGTGGAGGAC		H	A	H	A		H	H	A	A	A	A	A	A	H	H	H	A	H	A	A	H	A	H	A	H	A	H	H	H	H	H	H	H	A	A	A	H	H	A	H	A	H	A	A	A	A	H	A	H	A	H	A	A	H	H	A	A
36	lg1	52.2	Tag_13384r	Chr01	10971171	AGGCGTGCCTCTCCGATCCCTCTCCTCTCCTCTGCCGGCCGGCCAGGCGCCGTCCCGAGGAAGATCTGGGCGATCTCCGGTGGCGGTATTCTACGACCTCGTCGGTCCACATGCGTGGCTGCACCATCAGCTACCTAGCTCATGATGATTAACCACTCATGGGGGCCGAGGAGAGCAGTTTGCCGCACCTGCTATACCAT		H	A	H	A		H	H	A	A	A	A	A	A	H	H	H	A	H	A	A	H	A	H	A	H	A	H	H	H	H	H	H	H	A	A	A	H	H	A	H	A	H	A	H	A	A	H	A	H	A	H	A	A	H	H	A	A
37	lg1	54.2	Tag_13398r	Chr01	11184688	GCGGCACCGAGAAGGTGGACCTCAGAGGCGACGACCGCGTCCTCGTCTCCTGGGACCTCCACAACGGGCTCTTCCCAGCGCGCGACGCATCGCCCCCCGCGGCGGCTCCCGCACGGGCGCGGCGGAGCGCGGCCGGGAACGAGGCCGCGCCGACGAGCACGAGGAAGAGGAGCGCCGTGACGGCTGTGAGGCGACGGGAG		H	A	H	A		H	H	A	H	A	A	A	A	H	H	H	A	H	A	A	H	A	H	A	H	A	H	H	H	H	H	H	H	A	A	A	H	H	A	H	A	H	A	-	A	A	H	A	H	A	H	A	A	H	H	A	A
38	lg1	56.1	Tag_13405r	Chr01	11301205	TGGATATACTTGGAATATACCTCTACACTTAGCTCTCAGCTTCAGTGGCTCCAACTGACTCAAAATGGCCGAGTGGGGTGGCTTATATAGCCCCCAAACACAAACTAGCCATTGGGCCAAAGTGCTGATGACGCAGTAAACATCGGATTGTCCGGGCCATGCATTTTTCTAACTTTGGACAATCCGGTCTATACACTTTT		H	A	H	A		H	H	A	H	A	A	A	H	H	H	H	A	H	A	A	H	A	H	A	H	A	H	H	H	H	H	H	H	A	A	A	H	H	A	H	A	H	A	A	A	A	H	A	H	A	H	A	A	H	H	A	A
39	lg1	59.7	Tag_13415u	Chr01	11334919	CAGTAAAAAAAAGTTTAGTTCCAGGAGAAAAGCACAGAAAATTCCCTGTGTTTCTTTCAACGTACAATGCCTCAACATCTAAAAAAGTGGACATAAAATTACTAGTCAATCTAATGCCAGCAGATCCTGTTACTTCAAAAGGATGCCTTGACTGTGAGAACTAAGTGTATTTTGCATACGTCTCATTGTATTTGAAGTAA		H	H	H	A		H	H	A	H	H	A	A	H	H	H	H	A	H	A	A	H	A	H	A	H	A	H	H	H	H	H	H	H	A	A	A	H	H	A	H	A	H	A	H	A	A	H	A	H	A	H	A	A	H	H	A	A
40	lg1	63.5	Tag_13417u	Chr01	11541774	GGGACGGACTCCATGCATTATCGTGGTTAAGTTTCGCATCTTGTTATATGAAGTATGTATTTATATATGTATACACGTAACAAAGATGGTGTGAATATGGGCGCCTTTTGCATATATGCCGGCCTCCGTACGTCCTCTCCTTTTTCCTTTGTCGTAGAAAATGTGAATGTCGATGCCACATCTTCAGTGAATTGATGCTG		D	H	H	A		H	H	A	H	-	-	A	H	H	H	H	-	H	A	A	H	A	H	A	H	A	H	H	H	H	H	H	H	A	A	A	-	H	A	H	-	H	A	H	A	A	H	A	A	A	H	A	A	H	A	-	A
41	lg1	63.5	Tag_13416u	Chr01	11528211	TTAGAACTTGAGATCATGCTCCTGATGTCGACACATGCGCAGTGCTCGAAAACCCATTTGTTTTTGCAGCTAGCAAGGCTGTGTGTGCTATCCCATACGCTCCTTTTGTCAGGATCAGTCGATCCAAATGCAATCTATCGAAGGTGCTCTATGCTCAGTTCGTTTGGTGGTAACTGGTCTAGCTGCCTTGACATGATGGA		H	H	H	A		H	H	A	H	H	H	A	H	H	H	H	A	H	A	A	H	A	H	A	H	A	H	H	H	H	H	H	H	A	A	A	-	H	A	H	A	H	A	H	A	A	H	A	A	A	H	A	A	H	H	A	A
42	lg1	65.4	Tag_13420u	Chr01	11574411	CTCATATACATATATATACAAGGGTATGTCAGAATACTCATTTATCAGTTTGAGTATGTTCACATACTTATTTTAAGATACCTCAAATGTCACCACATGAAAAAAATTATAAATCACCCCCTGATTTTAATTTATTTTGAAAATACATTTATATTAATACATATAAGGAGATATGTCCACATACTTCAGGTATACTCGCA		H	H	H	A		H	H	A	H	H	H	A	H	H	H	H	A	H	A	A	H	A	H	A	H	A	H	H	H	H	H	H	H	A	A	A	H	H	A	H	A	H	A	H	H	A	H	A	A	A	H	A	A	H	H	A	A
43	lg1	67.3	Tag_13429	Chr01	11916838	GTCCACCATCAATACCATCTGTCACCTGTAAGTTTTGCCCGATTTTTACCTGTACAATTTTGCAATTGTATCTGTTCCTCTCTTACCAACCTCCTATGTTTACGTTGGAAGCTCAAACGTTAAAAGAGAACAAGTGTATAGACCGGCTTCGCCTGTGGCAAGTCTTCTTTGCCAACCCTTATGAATGGTGGGACAACCGA		A	H	H	A		H	H	A	H	H	H	A	H	H	H	H	A	H	A	A	H	A	H	A	H	A	H	H	H	H	H	H	H	A	A	A	H	H	A	H	A	H	A	H	H	A	H	A	A	H	H	A	A	H	H	A	A
44	lg1	68.4	Tag_13439	Chr01	11994483	ATTGAAGTATACTTTCATGTATAATTTGAAAATTTCAGGTTTTCAAACGTAACACTCTGCAGTAGAATATCCTCTCTCTCTCCCTCTCTCTCACGGTATGCAACAACAGTGGCATATGTTTTAGTCACATAATCCATGATGGGACTAGCCACTCCAAGATAGGAAAAATGAGGTTGTCAAACTAGTCTTCAAAGATAAAA		A	H	H	A		H	A	A	H	A	H	A	H	-	H	H	A	H	A	A	H	A	H	A	H	A	H	-	H	H	H	H	H	A	A	A	H	H	A	H	A	H	-	H	H	A	H	A	A	H	H	A	A	H	H	A	A
45	lg1	70.4	Tag_13451	Chr01	12115527	CATATGCTATCGTACGTGCATGGATGATGCTAGGCGGCGACAGATGCTACGAACGAAGCCAGATCGAGTACTGTTGTTAGCGTAGGTACAAATACTATAACGACACTAGTACAATAATCACAGACGAGATAGATGTCCGTGCGAGACAGTTATTATAGTAGGGGTGTGTGCTGTGGCACAGTGGGTTGCGATGGATCGAA		A	H	H	A		H	H	A	H	A	H	A	H	H	H	H	-	H	A	A	H	A	H	A	H	A	A	H	H	H	H	H	H	A	A	A	-	H	A	H	A	H	A	H	H	A	H	A	A	H	H	A	A	H	H	-	A
46	lg1	71.4	Tag_13446	Chr01	12080168	GCTATTGCTGGTAGTGATTCGGTTGGCGATACTCTGGCCAGGCAGCTGGGGGTCCAAATTGCATCTGCTGATGAACAGGCGAAAGCTGCCGAGGAATTTAAGAAGACTCTGTATGGTGTTGTTGATGGTGGAAGTAGTGATGAAGATGAGTCAAAAAAGACTAAAAAGATACACATTAGGATACGTGATAAACCTGCCAC		A	H	H	A		H	H	A	H	H	H	A	H	H	H	H	A	H	A	A	H	A	H	A	H	A	A	H	H	H	H	H	H	A	A	A	H	H	A	H	A	H	A	H	H	A	H	A	A	H	H	A	A	H	H	A	A
47	lg1	73.3	Tag_13455	Chr01	12256253	ATTTTGTGTGTCTATAATATATATATTATACACCCTGTTGTTTATCAACAAGAAAAAAGAACAGAGGAGATCTGTTTGCAACAGTAGTACTCATCCATATGTTTTTTTTTATTTAAACACTCCTACTACTAGCTGGAGTGCAGATAGAGGGAGGATGGTCCACATCCCAAGGGCTTTGCTTGACCGTGGGGGTGGTGGGG		A	H	H	A		H	H	A	H	H	H	A	H	H	A	H	A	H	A	A	H	A	H	A	H	A	A	H	H	H	H	H	H	A	A	A	H	H	A	H	A	H	A	H	H	A	H	A	A	H	H	A	A	H	H	A	A
48	lg1	73.3	Tag_13453	Chr01	12189591	AATGCAATGTTTACCGATAGTCAACAACTAATATTTGGCTTGGCTTTTGCTAGTCGGCATCCAAACGTGCCCAAAGAGCATGAGGAAGGTACGGAGGAGGTGCTCGACGATGACTACCCCGCCCGGCACACACACGGGCACGGCCCTTGCACAGTGTGAGCGCGGTGAGCCATCGTTGTCGTGTTCGAGGTAGTAATGGC		A	H	H	A		H	H	A	H	H	H	A	H	A	A	-	A	-	A	A	-	A	H	A	-	A	A	H	H	H	H	-	-	A	A	A	-	H	A	H	A	H	A	H	H	A	H	A	A	-	H	A	-	-	-	A	A
49	lg1	73.3	Tag_13466	Chr01	12311636	TCAAGAATATTAGAGATTGTGTAAATATGTTAAGAGTTCGCAAGCACGCAAACAAAGATTTGAGGAATTGGCTGAACAAGTCGGCATACCATGTGAGAAACGTCCTCCTCTTGATATTGCCACAGGGTGGAATTCGACTTATCAAATTCTTAACATATCATTGAAGTAGGGTGTTTGAATCTCTAAGGCCGGTTGACCTA		A	H	H	A		H	H	A	H	H	H	A	H	-	A	H	-	H	A	A	H	A	H	A	H	A	A	H	H	H	H	H	H	A	A	A	H	A	A	H	A	H	A	H	H	A	H	A	A	H	-	A	A	-	H	A	A
50	lg1	73.3	Tag_13614u	Chr01	13393398	TCCTTTTTTATGGACATAATGAGGATGAATGTTAGTTTTAGATAAGCATGAATAAAATATGAAGCATGCTTTGGCTCTAACATATGGCATGTCCATCAAGCTAATTCTTACCTTTATGATAGGAATTCTCTACAGCTGAAAGTATAGGTCGATTTTAAAATATTGAAATGTCAAAATTATGTGTTTGCGTTGTTGAATAT		H	H	H	A		A	H	A	H	H	H	A	H	H	A	H	A	H	A	-	H	A	H	A	H	A	A	H	H	H	H	-	H	A	A	A	H	H	A	H	A	H	A	H	H	A	H	A	A	H	H	A	A	H	H	A	A
51	lg1	74.8	Tag_13461	Chr01	12289727	ACACCATCTACACACCAGCATCAGCCCACAAGGAGAAAAAACAGGATGCGCCATCGTTGCTGAGCTTCGACGCACCCCACGCGAAGCAGCTCCGACTCTTCATCACTGAACTTGGTCCAACAGCACCGAGCACCAGAAGCAAGCAGACATCACGAGCATCTCCGATTCCCCATCATCGAGCCAAGACGAGTGACGAAAAG		A	H	H	A		-	H	A	H	A	H	A	H	H	A	H	A	H	A	A	H	A	H	A	H	A	A	H	H	H	H	H	H	A	A	A	H	H	A	H	A	H	A	H	H	A	H	A	A	H	H	A	A	H	H	A	A
52	lg1	77.1	Tag_13617	Chr01	13407040	CCGGCCCCGGCCGCGCGCCTCCTCCGCGCCGGGGGCCAAGCCCCGCCGCGCACCGCGCCGCGCCCGGTCATCTTCCGCCGGGTGCCAAGCCCCGGCCGCACGCACGCCCCTTGCTACCTCCGCGCCGCTGCGGGACCTCCTCCGCCCGTTCCCGCGCTCCGCTTCGGCGCTGTGGGATCTTCTCAGCCCCCGCACGTTGT		A	H	H	A		H	H	A	H	A	H	A	H	H	A	H	-	H	A	A	H	A	H	A	H	A	A	H	H	H	H	H	H	A	A	A	A	-	A	-	A	H	A	H	-	A	H	A	A	H	H	A	A	H	-	A	A
53	lg1	79.1	Tag_13615u	Chr01	13407023	GTGACGGGGGCTAAGCCCCGGCCCCGGCCGCGCGCCTCCTCCGCGCCGGGGGCCAAGCCCCGCCGCGCACCGCGCCGCGCCCGGTCATCTTCCGCCGGGTGCCAAGCCCCGGCCGCACGCACGCCCCTTGCTACCTCCGCGCCGCTGCGGGACCTCCTCCGCCCGTTCCCGCGCTCCGCTTCGGCGCTGTGGGATCTTCT		H	H	H	A		H	H	A	H	H	H	A	H	H	A	H	-	H	A	A	H	A	H	A	H	A	A	H	H	H	H	H	H	A	A	A	A	-	A	-	A	H	A	H	H	A	H	A	A	H	H	A	A	H	-	A	A
54	lg1	81.4	Tag_13641u	Chr01	13864769	CGTTCATTCTAGCACTGAACCAGTACATCATTCCACGTGCCTCTGCAGGTGGCAAATCAGTACCACACCCCGTGGGCCATGGCCTTGCCCTGTGCCTGCTGCGCGCACGCTTTGCCTGGCCGCCCGGTGGCCGCTGCGGCGAGCAAGCATCTGCAGGGCCCTCTCTACCCCTACCGCCGGCCTGGCCATGGCCCCCCACG		H	H	H	A		H	H	A	H	H	H	A	H	H	A	H	A	H	A	A	H	A	H	A	H	A	A	H	H	H	H	H	H	A	A	A	H	H	A	A	A	H	A	H	H	A	H	A	A	H	H	A	A	H	H	A	A
55	lg1	82.5	Tag_13642	Chr01	13871081	AATATTCTAAAACTCTAACACATGTGAGAGCAAAGGTTGATGGACAGTCTCTCTAAATATATTTGGGTAGCATTATTCATATTTGGACAGTCTCTCTAAATATATTTGGGTAGCATGCTTAAGATTACCAGTCTATTATTCATTCCATTATTCATATTCAAAGTTTACACGGGTTACATTTATCGCGTCTATCACCTCCA		A	H	H	A		H	H	A	H	H	H	A	H	H	A	H	A	H	A	A	H	A	H	A	H	A	A	H	H	H	H	H	A	A	A	A	H	H	A	A	A	H	A	-	H	A	H	A	A	H	H	A	A	H	H	A	A
56	lg1	83.3	Tag_13657	Chr01	14422707	TGTCGCCACGCAGCTTTGCCTACGTCGTTGCTTGGCCGACGACCACTAGACTTTTTTTTTACCGCACACAAAAGGAAACGGTCAGCCGCCAGCTCATGGGCGATTGATTGCGCCTTGGTAAAATAGTATTTTGGTACTGCGATCTAGGTTAGGTTTAATTAGCGTGAGCAGCAGATCAGGCCAGCCGTACAGGAAAGATC		A	H	H	A		H	H	A	H	A	H	A	H	H	A	H	A	H	A	A	H	A	H	A	H	A	A	H	H	H	H	H	-	A	A	A	H	-	A	A	A	H	A	A	H	A	H	A	A	H	H	A	A	H	H	A	A
57	lg1	83.3	Tag_13631	Chr01	13585551	TCTTCCCCATGGAGCCCGCGCGCCGGAGGCACAGCAACGGCACCCCGCCGCGCTCTTCCTCGGCGATCCACGGAGCTGGCCCCGACCCCGCAGCCGCCGCCGCCGCCCGCCCGCACCACGGCCGTTGACCAGTGTCTCGCGCAGTCGCGTGTGGACGGCGAGGCGAGGCGAGGCGTGGGAGGCGAGGCAGAGAGGGAGGA		A	H	H	A		-	A	A	H	H	-	A	H	-	A	H	A	H	A	-	H	A	H	A	H	-	A	H	H	H	H	H	H	-	A	A	-	H	A	-	-	H	A	A	H	A	H	A	A	H	H	A	A	-	-	A	A
58	lg1	83.3	Tag_13669	Chr01	14495747	GTGTTCTCGCGTCATCGAGAAGTATCTCGGGCGGCCGCAGCTCTCCCTTCCGCCGGTCTGCCCCCCTACCGCTCGCGACCTTCTCTGCCCGGCGTGCGGTCGTGCCTCGCCCGTTCCTCCACCGGGGACCTCCGCGGCGTTGGAGACCTCGACACCCAGTGCGTGGTCCGGGACTCGGTGGGCCTGGACGGCGGGGTGTA		A	H	H	A		H	H	A	H	H	H	A	H	H	A	H	A	H	A	A	H	A	H	A	H	A	A	H	H	H	H	H	H	A	A	A	H	H	A	A	A	H	A	A	H	A	H	A	A	H	H	A	A	H	H	A	A
59	lg1	85.2	Tag_13681	Chr01	14681597	AGGCGTCCGAGGAGAGGCCGAAGCAAGAGGCGGCTCACAAGAGGAAGAGTATCTCGGATCTGGAGGAGTTTGGGATGGCATCCAGCTCAAGGCAGAGGCTCTCTGACATCTCGGATGTGCAACTATGTGGATCGCCGCTGACGAGTTTCAGTTGAAGCAGCAACTGTCGCTGCTACAAAATGTGCCTGTCATTGCTGATA		A	H	H	A		H	H	A	H	H	H	A	H	H	A	H	A	H	A	A	H	A	H	A	H	A	A	A	H	H	H	H	H	A	A	A	H	H	A	A	A	H	A	-	H	A	H	A	A	H	H	A	A	H	H	A	A
60	lg1	87.1	Tag_13687	Chr01	14804948	ACCATTAGGAGCTTCAATTGGTGACATTCTTTGTTCCTGATCCATCATGAGATATATGCAATCCGACTACATAACACTGATCACTTCAATCGAAATTTCATACCAGGATGGTGGCATCAACCTCACATGTGCAAATTTGAGGATACTTGCATCTACATTGGGATATTCATGCTTGAACGCCATGCAATGCATGCAAACAA		A	H	H	A		H	H	A	H	-	H	A	H	H	A	H	A	H	A	A	H	A	H	A	H	A	A	A	H	H	H	H	H	A	A	A	H	H	A	A	A	H	A	A	H	A	H	A	A	H	H	A	A	H	H	A	H
61	lg1	89	Tag_13711	Chr01	15058858	AACCAAAATTTTAAAATATCTTGATATATGAAATTTTTACAATCCTTTATATTTTTTGATTAATCAAGTACTTCTTCCGTTCACAAGTATGATGCGGGTGATTTTTTCCCACAATTAAAATCACTCGTATTATTTAAAAAAATCACAACTTACCATTTACTATTTTGTTGTAGTTTGTGTTATTACTTAGTAGTTTGAGG		A	H	H	A		H	H	A	-	-	-	A	H	-	A	H	A	-	A	A	H	A	H	A	H	-	A	A	H	H	H	H	H	A	A	A	-	A	A	A	A	H	A	A	H	A	H	A	A	H	-	A	A	H	-	A	H
62	lg1	90.9	Tag_13706	Chr01	15078651	ACTGGACGTGTTAATAATAATACGCACTATCCCACGCCTTGGTTTTGCAACCCCCATTGTTGTTTGATTGGCTGGTTGGTAGTTAGACCGTAAATTTGGGCGGCGAAAGACTAGAACTGTCATGGATTGGTCAATAATGCCGCCAGATCTCCGACCTTGCACTGGTAATATTATACTAAACATCTAATTCTTTGACACTA		A	H	H	A		H	H	A	H	H	H	A	H	H	A	H	A	H	A	A	H	A	H	A	H	A	A	A	H	H	H	H	H	A	A	A	H	A	A	A	A	H	A	H	H	A	H	A	A	H	H	A	A	H	H	A	H
63	lg1	90.9	Tag_13721	Chr01	14976166	ATCCCTAAAACGGCATTGCAACTGGCGCATTGGGCATTGCATGTCAGATTGCTAAGTAACTTCTCATCCTTATTGCAGATATACTAAAATGAGCAATGCCATGAAGGCCTATGGAAAGAGCATCTTCTTCTCGTTGTGTGAATGGTTAGCTTCCTCCTAGAAAGCAGCAACACTTCTGTCCATAGGGAAGACATGTTACT		A	H	H	A		H	H	A	H	A	H	A	H	H	A	H	A	-	A	A	H	A	H	A	H	A	A	A	H	H	H	H	H	A	A	A	H	A	A	A	A	H	A	H	H	A	H	A	A	H	H	A	A	H	H	A	H
64	lg1	94.8	Tag_13753	Chr01	16956220	GAGAGGGAGAGATGGCGAGCTTCAGGGTGGCCGACGCGTCGGAGTACCTGGCCATCACGGGCTGGGGCATCGACGACGTCAAGCTGGCGAAGAAGGCGTGGGTGTGGGTCGGCCAGCAGTGCAAGAAGTTCGACATCACGCCGGTGAACTACGAGTTCGAGGTGCACGCGATGAGCTCCGAGAAGCTGCCCTTCATCCTG		A	H	H	A		H	H	A	H	-	A	A	-	H	A	H	A	H	A	A	H	H	H	A	H	A	A	A	-	H	H	H	-	-	A	-	-	A	A	-	A	H	A	H	H	-	H	A	H	H	H	A	A	-	H	-	-
65	lg1	94.8	Tag_13806	Chr01	15883175	ACAAGGAACACACCAAAAGTAGCATCGCTATTCCTGCTTGTGCACTCTACCGTACTACAGAAAAAAAAATCCAGCAGCTTAAATAATAATCGAAGTATTAGCTGCAAATAACTACTGTGTTTCCGAAACGAATTAGAAATGGGATTCACTAAATCACTGTTAGCACTAGTAAATGTCAATGTGCATCCGCGTATGTACCG		A	H	H	A		H	H	A	H	-	H	A	H	H	A	H	A	H	A	A	H	H	H	A	H	A	A	A	H	H	H	A	H	A	A	A	H	A	A	A	A	H	A	H	H	A	H	A	H	H	H	A	A	H	H	A	H
66	lg1	94.8	Tag_13756	Chr01	15839731	ACTTCATGGATTCAGTAATTCAATGAACATATATATTACTGTATTTACTTGGCTATTAAAGGTTAATTGTCATCTAGGATGCTGCACCGCCGCAGGTGAAGAACAATACAAAGATACATTTTGGGAAGTGATAATCACTTTTGGCTGAGCATTTCGTGTAGCAAATGTGCTGTGAGCATGGACTGCAACAATGCTTTGCC		A	H	H	A		H	H	A	H	H	H	A	H	H	A	H	A	H	A	A	H	H	H	A	H	A	A	A	H	H	H	H	H	A	A	A	H	A	A	A	A	H	A	H	H	A	H	A	H	H	H	A	A	H	H	A	H
67	lg1	96.7	Tag_13768	Chr01	16045349	GTCGATGAAGGTGAGCAGCGAGTTGTAGTAGCCGTCCACGTTGAGCAGCCCGACCTGATCACACATGCATTCATCGTCAGTTCATCGTCGTCAGTTCAGACGGCCGGCCGGCGCCGGGGGGATACAATTCGATAAACAAAAAAGCATACCGGCTTGTGGTGGATGCCCAGCTGCGCCCACGTGATGACCTCGAGCAGCTC		A	H	H	A		H	H	A	H	H	H	A	H	H	A	H	A	H	A	A	H	H	H	A	H	A	A	A	H	H	H	H	H	A	A	A	H	A	A	A	A	H	A	A	H	A	H	A	H	H	H	A	A	H	H	A	H
68	lg1	98.6	Tag_13746	Chr01	15831869	CATTGTCTATCTTAGCAAACTAATGATACCAACCATCACTTATTTTTAATTTAGGCATGGCTCTAGTAACTTGACACCAAATTAGCATTTTTACCTTGCTGCACATTGATTTTTTTGGAGCTGCTGACAACCAATACTGTGATTTGCAGCCTTGCACATTGACCACGCTGTTATGAACTACCGGGGCCGCAGACTCATAC		A	H	H	A		H	H	A	H	A	H	A	H	H	A	H	A	H	A	A	H	H	H	A	H	A	A	A	H	H	H	H	H	A	A	A	H	A	A	A	A	H	A	-	H	A	H	A	H	H	H	A	A	H	H	A	H
69	lg1	100.6	Tag_13778r	Chr01	16393883	GGCTCAAAACTTCAGCTGGCCGAATGGGCAGCCCACAGCATATCCCGCGCGCATCTAGAAGTAGTACATTTAGAGGCAACTGATGGGATAGATAGCCTCTACGAATCCATTTCTGGAGCTGGCTAGGCATACAAGTGGAAGGGAGAATAATGAATCGGCGGCCCTGCATGTTGGATCAGATAGCAGGGCGCAGTTGCTGG		H	A	H	A		H	H	A	H	A	H	A	H	H	A	H	A	H	A	A	H	H	H	A	H	A	A	A	H	H	H	H	A	A	A	A	H	A	A	A	A	H	A	A	H	A	H	A	H	H	H	A	A	H	H	A	H
70	lg1	101.6	Tag_13812r	Chr01	17384046	GCCTGCGCCATGCGAGCCAGAGAAAAATCTTCACACGTAGGGGAGCCCAAGTACTCCAGATCACTGAAAGTCTTGGGAAGGACAGGGACCCAGTATGCATTGCCATGTATGCCGAGTGCACGGAAAACTCTCCGTTAGAGGTCCAACGCCATATGAGCCTGTCTTGCACGGAGTGCAGCAGCAGCACCCCCTGCAAACGC		H	A	H	A		H	H	A	H	A	-	A	H	-	A	-	A	-	A	A	H	H	H	A	H	A	A	A	H	H	H	-	A	A	A	A	H	A	A	H	A	H	A	A	-	A	H	A	H	H	H	A	A	H	H	A	-
71	lg1	102.6	Tag_13792r	Chr01	16688462	TCTTCTCCAGGACAGAAACTCTGTGCCGCTGTCTCAGCCTCAACTTGGGTAGAGCCACATGGTAGATGTACTGTTGCGTTTGCTCTGGCTTGGTCCTCACCTAAAGTAAAGTTTCAGAAGGGATGCACATATAACAGGTTAGTGTCCCCTTGTCAAAATAGGCAACACCTTTTGATTCTGTATACATCTGTATCGAGCTA		H	A	H	A		H	H	A	H	A	H	A	H	H	A	H	A	H	A	A	H	H	H	A	H	A	A	A	H	H	H	A	A	A	A	A	H	A	A	A	A	H	A	A	H	A	H	A	H	H	H	A	A	H	H	A	H
72	lg1	104.5	Tag_13836r	Chr01	17628005	TTCCTTGGCTAGCCATAAGCCCATAAGTGATGTTTGGCAGTGGTTGAGCTAGAAGCTTCTTTGAGCCTGGACAAAGAAGGTGTATGTACGAAACTACGAATAATACAAAGAATAGACACATAGAAACACAAGAAATACTCTCAGCCATAGTGATTAGTGAAATGACCTACGGTGAGCCCAGCCATCTGCCTGGGGCCGCC		H	A	H	A		H	H	A	H	A	H	A	H	H	A	H	H	H	A	A	H	H	H	A	H	A	A	A	H	H	H	A	A	A	A	A	H	A	A	A	A	H	A	A	H	A	H	A	H	H	H	A	A	H	H	A	H
73	lg1	106.4	Tag_13842	Chr01	17736206	CCTGCTCTACCCTCTCTACCCGCTGGTGCTGCCTCCCTCGCGCACCACTGGCTCACTGGCTCTCCCTCCGGCTCGAGCCACCCGCGCACACCACCGGCCCGACTCCTCTTCCTCTAGCTCGGGTCTCAAGCCTTGCCTCCTGTGCGCGCCACCGTGGTCTCGTCCTCTTACCTCGAGCCGATGCGGCCGTCGCCACCTCC		A	H	H	A		H	H	A	H	A	H	A	H	-	-	H	H	-	A	-	H	H	H	A	-	A	A	A	H	H	-	A	H	A	A	A	H	A	A	A	A	H	A	-	H	A	H	A	H	H	H	A	A	H	H	A	H
74	lg1	106.4	Tag_13843	Chr01	17781070	ACGCCAGCCTCATTGATGCCATACTCATCCACATATATAGATTCTCTTTACGCATTGTATCTATAGTGCATTACTTTATATCGACTGCTTAATTAGGTGATAGGTTGCAAAAAAAAAAAAGCAAAACACAAATATCATACAATCGACTAACTGGTCCAATCAACATATAAGCGTAAAAAGGTAATTTAAAAAATAGAACA		A	H	H	A		H	H	A	H	H	H	A	H	H	A	H	H	H	A	A	H	H	H	A	H	A	A	A	H	H	H	A	H	A	A	A	H	A	A	A	A	H	A	-	H	A	H	A	H	H	H	A	A	H	H	A	H
75	lg1	110.3	Tag_13856	Chr01	17994177	CGGTTGAAGGGATCGACCTTGTTCCTCAAGCTTGACATTTCCAAAGTTTTTTATATTTGTTGGGATTTTATGTTGTAGGTGTTAATATAGACCAGGGGTCAGCAATACGTGGAGGTACTAGGTAACTACACTCATGTCTGCAGCTTCCACCGTGGTGTTTGTGAGTAGTGCTCAAGGTAAGGCCCCCTTTGGAATGGGTG		A	H	H	A		H	A	A	H	H	H	A	H	H	A	H	H	H	A	A	H	H	H	A	H	H	A	A	H	H	H	A	H	A	A	A	H	A	A	A	A	H	A	-	H	A	H	A	H	H	H	A	A	H	H	A	H
76	lg1	110.3	Tag_13866	Chr01	18056520	TGGATACTAATTGTACTCGCAGTCAAGGAGGGCAAAATCACTGTAATGGACTCTTTGAGAAAGCCAACAATAGAGTACCCAAAAATCATAAGCATGTTTCACAAGTAATTTAGGATATTCCACTTTACCTAGCTCAGTCATCATTAAATTTCGTCCATCTGATTAACCATTAATCTTTTCATATACAGAGTATGGGAAGA		A	H	H	A		H	-	A	H	A	H	A	H	H	A	H	H	-	A	A	H	H	H	A	H	H	A	A	H	H	-	A	H	A	A	A	-	A	A	-	A	H	A	H	H	A	H	-	H	H	H	A	A	H	H	-	H
77	lg1	110.3	Tag_13870u	Chr01	18359859	ATCTCACTTGGATGTTTCAGCCCAAAGCACCATGTTCCTTCTTTAGCATAAAATATTGATAGATCCATGTCTGAATTCGTAGAATTCTGTAATGAAAAGAATACTGAACCATTGCTGCTGCTTGTCCTACTCGCATAATAATCCCAAGTATCATTTGATGGTAAGCCACCATATTTCGAGTACAATTCGTAGTTCAATTC		D	H	H	A		H	A	A	H	A	H	A	H	H	A	-	H	-	A	A	H	H	H	A	-	H	A	A	H	H	H	-	H	A	A	A	H	A	A	A	A	H	A	A	H	A	H	A	H	H	H	A	A	H	H	A	H
78	lg1	112.2	Tag_13845r	Chr01	17941708	TGTAACGAGGCTAAAATTTAGAACGAGACTCGTCTATGACGTTTCCACCGACCCATCCGCATCGAGTTTGAAGAAAGAGCTTCGTTTCAACTTTCAAGATCAGCATCATCGTTTCCCCGACTTGGTCGTTGGTCCAGTCCAGTACAGCAGTACTCCACTCTATTCTCTATCCCCAGTCGCTGCCATCCTGTGTCTGTCCA		H	A	H	A		H	A	A	H	A	H	A	H	H	A	H	H	H	A	A	H	H	H	A	H	H	A	A	H	H	H	A	A	A	A	A	H	A	A	A	A	H	A	A	H	A	H	A	H	H	H	A	A	H	H	A	H
79	lg1	112.2	Tag_13864r	Chr01	18036963	CAGAGTATTTTCGTCGGCCGCGTTAGGTGCCAACGAAAAAAGGCACTATTTTCACTAGCTGCCATATACCGATGAAAACTCAACAGGAATTCAATATCCGGCCACGTAACAAGGGATTCAATATCTTCTTCGGCTAAGGAACGAGCCAACGAAAATACCCTTGTTTTCATCGGCTTAGCTGGACGGCTGACGAAAATACT		D	A	H	A		H	A	A	H	A	-	-	H	-	A	H	H	-	H	A	H	H	H	A	H	H	A	A	H	H	H	-	A	A	-	A	H	-	A	-	-	H	A	-	H	A	H	A	H	H	H	A	A	H	H	A	H
80	lg1	116.1	Tag_13877r	Chr01	18994546	GACCCCTATCATCGTGTAGAGTAAAACTAATCTTCCTTGGACGCAAAGCGTCTGCGATCGATGCGAAACGTCGGCCGGCCTGCTACGACGACTCGTACCTGTGATCTGATGCCGCCACAGGCTAGCTGGGACACACGAGCTTTTCAGTTGCCTAATTTTCGCGCGGCGCGTCGCGTGCATCCGCTATCCACGACCACACC		H	A	H	A		H	A	A	H	H	-	A	H	H	A	H	H	-	A	A	H	H	H	A	H	H	A	A	H	H	H	A	A	A	A	A	-	A	A	-	-	H	A	A	H	A	H	A	H	H	A	A	-	H	H	-	H
81	lg1	118	Tag_13876	Chr01	18994417	ATAAAGATGATCGATAGCGGTAGTGTACCACTAGTATATCTCATCTGGAATCATTTGGGCGATCGATGGAGTCGAGTCGAAAAGGGGGCAGGGACGACAGAGAAGGTGCACCTAATAAGAGGCTAACAAGACCCCTATCATCGTGTAGAGTAAAACTAATCTTCCTTGGACGCAAAGCGTCTGCGATCGATGCGAAACGT		A	H	H	A		H	A	A	H	-	H	A	H	H	A	H	H	H	A	A	H	H	H	A	H	H	A	A	H	H	H	A	H	A	A	A	H	A	A	A	A	H	A	-	H	A	H	A	H	H	A	A	A	H	H	A	H
82	lg1	119.9	Tag_13878	Chr01	19036247	GTAAACGGTTTGAGCTGGGAAACACGGAAAACTGGGTGAATCAAAGACCCTGTGGGTAGCTGTAACTTATATGCAGCCCCGTCAGTGCGTTCAATGACCGTATAAGGTCCAAAGTATTTGAATGCAAATTTGGGATAGGGACGGTTGGCCACTGATGTTTGAGCATATGGTTGTAACTTGAGCAGAACTCGATCATTGAC		A	H	H	A		H	A	A	H	H	H	A	H	H	A	H	H	H	A	A	H	H	H	A	H	H	A	A	H	H	H	A	H	A	A	A	H	A	A	A	A	A	A	A	H	A	H	A	H	H	A	A	A	H	H	A	H
83	lg1	123.8	Tag_13887	Chr01	19440931	TTGATCGTCAGGAGGTCATTGCTGCTGCTGTTGGTGATGGTGCTGCCGGCGTTGTTTACAGCTGCAAGAAGCCTTGCGCTCTCCTCGGCTAGGGCATCACAGAAGGCCCTGTGCGTGAGCAGGCTGTCCTTCCTGCACGACCAGCAGACCAAGCATGAATCAACAGGTTAATTATACAAAGAGGAAGAGTCAATGAATAG		A	H	H	A		H	A	A	H	H	H	A	H	H	A	H	H	H	A	A	H	H	H	A	H	H	A	A	H	H	H	A	H	A	A	A	A	A	A	A	A	A	A	-	H	A	H	H	H	H	A	A	A	H	H	A	H
84	lg1	125.7	Tag_13914	Chr01	20101360	CAGGGTACCATCTAGTTAGGCTAAAATCTAGGCTGACACACTATGTCTCGTATTCTCATTAACTCCAATTCTCTCAACTCTAAAGCTATTTACATCGTTGTAAGCCCCATCAGCCACTAAAGCTATTATTAATGGCTTCCAGCGATTTCTTTTTTCTAACAACACTTATGCATGTGCTTAGGAGAAGCTCGAAAACGGAC		A	H	H	A		H	A	A	H	-	H	A	H	H	A	H	H	H	A	A	H	H	H	A	H	H	A	A	H	H	H	A	H	A	A	A	A	A	A	A	A	A	A	-	H	A	H	H	H	H	A	A	H	H	H	A	H
85	lg1	127.6	Tag_13944	Chr01	20474872	GACGCATTTTGGTGCGGTGGGTGTCTGATGGATCACTTTTGCAAGTGTTGTAGCTCGTTCTTGGCTTGCGGTCTTTGTGATCGTTGAGTTAAGTGCTTCCGCTCGCTTGGTGGGTATCTTTTTAGTGGGCGACACCAAGTGCTCGCTAGACTCGTATATGTTCAGTGGACAGTGATGTCTAGCCGGTTTTTGAGTGTTTC		A	H	H	A		H	A	A	H	H	H	A	H	H	A	H	H	H	A	A	H	H	H	A	H	H	A	A	H	H	H	A	H	H	A	A	A	A	A	A	A	A	A	A	H	A	H	H	H	H	A	A	H	H	H	A	H
86	lg1	127.6	Tag_13921	Chr01	20115543	TAAGGGTGGGGTAGGGGTTTGGGGGTTTTCTCGATCTACATGAGGTCTTCTTCTTAACATTTTTAGAAAAAAATTGGTATCAGTTCCATATTTTTCTGATTTAAAATAAACTGTTTATGAATTTTTAAGTATTAAATAGTTTTTTTATTATTTTTAAAAATGAAAACCACCCTTGAAACCACCTATTGACCTAGATGAAA		A	H	H	A		H	A	A	H	H	H	A	H	H	A	H	H	H	A	A	H	H	H	A	H	H	A	A	H	H	H	A	H	H	A	A	A	A	A	A	A	A	A	H	H	A	H	H	H	H	A	A	H	H	H	A	H
87	lg1	131.4	Tag_14022	Chr01	20103799	AGCCGTGGAGGTGCGCGTGCCGTGGTGTCCCACGACAGCTGCTGATCCCCAGATCTGCCTCCACCGCTCCGCGACGCCATGGCCGCCGCCGTCCCCGCCTCCTCCGGCTAGATCCGCGCCTCCCGGGCCTCCTTCCCTCCTCGCCTTCGTGGCGTGGCACCATGGATCCGCCAAGGACCACGCCGCCGCCTCCGAGCGTC		A	H	H	A		H	A	A	-	A	H	A	H	H	-	-	H	H	A	A	-	H	H	A	H	H	A	A	H	H	H	A	-	H	A	A	A	A	A	A	A	A	-	-	H	A	-	H	H	H	A	A	-	H	H	-	A
88	lg1	131.4	Tag_13917r	Chr01	21244444	TTAATACCTTTCTATGAAAGTAATCAAACTTAGAATACCTTGAGTTAGGACTTGGGATAGATCAATAAACCCTTAGTTTGCATGCGCAGTCGCTTATCTCAACATTTCCACACGAACCTACCTCTGTATAATTACATTCAGGTGATTGATCTAACGAATATTTAGGTTAAAGAAGTCGCCACACATAGCTCGCTGGCGAT		H	A	H	A		H	A	A	H	A	H	A	H	H	A	H	H	H	A	A	H	H	H	A	H	H	A	A	H	H	H	A	A	H	A	A	A	A	A	A	A	A	A	A	H	A	H	H	H	H	A	A	H	H	H	A	H
89	lg1	133.3	Tag_13912r	Chr01	20081736	TCTCCGCGCCGGACGCCAGCGCGGCGGCGATGCCGGCCCCGGCGCCGAGGCGGCGGAAGCATTCGTGCCGCTTCTCCTTGACCAGACCCTTGAAGTCGGCGTCGTCAGCGGCGACCGAGAACCCCACCGGCGCCGCGGCGTCGTCGTGGTTGGACTTGGAGGTGCTGGCGGCGTCGGCGGAGTCGTCGTCGTGGATCTTG		H	A	H	A		H	A	A	H	A	H	A	H	H	A	H	H	H	A	A	H	H	H	A	H	H	A	A	H	H	H	A	A	A	A	A	A	A	A	A	A	A	A	A	H	A	H	H	H	H	A	A	H	H	H	A	H
90	lg1	135.1	Tag_13886r	Chr01	19432188	TAGTATTCCAGGGGTATAACTTGCAACCCTGGACTTAAAGGATCATTGAGTCACTCATGTGCCTACACCATACAATATGTTTTAGCTGCAAAAGCATGTTGACTCCTGTATCATTGCTCCTGTTTCTCCTTGATTGTACACCTAGAGCACATTTTGATACACAAATTGTGTTTTTTTCATCAGTATCATATGAAGGTACC		H	A	H	A		H	A	A	H	A	H	A	H	H	A	H	H	H	A	A	H	H	H	A	H	H	A	A	H	H	H	A	A	A	A	A	A	A	A	A	A	A	A	A	H	A	H	H	H	H	A	A	A	H	H	A	H
91	lg1	135.1	Tag_13882r	Chr01	19296889	GATCTTCCTGGGCCAGCTGTCGCACCCGAACCTGGTGAAGCTGGTGGGGTACTGCTGCGAGGGCGCGGCGCACCGCGTGCTGGTGTACGAGTACATGCCGCTGGGCAGCGTGGAGTCGCACCTCTTCTCGTCGCGGACGGCGCCGGCGCCGGCGCCGCTGCCGTGGGCGGCGCGGATGCGCATCGCGCTGGGCGCGGCGC		H	A	H	A		H	A	A	H	A	H	A	H	H	A	H	H	H	A	A	H	H	H	A	H	H	A	A	H	H	H	A	A	A	A	A	H	A	A	A	A	A	A	A	H	A	H	H	H	H	A	A	A	H	H	A	H
92	lg1	144.7	Tag_14016r	Chr01	22268213	GAGTCCGCCGGGAACTCCCGTTCCTGGCACGCTGCTGCCTCCCGCAACATCCCGGTCACCGCCGTGTCCCGCTCGTTGCCTCACCTTGCCCAGAGACGCGCGCCGCCGCCGCCCTTCCGACCCCGCTCCGAACGTGCGCCCCTGCTGGCCTCTTGTCCCCGCTCCGGACCGCGCCGCCGCCGGCATCGCCAAATCCTGCT		H	A	H	A		H	A	-	H	-	H	A	H	H	H	H	H	H	A	-	H	H	H	A	H	H	A	A	H	H	H	-	-	H	H	A	A	-	A	A	A	A	H	H	H	A	H	H	H	H	A	A	H	H	H	A	H
93	lg1	144.7	Tag_13948	Chr01	21750094	CCAGTGTGTGTGTGTGTGTGTCTGTGTCTGTGTGATCAAGTGCACCTCAAGTCCTGAACTGGCTTGTCACTTTGCTGTTACCATGGCCTACCTGACCTGCTGCATGGTGTCCTGCTACCTGCTGCTTTTCATTTGCTAAAACTGGAAAAGCTACAGTATATATGCTTTCGCTTTCCTCTACTTTCTTCTTCTTCTTCTTT		A	H	H	A		H	A	A	H	H	H	A	H	H	H	H	H	H	A	A	H	H	H	A	H	H	A	A	H	H	H	A	H	H	A	A	A	A	A	A	A	A	A	H	H	A	H	H	H	H	A	A	H	H	H	A	H
94	lg1	144.7	Tag_13997u	Chr01	20502230	AACACATTGACTTGCAATCATGTGGTAGATGCAAGTTAAATACAATTCAAGTGTCGCCGTTTTCTAAATTGACCACTTCAAATCTCAATCCTATACCTACAATTCATATAAGTGATTTAATTTGTATTCTCCTTGAAAGTGGACCTTCCAAATTTGCAGTTGGTCTTCCACTTCTTTACAGCATATGAAACAACCCAATT		D	H	H	A		H	A	A	H	H	H	-	H	-	H	-	H	-	A	-	H	H	H	A	H	-	A	A	H	H	H	A	A	H	A	A	A	A	A	A	A	A	A	H	H	A	H	H	H	H	A	A	H	-	H	-	H
95	lg1	148.5	Tag_13968r	Chr01	24490942	TTAGATGTCGTCAAAAATTTATCGTGGTCATTTGGAAAAGAAACATATGTGAGGGTGTTTGGATCCAGAGCCAAAATTTAGCTCATGGCACATCGGATATTAGACGCTAGTTAGAAATATTAAATATGGTTTAATTAGAAAACTAATTACACGGACGAAGAGTAAACGTCGAGACAAATTTATTAAGCCTAATTAATCCA		D	A	H	A		H	A	A	H	A	H	-	H	H	H	H	H	H	A	A	H	H	H	A	H	H	A	A	H	H	H	A	A	H	-	A	A	A	A	-	-	H	A	-	H	-	H	H	H	H	-	A	H	H	H	A	H
96	lg1	148.5	Tag_14086r	Chr01	30436418	AAATAAAAAATGAATCGGTTGCTTGCCCTATTCAATCTTGTGCGCCTACTGGCCATATGTTTTGAATTGTTCCGTTCAGACTCAAATAGTAAAAGAACCCAAAAAACACTCAGATCTACGCAAAACTTCTAGAGCATTGCTTTTGATTAAAGGATACCCGGAAATTAGTTATGGCCACGGATCTGTACAGATTTTAATTT		H	A	H	A		H	A	A	-	A	H	A	H	H	H	-	H	A	A	A	H	-	H	A	-	H	A	A	-	-	-	A	A	H	A	A	A	A	A	A	A	A	A	A	H	A	H	H	H	H	A	A	H	-	H	A	-
97	lg1	148.5	Tag_13960r	Chr01	24562094	CATCAAATAGTACTGAATACAAGCTTATAGCGTTCTACATGTATATATCATTCGGTCACTTTTCCAATATGACAATGGTAACTGCTAAGAACAATCTGAAAATTGAGAAACACAGGAGTATCATGTTATGAGCAGAGCAATGAAGTGGCTAAGCAAGATGTGAGATTTAGTCAAGTTTGTACCAAATCCATAACAAACCC		H	A	H	A		H	A	A	H	A	H	A	H	H	H	H	H	H	A	A	H	H	H	A	H	H	A	A	H	H	H	A	A	H	A	A	A	A	A	A	A	A	A	A	H	A	H	H	H	H	A	A	H	H	H	A	H
98	lg1	148.5	Tag_13985	Chr01	24144846	GGAAAGTTTACCACTTTAGCTTCCATCGATACATACAACGTAAAAAGCAGAGTCCTTATGCGATCTACGTGTCCAATTTCGCGTGGGCTCCTCATGCAGTCCGAATCAGACTCGCGAATAACTTCCGCTTCATATTTTTCGATGATTCCCATTGACTGCAAGTGAATTTTAGAATGATTTCACTTGAATTGGAAAGCTTA		A	H	H	A		H	A	A	H	A	H	A	H	H	H	-	H	H	A	A	H	H	H	A	H	H	A	A	H	H	H	A	H	H	A	A	-	A	A	A	A	A	A	A	H	A	H	H	H	-	A	A	H	H	H	A	H
99	lg1	150.4	Tag_14142	Chr01	27051680	GTCTTGAGTTCGAGCTCCAATGTAAATATATTATTCAGTTTTTTACGAACTTGCGGTAATAGTTTCTATCATGGTTTTAACAACTGGTACAAAACCTGAGAAGCATTAGTGCCGATTGTCCAACCGGTAGTGAAAGCCCCTTTGTAGTTGTTTATATTATTTATCAAAATAAAAACCCAAATTGAAGACTAGACCAAGAA		A	H	H	A		H	A	A	H	-	H	A	H	H	H	H	H	H	A	A	H	H	H	A	H	H	A	A	H	H	H	A	H	H	A	A	A	A	A	A	A	A	A	-	H	A	A	H	H	H	A	A	H	H	H	A	H
100	lg1	150.4	Tag_14131r	Chr01	26531773	GCATAAGAGCCAAATATTCAGAATCCATTGCCTGTTTCCAATTTCTATCATTGAGAGCATCATATAAATCATAGGGTTCTCCTGTAGTTGTAAGGTAGCCATACCGTACCGTGCCATCGGTATAAACCTTTGGCTTGCGAATACCTTGTTGGAGACGGGTGCGCCGTGGCCGTGCCCCTACTTCTGGTTCAGGTGCCAAA		H	A	H	A		H	A	A	H	A	H	A	H	H	H	H	H	H	A	A	H	H	H	A	H	H	A	A	H	H	H	A	A	H	A	A	A	A	A	A	A	A	A	A	H	A	A	H	H	H	A	A	H	H	H	A	H
101	lg1	154.3	Tag_14150r	Chr01	33335566	ATCGAGCTGGTAATGATGCAGCTCCAGCCAGGCATCTGGTCCGGTACCGACGGCGGATGCATGCATGCATGCATGCAAAGAACTGCACTGGACGGGGAAATGGCCAAGCGGACGCCCATCGAATCTCAATCGCGAATTGCGAGGGGCAGAAGAGACGAGCGGCGGCGGAGGAGGAGAGGATGGCACGGGCGAGTGGAGTG		H	A	H	A		H	A	A	H	A	H	A	H	H	H	H	H	H	A	A	H	H	H	A	H	H	A	A	H	H	A	A	A	H	A	A	A	A	A	A	A	A	A	A	H	A	A	H	H	H	A	A	H	H	H	H	H
102	lg1	158.1	Tag_14153	Chr01	33339518	GCCAGAAGTAGTAGTCGAGGTGGCCATCGTTCAGGTCGGCCGGCAGCCAGCCCTGGCCGCCCCCGGCCCTGGTCACGGCCGCCACGACCGAGACCACCAGCGTGTTCACGTAGTACGCCAGCGACATGGCCAGGAACGAGAAGGCCGAGCACAGGCTGCGCATCGACGCGGGCGCCTCCGAGTAGAAGAACTCCAGCTGC		A	H	H	A		H	A	A	H	H	H	A	H	H	H	H	H	H	A	A	H	H	H	A	H	H	A	A	H	H	A	A	H	H	A	A	A	A	A	A	A	A	A	-	H	A	A	H	H	H	A	A	H	H	H	H	H
103	lg1	160	Tag_14169	Chr01	33583876	TTTTTTTTTTTGCGCACTAGTGCAGTGCGGGAGTTTCACAATTTATTGTGGATATAACATCTATGTTACGGGCTCAATGCAAAAGATGACTTGTAATAAGAAATGGGCGTTTCTGTACACTGTTTTGTTCCGTGTGATGAGAAAAGCGAAAGTATATACAACTCGGGACGGTAGCGACACGCAAGCAATGGTTATCAGGT		A	H	H	A		H	A	A	H	-	H	A	H	H	H	H	H	H	A	A	H	H	H	A	H	H	A	A	H	H	A	A	H	H	A	A	A	A	A	A	A	A	A	-	H	A	A	H	A	H	A	A	H	H	H	H	H
104	lg1	161.9	Tag_14176	Chr01	33770139	GAACGGGGTTAGGGAAAAGCACGGAGCCATGGTCTTAATCGTCTTTCACGATTAAAGAATTTTGAATTCAAAGATCTATGTAAATTCCGGCAGATCTCCTTATGGGTCGATCTTAAAATTACGTAAGTCAAAATCCATAATTTTGTACTCCATTCAAAGCGCACAGCCACTTTGCCACTGGGCCACGGCCAGTGGTGCAG		A	H	H	A		H	A	A	H	H	H	A	H	H	H	H	H	H	A	H	H	H	H	A	H	H	A	A	H	H	A	A	H	H	A	A	A	A	A	A	A	A	A	-	H	A	A	H	A	H	A	A	H	H	H	H	H
105	lg1	164.8	Tag_14182	Chr01	34344366	TGATCTGGAAAAGTGGCATTTTCATTTCTTGGATCATATAACATACTTCATGACCAGCTCAAAGCACCTTGTATCCAATTATGTCTCTAGTTTCTCCAGGATGGCTGCTCACAATCGCATGCTTGAGCTTTCCTTTTTCTGTAGAAACAGCAATCATTTTGGGATATAATAACCAGAACTGAACCAAAGAAGATGCAACG		A	H	H	A		H	A	A	H	-	H	A	H	H	H	H	H	H	A	H	H	H	H	A	H	H	A	A	H	H	A	A	H	H	A	A	A	A	A	A	A	H	A	-	H	A	A	H	A	H	A	A	H	H	H	H	H
106	lg1	165.8	Tag_14178	Chr01	34322210	GAAAAAATGTATGTCACGAGGCCAAAACAACCAAGTAGTGTTTAGCTTTCCTCTAAGTCAACTGTAAACACTATGAACCACTATGGTGTGGTGCTATATAATACTTCCCCGTCCGGAAATTTAAAGGGTTCTAGCCCTTATTTTTTCGTCTATGTTAATGTGTATGTTCATATGGATAGAGACATGCAATAAAAATGCAT		A	H	H	A		A	A	A	H	-	H	A	H	-	H	-	-	-	A	-	H	H	H	A	-	H	A	A	H	H	A	A	-	H	A	-	-	A	A	A	A	H	-	A	H	A	A	-	A	H	A	A	H	H	H	H	H
107	lg1	167.8	Tag_14179r	Chr01	34322318	CCGTCCGGAAATTTAAAGGGTTCTAGCCCTTATTTTTTCGTCTATGTTAATGTGTATGTTCATATGGATAGAGACATGCAATAAAAATGCATGAGTCTATTCAACATGCAATTTGGAACGGAGGGATTAGGTTACAATAATTGTGGGGAAAAATGAGCAGCAAAAAACTACGCTGGTTCTATTGGTTCAACTATTAGGCT		H	A	H	A		H	A	A	H	A	H	A	H	-	H	-	-	-	A	-	H	H	H	A	H	H	A	A	H	H	A	H	A	H	A	-	-	A	A	-	A	H	-	A	H	A	A	-	A	H	-	A	H	H	H	H	H
108	lg1	168.7	Tag_14165r	Chr01	33580961	CCTTGCCGTGCTGCGTCTACTCTTTTCTTTTCGAGCCCCCAGCCGTCTGCACTGCATCGCGTCGCGTTGCGTCCGACTTCGCCACCGGACCTGACCACCCTGACCGCGTCGCAGTCCTTTTGTGCTGCGAGCCGCTTGGTTGGTTTCGTTTGTTTCCTTGGATTGGGTTGGGAACTTGGGATGGGGGCAGAGAAAGGCCG		H	A	H	A		H	A	A	H	A	H	A	H	H	H	H	H	H	A	A	H	H	H	A	H	H	A	A	H	H	A	A	A	H	A	A	A	A	A	A	A	A	A	A	H	A	A	H	A	H	A	A	H	H	H	H	H
109	lg1	168.7	Tag_14173r	Chr01	33671075	CCAAACAATCTCCACGCTCTGGTACATTTGGAAGGCTAGAAATGATAAAAGATTCAATAGTAAAAACTGGACAGCCCAGCAAATTCATATGAATGTAAAAGCTGATTTAAATTCTCATGCTATGATCCTGAATATCAACAACTACGGTGATAACTCTCAAACTCCTAACACCAGTACGGACCAGACCACTGTCTCTGCAA		H	A	H	A		H	A	A	H	A	H	A	H	H	H	H	H	H	A	H	H	H	H	A	H	H	A	A	H	H	A	A	A	H	A	A	A	A	A	A	A	A	A	A	H	A	A	H	A	H	A	A	H	H	H	H	H
110	lg1	169.6	Tag_14183r	Chr01	34349848	CTTTTATTTGTCGCAGCGTAGTTCAACTTTGAACTAGAAAACGTCAAACAAAAAAATCGGAGGGAGTACTTGGAAGCATCGTCCATCTCCAGCGAGCGAAATTCGTCGGACATTGACATATACTAGCATGTTCCTTTTCCGTTTCAACAAATACAGTATTTTTTACGTCTACTAGCACTGGTTTCAGGGGAAGCAGGATT		H	A	H	A		H	A	A	H	A	H	A	H	H	H	H	H	H	A	H	H	H	H	A	H	H	A	A	H	H	A	A	A	H	A	A	A	A	A	A	A	H	A	A	H	A	A	H	A	H	A	A	H	H	H	H	H
111	lg1	171.5	Tag_14192r	Chr01	34628747	ATGAGTGAGAACTGTTGTGTATTCGCCCAGCCCTGAAGGGTATATGGTACAAGGGGAAATGACACTTTTACCCTTATAGTTTGGGACGGAGGGAGTACCTCAATTTTCATTCAGCAATTACTGTTTGCTGGTTGAATGATTTGGACTATTATATTTGAAATGCAATTGCCTTCTGTCTTATTTGAAGGTCCGACTAGTTG		H	A	H	A		H	A	A	H	A	H	A	H	H	H	H	H	H	A	H	H	A	H	A	H	H	A	A	H	H	A	A	A	H	A	A	A	A	A	A	A	H	A	A	H	A	A	H	A	H	A	A	H	H	H	H	H
112	lg1	173.4	Tag_14268r	Chr01	35296603	CTGGAAGGCAAACTGAGAAAATAAACCTCCTAGTGCACTCTGTAAGCAAAACTTATATGAGCTGAGAGGATGGTGGCTCATATACTCAGCCATTTAAATTGTTTGTACAAGCCAAAAAAGTGTTGGCAGCCGAGTATAAACAAACCTTCCATTAATGGTTTTAGTCATGTTGAAGACATCACGACCACAGAGCGTGTGGA		H	A	H	A		H	A	A	H	A	H	A	H	H	H	H	H	H	A	H	H	A	H	A	H	H	A	A	H	H	A	A	A	H	A	A	A	A	A	A	A	H	A	A	H	A	A	H	A	H	A	A	H	H	H	H	A
113	lg1	177.3	Tag_14286r	Chr01	35911126	TCAATCAGGTGTAATAGAAATAATTTACAATGAGAAATAAAAGACAAATAAAACTATTGGAAAGATATGTGAATGAGATAATATATTGTAGGTATGAATTTAAACACTATAGCTAAGGATTTATAATATAATACTTATAATACTTAAATCAAATAGAATCAATTATAAGAATTTAATAAAGCACATAAAAATTATTGGTC		H	A	H	A		H	A	A	A	A	H	A	H	H	H	H	H	-	A	H	H	A	H	A	H	H	A	A	H	H	A	A	A	H	A	A	H	A	H	A	A	H	A	A	H	A	A	H	A	H	A	A	H	H	H	H	A
114	lg1	177.3	Tag_14284r	Chr01	35863298	TTCTTGCCGACAGCCTGATCATTAGTGATGTACAATTTATCTTACCGCATAGACGAGGTACTTGATCAGTGGATAGGGATCAGGTACACCTGGCCCTGCTTCCTGTGGTCTGTGGATGTCTGCAATGCTGAGGGTCCAAGGATGATCGATGAAGAGAAGCAAGACGGCCCAGCAGATCACTCGCAGTTCCGTGCGTTTTC		H	A	H	A		H	A	A	A	A	H	A	H	H	H	H	H	H	A	H	H	A	H	A	H	H	A	A	H	H	A	A	A	H	A	A	A	A	H	A	A	H	A	A	H	A	A	H	A	H	A	A	H	H	H	H	A
115	lg1	179.2	Tag_14330r	Chr01	38067012	TATACGTTCCTTTTTCTTTCTAGCAATCTATGATAAATAATTTTCCTAATTTAAACTTGAGTCCACTATATCAGAGTGTAGATCTTTCAGCTCTCGAAAATTTCAAAACCTTCTTATATGGAGCATGATCCTTTTTCATAGCCGATGGTGTACACATTTCTATTCTTTAGTTTGGACTTGATACAAACCTAGGTTTTTTG		H	A	H	A		H	A	A	A	A	A	A	H	H	H	H	H	H	A	H	H	A	H	A	H	H	A	A	H	H	A	A	A	H	A	A	A	A	H	A	A	H	A	A	H	A	A	H	A	H	A	A	H	H	H	H	A
116	lg1	183.1	Tag_14335u	Chr01	36256403	GTACAGCTCCCTGCACGCACATCAGAATTGGACACTCCATTAATTCAATTCAATGAAGCTCCAGCCTCCGTCAGACAATCTAGCAAGTCACATGACATGATGCTCACAGGTATTTGAGGTTGACAAGGCGGCCGAGCTCGGGGCCGATGGAGCCGGAGATGTTGGAATTGCCTAAATCCCTGAAACATGCCGTGTCACAA		H	H	H	A		H	A	A	A	H	A	A	H	H	H	H	H	H	A	H	H	A	H	A	H	H	A	A	H	H	A	A	H	-	A	A	A	A	H	A	-	H	A	H	H	A	A	H	A	H	A	A	H	H	H	H	A
117	lg1	183.1	Tag_14292	Chr01	38067015	GGCGGCGGGGGCGCGGAGCTCGAGGAGCGCGACGGGGAGCGGGGCCACCGTGAAGACGACGAAGAGGAAGAGGATGTTGCAGCAGTAGAGGTGGTAGTCGGAGACCCCCGCCGTGCATCGGAACCACAGCGCCTCGGCGGGCGTCATGGCCCGCCCCAGCGCCGCCTCCGCCTCCGCGGCCGTCGCGTAGGGCAGCATCT		A	H	H	A		H	A	A	A	A	H	A	H	H	H	H	H	H	A	H	H	A	H	A	H	H	A	A	H	H	A	A	H	H	A	A	A	A	H	A	A	H	A	H	H	A	A	H	A	H	A	A	H	H	H	H	A
118	lg1	183.1	Tag_14331	Chr01	38090133	ACGTTCCTTTTTCTTTCTAGCAATCTATGATAAATAATTTTCCTAATTTAAACTTGAGTCCACTATATCAGAGTGTAGATCTTTCAGCTCTCGAAAATTTCAAAACCTTCTTATATGGAGCATGATCCTTTTTCATAGCCGATGGTGTACACATTTCTATTCTTTAGTTTGGACTTGATACAAACCTAGGTTTTTTGTTG		A	H	H	A		H	A	A	A	A	A	A	H	H	H	H	H	H	A	H	H	A	H	A	H	H	A	A	H	H	A	A	H	H	A	A	A	A	H	A	A	H	A	H	H	A	A	H	A	H	A	A	H	H	H	H	A
119	lg1	185	Tag_14352	Chr01	38242204	TCCAGGTGCGCCAGCAGCCCCGTGCGCTGGCTGAAGTAGCCGAACAGGACGTGGCGGATGATCTCCGCGGGGCCCTCGCTGCGCTGCCGGAGCGTCTCCGCGCCCGCCGACAGCTTCAGGATGAAGCAGTCCTCGCCGCCCACCGCCTTCTCGCCCACGCACCGCGCATCGGCGAACAGCCGCGCCGTCGACAGCGGGTC		A	H	H	A		H	A	A	A	A	A	A	H	H	H	H	H	H	A	H	H	A	A	A	H	H	A	A	H	H	A	A	H	H	A	A	A	A	H	A	A	H	A	H	H	A	A	H	A	H	A	A	H	H	H	H	A
120	lg1	186.9	Tag_14358	Chr01	38432415	AACCTTGCTGACGACGGGCTCCTCGGAAGATCCTCCACGGCAGGGCGCCGGCAGCCTAGCGGAAGCCCGCCGTGCTGCCGCGTTCGGAGTCCTCCAAGATGGCCACCAGCAGCAAACTTGACGCCGTTGTGCCGTCCCCTTGTCTCGACTCTCGACTCCGAGCTTCGATAGGGAGCAGGAGCGGGAGGCCGTGGCTCCGA		A	H	H	A		H	A	A	A	A	A	A	H	H	H	H	H	H	A	H	H	A	A	A	H	H	A	A	H	H	A	A	H	H	A	A	A	A	H	A	A	H	A	H	A	A	A	H	A	H	A	A	H	H	H	H	A
121	lg1	186.9	Tag_14413	Chr01	38972562	GCTCTGCCGGCTCCACTACGAGGATTTCATCCTTGCTGTCGATGAACTGCGTGGTGTGCTGGTCGACGCTGACGAGCTGAAGGGCATGCTGTCTAGTGAGAATTCGCACCTGCAGGAGGCCTCCACCTCTCTCCTGCTGAAGCTCGACGAACTCCTCGAGCTGTATTCAGTCAAGAAAAACGTAGGGGAGGCCATGACAA		A	H	H	A		H	A	A	A	A	-	A	H	H	-	H	H	A	A	H	H	A	A	A	H	H	A	A	-	H	A	A	H	H	A	A	A	A	H	A	A	H	A	H	A	A	A	H	A	-	A	A	H	H	A	-	A
122	lg1	186.9	Tag_14415u	Chr01	38987692	ATATGTATCAGACCGAGCCCCGGCCCATATATACGTTCAATCTTTAATTTCTTGGCTCGACTACAACTCAGCTTCTGCTTAGCGGCTCCTGCCTGTTGAGGAAGAAGAAGATGAGCTTCCTTGCTCTTGGCGTCAGTGGCAGCAACAAGTAAGCAGATAGATGATGACACCTCCCTCTCCCTCCCTCCCTCCCTCCCTCT		H	H	H	A		H	A	A	A	H	A	A	H	H	H	H	H	H	A	H	H	A	A	A	H	H	A	A	H	H	A	A	H	H	A	A	A	A	H	A	A	H	A	H	A	A	A	H	A	H	A	A	H	H	H	H	A
123	lg1	188.8	Tag_14439u	Chr01	39561961	TACCCGGACGACCTCGCTACCCTGTCCTGTCCTGTCCTGTCCTGTCCTCGCGCCGCGTTCCGGCTCGACCGACCGCAATGGCGCTCGCCAGCACCGCCGCCGCCGCCGCCGCCGCCGTCTCCGGAGGGTCCGCGTCGCAGGCCCGCCCCGCGCCGACGTTCCTCCCGCTGAGGCGCCGCGGCGGCGCCGTCCGCGCCGTC		H	H	H	A		H	A	A	A	H	A	A	H	H	H	H	H	H	A	H	H	A	A	A	H	H	A	A	H	H	A	A	H	-	A	A	A	A	H	A	H	H	A	H	A	A	A	H	A	H	A	A	H	H	H	H	A
124	lg1	188.8	Tag_14440	Chr01	39628155	TTGGTTGCTGACAAGTCCCCCAGTGGCATACAGACGTACCGTGGTGTCGATATAGAGCGCTACACACGCGGCGTGGTTCGTGTTCGTTTACGGCCCCGATCGAGTACGTCTGCGGCCACCACGGCGTACGAGTGGAATGCGCGTGGGCCGGACGGAGCCCGGAGGGGGGAGGCGGTGACACGTCCTTGGTCCCCTCTCAT		A	H	H	A		H	A	A	A	A	A	A	H	H	H	H	H	H	A	H	H	A	A	A	H	H	A	A	H	H	A	A	H	H	A	A	A	A	H	A	H	H	A	H	A	A	A	H	A	H	A	A	H	H	H	H	A
125	lg1	190.7	Tag_14450	Chr01	40275327	TGCCGAGGAGTAAATGGTTTTGGGTCTCGTCAATCGAACTGACACTTCTATTGATCGACTTCTATTCTTGTTTATTGATTGCAAGTGTTAATAATTCTCAAGGGTCGGCAGACTTTGTTGGGGGCTTGTACCCCTCGTTGTTGGGATCTGGTACACTTGCCTAGTGGCGCCGGTAGCAAATGGTCGGTTGTTTTTCTCAA		A	H	H	A		H	A	A	A	A	A	A	H	H	H	H	H	H	A	H	H	A	A	A	H	H	A	A	H	H	A	A	H	H	A	A	A	A	H	A	H	H	A	H	A	A	H	H	A	H	A	A	H	H	H	H	A
126	lg1	192.6	Tag_14451	Chr01	42658091	CTGAGATTAACAGTGAAAGTAACTTTTTTGAAGACGCAAGTCTTAAGAGTACTATTGAAGAAAAGGAAGAAATAGAGGTTTAAGAGATATGCAAGTTATGAAGAGTTTCAAGTCTCTCTCTAAACTCTGATGTGCAAGGTCAGCAGCCTAGTGCCTGCTTTATCGTTGAAATTGATTTGTGCGTATCAGCATTCTTGTAA		A	H	H	A		H	A	A	A	A	A	A	H	H	H	H	H	H	A	H	H	A	A	A	H	H	A	A	H	H	A	A	H	A	A	A	A	A	H	A	H	H	A	H	A	A	H	H	A	H	A	A	H	H	H	H	A
127	lg1	192.6	Tag_14459	Chr01	40325137	GCACCATGCCCCCCTCCATTTAAATCCATCTCCCCCACTTGTCCCTTTTCCTCGTGTCCATTTCCATCCGTCACTCCCCGCTCTGCTCCGCTGCATCTGCGCTGCGCTGCAACTCCCCAGAAGAAAAAGGCACGGGGAAATTCCCGATTGGCATTTCGAAATTCTCCATCCGACCTGCGCCGGTGCCGGACTGGATGCTG		A	H	H	A		H	A	A	A	-	A	-	H	H	H	H	H	-	A	H	H	A	-	A	H	H	A	A	H	H	A	A	H	A	-	A	A	A	H	A	H	H	A	H	A	A	H	H	A	H	A	A	H	-	H	H	H
128	lg1	192.6	Tag_14499	Chr01	42240736	GATAACAGACAGAATAATCCGCCGTTTGGTGGGACCCAGTGCCACTGAAATAAACAACTATTCCTCCTCCTTTGGTTGCCCCGCCGCCAGCCCTTGCCCCGCCTTGCTCGACCCGCCACCGGCCTCTGTCCCTGCCCCGTCCCGCCTCACTCGACCCGCCCGCCGGCAACTCGGCCTGCTCTTCCCATGCACGGCGATGA		A	H	H	A		H	A	A	A	A	-	A	H	H	H	-	H	-	A	-	H	A	A	A	-	H	-	A	H	H	A	-	H	A	A	A	A	A	H	A	H	H	A	A	A	A	H	-	A	H	-	A	H	H	H	H	A
129	lg1	196.4	Tag_14572	Chr01	44379874	GGGGGTGACGATGAGGAGCGCCTCGATGACGCCGGCGCCGAACCCGGAGGCGAGGCGGCCGTGCGCGGAGACCTTGCCCGTGGCGGGGTCCTTGAAGGCGGACTGCAGCACGGCGTTGGAGCCGAGCCGGAGCGCGTACTTGAGCGTGAGGTGGGTGGCGAAGGGCGTGAGCCCCTTCCAGAGCGCGCGCACGCCCTCGG		A	H	H	A		H	A	A	A	A	-	A	H	-	H	H	H	H	A	H	H	A	A	A	H	H	A	A	H	H	A	A	H	A	A	A	A	A	H	A	H	H	H	H	A	A	H	A	A	H	A	A	H	H	A	-	A
130	lg1	196.4	Tag_14549	Chr01	43789635	GACTGGCCACGATAGCCTCTGCTGCCGCGCTGTGCTGCGTTGATCCGTGGTTTATTTCTCGCTTTTGTTTCCAGTTGCACCCATCTTGGGCTCTTGGCGTCGCGTCCGGGGTCCGGGCAGGGCGTTCAGAGTGCGGGGACGGGGGTCGCTCTTTAAAGCTGCGCTGTGCGCAAATGATGCACAGTGACCGGTCGCTTGGG		A	H	H	A		H	A	A	A	A	A	A	H	-	H	H	H	H	A	H	-	A	A	A	H	H	A	A	H	H	A	A	-	A	A	A	A	A	H	A	A	H	H	H	A	A	H	A	A	H	A	A	H	H	H	H	A
131	lg1	196.4	Tag_14559	Chr01	44014489	GGGTTTAGGTGGCGGCGGAGGCGGAGGCGGCGGCGGGGGCGGAAGGGTTTTGGGGAGGAACGGGTTGCGCTCTTGTTCGAGCAGGTGATGGACTGATGGGAGCCGAGCCGACAGCCGAGCCAAGCTCCAGCCGAGCTCGCTCCGCTTTGGCCGTTTGGGTTCGGTCGCCCCGCTATTGCTCGGTCGCTCAGGCGGCTGAG		A	H	H	A		H	A	A	A	A	A	A	H	H	H	H	A	H	A	H	H	A	A	A	H	H	A	A	H	H	A	A	H	A	A	A	A	A	H	A	H	H	H	H	A	A	H	A	A	H	A	A	H	H	H	H	A
132	lg1	196.4	Tag_14523	Chr01	42842342	TTTACTATAGGGAAATGGCCTGCATATATAGTACTTGACTCTCCTAATCTTCTCATCATAATGTTGATCCACTTCATCAAGTAGCTTTCTCTTGATTTGATCATGTTATCTGCCTTGAGTTGAGTCATACAATCACTCAACAAACTAGATTTGCGATCAAACTTGAATAAGCTTTGATCGATACTTTAAAAATAAGAATG		A	H	H	A		H	A	A	A	A	A	A	H	H	H	H	H	H	A	H	H	A	A	A	H	H	A	A	H	H	A	A	H	A	A	A	A	A	H	A	H	H	H	H	A	A	H	A	A	H	A	A	H	H	H	H	A
133	lg1	198.3	Tag_14573	Chr01	44391216	TCATCGCCGGTCAGTTTCCAGAGAATTGAAACAGGGGAGGGAGAGGGACGACGACGGGCGGGGCGGCGCGCATCGGCGCATGGATGATGATGATGGATGCGAACGAACGAACGATCAAAGAGACAAAGTGATACTACTGCACGTACCTCGGCAGGTCGCAGTCCGTCGGCTGCCATCGCCACTTCTGGTACGAGTCGTCG		A	H	H	A		H	A	A	A	A	A	A	H	H	H	H	H	A	A	H	H	A	A	A	H	H	A	A	H	H	A	A	H	A	A	A	A	A	H	A	H	H	H	H	A	A	H	A	A	H	A	A	H	H	H	H	A
134	lg1	200.2	Tag_14577	Chr01	44495506	CGTACGAGGGCTACGGCAGCCGGCTGGGCACCGCCAAGGGCGGCCCCCTCGATTGGGGCGACTACTACTTCCTCCACCTCCTGCCGCGGTGCCTCAAGAGCCACGAAAAGTGGCCTTCCCTCCCTTGCTCGCTAAGGTAGTACACATACATGCATGGACACACCATGATCGATCGATCGATGTCTCCAGACAATAATCGA		A	H	H	A		H	A	A	A	A	A	A	H	H	H	H	H	A	A	H	H	A	A	A	H	H	A	A	H	H	A	A	H	A	A	H	A	A	H	A	H	H	H	H	A	A	H	A	A	H	A	A	H	H	H	H	A
135	lg1	202.1	Tag_14580	Chr01	44652717	AGCCGGTGACCGCGGACGAGCTGCACGCGGGGCCCTGGACGACGACCTTCCTCTCGTCGCGGGACATGGTCGCCACCGGCCACGCACCGAACGCGCTGCAAACAACAACCGAGTCGATCAGATTACATTGATATTATATTCTTCGGGTACCAGAACACATCGTGATTAGCTGTGACAAAAAATGCTAAGACAGTAAGACT		A	C	H	A		A	A	A	A	A	A	A	H	H	H	H	H	A	A	H	H	A	A	A	H	H	A	A	H	H	A	A	H	A	A	H	A	A	H	A	H	H	H	H	A	A	H	A	A	H	A	A	H	H	H	H	A
136	lg1	206	Tag_14678u	Chr01	46310704	CGTGGAGAAGAGCATGGCGGCGAAGACGCCGCCCGCGCCGGTGCCCGCGGCGAGGTCGAAGTAGTCGGCGACGCGGGCGTCGGGGTCCCCCGAGGCGCGGCGGAGCGCGGCCTCCAGGTGCGCCAGCGCGCGGCCGGCCAGCAGCGCGCGCAGGCCGCCGCCGCCGCCGTCGACGCAGAGCACGCAGACCTTCCCCCGCT		H	H	H	A		A	A	A	A	A	A	A	H	H	H	H	H	A	A	H	H	A	A	H	H	H	A	A	H	H	A	A	H	A	A	H	-	A	H	A	H	H	H	H	A	A	H	A	A	H	A	H	H	H	H	-	A
137	lg1	207.9	Tag_14692u	Chr01	46397898	TGATCGATCGGTCGGCGGTCGCTCTCGGTGATGGAGTGGAACCGCAGCGAGAACGCGCGCTTCGAGGCGGCGCTGGCCACCTACGACCGCAACACCCCGCAGCGGTGGGAGCGCGTGGCGGCCGCGGTGGGCGGCGGCAGGACGGTGGAGGAGGTGAGGCGCCACTACGCCGAGCTCGTGGTGGACGTCGATGAGATCGT		H	H	H	A		A	A	A	A	H	A	A	-	A	H	-	H	A	A	H	H	A	A	H	H	H	A	A	-	H	A	A	H	A	A	H	A	A	H	A	H	H	H	H	A	A	H	A	A	H	A	H	H	H	H	H	A
138	lg1	207.9	Tag_14629u	Chr01	45904843	GCCCAAATGGAATACACATATGTCACCGAGGGGCCCTCGCGTCGCGGGCGGCAAAAGTATCTGTTCTCCCCATGCTAGTGGGGTGTGCACCGGTGAGCAGCGGCCGCCGAGCCCCCCGCCCTACAAATACCCGCCCCCTGCCGCTCCTCTTCTTATCGTGTGACCTGACCTCCCCTCGTTGAAGAAGCCTTAGCTGGAGC		H	H	H	A		A	A	A	A	H	A	A	H	H	H	H	H	A	A	H	H	A	A	A	H	H	A	A	H	H	A	A	H	A	A	H	A	A	H	A	H	H	H	H	A	A	H	A	A	H	A	H	H	H	H	H	A
139	lg1	207.9	Tag_14679u	Chr01	46314907	ACGCGTTGGCTCGAACGCACGTACGCCAGACGAGCGAGCAAAGCCAAGTGCTTGTTCGTGATCTACTGGGAGCGATTAGATTGAGTATGAATTAGTAGCTGATTAGGTTAGAGGTCATGTTGAGCCGAGCGCGGATGCCTTGGCGCTGCCCATGCCTTCCACTGAACAAGTGAACAGTGCCAAATGGGAGCTCCGGAATT		H	H	H	A		A	A	A	A	H	A	A	H	H	H	H	H	A	A	H	H	A	A	H	H	H	A	A	H	H	A	A	H	A	A	H	A	A	H	A	H	H	H	H	A	A	H	A	A	H	A	H	H	H	H	H	A
140	lg1	209.8	Tag_14711u	Chr01	46903349	TAAGTTTAAATCCACGTTTATTCAACTTGTGTGCTTGTGCTTCTATTGAATGGATGGTAGCTTTATGGATAGCATTTTTCACATAATTGCAACGTCAGTGTTCATCTGCAGAATAAAAAGAGAGTGATGACCTATCTAGGCTTGAGCATTTAATTGCTTTGTCCGGTTTTTGGCTCCTGCTCAACAAAACCAATCTACCA		H	H	H	A		A	A	A	A	H	A	A	H	H	H	H	H	A	A	H	H	A	A	H	H	H	A	A	H	H	H	A	H	A	A	H	A	A	H	A	H	H	H	H	A	A	H	A	A	H	A	H	H	H	H	H	A
141	lg1	211.7	Tag_14726u	Chr01	47416046	CAAAGGTGATGAGGCCTCCACGAATGAATTGGGTTCTTTTCGCAGAAATAAACCCACGCTGCGACAACACCGATCCAACTCTGAATTGCGTCTTAGAAAAACAAATGCTAGCTCATCATGTTTGGTAATGGTAGTACGACAGACACACAGGTCGATCACTGCTGGATCCGACTCATACTCAACTCTCTCTGCTCTCTCCA		H	H	H	A		A	A	A	A	A	A	A	H	H	H	H	H	A	A	H	H	A	A	H	H	H	A	A	H	H	H	A	H	A	A	H	A	A	H	A	H	H	H	H	A	A	H	A	A	H	A	H	H	H	H	H	A
142	lg1	211.7	Tag_14724u	Chr01	47389954	GTCATTGATTTGCCCATTGGATGTGGTTTTTTCCTCGCTAGCTGCTTCCTGTTCCGTGAGCAACGTCAATCTTTTTGCAGTCGGAGGGGGTAGTATATTTTTCCTCTCGACTCGACCTGTGTACGCAAGCTATTTGTTGTGTTCGTTTAATTTGCGTTGTTCTTGCTTTATTATTTTAGATCCATCACCATTTTATCTTT		H	H	H	A		A	A	A	A	A	A	A	H	H	H	-	H	A	A	H	H	A	A	H	H	H	A	A	H	A	H	A	-	A	A	-	A	A	H	A	H	H	H	H	A	A	-	A	A	H	A	H	-	H	H	H	A
143	lg1	213.6	Tag_14781u	Chr01	48009697	CGTGCCCAGGATGACCCACGACGACTGCTGCGACTGGGACGCCATCCGATCGGAGTCGCCGAGCACGGCAGGGAGAGAGAGGGAGGGAGGGAGGGAGGAGATGGGGTGGTTTCGCTCGTCTCTTGGGATCGGCGGGGTTGCGTTGGGTTAGGGTTTAATCAGGGTCCAGGGAGACGAGTTGGTGGCTCCCTCCGGTTTGC		H	H	H	A		A	A	A	A	-	A	A	H	H	H	H	H	A	A	H	H	A	A	H	H	H	A	A	A	H	H	A	H	A	A	H	A	A	H	A	H	H	A	H	A	A	H	A	A	H	A	H	H	H	H	H	A
144	lg1	213.6	Tag_14771u	Chr01	47854693	ACGGCACCGTCACCCTCCGCCTCCACCCCGTCGGCCTGCACTACGTCGCCTCCCGCCTCGAGGCGCTGCGGGAGCTCGAGGCCGTCGGCGCCGGCGCGCCCGTCGACTACCTCCGCGCCTACGTCGCCGACCTCGGCGACCACCGCGCGCTCGAGCAGCTCCGACGGATCCTGCGCCTCCTCACCTCGCTCAAGGTCGTT		H	H	H	A		A	A	A	A	A	A	A	H	H	H	H	H	A	A	H	H	A	A	H	H	H	A	A	A	H	H	A	H	A	A	H	A	A	H	A	H	H	H	H	A	A	H	A	A	H	A	H	H	H	H	H	A
145	lg1	215.5	Tag_14732u	Chr01	47516244	ATTTATTAATTACTGCGCACTCTGCAACACCTACCACAAGTCTTCATGCATGCATGATGCTTTGCATGGTGGTACCTCTTTTGTGCGTAGAGCGTAGTGCCCATACGGTGTGGACGTCCGTCAGAGTAGCCGGGACGGGAGGGACCAATGCATGCAGAGGGAGGCCAAAGAGAGACGATGATGAAAACCATGGGTGGAAA		H	H	H	A		A	A	A	A	H	A	A	H	H	H	H	H	A	A	H	H	A	A	H	H	H	A	A	A	H	H	A	H	A	A	H	A	A	H	A	H	H	H	H	A	A	H	A	A	H	A	H	H	H	H	H	A
146	lg1	217.4	Tag_14806u	Chr01	48295655	ATAGCACCATGCCTTCTACAAATTTGGGTACAGAAGATCCAGTTGTCCATATGCTACATAGTTTGATTGGATGATTGTTGCAGCAAAGAATATTATCCAGGTCACATGCATTTCAAACACCATTTATAACTTTAACAATATTACCTTTGTTGTTAGTGGTCCATGCTGCTTTTCTGGTATCCTGTTCCCTTCTGAACTCA		H	H	H	A		A	A	A	A	H	A	A	H	H	H	H	H	A	H	H	H	A	A	H	H	H	A	A	A	H	H	A	H	A	A	H	A	A	H	A	H	H	H	H	A	A	H	A	A	H	A	H	H	H	H	H	A
147	lg1	219.3	Tag_14822u	Chr01	48055557	TCTGCCATCCATCTACTAGAGGCCCTTTGCTTTACAGCGCCAGCCAGCCGCGCGGCAGCTTTTGGTATCCGGCGACAAAGCACTGTTGCGGGCGCGGGGACCGTGGATAACGCGGTGGTGGTTTGCTGCGCGGACGACGCCGAGACTAGCAGACTTTACCGGTGCTGCCAACAGTTCCGGATAAGATCGCCGGCCGAGGA		H	H	H	A		A	A	A	A	H	A	A	H	H	H	H	H	A	H	H	H	A	A	H	H	H	A	A	A	H	H	A	H	A	A	H	A	A	H	A	H	H	H	H	A	A	H	A	A	H	A	H	A	H	H	H	A
148	lg1	219.3	Tag_14836u	Chr01	48905448	TAGTTTACTAGTTCTAACAAGCTATGCCACATAATAAAGTAGCAATGTTGTGGTTGTATCATCGAAGGAGAAAACAATTATCAGGTGGAACATTAAACCGACTTCTATCAACGATGTTGATACTTAATCAGAAGCAACCCAAAGCCAATCCTATCCTAGATAGAGTACAAGAAGATTTAAACCCAATTGTATCCTCGAAT		H	H	H	A		A	A	A	A	H	A	A	H	H	-	H	H	A	H	H	-	A	A	H	H	H	A	A	A	H	H	A	H	A	A	H	A	A	H	A	H	H	H	H	A	A	H	A	A	H	A	-	A	-	H	A	A
149	lg1	221.2	Tag_14852u	Chr01	49048382	CACTACTGCACGTAGTATATTTGTCGTCATTCAGCGAATCAGCGGCGGGCGAGTAGCTGCTGCACTGTACTCACTGGAACCGCGAGAAGAGCAACGAGGAGGGAGGAAGAGGAACAAGATGAGCAATGCGGCAATGGCAGAAAGGGGCAAGCAACAGACACGGCGCGGTGGCTCGTCGGTGGCCTTGGTCCGGTCCGGTC		H	H	H	A		A	A	A	A	H	A	A	H	H	H	H	H	A	H	H	H	A	A	H	A	H	A	A	A	H	H	A	H	A	A	H	A	A	H	A	H	H	H	H	A	A	H	A	A	H	A	H	A	H	H	H	A
150	lg1	221.2	Tag_14849u	Chr01	48984452	ATGATGGCACAAGCGAGTCTTGCGACCGCAACCGCAGCCGCAGGCCCGACGTGCTCCAAGGGACCTCGGCGCCGGGGGTGGACAAGGATGGCCACGGCCGCTCCCGGCCGGTAGTGTCCGCCGCTGCCATCCGCCACGAGCGCAGCCGCTGCTGCCGGGACCAGCACCACGAGAAGGCCTCGAGGGACCACTTCGACGTA		H	H	H	A		A	A	A	A	A	A	A	H	H	H	H	H	A	H	H	H	A	A	H	A	H	A	A	A	H	H	A	H	A	A	H	A	A	H	A	H	H	H	H	A	A	H	A	A	H	A	H	A	H	H	H	A
151	lg1	223.1	Tag_14897u	Chr01	49308156	TGGTCGTTGCCCACTCCGTCCTCTGTACGACGTGCTAGGCCTCACAGCTATTTCTGTTAAGAAGCTAGGTAGAGCTGCGCCCAGTCAGGCAAAAAGGCAAACAGGCAATCTGCTTATCCTCTTGCGCGCTGTTTCCTTCTTCGTGGAACGAAGTAGCTGCTATACGTGCCCAATTTCCTTCTCCTTTTCCATGCCCAATT		H	H	H	A		A	A	A	A	A	A	A	H	H	A	H	H	-	H	H	H	A	A	H	A	H	A	A	A	H	H	A	H	A	A	H	A	A	H	A	H	H	H	H	A	A	H	A	A	H	A	H	A	H	H	H	A
152	lg1	223.1	Tag_14884u	Chr01	49294308	AATCTGCAATTGCTTCAAACTAATTAACCTAAAGATGATAATGACCAGAGATGAACACTGGATCTCAATCAGAGGTCCCAACAGAACACAAGGGATCTACCGACGAGTGCTACATTGCAATATGTCCGGTACATATATGAAATACTAGAACAGATATAGCTGTCTATGCGAAATACACAAAAAATTATGGAATTACCTTA		H	H	H	A		A	A	A	A	H	A	A	H	H	A	H	H	A	H	H	H	A	A	H	A	H	A	A	A	H	H	A	H	A	A	H	A	A	H	A	H	H	H	H	A	A	H	A	A	H	A	H	A	H	H	H	A
153	lg1	225	Tag_14906u	Chr01	49376038	ATCATATGATAACCTATATCTTGAGACTTGAGTACGAATTTGATCTGAAATGAGCATTCGATTGTCTCGGACATGGAAACCCATTATGGGACACCTCTATTTCTATGTCGATTCAAGTAGCCAGTTTGTTGTTCCTGCTTGCAAATCTTTACTTTTGTTACTCATGTTTTGTTGCTATCGTGGTTTAAACTCTCAACTTA		H	H	H	A		A	A	A	A	H	A	A	H	H	A	H	H	A	H	H	H	A	A	H	A	H	A	A	A	H	H	A	H	A	A	H	A	A	H	A	H	A	H	H	A	A	H	A	A	H	A	H	A	H	H	H	A
154	lg1	226.9	Tag_14929u	Chr01	49651746	GCTTTGAATTTTGTTGGCTTCCGTAGCAACGCACGGGTACTTTGCTAGTAATATATTTTAACTACAACTTGAACTTTTCTATATTTTTGCGAATTTTTTGAATAAGATGAACCGGTCAAACTTAGTGCTAAAAAGGTCAAATGACCTATAAATTAGGACGGAGTGAGTATTAAGGTAAGTCCGGATTCACCAAATTTCCA		H	H	H	A		A	A	A	A	H	A	A	H	H	A	H	H	A	H	H	H	A	A	H	A	H	A	A	A	H	H	A	H	A	A	H	A	A	H	A	H	A	H	H	A	A	H	A	A	H	H	H	A	H	H	H	A
155	lg1	228.8	Tag_14931u	Chr01	49688959	GGTTCCGGTGACGGCGGCGCCCCCCGGTGCGTGTCGAGGGGCCCGCGGAATCCGATCCGACGAGGGGGCCGGGCCGCACGGCCGTCCTTGCGGTGGTGCCGTGCCGCTCTCGGTTTGGGTCCGGGGGTCGGCGGCGGGATAGGGCTCGGGGTTGTGGTCTAATCACCAATCTGCCATCGGTTTCCAGTTTCCAAATAAAA		H	H	H	A		A	A	A	A	A	A	A	H	H	A	H	H	A	H	H	H	A	A	H	A	H	A	A	A	H	H	A	H	A	A	H	A	A	H	A	H	A	H	H	A	A	H	A	A	H	H	H	A	H	H	H	A
156	lg1	230.7	Tag_15009u	Chr01	51988308	TTCCATCTCCATCTCGAGCATGTCGAAAGACGCGCGGATGGCTGCATGCTTTCCACATCGCACGATTCCTTTCCTACCTACCTTTTTGAACAAGACCTCGAAATCAAACCGAGGCTAATCAGCCTAAGATTAAGATCAATAATGGCATGGCGCTAATCATGCTGCTAGCAAGTACTGCTGAACAGAAGCGAGATGTGCGT		H	H	H	A		A	A	A	A	A	A	A	H	H	A	H	H	A	H	A	H	A	A	H	A	H	A	A	A	H	H	A	H	A	A	H	A	A	H	A	H	A	H	H	A	A	H	A	A	H	H	H	A	H	H	H	A
157	lg1	232.6	Tag_15012u	Chr01	52069761	TTGGCATCGAGACCTGGCAATAGCGGTCCCACTTAGTTAGGGCTGTAGTTAGTTCAGTAGTTGATCGTATCCTGTCTTCTTCTGAAAATAAGCCGTGTGAGTGTGAGCTCTCGGAATTATTGTTCGTACTCGTAGACTGCTGCTGGTACACCGGGCGCACCGCCTTGGCCCATGGGCCATGGAGCATTGACATGGAGTGA		H	H	H	A		A	A	A	A	A	A	A	H	H	A	H	H	A	H	A	A	A	A	H	A	H	A	A	A	H	H	A	H	A	A	H	A	A	H	A	H	A	H	H	A	A	H	A	A	H	H	H	A	H	H	H	A
158	lg1	232.6	Tag_15041u	Chr01	52422636	CGGCAGCTAGCAATATTGCACAGCAAGGAGCAAGCCACCGGCCCTTGGCGGGAGCAAGTAGTTCAGGCAGCAGCACCTCATATTTAGATTTGAGAAGTTGCTTAGCTTGGGTAAGAAATTAGAATGCCCATCAAATTATTACTATGCTGCTATCCACTATACTCTGTATTGAGTGTATATGAATTGTTGACCACGACTTT		H	H	H	A		A	A	A	A	A	-	A	H	-	A	H	H	-	H	A	A	A	A	H	-	H	A	A	H	H	H	A	H	-	A	H	-	-	H	-	H	A	H	H	A	-	H	A	A	H	H	H	A	-	-	-	A
159	lg1	236.4	Tag_15087u	Chr01	52884720	GCCCGGCCAACTCGGCCGGCGGCGGCGATCGATCGAGACCTGCCGCGCGCCGCCGCCGAGAGCGGCATATGCATGCATGGGCCGGGGCAAGCAGCTAGCAAAGCCACCAAAAAGCCAAACAAACGTCGCGTGCATGCCATCCGGCATCCGCGACGCGCCGGCCGGCTGGTGCGACATCCCCATCGACCCCAACTCATACG		H	H	H	A		A	A	A	A	A	A	A	H	H	A	H	H	A	H	A	A	A	A	H	A	H	A	A	A	H	A	A	H	A	A	H	A	A	H	A	H	A	H	H	A	A	H	H	A	H	H	H	A	H	H	H	A
160	lg1	236.4	Tag_15097u	Chr01	53003514	AGGAGGCCTGCTGCCGCCTGATGCGCCCGTGCAGTGGCTGTGGCTCCTCCTCCACCACGACGCCGGCGCCCTGGAGCAGCGCCAGGAAGGGCATCTGCGCCGCCGCCATTGCGGCGCTGCTGGTGCTGGGTGCCTGCTGGTCCGCCCACTGTTCCATTACCGCCACCGTCGCCATGCCGTCGCGGCCGGCAGCAGCAGAG		H	H	H	A		A	A	A	A	A	A	A	H	H	A	A	H	A	H	A	A	A	A	H	A	H	A	A	A	H	A	A	H	A	A	H	A	A	H	A	H	A	H	H	A	A	H	H	A	H	H	H	A	H	H	H	A
161	lg1	242.7	Tag_15083	Chr01	52796786	GAGACTCCTCTGCTGCCAATTCAACAGGAGACGCCGCGACGATCACGAGACGGTCGGGCACCTGCAGTGCAGCGGGGCACGTTCTACAGAACAACTGTACTAGTAGTTCACAAGCCACCATCGAACAGACGGAAGCTCTGCTAGTTTCTCATATGTCTGCTCACGTGATCAGGGTAGGATCTAATCAGCACTGTCAGTGG		A	-	H	A		A	A	A	A	A	A	A	A	-	A	H	H	A	-	A	A	A	A	H	A	H	A	A	A	H	A	A	H	A	A	H	A	A	H	A	H	A	-	H	A	A	-	A	A	-	H	H	A	H	A	H	A
1	lg2	0	Tag_22147u	Chr02	51503424	TAAAATAAAAATTGGAATGGACAAAATTTTTTACAGCTCGTCAAAAGAACAGTTCGTGTATAACTCACTGTTGTTTCTTTTTATATTTAAACCCATTTACAACAATATTTACCTCTCGCTTATGCCCTACTTCAGCTTACATATTGTTTCCGCAGCAAGTTCGCACAGAAATCCAAATCAAAACGCACTTCTGGTGGGTC		H	H	H	A		A	A	A	A	H	H	H	H	H	A	A	H	A	H	H	H	A	H	A	A	H	A	H	A	A	H	H	H	H	A	H	A	A	H	A	H	A	A	H	H	A	A	H	H	H	A	H	A	A	A	A	A
2	lg2	1.8	Tag_22142	Chr02	51460220	TCCTCGCTCTCGCCCGCACTCCTCCTCGAGATGCGCCGCCTGGGCCCCCGCCCGGACGCCGCGCACTACAACGCGCCCTCGAGGGCCTGCTCGCCCACGCGCACCTCCGCCTCACCGACCGCCTGCTCCTCTAGATGGCCGACGACGGCGTCGCACGGACCCAGCACACCTACACGCTTCTGCTCGACGCCGGAGGTGGA		A	H	H	A		A	A	A	A	H	H	H	H	H	A	A	H	A	H	H	H	A	H	A	H	H	A	H	A	A	H	H	H	H	A	H	A	A	H	A	H	A	A	H	H	A	A	H	H	H	A	H	A	A	A	A	A
3	lg2	18.1	Tag_22104ur	Chr02	49396137	AGGTAGTGAATAATGTGATCTTCCACTATATTGGTGACGACCTCTGGCTGATGTTGGTTCATGCATCCATCGTCGAGCATTATCCAGTAGCTGCAGATACTGGATGCATGTGATGAATATCTTGAGAGTACCTTGGCGGTTCAGATTGCCTTTGCCAGGGAGTACTGAAAACAACAAACGACAAACATTGACATCTTCAT		H	H	H	A		A	A	A	A	H	H	H	H	H	H	H	H	A	A	A	H	A	H	A	H	H	A	H	A	H	H	H	A	H	A	H	A	A	A	A	H	A	A	A	H	A	A	H	H	H	A	H	A	A	A	A	A
4	lg2	19.9	Tag_22102ur	Chr02	49426399	GCAGCACGTCGCTCGTGCAATGCGTGCGTGCATGCAAGGCGCTGCGCTTTTATCGCTTTCTTTTTTGGGGTGCGAACTGGGGCGTGGCTGCCATTCCCGTTCCGTTGCTTTCGGCTTTGCCGTTTCGCGGCACGGACCCCGTACATCGATGCCGATGCAGTCATCGTGCTACCTAGTAGTACTGTACGATACAGGCCGCG		H	H	H	A		A	A	A	A	A	H	H	H	H	H	H	H	A	A	A	H	A	H	A	H	H	A	H	A	H	H	H	A	H	A	H	A	A	A	A	H	A	A	A	H	A	A	H	H	H	A	H	A	A	A	A	A
5	lg2	21.8	Tag_22091ur	Chr02	49546953	CCACCGAAGAAGGTGGTGTACACAACAGGCTTGAACCCAAATTCAGTGTCTACCCACTCCAGAATAGGGTCAATTTTCTCTTTTTGCTTTCCTACAGACAGAAATCAGGAAGCATAGGAATCAAATCAAACACAAGTGTAGATGTACTTGAGGGGTTAAAGCAATATTGGTATATATGAACCTCATTTACCACACAAAGT		H	H	H	A		A	A	A	A	A	H	H	H	H	H	H	H	A	A	A	H	A	H	A	H	H	A	H	A	H	H	H	A	H	A	H	A	A	A	A	H	H	A	A	H	A	A	H	H	H	A	H	A	A	A	A	A
6	lg2	21.8	Tag_22112ur	Chr02	49205558	AGCACCAAAATGGACAGATCAGCGTTAATGTTAGTTTCTCTGCATTTTGGTATTGAATTGTGTTCTTCAGATAATGTGCAACGTGTTGGAGGGTTTTGAGCTTATTTCATTGAAGACACAAAGAAGGCCTTGGAACTACATCAAGATGAATCCAAATCAAGAGTTTGAATGCACCAAGTTGTAGCCCTCGTCGCACCGAT		H	H	H	A		-	-	A	-	A	H	-	H	-	-	H	-	A	A	A	H	A	H	A	H	H	A	H	-	H	H	H	H	H	A	H	-	A	A	-	H	-	A	A	H	A	A	H	H	H	A	H	A	A	-	A	A
7	lg2	23.7	Tag_22065r	Chr02	48385018	GCTGCGATACGGGTTGTTGGACGTTGTGAGCCTGCGAAACGTGCTGTGCCACTTTTACTGCTGCTGTGGGAGCATGGCGGACGCGCGGAGGTTGTTCGACGAAATGCCGGAGAGGGATGTCGTTTCGTGGAACACGGTGATCGGGGGTTATGTCCGGGCGGAAGATGTGAGCACAGCGGTGGAGATGTTCTCCGCAATGA		H	A	H	A		A	A	A	A	A	H	H	A	H	H	H	H	A	A	A	H	A	H	A	H	H	A	H	A	H	H	H	H	H	A	H	A	A	A	A	H	H	A	A	H	A	A	H	H	H	A	H	A	A	A	A	A
8	lg2	23.7	Tag_22066ur	Chr02	48405966	CAGTGGCGACACGGACACGGACGCGCGCCTGCCGCGGCAGGCTTCCGCCCGGACACGCCGGCGTCGACGGCCACGGCGTGCAGTGGGTGAGCGTGACCATACGTGTCGAGGAAACGCTGCGTCGGCGGGGGCGGGGGGGGGGGGGGTGTGGTTGTTTCGCCTCTTCGGGAGGGAATCGCAATTCGCAGTCGCGGCCCCGG		H	H	H	A		A	A	A	A	A	H	H	A	H	H	H	H	A	A	A	H	A	H	A	H	H	A	H	A	H	H	H	A	H	A	H	A	A	A	A	H	H	A	A	H	A	A	H	H	H	A	H	A	A	A	A	A
9	lg2	25.6	Tag_22072r	Chr02	48458652	ATGGATCTGAGCGGGTCATCACGCAGCATGCCCTTGTCCGTGATCGATTGATTAGTAGCCTGCACCGCCTCGTCTGGATCGTCGACTTGGTGCGGATGCACTGGTTATTAATTACTTAGTAAACAGCAGAGCTCACTCCATATCCATGTAGACAAGACCAGAAACGTAAATCCGCCGCGCGCGCACGTCTCGGGTTGACA		H	A	H	A		A	A	A	A	A	H	H	A	H	H	H	H	A	A	A	H	A	H	A	H	H	A	H	A	H	H	H	A	H	A	H	A	A	A	A	H	H	A	H	H	A	A	H	H	H	A	H	A	A	A	A	A
10	lg2	27.3	Tag_22098ur	Chr02	49498007	CGAGTAGTCGCCGGAGCCGGTGCTGGTGCTGAGGACGACGACGACCCAGTCGCCCTCGTTGGCGATGCCGACGCCGGAGAACTGGGTGTCGTTGAGGAACCGGTTGTACTGCGACTTGGTGTAGTTGGTGAGCACGACGTCGGGGACGAGGCCCGGCACGCACGCCGGCATCACCTGCCCGTCCTCGGTGACGGACGCGT		H	H	H	A		A	A	A	A	A	H	H	H	H	H	H	H	A	A	A	H	A	H	A	H	H	A	H	A	H	H	H	A	H	A	H	A	A	A	A	H	H	A	H	H	A	A	H	H	H	A	H	A	A	A	A	A
11	lg2	27.3	Tag_22083r	Chr02	48608428	ACAAACCCTATCTGGTCGCCCCCTACCAGGGTCGGGACGAGAGGCTGCAACCTAGCAGTAAGGACCTTGCTGATGGCCTTGACGTGGCAGTTCTGAAGGCATATCGGTCTGAAGGAGCCCGGGGTGCGAGCAGAGTCTTTCTTCGGGAGCAGAAAACGGAAGGAGCGATTTATGCGCTCCAAGTCAGTTTGGCGCTTAGT		H	A	H	A		A	A	A	A	A	-	H	-	-	H	H	H	A	A	A	H	A	H	A	H	-	A	H	A	H	H	H	-	H	A	H	A	A	A	A	-	H	A	H	H	A	A	H	H	H	-	H	A	H	-	-	A
12	lg2	27.3	Tag_22090r	Chr02	49031771	TATCGTACGGCTGTGCTTCACCCGGTGTTGGTTGCCTCCTCGGAGGTACTACCGTATCCAGACTCCAGATTCAAATTCAAGCCGTGCGAAGCTATGCGTGGATTTGGTGGTGCAGGCAGCACAGCGCGGAATTGAAATCACCTTCCTTTTTTCTTGTTATTAGTTTTTATTACTTTGTTCCTACTATAAAGATTGGTTTC		H	A	H	A		A	A	A	H	A	H	H	H	H	H	-	H	A	A	A	H	A	H	A	H	H	A	H	A	H	H	H	A	H	A	A	A	A	A	A	H	H	A	-	H	A	A	-	H	H	A	H	A	A	-	A	A
13	lg2	32.9	Tag_22055r	Chr02	48161684	GCGCACCAGCTGCATCCCGGCTGCAGCTCCATGCACACACACCTAACCTGAAACGTACAGACTCACGCGACCCATACGCACACTGCCATGTCCAAGCCTATGCTAACATACTTCATGGACTCGAGCCAGGATCCGCCCACGGCGACCCCGGTGGCAGCGAGGTCCACGTGCAGCCCGGCGTGCTTCTTGCAGTCCAGGGC		H	A	H	A		A	A	A	A	A	H	H	A	H	H	H	H	A	A	A	H	A	H	A	H	H	A	H	A	H	H	H	A	H	A	H	A	A	A	A	H	H	A	A	A	A	A	H	H	H	-	H	A	A	-	-	H
14	lg2	32.9	Tag_22050ur	Chr02	48010023	CATCAGCGCTGGCAGGCTGGTAGCTAGTTTTTCAGAGATGACAAAATCACATGCAGACACTGCACAGCATATCCTTTCAACACTTCAGAAGTCCAGAGCTTCTGCGAGATGCAGGCTGCAGCCGCGTTCAGTCAAGATGCCACTCGGATCTACCGTGGTCAATCGGTTATGGAAGCGGCAGGCATGAAAGAACGGCAATA		H	H	H	A		A	A	A	A	A	H	H	A	H	H	H	H	A	A	A	H	A	H	A	H	H	A	H	A	H	H	H	A	H	A	H	A	A	A	A	H	H	A	A	A	A	A	H	H	H	A	H	A	A	A	A	A
15	lg2	38.7	Tag_22039ur	Chr02	47527261	AGGTTGATATTGCTTGCCAGCAGGGGTAAGAACTGAAAGGCATGGGCTGCGCAGGGACATGATGCATGCTCGGCGGCAGGGCAGCGAGCGATCGATGATCGGTCTGATCCGCCGACCCTTACTACGGACACTCATCCAACTAGAACAAAACAAACAAACAAACACAGGGCTGACTTGTTGTTGCGTGTCGCGTTCCATTC		H	H	H	A		A	A	A	H	A	H	H	A	H	H	H	H	A	A	A	A	A	H	A	H	H	A	H	A	H	H	H	A	H	A	H	A	A	A	A	H	H	A	A	A	H	A	H	H	H	A	H	A	A	A	A	A
16	lg2	40.6	Tag_22032ur	Chr02	47352946	GTCGGTGCGAGCGGCGGGAGCCAGCCCAGCCCGGGACAGTGTGAATGTTCCGGTGGCCCGTCCATTCCTGCAGACTGCGAGAGCGCGCACGTCCGTCCAACCACCCAACGCGCCCCCTTTCCGCACGCAACCACGTTCGATTTCTCGATGCCTGTGACGTGATCAGTTCATAGCAGCACACGTAGTTCGTAGTAAAATAA		H	H	H	A		A	A	A	H	A	H	H	A	H	H	H	H	A	A	A	A	A	H	A	H	H	A	H	A	H	H	H	A	H	A	H	A	A	A	A	H	H	A	A	A	H	A	H	A	H	A	H	A	A	A	A	A
17	lg2	42.5	Tag_21922r	Chr02	46242340	TTCATTGCTCTTAGCAATAAACTGAGTGATATAAGATTTTCTTTCTGGTTCTTCTTCTTGAACTTCCCTCGGTCAAACAGTTGCCAGCCCATTGAATTATTTGGGGCAGACCAAACTAGCAGACAACATACAATTAGATGACAAAAGTTGTATATCCACACTTCTCCTTTCCCATGCATTTGCAAGTGACGAGACATGTT		H	A	H	A		A	A	A	H	A	H	H	A	H	H	-	H	A	A	H	A	A	H	A	H	H	A	H	A	H	H	H	H	H	A	H	A	A	A	A	H	H	A	A	A	H	A	H	A	H	A	H	A	A	A	A	A
18	lg2	42.5	Tag_21928ur	Chr02	46258711	AACTAGTGTTGACCCCCCCTCGGATCCTTACAAGCCTGCCCCCGTCACGGCGAGCACGGGCGCGCGCGAGAGGGGGGCAGCAAATCCACCAGGGGGACGGCGCTCCCCCGCCGCTGCTTCTTCTTCGTCCTCGTCGTCTCCCTCCCAACCCCGCTGCCGCACGCGCACCCAGGGCCCCATAAGAAAACTGTGCACGAGGG		H	-	H	A		A	A	A	H	A	-	H	-	-	H	H	-	A	A	H	A	A	H	A	H	H	A	H	A	H	H	-	-	-	A	H	-	-	A	A	-	H	A	H	A	H	A	H	A	H	A	H	A	A	-	-	A
19	lg2	42.5	Tag_21942ur	Chr02	46344693	GACTCGGCCAAGGCGCCCTTCATGGGCACCCTGTCCCCGTCGTCCAGGGCGTCCAACATGAAGTAGTCGATGGCGAAGCGCACGAGCTCGTTGTGCAGGTGGCGGATGGCGCCCCTGATGCGGCCGGCGACGGCGTCCAGCCCCGCCGCGGTGACGTCCCGCGCGGGGCCCGCGACGCTGAGCACGATGAGCGCGTTGCT		D	H	H	A		A	A	A	H	A	H	H	A	H	H	H	H	A	A	H	A	A	H	A	H	H	A	H	A	H	H	H	A	H	A	H	H	A	A	A	H	H	A	A	A	H	A	H	A	H	A	H	A	A	A	A	A
20	lg2	42.5	Tag_22021r	Chr02	47130916	GCCTCCGCAGTTTCCATTGTCCAAATTGCATCTTCTCTGCAGCCTCGCCACCTATGACCTCGTCGATAAGGTCCTTGAAGATGGATCTTTCGATTTCCAGAACCATGCCATGACGCACAGTGTCAAAACTCATCCAGTCTTTCGTTCCATTGACTGTATCCTCATCTAATAGCATGTCTTCATTCTCATCCTCTTCAGAG		D	A	H	A		A	A	A	H	A	H	H	H	H	H	H	H	A	A	H	A	A	H	A	H	H	A	H	A	H	H	H	A	H	A	H	A	A	A	A	H	H	A	A	A	H	A	H	A	H	A	H	A	A	A	A	A
21	lg2	42.5	Tag_21900r	Chr02	46114082	AGTGGCTAAGAGTGTCTTTAAAAATGGCTACGAACGAAGGTAGCTTGATTTCCATCGCTGAACACCACGAGATCACGGAATAAGAACGTGGCAATTTTTCCTGACACAGAAGATTGTAGGTAAATTTAGGAATGCCAAAAATAATTCCGAATTAATACTGCATTCGGAACAAACGCGCAACACGGAAGTCAATACATGCC		H	A	H	A		A	A	A	H	A	H	H	A	H	H	H	H	A	A	H	A	A	H	A	H	H	A	H	A	H	H	H	A	H	A	H	A	A	A	A	H	H	A	A	A	H	A	H	A	H	A	H	A	A	A	A	A
22	lg2	44.4	Tag_21878r	Chr02	45958587	CTCCAAAGCATTGGTAAGTCCCATCCATTTATTTAGCCTCTTGCATTTATATATTTTTTAATATATCTGGTCGTGTTGTTGTTCTGCTGTTTCTAGGGTGATCAGATTTTTGTTTTTTTCTTCCCTTACAACCTCTCTTTTCTCCTAGTGGAGTAAGAAGGTCGCTGTATTTACCTCTCTTTATATACTGCAAAAGATAC		H	A	H	A		A	A	A	H	A	H	H	A	A	H	H	H	A	A	H	A	A	H	A	H	H	A	H	A	H	H	H	A	H	A	H	A	A	A	A	H	H	A	A	A	H	A	H	A	H	A	H	A	A	A	A	A
23	lg2	46.3	Tag_21832ur	Chr02	45367532	TGAAGAGTCCCTACGCCACCAGCTCAATGTTCAAATTGTTGAGCTGGAAGGTAAAGCTGATCTCGTCTCAAAATGACTAAACCATTTGGTCACGTCAAGTTGAACTTGGATAAGATTTAACAGCTGAAGGACAGCAGATAACAACAGGTGGTGACGATGCAGTGGAGAAGGATGTTAAGCTGGCTAATCATTATCTATGC		H	H	H	A		A	A	H	H	A	H	H	A	A	H	H	H	A	A	H	A	A	H	A	H	H	A	H	A	H	H	H	A	H	A	H	A	A	A	A	H	H	A	A	A	H	A	H	A	H	A	H	A	A	A	A	A
24	lg2	47.3	Tag_21875r	Chr02	45944900	TCAGGATCACCTTCCCATGAGCTCATTCAATAAGACATTCTGGAGTTATGGACAACTGTTTCGAGACTGTGGATGCCCAAGCTGTTTCAAAATTTATCGTTTGGCAAAGTTTCAATCTAGGCTAATTGATCTGTTTGCAAGTGCAAGTGGTATTATTTCCACATGCTGATTATATTGTCAGCAGAAAATCATGTGAGCAA		C	A	H	A		A	A	H	H	A	H	H	A	-	H	H	H	A	A	H	A	-	H	A	H	-	A	H	A	H	H	H	A	H	-	H	-	-	A	A	H	H	A	A	A	H	A	H	A	H	A	H	H	A	A	-	A
25	lg2	48.3	Tag_21827r	Chr02	45176207	GAGATTTCTCTGTCGCTCTATTTTGTCATGGTAAATTTTAGCTGTCAATCCTTAAAATGATCTACGAACTGCAGGTCTGGTGGCTGATGTTGATATCGAATCAGAGAAGTATAGATGGATGGGAAGTGCTCGCCTTGAATTTTATGTATGTTTCTACCGTAAAAAGCTTATACCAAACACTCGATGTTATCTTTATGCCT		H	A	H	A		A	A	H	H	A	H	H	A	A	H	H	H	A	A	H	A	A	H	A	H	H	A	H	A	H	H	H	A	H	A	H	H	A	A	A	H	H	A	A	A	H	A	H	A	H	A	H	A	A	A	A	A
26	lg2	50.2	Tag_21823r	Chr02	45104621	GCATGCGAGAGCATGGAATAAAAAGAAAATAATAGAAAATGGGAGGGCACGTGCAAACAACTTTAAAGGTAAAAGCTATAAATATAAAACTAGGCGCCCAAATCAACTTCAAAACAAAATCTCACATCAATAGGCACAGGAGCGTGTGTGAAAAATTCCATTTACTTTATTCTAATTTATCTTCGCAAAAAGAACACTCA		H	A	H	A		A	A	H	H	A	H	H	A	A	H	H	H	A	A	H	A	A	H	A	H	H	A	H	H	H	H	H	A	H	A	H	H	A	A	A	H	H	A	A	A	H	A	H	A	H	A	H	A	A	A	A	A
27	lg2	52.1	Tag_21803r	Chr02	44781639	TTGGGAAGCTAGACGGCCATGACTGTTTCTGATGAGGTGGTTTCAGGACGGAGGTGTTTCTGGACCAGTAAACTCACGTGTCGAAGGGGTCGGGGCATGGAACTATGTGGAGATTATGGACGGATAGATGGTTGATTTGGGTAGTGATTTGATGGCTGTGAAATTCAGGTGACGTGGATAGCGTAAGAGTTGAGAGAAAT		H	A	H	A		A	A	H	H	A	H	H	A	A	H	H	H	H	A	H	A	A	H	A	H	H	A	H	H	H	H	H	A	H	A	H	H	A	A	A	H	H	A	A	A	H	A	H	A	H	A	H	A	A	A	A	A
28	lg2	54	Tag_21798ur	Chr02	44703954	TGTCGTCGGTCGTCACCGCCGAATCGCGCGAGCGATCGCGGAAAGGGAATTTCGTATAACAACACTTCTGGCACCATGATGTAGAACATCCGGCGTACTATCGACCATCTATTAGATCATGGACAGTTATTGGATCAGAAGAGCAAAAATTCCACCAAAGCATGAGACTAGAATAACAGAATATCATCGATCGAGAAATT		H	H	H	A		A	A	H	H	A	H	H	A	A	H	H	H	H	A	H	A	A	H	A	H	H	A	H	H	H	H	H	A	H	A	H	H	A	A	A	H	H	H	A	A	H	A	H	A	H	A	H	A	A	A	A	A
29	lg2	55.9	Tag_21739ur	Chr02	43526460	GGGCATTTCCTTCTCTTTAAAGGCTCAAGTCTGAAATAGAGTTTGAACTTTTTGGACCTTTTCATATGTTACTGTAATGACAAATTTGAAAAAAAAAATGTTTAGCTGTAAAGGAGGCTGTTCAGACAGAGAAGGCACCAGCAGCACTAGGCCCTTATTCGCAGGCCATCAAAGCAAACAATCTTGTGTTTGTTTCTGGA		H	H	H	A		A	A	H	H	A	H	H	A	A	H	H	H	H	A	H	A	A	H	A	H	H	A	H	H	H	A	H	A	H	A	H	H	A	A	A	H	H	H	A	A	H	A	H	A	H	A	H	A	A	A	A	A
30	lg2	55.9	Tag_21769ur	Chr02	44221365	TCGTGTTGAATACAGCCTTAGGCTCACGCAGAGTAATTAATCTCCTCAGCTCTGGGCTATAGTATATGTCGGTTCAAGTGGAGGCAAAATTTGCATTATTATTACAACTCAAAAATCCAACAACAGACTACTGCTCGGACAATTTGATGGACACACAAAATGGAAGCGGCAGAGAGAAGTGATCACACACATGGTGGAAA		H	H	H	A		A	A	H	H	A	H	H	A	A	H	H	H	H	A	H	A	A	H	A	H	H	A	H	H	H	A	H	H	H	A	H	H	A	A	A	H	H	H	A	A	H	A	H	A	H	A	H	A	A	A	A	A
31	lg2	57.8	Tag_21706ur	Chr02	42917283	TCCATGTAGGCGTCCTCAAGAAGTTTGTCGGTACCCCGCCGGCCGCTCCACCGCTGCTGCCTCCGCTCCTGCACGGTGCTGTGGTGCTTGCACCTGCCCGGGTGACTGGAGCGCGACTGGCCCGGGGAGTACGCCAGGTGCTCGTTGAATGGCAGGGAGAACCACATGCTTCGGCTACGTGGGAGGACCTGGACGACCTC		H	D	H	A		A	-	H	H	H	H	H	-	A	H	H	H	-	-	H	A	A	H	A	H	H	-	H	H	A	A	H	A	H	A	H	-	H	A	-	-	H	H	A	A	H	A	H	-	H	A	H	A	A	-	-	A
32	lg2	57.8	Tag_21710ur	Chr02	42919537	TTCTATGTCACGCAGATTTCTAATTAAACCACTAACTCATCCAAACACGCTTTACAGGGGCAAATGTGTTCAAAGTGACTACATATTTAAACCGATTGAACTTCGATAAATGAAGGCGTGTTTCTACACCTGATGGATTAGGCACATCGATTGCTAATTTCCCAACCAACCTATCAAAACATGCTTTGCATACAGAAAAA		H	H	H	A		A	A	H	H	A	-	H	A	A	H	H	H	H	A	H	A	A	H	A	H	H	A	H	H	A	A	H	A	H	A	H	H	A	A	A	H	H	H	H	A	H	A	H	A	H	A	H	A	A	A	-	A
33	lg2	57.8	Tag_21700r	Chr02	42448296	AGAGAACAAGTTGCCTTATGTGATTAGAATTTCATTACAGCATACCAATTGCCAAAGTTACATACGATGTCAGTGCTTACTGCATGGTCTTCTTAGACAATCATGGTCACACAACATGTTCCCGCATCGTCTCTACCATCGATCTGCCTTGGTTACTCTAAACTTATTTAGTCATCGTTGTTGCTTGCATGATCCTTTTA		H	A	H	A		A	A	H	H	A	H	H	A	A	H	H	H	H	A	H	A	A	H	A	H	H	A	H	H	A	A	H	A	H	A	H	H	A	A	A	H	H	H	A	A	H	A	H	A	H	A	H	A	A	A	A	A
34	lg2	59.7	Tag_21688r	Chr02	41623225	GACGGCGGGACGGGACGGCGACCTGACCCGACCCGGGGGCCGGCGGGGCGCGTCGCCTCCGCCTCGGTCACGCTCGGCAGACGGCAGTGGGACTCCACGGCGCGCGACAGGATCACGGGATAACGTCTCGCGAGCGAGTGCGACCGCAACTTTGCACGGCAGGCAGGGCAGGGGTGCTGGCTGCTCTTGCTCTGCTCCTC		H	A	H	A		A	A	H	H	A	H	H	A	A	H	H	H	H	A	H	A	A	H	A	H	H	A	H	H	A	A	H	A	H	A	H	H	A	A	A	H	H	H	A	A	H	A	H	A	H	H	H	A	A	A	A	A
35	lg2	63.6	Tag_21625ur	Chr02	41316755	TGCGCCGGCACGGCCACCTGGCGGCCAGGCCGAGCAAGGGCCGACCGAGGGGTACCAGCACTGCAGCTGTACTCGCACGAGCTAACTGTACACAGTGGGCTAGCCGCAAGCTCTATGTATGCACGCACGTACTGTGCCAAATAAAGCGGGATGTGTCCATGTACCACCACGTATGTACATGGACCCCGGCCGGCCCGTCC		H	D	H	A		A	A	H	H	A	H	A	A	-	H	H	H	H	A	A	A	A	H	A	H	H	A	H	H	-	A	A	A	H	A	H	H	A	A	A	H	H	H	A	A	H	A	A	A	H	H	H	A	A	A	A	A
36	lg2	63.6	Tag_21615r	Chr02	41230910	CGCCACAGCCTGCCTCGTCGTGAACGCTTGGGTCCTCCGTTTCAGCTCTGCATGCCAGGGAACACAAATTCGATCCGGTTGCCTCAGAAATCAAAATCAGCGTGGCAGCGTTATCGAAGCCTGCAATTCTTCTCATCCGGGATGCAAGTAAAACTGGCAGATGGGTGATGCTTTAATCTTGCTTGTTCGTTGTGGGGGTG		H	A	H	A		A	A	H	H	A	H	A	A	H	H	H	H	H	A	H	A	A	H	-	H	H	A	H	H	A	A	H	A	H	A	H	H	A	A	A	H	H	H	A	-	H	A	A	A	H	H	H	A	A	-	A	A
37	lg2	63.6	Tag_21609r	Chr02	41101395	GCCGGAGGCCCACAATCCAACGAAGGATTAGCACCCCGATCAGGGGGCGTTAATCCCGCTCGGTCTCTCGTGACTGAGTCGAGATCTACCTTCCCAACCAGAAATTGGGGCGTAAAAAATAGCCGTGGTGTTCAATCCAATCAACCACACACGCCGGTCAGCACCGTATCCACACGTCAGACACGGACAAACACCTAGAG		H	A	H	A		A	A	H	H	A	H	A	A	A	H	H	H	H	A	H	A	A	H	A	H	H	A	H	H	A	A	H	A	H	A	H	H	A	A	A	H	H	H	A	A	H	A	A	A	H	H	H	A	A	A	A	A
38	lg2	65.5	Tag_21601ur	Chr02	40656735	AGACAGCGAAGTACGTACCAACTATTAGGTGTATGGATCATGACATGTGACCTGGTTGTTGCTTCCTAACCAACCAAACTTTTGCCTCTTGACATGCCGTCATGCCCAATATACCCATACTTAAAGCAAAGCACATACGCATAGTATTCAAGACCCATTAGGATTTAGGATGCAGGACAGGATGGGATCGGTTTTTAATC		H	H	H	A		A	A	H	H	A	A	A	A	A	H	H	H	H	A	H	A	A	H	A	H	H	A	H	H	A	A	H	A	H	A	H	H	A	A	A	H	H	H	A	A	H	A	A	A	H	H	H	A	A	A	A	A
39	lg2	67.4	Tag_21598ur	Chr02	40552845	GAGCACGATGCTTCGAGAACACTAGCATCCACACAACGAAAATTCTCTGTCCCACGGGCTGTCTCGAATCCGAGCCACGAGCTCCACCCAAGCCATGGCACTAGCTGGAATCCACTCGCTCATCATCGTCATCATCACCACTCGACCGAAACCGGAACGCGCACTGCACTGCAGCTGCTACTAGTGCTAGATACGTACTA		H	H	H	A		A	A	H	H	A	A	A	A	A	H	H	H	H	A	H	A	A	H	A	H	H	A	H	H	A	A	H	A	H	A	H	H	A	A	A	H	H	H	A	A	H	A	A	A	H	H	H	H	A	A	A	A
40	lg2	71.3	Tag_21590ur	Chr02	40139981	ACTAGGAGTATTTCTTTTCCCCTGTGGGGGTGGGTTCTGCAGTTGCACACGTGCAGTTTGGCCCTGGGATTTGTTAAGCAACGGCAACAGCGCGGCATGGGAGCCGCGCGAGTGTCGGCTTGCCTTGCCATTGCCAGGAGATGTTGACTCGCCTCATCATCGCAGACAGCCACCGCGCGCGCGCGTCCGGCCGCGGCCTA		H	H	H	A		A	A	H	H	H	A	A	A	A	H	H	H	H	A	H	A	A	H	A	H	H	A	H	H	A	A	H	A	H	A	H	H	A	A	A	H	H	H	A	A	H	H	A	A	H	H	H	H	A	A	A	A
41	lg2	73.2	Tag_21568ur	Chr02	39897257	CTTGATCACCAGATCATCTGAAATGAAGGATCTACGTACGTTGTTTTCAAAGTTTCCTATATATGATGGGCTACTTTTCTCTCTTCCTCCATCTCCATTCACTATGCGGCACGGAAGTACGGTTAAGCCATCGCTCTCGAGTCTCACCTGCTACGGACGTGCCGGTGTGATCAGAGTCAAACAGCTGCTGCCTGCTGCTA		H	H	H	A		A	A	H	H	H	A	A	A	A	H	H	A	H	A	H	A	A	H	A	H	H	A	H	H	A	A	H	A	H	A	H	H	A	A	A	H	H	H	A	A	H	H	A	A	H	H	H	H	A	A	A	A
42	lg2	75.1	Tag_21566ur	Chr02	39831400	AAAACCTGCAGGTAGGTCTTGTGGCTGCACCAGCACTGCCAGCAGCTAACCATGACACTGCTGGCAGAAGCAGATTCAGAGCAGCACATCCACGTCCTCTTGCTCCCTAACCCGAGCCAGGGCCACGTCAACCCGATCCTCCAGTTCGGCAAGCGCCTGGCCGCGCACCGCGGCGTCCGGTGCACGCTCGCCGTGACCCG		H	-	H	A		A	A	H	H	H	-	A	-	A	H	H	A	H	A	H	A	A	H	A	H	H	A	H	H	A	A	-	A	H	-	H	-	A	A	-	-	H	H	A	A	H	H	A	A	H	H	A	H	A	A	-	-
43	lg2	77	Tag_21527r	Chr02	39481964	TCTGCAATGAAGCAATTTTTCTGCAGCCTCCTTTTGAGAATGATCGAGTCCGTTGATCAGATCATTCATGAGGGAACTAAACTGGGATCTGTGTATGTCTCAAAAAGAGGAGTCCATGACTGTTTCAGATTTTCTTACTGACTATCTAGTAGTACTTATCTAGTTTCAGTTTGCTGCTGCGTGCCTGTGTAACACAGTAG		H	A	H	A		A	A	H	H	H	A	A	A	A	H	H	A	H	A	H	A	A	H	A	H	H	A	H	H	A	A	H	A	H	A	H	H	H	A	A	H	H	H	A	A	H	H	A	A	H	H	A	H	A	A	A	A
44	lg2	80.9	Tag_21510r	Chr02	38780092	TTTCTGTAGAGGAAAAAGGTTTCCTCTTACACGTGTCCTCAGTTTCAGCCCGTACCTACGTTCTCGTGGTGCAATGGCAAACAGTAGACCCGACCACTTCTTGGGCTGGGCCTCCCGAAGTCTAGACGGGCCAGCCAGGTAGGCTCGGCGCCGGCGGCCCTTCCTTCTTTCAACTGGATGGGCCTCGGGAGACAGAGCCC		H	A	H	A		A	A	H	H	H	A	A	A	A	H	H	A	H	A	H	A	A	H	A	H	H	A	H	H	A	A	H	A	H	A	A	H	H	A	A	H	H	A	A	A	H	H	A	A	H	H	A	H	A	A	A	A
45	lg2	86.7	Tag_21508ur	Chr02	37923276	GTAGCATATATCATTTAATGAGATTGAAACTTTAATCAAACTTCGACTGGGAATGGTGTTAAGACAAACCAATTTACAACGGATATTAAACACCAGGGCTCGTTTCCAAACTGCCCATTGAATCCATCCATAACACTGTTTTAGTGTTTTACCTCCCAAGCTACAAATCCTTCACCACCAGCTCTCTCCCGAGCTCACAC		H	H	H	A		A	A	H	H	H	A	A	A	A	H	H	A	H	A	H	H	A	H	A	H	H	A	H	H	A	A	H	A	H	A	A	H	H	H	-	H	H	A	A	A	A	H	A	A	H	H	A	H	A	A	A	A
46	lg2	90.6	Tag_21507ur	Chr02	37913058	ACTGAAATTGCCTGATTGGAAATGCAGTTGGGATAGCTTTCTTCTAGGTAATTTTCCCTAGAATTCATTTTGCTGCATTAATATAAACCAGGTAGTGATATGTTTTTGCAGCAATGGCACAATTAGTGCCGACATAAGCCCACAACTCCTTACCAGTGGTTGCTTACTTGGTTTTGCTACGTATGTGTTGCCTCAACCGA		H	H	H	A		A	A	H	H	H	A	A	A	A	H	H	A	H	A	H	H	A	H	A	H	H	A	H	H	A	A	H	A	H	A	A	H	H	H	A	A	A	A	A	A	A	H	A	A	H	H	A	H	A	A	A	A
47	lg2	92.5	Tag_21502r	Chr02	36626311	CATGGATTCTTCCCTGGCTGGTTACTGCTGACCACCATTTGGAGATGTCATTGATCTGTTGAGCACTTGGTAGTAAATTAGGTACCCCAAATCTCTGAGCCACTTTGACCCAGAGCTCCCTTGAAAAAGGGCAGTCCACAGTAGTGTAGAACGGCTCCTCTGTTGCTGATCGGCATAAGCTACAGACCAGGTCTGCTTGT		H	A	H	A		A	A	H	A	H	A	A	A	A	H	H	A	H	A	H	H	A	H	A	H	H	A	H	H	A	A	H	A	H	A	A	H	H	H	A	A	A	A	A	A	A	H	A	A	H	H	A	H	A	A	A	A
48	lg2	96.4	Tag_21495	Chr02	31581356	AGGATTCCACGAGAAATATTTCAACACTTAGCTGTCAAGGGGTTCCTCAAAACATTGTAGCGGCACTGTTTGGCACTGTTCTGCACTGTTGTGTACTGTAGCTGATGTGACGTACAGAGTGTGATGAGATTTGAGAAATTGGGATGCGAAATGCTGTTGAAGATAGACTTAGCACCTCAGAGCTCAGTTCCTCTGGTAGG		A	H	H	A		A	A	H	A	H	A	A	A	A	H	H	A	H	A	H	A	A	H	A	A	H	A	H	H	A	A	H	-	H	A	A	H	H	H	A	A	A	A	A	A	A	H	A	A	H	H	A	H	A	A	A	A
49	lg2	98.3	Tag_21484	Chr02	31160649	CAGAAGGATTTTTATTTGCAAATTGGTCCCTCAACCGCCCGCAGCGTGTAGCGCAGCACTTGTACTACCTCCGTTGTATAAAGAATTTCGATCTAGATTTTTTAGATATATTAGTGTTAAAGATTAATTAACTTCCTTAAGGCACATCCGTGCTAAGAATTAATTGACATGCAGTGGCGAAGCTAGTGCGAAATACAGGT		A	H	H	A		A	A	A	A	H	A	A	A	A	H	H	A	H	A	H	A	A	H	A	A	H	A	H	H	A	A	H	H	H	A	A	H	H	H	A	A	A	A	-	A	A	H	A	A	H	H	A	H	A	A	A	A
50	lg2	98.3	Tag_21477	Chr02	31059576	TCTAAACGGACCTGCTAAATATGCATATCAATCATCTAAGAAAAACGTGCCTCCTCCTGACTCGCCCTGTCGCCGCTGCCTCCTCTTTCTCCTGCCGCCAGTCGCCCCTCCTCCGCTCAGATCCCGTTGCGCCTTCCCCCTCCTCGGCGGAGGCCGGACGTGCCCTCGTCCCGTCTTGCAGCGGGCAGATCCGGTTCACC		A	H	H	A		A	A	A	A	H	A	A	A	A	H	H	A	H	A	H	A	A	H	A	A	H	A	H	H	A	A	H	A	H	A	A	H	H	H	A	A	A	A	A	A	A	H	A	A	H	H	A	H	A	A	A	A
51	lg2	99.2	Tag_21469	Chr02	31002222	AATATCTATGTACTTGGCTCATGGTTTCAAGTGGGGGATGCCTCCTGATGCTAGCAGTGATACTAACCAGATTTATGGTGTTTTCGTGCCTAGAAACAATTTCACTGAAAACGTCCACAACTACTTCAGAAAGTAATGTCAGAGATTCAGTTTTTCAGCACGCGAGGCATGATTCATCAGTGTCAGAATTGAAAACCATG		A	H	H	A		A	A	A	A	H	A	A	A	A	H	H	A	H	A	H	A	A	H	A	A	H	A	H	H	A	A	H	A	H	A	A	H	H	H	A	A	A	A	H	A	A	H	A	A	H	H	A	H	A	A	A	A
52	lg2	101.2	Tag_21454	Chr02	30050431	TTTTATGGTTAACTGGACACTTGTGAGTTGTGAATCAGTACTTTCATATGGAGAGATCCCCAAAAACTTAAAACCAAAAAAGCAGATGACCCACGAGCCATTAATTTATGGTCTATTGTTGAAACAGAGCTGTTGCAGAAAAAAAGAGATAAAGTTCAAAACTTAGCACACCATATATTTTACCACATATTTCTACTCTC		A	H	H	A		A	A	A	A	H	A	A	A	A	H	H	A	H	A	H	A	A	H	A	A	H	A	H	H	A	A	H	-	H	A	H	H	H	H	A	A	A	A	H	A	A	H	A	A	H	H	A	H	A	A	A	A
53	lg2	101.3	Tag_21449r	Chr02	30015926	CCCAATTCTTCTAGGTTGGTCACCTTTGGGATCATTACAATGAACGTATCATTTATAGCTGCTGGATCATCCATTCCTCTCAACACCCTCAGTATCACTGAGGTAACGTCCTCACTGCACAAACCCAATGTCGCTGGAAAAAAGTGCAGGAAAATTGTCAGGGTCCAGTGCTTTTGTTGGAAATATTTGAAACAAAGCCA		H	A	H	A		A	A	A	A	H	A	A	A	A	H	H	A	H	A	H	A	A	H	A	A	H	A	H	H	A	A	H	A	H	A	H	H	H	H	A	A	A	A	A	A	A	H	A	A	H	H	A	H	A	A	A	A
54	lg2	103.3	Tag_21435r	Chr02	29181415	GCAGGTATTTTTTATTTTCCATACCTGTATGCTAATTCCAGTTAAACTTGCACAGTAAAGAAATATAGCTGTTAAACACCATTTTGTTGAATGCAGATACTAAGGAATCTTACAGGCGAGGAGCAGCAGGATCTATATGAACAGCTAGGCAAGTCACTGGCGAGATCGAACTGATGCTAACATAGACATTGACATGCACC		H	A	H	A		A	A	A	A	H	A	A	A	A	H	H	A	H	A	H	A	A	H	A	A	H	A	H	H	H	A	H	A	H	A	H	H	H	H	A	A	A	A	A	A	A	H	A	A	H	H	A	H	A	A	A	A
55	lg2	103.4	Tag_21427ur	Chr02	28997245	AAGAAACTTGGCTCTCATTTCCCGTACAGTAACAAGAGGCCATACTAGTCCCTGTACTTGACAATTTTTTGCGGCATCGAATTCCGAGCTGACGACCATTTCTCACACGAACTGAACTACTTAAAATATGGTGAAGTACTTCGATCTGACATCGAGGCTGCAGCCCATGAAAACAAACAAATAGTACACTAATCACTACT		H	H	H	A		A	A	A	A	H	A	A	A	A	H	H	A	H	A	H	A	A	H	A	A	H	A	H	H	H	A	H	A	H	A	H	H	H	H	A	A	A	A	H	A	A	H	A	A	H	H	A	H	A	A	A	A
56	lg2	105.4	Tag_21423r	Chr02	28778171	TCCGCATGCCGCTGCACTTGACGCGCACGAACGCGCACGACGCGACTGCCTCCAACAGAACGCAACGGCCACTACTGCATGCAGCTCCTCCACGCTACGTATGCGGCAAGCTGCAGACCGAATCAAACACAACCATGTCCCACGACTCAGATCGCCACACGATCAGTGCACACAACGCAACGCACTCACGCCACCGGCCG		H	A	H	A		A	H	A	A	H	A	A	A	A	H	H	A	H	A	H	A	A	H	A	A	H	A	H	H	H	A	H	A	H	A	H	H	H	H	A	A	A	A	-	A	A	H	A	A	H	H	A	H	A	A	A	A
57	lg2	107.4	Tag_21413r	Chr02	28684055	CACACAGGTGTTTCTGAATTTCCAAATCTCCCAGGCTACTAGGGTGAACATAGTGTTAAGCCCCTTCCGTGCCTCCTTGGGCGCCAAAGAGATGGAGCGTGCCCACCACGAAAAGAAGCGAGTATCCGCAGCCAAAGGCACGGGCAAAATTAAGGGAGCAAAGGAAATGATTGTATTGTAACATGCATGTAGTTCAATTC		H	A	H	A		A	H	A	A	H	-	A	A	-	H	H	-	H	A	H	A	A	H	A	-	H	A	H	H	H	-	H	A	H	A	H	-	H	H	A	A	A	A	H	A	A	H	A	A	A	H	A	H	A	-	-	A
58	lg2	108.3	Tag_21392r	Chr02	23058805	GCGGGGTGAGGGCGGCCTTGAGCTTCTGAACCGTGGCCACGTCGGTCTTGAACGACTTGGCGAGGACGTTGTCGTCGATGGCGGTGCCGAAGACGGTGACTGGCACGGACACGAGCCCCGCGGCGGCGCTGCCGAACGCCGAGAGCGCCTTGGCGGGCTGGGCGGCCTGGTTGAACTGCCAGTGCACGGTGCCCTTGGGG		H	A	H	A		A	H	A	A	H	A	A	A	A	H	H	A	H	A	H	A	A	H	A	A	H	A	H	H	H	A	H	A	H	A	H	H	H	H	A	A	A	A	A	A	A	H	A	A	A	H	A	H	A	A	A	A
59	lg2	110.2	Tag_21347ur	Chr02	21908436	CGTTCGTTCCCTTCCTATAGAAAAGCTAGTCATCTCGCTTACGTGATAGTAACTGATAAGTGAACAGACTGGTATTCTTTGACCCCTCCAGCTCGTTATTAGTGTGCTGACATTATGATGTTTTTATATTTATCTATCTTACTAGTTAAAAAGGCTTTCCTTATTGTGATGATCTAATAATTAATTAAACCGAAACCTAA		H	H	H	A		A	H	A	A	H	A	A	H	A	H	H	A	H	A	H	A	A	H	A	A	H	A	H	H	H	A	H	A	H	A	H	H	H	H	A	A	A	A	A	A	A	H	A	A	A	H	A	H	A	A	A	A
60	lg2	112.1	Tag_21308r	Chr02	8699116	CAATGTTGTGTACAAGATAGCTTCCAAGGTGATTGCAAATCGTCTCAAAATTGTTCTATCTGAAGTTATATCATTGAACCAGAGTGCTTTTGTCCCTGGACGGCTGATCACAGATAATGTCCTGCTAGCCTATGAATTCACTCACCATATGCAGCAGAAAAGGAGAGGAGGCGGGGGGCAAGCTGCACTAAAACTAGACA		H	A	H	A		A	H	A	A	H	A	A	H	A	H	H	A	H	A	H	A	A	H	A	A	H	A	H	H	H	A	H	A	H	A	H	H	H	H	A	A	A	A	A	A	A	H	A	A	A	H	A	H	A	A	A	H
61	lg2	112.1	Tag_21283r	Chr02	8473452	TTCGATCAGAAAACACGTGAAGGTGTGCCAAAGTTTCAGGTGTATAGCAACTTGGATAAAAAGAGGCAATTGTACAACTCATAACATGGGCAAGCACTATGAAATATACACCGCCGTTCTGTGCTAAAATACAGAAGACTATATGAGTTTGTCCTAAGTCAAATTTTATCAAGTTTGATTGAGTTTACAAAGAAGAAGAA		H	A	H	A		A	H	A	A	H	A	A	H	A	H	H	A	H	A	H	A	A	H	A	A	H	A	H	H	H	A	H	A	H	A	H	H	H	H	H	A	A	A	A	A	A	H	A	A	A	H	A	H	A	A	A	H
62	lg2	112.1	Tag_21334ur	Chr02	9397877	CCCTGGACCAGATCTGTTGACTCAACCCACACAACAACCTTTTTATAAATAAGAAAAGTATCATATCGAGGGAGAGAGTAATATATTGCGCGATGACGCTCATGTTGAGGTGCGTTTGTTTTTCCCCTTTATATCTTGTATAACACAATTTAAAAAAAAAGAATGTTATGTATAATCATTACTCTCTGTTCACAAATGTA		H	-	H	A		A	H	A	A	H	A	A	H	A	H	-	A	H	A	H	A	A	H	A	-	H	A	H	H	H	A	H	A	H	-	H	H	H	H	A	A	A	A	A	A	A	H	H	A	A	H	-	H	A	-	A	H
63	lg2	115.7	Tag_21335r	Chr02	21601380	GAATGGGTTGATCCATCGCCGCTTCATTTCTCTTTAGCTAATAGTAAGACTCATTCCACCAAAATTCATGGGATGAACCCGTGATGGACCACCTCATGTAGGATGTGGTGCTCCCTCAAACCAAACACAGCATATGTTCTTCATTGGATTTGGTCATGACATATTTTCTTTTCAGGCATTAAAATTAGAAAACCACTCCT		H	A	H	A		A	H	A	A	H	-	A	H	A	H	H	A	H	A	H	A	A	H	A	A	H	A	H	H	H	A	H	A	-	A	H	H	H	H	A	-	A	A	-	A	A	H	A	A	A	H	A	H	A	A	H	A
64	lg2	115.7	Tag_21348ur	Chr02	21947769	GCCGATGGTGGAGGTGTCGGAAGGTCCATTGGCGGGATGATATCTTCTGTTTGACGCAATGGGTAGCGTAGATGTTAGTTGCATCCATTGCAAGCGTTATACATGTATGCATCAAACGCACGCCGGGATCATTAGTCTTCCTTGACCACCACATTATCTACTGACAAAACCATCTACTATACACGATCAACTTACTGCTT		H	H	H	A		A	H	A	A	H	A	A	H	A	H	H	A	H	A	H	A	A	H	A	A	H	A	H	H	H	A	H	A	H	A	H	H	H	H	A	A	A	A	H	A	A	H	A	A	A	H	A	H	A	A	A	A
65	lg2	117.4	Tag_21305ur	Chr02	8635871	CCTGACGATTGAGCATCATTCGCGGGATAGCAAAAGCCTGCTGGCAACGACAGCAACCCATGCGTAAGAATATACATAACAAGGAAATGAATCAGAAGCAAACAAGACACAGACACATTGGTTTACTCATATCCTATTTGGTGCTTGCTGAAACTCTGCAGGCAAATAAAGCCTGCCTTGACTAATGGAGTAGCAACCTG		H	H	H	A		A	H	A	A	H	A	A	H	A	H	H	A	H	A	H	A	A	H	A	A	H	A	H	H	H	A	H	A	H	A	H	H	H	H	A	A	A	A	H	A	A	H	A	A	A	H	A	H	A	A	A	H
66	lg2	117.4	Tag_21317ur	Chr02	8709394	CCCGAAGTAGACCCAGGGGGCTTTTAGATGAACGTAGCAGGAAAGGTACGAAGGGCAGTTCCCGTGAAGCACATCTCTCTGATGATTTTAATCTTGGTAAAACCAGAAGATTCAATACTAAAAACTTTTTCATGTCAACTGGGGAAATGTCCTAGGCACGGCTAAGCTGCAGTATGTGTCTAGATGCATGGTCATCTCAT		H	H	H	A		-	H	A	A	H	A	A	H	-	-	-	A	H	A	H	A	-	H	A	A	-	A	H	H	H	A	H	A	H	A	H	-	-	H	A	A	A	-	H	-	H	H	A	A	A	H	A	-	A	A	A	H
67	lg2	121.2	Tag_25697	Chr02	8156053	GTAGAGGGCCAGCCGTGACGGCCGTTTTATGCGGGCCGTGCCGGGCCGGCACTGCGTGCCGAGGAGGCGGCCCAGGCACGGCACGCCCCTCGTGCCGGGCTGGCACGGCCCGCTTCCGCTCCATGCCGTGCAGGGCCAAGGCCCTATTACGCGTGCCGTGTCGCGGGCCGGCCCGGGTGGCATGGCCCATCTGGCCATCT		A	H	H	A		A	H	A	A	H	A	A	H	A	H	H	A	H	A	H	A	A	H	A	A	H	A	H	H	H	A	H	H	H	A	H	A	H	H	H	A	A	A	H	A	A	H	A	A	A	H	A	H	A	A	A	H
68	lg2	121.2	Tag_21257ur	Chr02	20423559	TCAAGACCGTAAACGTGTAACTAACCAATTTTCTCGTATATTGGCATTGTCAGGTGTTTCTTGCATGACTGGGTAACTTGGTCTCGCGCCCATAAATAGCAGCGTATATGGCATTCACATATACCGGCATTATGCATACAGATTTACCAATTCATCCTAAGAGTTGCATGTGCCACATCGCAGTAGTTGGCACAAAATAA		H	H	H	A		A	H	A	A	H	A	A	H	A	H	H	A	H	A	H	A	A	H	A	A	H	A	H	H	H	A	H	A	H	A	H	A	H	H	H	A	A	A	H	A	A	H	A	A	A	H	A	H	A	A	A	H
69	lg2	123.1	Tag_25703	Chr02	20351594	TGATTTGGTCAATAAGAAAACAGCATTTCTCGTTGACAGCAGCTCACCATATCTTGAATTAGTCCATAGGAGTATCTCTTACGCGTAACTAGGGAACTTCTCAGTAAACATGATACTAAAATGGATACTTAGCGGAAAAAACAAGCTAGGTGAGGATTCAGATGACTGCACGGACTAGAGGACATGCTGTCAGCCTCTAG		A	H	H	A		A	H	A	A	H	A	A	H	A	H	H	A	H	A	H	A	A	H	A	A	H	A	H	A	H	A	H	-	H	A	H	A	H	H	H	A	A	A	H	A	A	H	A	A	A	H	A	H	A	A	A	H
70	lg2	125	Tag_26221	Chr02	20192214	CCGCCACCGCAAGAAGCCTTTGCCGGTGACGACAGCGACGACGAGATGGCCGCCGGGTTCTAGGTTCGGGTTTGGGGTTGGGTTGGCCGCCGCCGACGTCTCCTTCTCCACCTCCAGCCTTAAAAGGGATAGCCGGGGCGGCGGCCGAACCGACGGTGGTGGTGGTGGGGGGCGACTGAGACCGATGGTGGTGTGGATGG		A	H	H	A		A	H	A	A	H	A	A	H	A	H	H	A	H	A	H	A	A	H	A	A	H	A	H	A	H	A	H	A	H	A	H	A	H	H	H	A	A	A	H	A	A	A	A	A	A	H	A	H	A	A	A	H
71	lg2	126.9	Tag_26197	Chr02	20112526	GAACGGGTTGCGTCGCTGCTTGCCGACGAGGCAGCCGTCGCAGACTTGGTTCACATACTCCAGGTCTGGCAGGCCACGGACCAGCCCCTCCTAGGCCAGTTTGCCTAGGTTATCGAAGCCGAGGTGGCCATACCGCCCGTGCCATAGCCAGGCGGTCTCTATGCTCTGTGCGGCGAGGCACACCGGTTGGCTGATGTGTG		A	H	H	A		A	H	A	A	H	A	A	H	A	H	H	A	H	A	H	A	A	H	A	A	H	A	H	A	H	A	H	-	H	A	H	A	H	A	H	A	A	A	H	A	A	A	A	A	A	H	A	H	A	A	A	H
72	lg2	126.9	Tag_26182	Chr02	20006202	GCTCCTCTTCTTCTTCGCCGCCGCGCCTCCCCGCAGCCCCCTCCCGCGAGGCCCCCCGCTCCAGCCGCACTCCTCGAAGCGGAGCTCGTCCGGCCCCGCACCCGCCCGCCCGCCCGCTACCTCCGCGGCCGCCGTTGGAGCAGGATGAGCTAGCCGCCGCCCGCCGCCCGCCGCCGGTGGTAGGTAAGCGCCCCTGAGCC		A	H	H	A		A	A	A	A	H	A	A	H	A	H	H	A	A	A	-	A	A	H	-	A	H	-	H	A	H	A	-	A	H	A	-	-	H	A	H	A	A	A	H	A	A	A	A	A	A	-	-	H	A	A	A	H
73	lg2	126.9	Tag_26200	Chr02	20116604	TCAAAAACAAAACCCCATATCTACCTACCTATATCCAGCTACATTAATATAACTAAAAAAACAAATTGTTTTTCAGAAAAAATAAACCACATATCCAGCTACCCTATATTTTATTTTTCCGCCTCTAACTACCTTCTTTCATTGCCAACTGCTAACTCATATTAACAAATACAATATATAATAATTGAAAATAGCTTACT		A	H	H	A		-	-	A	-	A	-	A	-	-	H	-	-	-	A	-	A	A	H	A	A	H	A	H	A	H	A	H	A	H	A	H	A	H	A	-	A	A	A	H	A	A	A	A	A	-	H	A	-	A	A	A	-
74	lg2	128.8	Tag_26188	Chr02	20043524	CCCTCCACCTATTCCCCTACCCCTCTACGCCGGAGCTCCGCAAGCTACAGGACTCGTCCTCCCTCCACCGCCGCCGCCGCCGCCGCCTTCGTTGAGGACACGAATCTCCTCTCTGCCCGCCGCGTGTCCGGCCGTGCACTCGCTCCCTCCCAGGACGCCCACCAGGTAGGCCCTCACCGCACCCCCTTCCTGCCCTCTGG		A	H	H	A		A	H	A	A	H	A	A	H	A	H	-	A	H	A	H	A	A	H	A	A	H	A	H	A	H	-	-	A	H	A	H	A	H	A	H	H	A	A	H	A	A	A	A	A	A	-	A	H	A	A	A	H
75	lg2	128.8	Tag_26184	Chr02	20027024	CTACACGTTTAAGGGAAATAGTAACAACATGCATTAACGCCTAAACAAGCATATTTTTGGTAGGCTGTTTTGTTGTGGTAGATCGAACCAATATAAAAAAAAAAAAAAAGGAAACGCTTAGCGCAGGGCGTCCGATGCTGGACGCAAATATCGGACGCGGGCCCATGCAAGTTCACGATTTTTGTGATGTTGAAATTAGT		A	H	H	A		A	H	A	A	H	A	A	H	A	H	H	A	H	A	H	A	A	H	A	A	H	A	H	A	H	A	H	H	H	A	H	A	H	A	H	H	A	A	H	A	A	A	A	A	A	H	A	H	A	A	A	H
76	lg2	132.7	Tag_26177	Chr02	19857329	GCGCACTCATTGTAACTACCACGAGCAAGGAAGCTGCTAACCTAATGGGAGCAATGCAAACCTTCTACTTGGATCCTCTATCCAAACAAGAATGCTTTATGATTTTCAAGGAACATGTGCTTGAAGGTTTAGATATGAATAATTACTGCCAGTTAGAAAAAATTGGCTGGAAGTTTGTGGAGAAATGTGGCGGTAATCCT		A	H	H	A		A	H	A	A	H	A	A	H	A	H	H	A	H	A	A	A	A	H	A	H	H	A	H	A	H	A	H	-	H	A	H	A	H	A	H	H	A	A	H	A	A	A	A	A	A	H	A	H	A	A	A	H
77	lg2	132.7	Tag_26174	Chr02	19853349	AGGTGGCAACGCCTTCCACGCGGGAGCGTGGAGATTCGTGCGGCCGAGCAGGCGGACAGCAGAGATCTTGGTCCTGGAGCGGCGGGGGCGCGTGGCGGGCTGTCTTCCCGCGGCCTGACGACGAGGGGAACTGCTAGACGTACGTGGCAGTGTGTCCCTGGTTCACAGAACCACAGCTGATGTGGTTTTATATAAGAGAA		A	H	H	A		A	H	A	A	H	A	A	H	A	H	A	A	H	A	A	A	A	H	A	H	H	A	H	A	H	A	H	-	H	A	H	A	H	A	H	H	A	A	H	A	A	A	A	A	A	H	A	H	A	A	A	H
78	lg2	134.7	Tag_26159	Chr02	19770202	CGACGCCAGAGGCACTGTCACGGTGGCCTCCAGGAACTCCACTGCGGCCTTGGCCTTCCGCACCCCATCAGGTCCTTGGCGGCGGGCAACACCCCCGCGAAGAGCGCGGGCGAGAACCTGAGCCCTCCCTGCAGCACGGTGACGAACACGTCCGCGGTCATGTGGGGAGAGGCAGCAGCCGATAACCTTGCTGATCAACA		A	H	H	A		A	H	A	A	H	A	A	H	A	H	H	A	H	A	A	A	A	H	A	H	A	A	H	A	H	A	H	-	H	A	H	A	H	A	H	H	A	A	H	A	A	A	A	A	A	H	A	H	A	H	A	H
79	lg2	135.8	Tag_26145	Chr02	19628546	ACGGTTGTGGAGTTTGAAATATAAGTAATAGGATGGACGCGTCGGTAAGAATAGCTTGGCTGGTGATGTCAACCGTTGGGTGAGTGAGAAATGGGCCCCAAAAACTGAATGCCCCACAGGTCACAAGGTGCAAAGTACTTTATCACACTCCCTTTACGAAAAAAATGCTTTGGCTCGGTCACGATTTTATAGATAATGAC		A	H	H	A		A	H	A	A	H	A	H	H	A	H	H	A	H	A	A	A	A	H	A	H	A	A	H	A	H	A	-	H	H	A	H	A	H	A	H	H	A	A	H	A	A	A	A	A	A	H	A	H	A	A	A	H
80	lg2	135.8	Tag_26153	Chr02	19679720	ACGCTGACGGAGTAGCTCGCGGCGGCACCAGACAACACGCGGCGAGTCGAGTAGGGCGCGGAGGCACCGGACAGTGCACGGCCAGTGGAGTCGGGCGCAGGCGCACGGCGGCACCTGGCGGCGAGTGGAGGGGCGCGCGGCAGCACTGAACGGCATCCAGCGACGAGTCAGGTGCAGCGGCACCGGACGACAAATCCTCC		A	H	H	A		A	H	A	A	H	A	H	H	A	H	H	A	H	A	A	A	A	H	A	H	A	A	H	A	H	A	H	A	H	A	H	A	H	A	H	H	A	A	H	A	A	A	A	A	A	H	A	H	A	A	A	H
81	lg2	136.7	Tag_26158	Chr02	19769755	GTCCAGGAACACATTGTTGTACCGCACACCCGCGCGCTCGTCCTTCTCCGCGGTCCTCACCAGGAACGGCGACCAGAGCACGGACACCGTCGCGTTGTGCTCGCGGAACACGAACCGCCGGAACCGGCTTTCCTCGCCGTCGCAGTACGCCAGCTCCGGCGGAGACCGCGAGGACAGCAGGCACGGCAGCGACTCCTCCT		A	H	H	A		A	H	A	A	H	A	A	H	A	H	H	A	H	A	A	A	A	H	A	H	A	A	H	A	H	A	H	-	H	A	H	A	H	A	H	H	A	A	H	A	A	A	A	A	A	H	A	H	A	A	A	H
82	lg2	138.6	Tag_26167	Chr02	19846690	AATGATGGGAAAGCAATGGCTGCTATGGTTAACAACACTAAACAATCTATGATTATGAGTCTTCGTAAGTTTAAAATAGCTAAAGGCATATGAGACAATTTAAAGCAGCGATATGTTCAGGACAGTGGAGCTCTCTTATATACCCTCATGTAGCAAACTCATGTCATTGAGCAACATGACATGTCTATTGATGAGTATTA		A	H	H	A		A	H	A	A	H	A	A	H	A	H	H	A	H	A	A	A	A	H	A	H	A	A	H	A	H	A	A	A	H	A	H	A	H	A	H	H	A	A	H	A	A	A	A	A	A	H	A	H	A	A	A	H
83	lg2	144.1	Tag_25818	Chr02	18253183	ATAAATAATAATGTCAGATTTTAGAACCGAAATATTTATGATGGCATATATCCAATTAACCCTTTATTTTAGGGTTAGTACGTTCTTAAATTTGAAAATGCGTGGTTTCACCAAGTCTCGTCTTGTTTCAGATCAGGTCAATCGCATCATACAGAATGTAGGTTCTTTCCATGGATCAGAAGCGCAAGCATTAAAAGGAA		A	H	H	A		A	-	A	A	H	A	H	H	A	-	H	A	A	A	A	A	A	H	A	H	A	A	H	A	H	A	A	A	H	A	A	A	H	A	H	A	A	A	H	A	A	A	A	A	A	H	A	H	H	A	A	H
84	lg2	144.1	Tag_25861	Chr02	18566368	AATAATGGCATGGTGGGTAATTTATATGCAAATTGACGGGTTTACTTTAATGGTCTTTCGTAATGCCATGGTGGGCAATTTAATTAGAAAATATAATGCATTTAACTACTACAAGCTGATATATGGCCAGATGTTTCTGGCGCGCGCGCCTCGTAATTCGTGCTTCTTTTGTAACCTCCAATTAGTAATACTTAGGGCCC		A	C	H	A		A	H	A	A	H	A	H	H	A	H	-	A	H	A	A	A	A	H	A	H	A	A	H	A	H	A	A	A	H	A	A	A	H	A	H	H	A	A	H	A	A	A	A	A	A	H	A	H	-	A	A	H
85	lg2	145.9	Tag_25801	Chr02	18166131	GCAATTCTGCCCCTTTTTTCTTTAGGATTCCAGTCAGATCGTGCACCATAACCTTAAAATTTTACTATCAAAGGGGTTGGTGGGTAGTGGGTACACACACATGTGCCAATCATCAATGCTGTGTGAATTGTACCCTTGAGATGCTGAGATGCAGATCCACGTGCCAAGCATGTTCCTATGCCTTTGTTATGTTGTTTCCT		A	H	H	A		A	H	A	A	H	A	H	H	A	H	H	A	H	A	A	A	A	H	A	H	A	A	H	A	H	A	A	A	H	A	H	A	H	A	H	H	A	A	H	A	A	A	A	A	A	H	A	H	H	A	A	H
86	lg2	146.8	Tag_25883	Chr02	18635130	ACAATCAAAGGTATAAACTTTTTTGAGTATGCTACGTGGATATATGTTGCCCCTCCACTAAGTATAATGAATTTCTGAAACTATTTGTGCATTGTTACTTTTTTCTGTAGTAAATAAAAAAATGCAATTAAATTCATAAAATATTCTAGTGTTGACAGAAAATTGCAAATAAGTTACCTAGGCCAAGAAATATGTTATAA		A	H	H	A		A	H	A	A	H	-	-	H	A	H	H	A	H	A	A	A	A	H	A	H	A	A	H	A	H	A	A	-	H	A	H	A	H	A	H	H	A	A	H	A	-	A	A	A	H	H	A	H	H	A	A	H
87	lg2	147.7	Tag_25808	Chr02	18176172	TGTGGGTTTCGCCACAGTACCATCGCAGAGATGAGTTTCGCCATTTCGCCATTATCAAACGATACACACATGCTAAAATGCCTTTGTCTTCCCCTCGGCTTCTCCAGTTCTCCTTCCTCCTTCCTCCTGCCACAGTGCCACTGCCATCCATGGAGGCGCCCCAGGGTATGTGTGCTTTCGCTCTCTTTCCACCCATACCC		A	H	H	A		A	H	A	A	H	A	H	H	A	H	H	A	H	A	A	A	A	H	A	H	A	A	H	A	H	A	A	H	H	A	H	A	H	A	H	H	A	A	H	A	A	A	A	A	A	H	A	H	H	A	A	H
88	lg2	149.6	Tag_25797	Chr02	17996385	AACCAGTTTGTTGTTCATTAATAAACTAGAAAAGTAAGCAATTCATAATATTCAATAATGTTAGAGTATGTGTGTTGGCCCATGTATCAGGACCATGTATGAGACCATGTACTCTAACTATATCTACCACCCCTCTATGGTTGGAATAATCAATCAATCATTCTAGCATGGTATTAGGTTAGGGTTAGGGTTCTTTTCTT		A	D	H	A		A	H	A	A	H	A	H	H	A	H	H	A	H	A	A	A	A	H	A	H	A	A	H	A	H	A	A	H	H	A	H	A	H	A	H	H	A	A	H	A	A	A	A	A	A	H	A	H	H	H	A	H
89	lg2	152.1	Tag_25783	Chr02	17766067	TCCATGTTTGAATATATATTGATGAAACTATATATGTGTACAAAATACATATATGGAGTGCTCCCTCCGGTTTTAAATATATTTTGCGATTGCCTTTTTTTTCTAAAACTTTATTCATTTGTATTATTTAGAAAAATAAGTTATTATTTATTTTATCATTGTAGAGAGTTTGAACATAATTTATTTTTTTATAAATTTAC		A	H	H	A		A	H	A	A	H	A	H	H	A	H	H	A	H	A	A	A	A	H	A	H	A	A	H	A	H	A	A	-	H	A	H	A	H	A	H	H	A	A	H	A	A	A	A	A	A	A	A	H	H	H	A	H
90	lg2	154.6	Tag_25778	Chr02	17740857	GAAGTAAGTGACTAGCAATAAATGTGCACTAGCACTATATAGTCCTCAACTAAGTGACTTGATCCTACAGCATCAGTAACAAAGACAAATGGAAAAACAAATAAGAGCAACTTTTTTATGCCTGAATTGAGAGAACAGGATCAAGACAAGCACCATAGAGCAAGGTGAAGCAAAAAGCAATCAGAAGATCACCCCGATAA		A	H	H	A		A	H	A	A	H	A	H	H	A	H	H	A	A	A	A	A	A	H	A	H	A	A	H	A	H	A	A	-	H	A	H	A	H	A	H	H	A	A	H	A	A	A	A	A	A	A	A	H	H	H	A	H
91	lg2	157.1	Tag_25767	Chr02	17627746	ATTGTAGAGCCCATCTCTCATGTCCACCCAGAAACGAGCAGTGGCACCATTGCCGATGATGACCTCGGTGCTCGCTCTGAACAAGTCCAACACCTTTCTATCCACGTTACAGGGTAAGCCCGCCCAGACTTTGGAAGGATCCGTGCGCTGTAACCAGCACCAACAAGCCCGTAGAGCAACGCTCAAAAGATGGAGGTCTG		A	H	H	A		A	H	A	A	H	A	H	H	A	H	H	A	A	A	A	A	A	H	A	H	A	A	H	A	H	A	A	A	H	A	H	A	A	A	H	H	A	A	H	A	A	A	A	A	A	A	A	H	H	H	A	H
92	lg2	161	Tag_21207	Chr02	7382580	TGCCTCATCTGCCCTCCGCATCGCTGGCCTCCCCCAATGCAAGAGGGCATGGACCTCATGGGTGAGCGATGCCTAGCGGCCGTATGCTCTCCACCCATAGCGTTAGTGGAGAGAGGAAATGAGGAGGTGGTAGCGATGGTGGACGGAGGGTAGGAGGAGACCGGAGTGAAGCAATGGTGCCATGAGAGCAAGAGGTTGAA		A	D	H	A		A	H	-	A	H	A	-	H	A	H	-	A	A	A	A	A	A	H	A	A	A	A	H	A	H	A	A	A	H	A	A	A	A	A	H	-	A	A	H	A	A	A	A	A	A	A	A	H	H	H	H	H
93	lg2	161	Tag_21191	Chr02	7167997	AGCAGGTATGGAAATTAACTGAATTGAATGAAAAATTCGGGTCCGCGAATCTGGTGAGGCGATACATGCATGAAATATGAGAAAATAACTACCGAAACATCAACAAATAACTGATGAAACATTGAGAATACACTGTTGCAACATCGGCATGTATGAAAAATTAACTGAATTAAATGAAAAAATCGGGTCCGCGAATCTAG		A	H	H	A		-	H	H	A	H	A	H	H	H	H	H	A	A	A	A	A	A	H	A	H	A	A	H	A	H	A	A	-	H	A	H	A	A	A	H	H	A	A	H	A	A	A	A	A	A	A	A	H	H	H	H	H
94	lg2	161	Tag_21114	Chr02	6652580	CGTCATCTTCGTCTCCTGATCTCAGACGACTCCATCTATCATCATCGCGCGCGTTCAATGCATGCACGATTATATATTCAACCATGAGTTATTTGTTGTATTGTATCATAAAACCGGACATGATGCGTCTCTGCTAGTACACTACTGTATCCTAATCCTTCCTGGGGACTCTCGTACGCGTGTGTATTGGTATTGCTGTG		A	H	H	A		A	H	H	A	H	A	H	H	A	H	H	A	A	A	A	A	A	H	A	H	A	A	H	A	H	A	A	A	H	A	H	A	A	A	A	H	A	A	H	A	A	A	A	A	A	A	A	-	H	H	H	H
95	lg2	161	Tag_21103	Chr02	6638901	TTTTGATGGTTTCATAGACGCCTAACATACAAAATATCTAACCTCATGTTATAATATAACCAAAGTGACAGATCTCCCACTGAAGGAAATGGCCTTAAACTTCATGGCCTGCTCTTACAAATTCCTCCGTGATCTGAATCGATACTGCAATCCATTAGAAATTTAATCTTCCAGACAACGATGGAATACAACCTACCAGA		A	H	H	A		A	H	H	A	H	A	H	H	A	H	H	A	A	A	A	A	A	H	A	H	A	A	H	A	H	A	A	A	H	A	H	A	A	A	H	H	A	A	H	A	A	A	A	A	A	A	A	H	H	H	H	H
96	lg2	161	Tag_21231	Chr02	7545670	AGTAGCCTGATAAATACCGAAAACAACTCCCAGCACTATCAGCATATTAAATTAGAAAGACATTTTATAGTGGTTGAAAAGATACCCACCGGTACCGGCCGGTACCACTGAATTTAAAATTTTCTAATTGAATTATTGAATAATTAAAATAAACATGTAAAGGATATTGGTACCGGTCCCATCATTTTTGACACCGGACC		A	H	H	A		A	H	H	A	H	A	H	H	A	H	H	A	A	A	A	A	A	H	A	H	A	A	H	A	H	A	A	A	H	A	H	A	A	A	H	H	A	A	H	A	A	A	A	A	A	A	A	H	H	H	A	H
97	lg2	162.9	Tag_21225	Chr02	7524449	GGGAGATCACCTGGTAGCATAGCAGGGAAAGCAACGTCTACTTTCTGTAGCACTTCTGAATTTTGCACAAAAAGCGAAGAATTTGCCTGTTTGCGAAAACCTTTGTTCTGGTTAGCAGCAGGTGCATTAGGAGCTTGTGTGTTTTTTCCGTGTTCCATCAACTTATGAGAAGTGCCATCTTTCCCAGAATTTTCCTCTCC		A	H	H	A		A	H	H	A	H	A	H	H	A	H	H	A	A	A	A	A	A	H	A	H	A	A	H	A	H	A	A	H	H	A	H	A	A	A	H	H	A	A	H	A	A	A	A	A	A	A	A	H	H	H	A	H
98	lg2	162.9	Tag_21099	Chr02	6589283	AACAACAACCAGTAAGCAAAACCTATGCAATATAGATCTAGCTATGTGCACTAAGGTTTTGCTAAATATTGCTAACTCTACCATGGCTAAGTCTCGTAACCTAGTGTCACCTAGAAACTAGCCTATCAAGCTAGTCTAGGACTGTAAACACACAATTGCAAAACGTAAATGCGGAAGCTAAAGAGATATGCGACGAAGGC		A	H	H	A		A	H	H	A	H	A	H	H	A	H	H	A	A	A	A	A	A	H	A	H	A	A	H	A	H	A	A	H	H	A	H	A	A	A	H	H	A	A	H	A	A	A	A	A	A	A	A	H	H	H	H	H
99	lg2	164.8	Tag_21046	Chr02	6014290	GAAGGGCAAAGAAGTTTCAGATGCATGACCTTGTGAGGGAGATATCCCTAATGATATCCAAGAAGGAAAAGTTTGCTACTACATGGGACCATCCTAACTCAGAGTCAGATTGCTATTCTGATGGATCTCGTCGAGTTTCCGTACAGAAGGATGGTGATCTAATGCAGCCAGCGAAAATTTCTGCGCAGCTCAGGTCCATC		A	H	H	A		A	H	H	A	H	A	H	H	A	H	H	A	A	A	A	A	A	H	A	H	A	A	H	A	A	A	A	H	H	A	H	A	A	A	H	H	A	A	H	A	A	A	A	A	A	A	A	H	H	H	H	H
100	lg2	165.7	Tag_21098	Chr02	6537225	TGACGAAACCAGTACTATTTTGCTACCCAATTATGCCTTTTTATTATTGCTGTAGTTGTATGGTTTGCGGTAAAAAAAAAAGGAGATTATGAGGCCATTTACAATTACGAGTACCTTGAGGATCTCAGGAGTGATCCGGTTTGGTCCAGGAGAAGAGAAGGAGGCGGGAATTGGAGCTTGTGGGTTCACTGTCGTCTCAG		A	H	H	A		A	H	H	A	H	-	A	H	-	H	H	A	A	A	A	A	A	H	A	H	A	A	H	A	A	A	A	-	H	A	H	A	A	A	H	-	A	A	H	A	A	A	A	A	A	A	A	H	H	H	H	H
101	lg2	166.7	Tag_21048u	Chr02	6024732	TCGGGTATTCAAGTTGCACATTTCCACTGCAACAGGAGCGGCGCTATGGACACTGAGTTCAATGCGCTTCGAAGCAGATGGAAGCACAGATGAGCATACAGTACTCTTCAGCATCACTTGTACTGCCGAATACTGAAAGGACAAGTAGTTTCTCTGCATTTCTTATCAATCTGATCCAGAAGAATGATGCAGCCAGACTG		-	H	H	A		A	H	H	A	H	A	H	H	A	-	-	A	-	A	A	A	A	H	A	H	-	A	H	A	A	A	A	A	H	A	H	A	A	A	H	H	A	A	H	A	A	A	A	A	A	A	A	-	A	H	H	H
102	lg2	166.7	Tag_21066	Chr02	6081008	AAACATTTCTGGTACATATGCATCATTTGGAACATATGGAAGATACACACACATTCATTCAGAATAAACAAAGAGAGAAAAGACAACTCCATTGTCAGTAATCACTTGCCAATAAGGCCCACTGGCAACAAACACAATCCAATCATATAAGATGGTTAACACGAACATGAATTATGGTTTTGAAAAATATTAAGTATATA		A	H	H	A		A	H	H	A	H	A	H	H	A	A	H	A	A	A	A	A	A	H	A	H	A	A	H	A	A	A	A	A	H	A	H	A	A	A	H	H	A	A	-	A	A	A	A	A	A	A	A	H	H	H	H	H
103	lg2	166.7	Tag_21093	Chr02	6518450	TTAAAATTGATCAATTTAATTTTAATAAAAATATTTATGTTTATAAAAAATTCTAGTTTGGAATACCCATGTTTTACGTGCGCAAGAAAAATTTTATAACTTCACTACCAAAATAACTTTACATGGAAAATATTTTTTCAAAGAAAAATACTTCCAGAATTGGAAATAAAATATTCTACATTGAGAAAAAAAAACATTCT		A	H	H	A		A	H	H	A	H	A	H	H	A	H	-	A	A	A	A	A	A	H	A	H	A	A	H	A	A	A	A	A	H	A	H	A	A	A	H	H	A	A	H	A	A	A	A	A	A	A	A	H	H	H	A	-
104	lg2	169.2	Tag_21069	Chr02	6102306	AATCCTGATGGTCCCTATGCCCGATCATGCAGTGCAGGAGCCCTCGAGACTGACCAAGAAAAACCAGCGTACTAGCCTTCGGCCACCGGATAATCCTGCGTCTCTGCCCTCTCCGATCGACCGCAACAATGGCGTCCCGGTATCCATCGTCACGGGAACCGCATAGCACACAGAAATGGATCATGCCATTGAGAAAGGTG		A	H	H	A		A	H	H	A	H	A	H	H	-	H	H	-	A	A	A	A	-	H	A	H	A	A	H	A	A	H	-	-	-	A	H	-	A	A	-	-	A	A	H	A	A	A	A	A	A	A	A	H	H	H	-	H
105	lg2	172.3	Tag_20827u	Chr02	2228463	CGAACGAACACGGCAGCACCGCAGCATGCAGCAGCGAGCTCGTCCAGTCGTTGATTCTCTCTGGCATGGTGATATATATCCGATCAGACATTCAGAGGACAGCCGGTGAGACGTCGTCGTTGAAAGATTATGTGTGTGTGTGTGTGGGGGGGGGGGGGGGGTGTTTCCTATCCTAGATTCCTAGTTACATACTCCTATAT		D	H	H	A		-	H	H	-	H	-	H	H	-	H	H	A	-	-	-	-	-	H	-	H	A	-	H	-	A	H	A	-	H	A	H	A	H	-	H	H	A	-	H	-	-	A	-	-	-	-	-	-	H	H	H	-
106	lg2	174.7	Tag_20906	Chr02	3669966	CTGAAACCCTACCCTCCTCACCCGCCTGCTGCCTCCACCCTGCCTTGCATCGTCTTTCACGCCACCGCCCTGACCCTCTCCCTGCATGCGCGCCTCCACCTCATCGTCACCGCCCCCACCCCACCCTCCTACAGCATCTCCGGCGGCGGGCCAGATGTGCCAGTGCCGCTCCCTCCTCACTAACCCAACTTCGCCGAGGT		A	H	H	A		A	H	H	A	H	A	H	H	A	H	H	A	A	A	A	A	A	H	A	H	A	A	H	A	A	H	A	H	H	A	H	A	A	A	H	H	A	A	H	A	A	A	A	A	A	A	A	A	H	H	H	A
107	lg2	174.7	Tag_20891	Chr02	3273964	GCCTAGGACGACAGGATCGTCTGCGATTCTGCAAACACACTAGCTAACTACTCCTTGATGATACGCGACGAGATACTGCTATATATGCATGCATGCATGCAAAGATAGTTACACGTCCCTTTCGTTCCGCGTCGATATATGTTCTGCAGTCTTGAGTCTCATGCTCCCATCCCATTCAGTAAAGACTATGCCACCGTCCG		A	H	H	A		A	H	H	-	H	H	H	H	A	H	H	A	A	A	A	A	A	H	A	H	A	A	H	A	A	H	A	-	H	A	H	-	A	A	H	H	A	A	-	A	A	A	A	A	A	A	A	A	H	-	H	A
108	lg2	176.6	Tag_20913	Chr02	3941585	GGGTTTTGTTTGGTGAGAGTTGAAGAGAGGGAGAGGAGCGGAGAGTAAAGGGTTAGGGCAGAGAGAACGTGTTGGGCGAGGCCGTGAGGAACGGAGGTGGAAAGTTATAGGCGAAGAAGAAGAGGACCCCCACACTCCATGGTGGTTGGTCGTAGAGTATGAGTTGGTGGCGGCCGGCCGCCGGCGGGTGCGTATAAGGT		A	H	H	A		A	H	H	A	H	A	H	H	A	H	H	A	A	A	A	A	A	H	A	H	A	A	H	A	A	A	A	H	H	A	H	A	A	A	H	H	A	A	H	A	A	A	A	A	A	A	A	A	H	H	H	A
109	lg2	176.6	Tag_20970	Chr02	4968112	TAGCATCGACCGCCAGTTGGCCCCGTGTGACAGCAGCAGCAGCAGCGGAAGGGTTGTCACTCACCATGCAATGCACGAGGCCCCTCCATCGATCGGCTCCGTCACGTGATGTGCGCCCGCCCGGGGGCGGGGGCCCCCTGGCAACTAGCAGCGCGGGAGTGGGACACCGGTGCCGCACGGAGGCGATTGGCGTCGGCGCG		A	H	H	A		A	H	H	A	H	A	H	H	A	H	H	A	A	A	A	A	A	H	A	H	A	A	H	A	A	A	A	H	H	A	H	A	A	A	H	H	A	A	H	A	A	A	A	A	A	A	A	H	H	H	H	A
110	lg2	178.5	Tag_20979	Chr02	5314230	CCCAACCCCGAATACTGAACCCGAAGAGGCACGGAAGCGCGTGCACGAGCTGTTCCCCAGCTAGATGGCGGCAGCGGAAGAGGAGACACGCGGCGGCCGGCGGCGGAACGCGAGACACATGTCGCTTCGCAAGCGTGAGCGTACCTACGCATGAGCGATGGTGTCGTCGTCGCCGTCGACGTGTACGGCCAGACCGCCGC		A	H	H	A		A	H	H	A	H	A	H	H	A	H	H	A	A	A	A	A	A	H	A	H	A	A	H	A	A	A	A	A	H	A	H	A	A	A	H	H	A	A	H	A	A	A	A	A	A	A	A	H	H	H	H	A
111	lg2	178.5	Tag_20918	Chr02	4047270	TTCTTGCTTCACTGGCAAATGTTCTAACTTTGCAAGAAGAACATTTTACGTCAACAAGAAAATAGTCAAGATTACTGCGGCTGCTGCTCCTCCTCCTCCTAATAATAATAATAATAATAACAACAACAACAACAACAACAACAACAACAACAATAACAATAATAATAATTGAAACATTAAAAATAAACAAAATAAACAGA		A	H	H	A		A	H	H	A	H	A	H	H	A	H	H	A	A	A	A	A	A	H	A	H	A	A	H	A	A	A	A	A	H	A	H	A	A	A	H	H	A	A	H	A	A	A	A	A	A	A	A	A	H	H	H	A
112	lg2	180.4	Tag_20838	Chr02	2353419	CGGCTGCCGCCGTTGCCCGAGTGCCGCCGTGCTAGCTGCCTTGCATGGCTGTGCTGAGAAGAGATAGAGATCGAGTTGAGAGAGAGTGTGAATATCATTGGATTTTGAGATAGAGTAGAGAGAGACAGTGAATATTTTGAGTTGTGCACCATTTACTTTGTCCAAGTGCACTGGATAGGAATAGCAGGGCTTCTGCTAGT		A	H	H	A		A	H	H	A	H	A	H	H	A	H	H	A	A	A	A	A	A	H	A	H	A	A	H	A	A	H	A	A	H	A	H	A	A	A	H	H	A	A	H	A	A	A	A	A	A	A	A	A	H	H	H	A
113	lg2	181.4	Tag_20864	Chr02	2731167	GCGACGCCCAACTAAGAGCAGATGCCCTATATGCCTCCCTGCCAGTTGGAACAGCTTGGATGCAGTCCAATTACAACGTCGCGGTCAAACTAGTATCTCAGATCCAGATAACTAAATTTCACTTGATCCTTACACATACTCAATTAAAAATAGTACACTAAAACCACGCCACTGTCGAAATGAGAAGTTGAGAACCCTAG		A	H	H	A		A	H	H	A	H	-	H	H	-	H	H	A	A	A	A	A	A	H	A	H	A	A	H	A	A	H	A	A	-	A	H	-	A	A	H	H	-	A	-	A	A	A	A	A	A	A	A	A	H	H	A	A
114	lg2	182.2	Tag_20822	Chr02	2088676	ACCATTGGAGGGTTGACCGCAGTGGCAGCGTTACTTCCCGGATCCTATGTGTGTCACTCGTCTGAACCCGAGAAGAATTAGGCGACAACGCAAATTGGCACGCCCGGTTGAACCCCACCTTCTGCATGATTAGAAATCAGAGACGGCATACATTTTCGTAAGTCAACTAAAAAATCGGCTCAGGTAAAAATATTTTATTC		A	H	H	A		A	H	H	A	H	A	H	H	A	H	H	A	A	A	A	A	A	H	A	H	A	A	H	A	A	H	A	A	H	A	H	A	A	A	H	H	A	A	A	A	A	A	A	A	A	A	A	A	H	H	H	A
115	lg2	182.2	Tag_20820u	Chr02	2088515	ATCAACTCGGAGGAACAAGGCCGATCCACGCGATCGGCTGGGATTTTATGCCCGTTTGCTTGTCTTTGTATCTGTAGGGCGATCCTCCGATCATGCACACGCACGCAAACCTCCCCGGCTGAAAGGTCAAGCCGGGCGGCACGCCTGGAACCCCCTCTGATACCATTGGAGGGTTGACCGCAGTGGCAGCGTTACTTCCC		-	H	H	A		A	-	H	A	H	A	H	-	-	-	A	A	A	A	A	A	A	H	A	-	A	A	H	A	A	H	A	A	H	-	H	A	-	A	H	H	A	A	A	A	A	A	A	A	-	A	A	A	H	H	H	A
116	lg2	187.9	Tag_20812	Chr02	1929116	CCGCTACCGCGAGCCCACCTCCCCTATCCGCCGCGCCCCGCCCCGCCCCTACCCCACCTCGGGCCCCACCACCGCGCCATGTACTACCGCCGCCGGCGCTGGCTCCTCTGGGCCGGCGCCGCGGCGGGGTGCTGCCTGCTCTACCGCCACCCGGCCGTGGCGGCGCGGCGCCGCCGCCTCGCGCGCCTCGCCTCCGCGCT		A	H	H	A		A	H	H	A	H	A	H	H	A	H	H	A	A	A	A	A	A	A	H	H	A	A	H	A	A	H	A	A	H	A	H	A	A	A	H	H	A	A	H	A	A	A	A	A	A	A	A	A	H	H	H	A
117	lg2	189.8	Tag_20772	Chr02	833066	GCTGCGACGCGTCCGTGCTGGTGGCGTCGACGCCCAACAACACGGCGGAGAAGGACCACCCCGCGAACCTGGTGGGCCTGGCGGGCGACGGCTTCGACACGGTGCTCCGCGCCCGGGCCGCGCTCGACGCCGTGCCGCGGTGCCGGGGCAAGGTGTCGTGCGCCGACGTGCTCGCGCTGGCCACCCGCGACGCCGTCGCG		A	H	H	A		A	H	H	A	H	A	H	H	A	H	H	A	A	A	A	A	A	A	H	H	A	A	H	A	A	H	A	A	A	A	H	A	A	A	H	H	A	A	H	A	A	A	A	A	A	A	A	A	H	H	H	A
118	lg2	190.8	Tag_20734	Chr02	373436	CATTGCTTCTAATAAAATAATTAAACTACAGTACCAGATATATAGTAACATTGAAATGATGCATATGGAACTGACGATGGACACTACTGATGCACGTGAGCACTGCGCTAGTACGAACGAACGCGCGTAGTGCCTGCACCGCCCATACAGAGAATCAAGGACCACAAACACCTACACGTTGGCAGAGAGAGAGGGAGAGA		A	D	H	A		A	H	H	A	H	-	H	H	A	H	H	-	A	A	A	A	A	A	H	H	A	A	H	A	A	H	A	A	A	A	H	A	A	A	-	A	A	A	H	A	A	A	A	A	A	A	A	A	H	-	H	A
119	lg2	191.8	Tag_20725	Chr02	321626	GCATTTGCTTTGCAGACGCTGGATCAAGCCTGCTCGACAACCATCTCAGAACAACGTTCCTGCAACTATCAATCTTGGGGCTCCCAGTGTAGCTTGTCAAGCCTCCATCCTTGGTTGCGATTTTCTGGGCAGCCTCGTTGATGGCGTTCTGACACGTCTGGCTGCAGCATTCGTTGACAGGATCGATCTTCTGACAGCCC		A	H	H	A		A	H	H	A	H	H	H	H	A	H	H	A	A	A	A	A	A	A	H	H	A	A	H	A	A	H	A	A	A	A	H	A	A	A	H	H	A	A	H	A	A	A	A	A	A	A	A	A	H	H	H	A
120	lg2	193.7	Tag_20724	Chr02	186565	TTGGGAAAGCGACACCGTGCGCACGGCGCTCAAAGGTAGAGCTGTGGGGGCCGCGACAGCAACGTGAAGGAAAAAACGCGCTGGAGACCGCGTGCACGTGGGGTCACTGGTCTGACCGCTCGCTCAATTAGATCGTAACAAGCCCGATTTCTAAGGCACGTTACCCCAGTATAACTTAAAAAACCGCTGGACAGAGGGAC		A	H	H	A		A	H	H	A	H	H	H	H	A	H	H	A	A	A	A	A	A	A	H	H	A	H	H	A	A	H	A	A	A	A	H	A	A	A	H	H	A	A	H	A	A	A	A	A	A	A	A	A	H	H	H	A
1	lg3	0	Tag_23671r	Chr03	1934685	CCGGAGTCAGTCGACCGGACAAATGTCAAACTGGCCCTCCCTGTCTGAACCGTGAAGCTGCTACGGCGACGGCGACACCACGCTTGATTGGCTTGACGCCTGACGCCATTGATTCCGCAGAGTCTGCCATATATCCATGATATGGTAGAGAAAGGGAAAAATTTGAAAAGAGAGATGTGGCACTACCTTATAGCCAGCTT		H	A	H	A		H	A	A	A	H	A	A	A	A	A	H	A	H	A	A	A	H	H	A	H	H	H	A	H	H	H	A	H	H	H	H	H	A	A	H	A	H	A	H	A	A	H	A	H	H	A	H	A	H	A	A	H
2	lg3	0	Tag_23683r	Chr03	2134564	AGAACTGGTCCACCACGTCGCCGACCACCCGTCCCAACACCAAGCTGTCCCTTGAAGTTGACATCGATCGATCTCTATGCTCGGTAGATCGTTTGGAAGCCTATGGTGGCCCAACCTGCTATACATCTTGTCGCTCCGTTTTATATATATATATATAGAAAGAGAGAGAGCCTGCTGCAGATAGATGCGTTTTTGCCTTT		H	A	H	A		A	A	A	A	H	A	A	A	A	A	H	A	H	A	A	A	H	H	A	H	H	H	A	H	H	H	A	H	H	H	H	H	A	A	H	A	H	A	H	A	A	H	A	H	H	A	H	A	H	A	A	H
3	lg3	3.8	Tag_23684ur	Chr03	2157030	CCTGCTGCGGGGCACCGAGGCGGAGCTGTGGGCCTTCACGAAGCGGGTGGGCATCCTCACGGCAGAATGGAAGGGCGCAGTGGCCGGGTGGCGGGTCTTGGAGAAGACGCCGGTGCCCGGTGGCCGCGCCCGTGCGACGAGGAGGGCGCGCCCGCATCGCGGAGGAAGAGTGCGGGCCTCCGCGACGAGAACGGTGCACT		H	H	H	A		A	A	A	A	H	A	A	A	A	A	H	A	A	A	A	H	H	H	A	H	H	H	A	H	H	H	A	H	H	H	H	H	A	A	H	A	H	A	H	A	A	H	A	H	H	A	H	A	H	A	A	H
4	lg3	5.7	Tag_23707ur	Chr03	2307290	TTAGTTTGGAATGATCTGATAACTCACGTCTGATATGGAGAGTATGAGTGTATGACGTTAACGCATCCATGTCCGATCCACATGGCGCCTGCCTTCGGCCGCCCATGGCTGGTCTCGTTCGGTACGGTTAGCGGTTTGACCTGCTGCTGGAGTGCTGGACTGGACTCTTCATCAGCATGCAGTCTAGGGGTGTAAAATGG		H	H	H	A		A	A	A	A	H	A	A	A	A	A	H	A	A	A	A	H	H	H	A	H	H	H	A	H	H	H	A	H	H	H	H	H	A	A	H	A	A	A	H	A	A	H	A	H	H	A	H	A	H	A	A	H
5	lg3	7.6	Tag_23753r	Chr03	2814519	AAGATCAACAGGAGGGGATGGGCATATCGTCATTGTGACGAGTGGTACGGACACCCGGGGCTGCGCGTCACGCGGTCCAAAGTCAAAGTCAACTGCAAGAGTGCTCTGGAACATGTCCACGAAGAAACATGTGCGGACTGCCAGCGACTGCGAACAATTAAGCCGTTTCGGCAAAATAGATACTAGGTAGATATCGAACG		H	A	H	A		A	A	A	A	H	A	A	A	A	A	H	A	A	A	A	H	H	H	A	H	H	H	A	H	H	H	A	H	H	H	H	H	A	A	H	A	A	A	H	A	A	H	A	H	A	A	H	A	H	A	A	H
6	lg3	9.5	Tag_23777ur	Chr03	3488329	GGTTAGCACTGTATATTATATAATGATGCCTGCACTGCACATACTGTATAATATAGGAGGAGTGTGCATGCAATGCTGCCAATGCATGTGGTCGTGTGTGGATTGTGGCCTCATCACTCATGATCAGCCTCACTGGACAGCTAGCTAGGTAGCTCGCGCAGCGCGACCACCGTACCGGATCGAGTCGGAGATCGATCAAC		H	H	H	A		A	A	A	A	H	A	A	A	A	A	H	A	A	A	A	H	H	H	A	H	H	H	A	H	H	H	A	A	H	H	H	H	A	A	H	A	A	A	H	A	A	H	A	H	A	A	H	A	H	A	-	H
7	lg3	11.4	Tag_14390ur	Chr03	4760004	ATTGCTGTCAGGCGGGAGATAACAGCCGTTAACAGGACCCATCTGTCATCCTAATGTCTTCTTTCTCCGACTGCTCACGTCTCTCGTAGGGCTCGCTGCCGCCCGCCGCCGCAACCACCGCGGCACCGCGAACATGACCACCTAGGCCCCGGCCGCCACTGCCACGTGCCACAGGCCTCTGGTTCCGACGGCCTCGGCCG		H	H	H	A		A	H	A	A	H	A	A	A	A	A	H	A	A	A	A	H	H	H	A	H	H	H	A	H	H	H	A	A	H	H	H	H	A	A	H	A	A	A	H	A	A	H	A	H	A	A	H	A	H	A	A	H
8	lg3	11.4	Tag_23851r	Chr03	5583760	AATTGTCACAGGAGGAGGGCTCTTCTGCATCCTATAGCTCTAGTCCCGTAAAGAAGTTGAAGAGATAGAATATGACATCCTTTTAAGGGAGTAAAATGTATATACATGGCTGAACGGATCATCAAAATAGCGCTCTGCAGTAGTCGTAGCGAAGGACTATCTTAGTGAATGGGTATCTGCTTTACTGTCGGGGTGTTTGG		H	A	H	A		-	H	A	A	H	A	A	A	A	A	-	A	-	A	A	H	H	H	A	H	H	H	A	H	H	H	-	A	H	H	H	-	H	A	H	A	-	A	H	A	A	H	-	H	-	A	H	A	H	A	A	H
9	lg3	11.4	Tag_23807ur	Chr03	3747438	GATATACATCACAGATGCTCACACATTGTCAACTTTTGTGTCTTCGGGGTTCTAATGGATGATTCCTGCTGGATTAATCAAAGGGAGAGGATGGTAAAGCAGTAAAGCAGCATATACCGCACATAATTCAAGCCCCCAAAGATATGAAAAGATTCCTCCGTCCATCTTTGCTTTGAAAAGAGCTGTGCATCCCTTCACAC		H	H	H	A		A	H	A	A	-	A	-	A	A	A	H	A	A	A	A	H	H	A	A	H	H	H	A	H	H	H	A	A	H	H	-	H	-	A	H	A	A	-	-	A	A	H	A	H	A	A	-	-	-	A	-	-
10	lg3	12.5	Tag_14388ur	Chr03	4766278	CGCGGAGATGGATGGGTAGATGCCCCCCGACCGACGCAACGATTCACGCAGCGCTCGCGCAGGAGGGGAGTGGCCAGCGGCGCCAGCCGAGCCAAGTCCACATGGGGTTTTCCCTCTTTTTCCCCACGTGACGGAGCGCGCAACGCGTCGGGCCGCGGGGGTGGGGTCGGGGTCCGCCCCCGTCACGTGTGGCGGTGCGC		H	H	H	A		A	H	A	A	H	A	A	A	A	A	H	A	A	A	A	H	H	H	A	H	H	H	A	H	H	H	A	-	H	H	H	H	A	A	H	H	A	A	H	A	A	H	A	H	A	A	H	A	H	A	A	H
11	lg3	13.3	Tag_14409ur	Chr03	3914480	CGATCGAGAATAAAGCTAGAGTGTAATTTGACAAGAAACTCACTGCATTTTTAGAGTATATACTCCATGGGCCACACAACAAAGTAAGTACTTGCCATACAGCTAATGAACTAATGATGGTCTGATTCTACTAGGCCCCGTTCGACCATTTCCTTACAATGCTGCATCTGCTCTTACTCTTTCGAGTTACTCCTAGCTTA		H	H	H	A		A	H	A	A	H	A	A	A	A	A	H	A	A	A	A	H	H	H	A	H	H	H	A	H	H	H	A	H	H	H	H	H	A	A	H	A	A	A	H	A	A	H	A	H	A	A	H	A	H	A	A	H
12	lg3	14.3	Tag_23853r	Chr03	5585244	TCCGCGGCTTGGCCCCGCCGCCGCCGCCCCCCACCAGCCACTTCTGCGCGTCGTCCCACTTGGACGGCGTCGGCTTCGGCCGTGACGGCGGCGGCGCGGGGTTGCTCTGCTTGCGGTGCGCCCGCCCGCCATTGGTCGTGACGGTGTAGCTGTAGCACTCCTTGTCGTCCAGCGCCCGCATCGCAGCTTATTAGACGATG		H	A	H	A		A	H	A	A	H	A	A	A	A	A	H	-	A	A	A	H	H	H	A	H	H	H	A	H	H	H	A	-	H	H	H	H	A	A	H	A	A	A	A	A	A	H	A	H	A	A	H	A	H	A	A	H
13	lg3	18.3	Tag_23892r	Chr03	6307850	TGGTTGCTCGTACTATCACAAGATTAGTTGTGCGGAATGGCTGTAATGTCTTGCTCTTCATCGGTACAAGTGTTATTCCAGGTGGGTATTCCTATTGACAAATGCATTGCAGGAACGGGAAACTATCTCTCACTCTCTTGCGTGAATTGAAGCTAAACAAAAAGGGGGGAAAGGTGAATACCTGGGAGAGCAATGCAGGG		H	A	H	A		A	H	A	A	H	-	H	A	A	A	H	A	A	A	A	H	H	H	A	H	H	H	A	H	H	H	A	-	H	H	H	H	A	A	H	A	A	A	A	A	A	A	A	H	A	A	H	A	H	A	A	H
14	lg3	19.3	Tag_23893	Chr03	6464887	ACGGCGTGAAGTCGGGGAAGGAGAAGAACACCGGCCGCGCCACGGGCGCGCCGGTCAGGTGCGCCTGGTAGTTGAGCGTGTACAGGTAGGGGAGCAGCTTGTACCGCATGCCGAGCGCGTTCCGCGCCGACTTCGCCACGGACTCCCAGATATAGAGCTCCTGCCTCGGCGACGCGAAGTTTGCATGGTCCCTGGAGAAC		A	H	H	A		A	H	A	A	H	A	H	A	A	A	H	A	A	A	A	H	H	H	A	H	H	H	A	H	H	H	A	H	H	H	H	H	A	A	H	A	A	A	H	A	A	A	A	H	A	A	H	A	H	A	A	H
15	lg3	21.2	Tag_23897	Chr03	6493689	AAACACAGGGCCAACAAAAAGGTTTTGAGTTCTGGGTTGATCCGAAGAGAGAACTCAACATCTACTGCTGACAAGTTACAGAAAAAACACAAGTAGATAACTGGATGGATAGGAATAATGACCATAGTGAAGGCGGCAGAGCACCCAGAAAGCCAGACCACCGACCACCACCAACGGAGAAGATGCGGCAGTCTGCCGCA		A	H	H	A		A	H	A	A	H	A	H	A	A	A	H	A	A	A	A	H	H	H	A	H	H	H	A	H	H	H	A	H	H	H	H	H	A	A	H	A	A	A	H	A	A	A	A	H	A	A	H	A	A	A	A	H
16	lg3	23.1	Tag_23903	Chr03	6597368	TATGTACGCATTGTAGACAGATAAAAAATAATTAAAATAATAGATGTGTAAGGTTAGATGGACTCATAGGTAAATATAGTCATAGCCTGTCTTCAATGGTTACCTAGATGGACTATTAAATGATTAGAGTAGTGGATAGATAACACATTTAGACAATAAATTGGAGATCATCTTACGACGTGCAGCAGGCTTGGATTTCA		A	H	H	A		A	H	H	A	H	A	H	A	A	A	H	A	A	A	A	H	H	H	A	H	H	H	A	H	H	H	A	H	H	H	H	H	A	A	H	A	A	A	H	A	A	A	A	H	A	A	H	A	A	A	A	H
17	lg3	25	Tag_23918	Chr03	6695594	CATTCGTTCTCGAATATGTATCGTTCAATCTTGAATTAACACGCATCAAATAAAAACACACAGAGAGATAGAGAGTGCATATTTTTTAGCTGTATTTAGAACTGGAGAAACTCTATCGCACGCGAGCGCGCTGTGCGACCCACAGCCCACTATCCTCGCCATCACGCGCCGCAGGCAAGGTGGGGGAGGGGTGCTTTGGG		A	H	H	A		A	H	H	A	H	A	H	A	A	A	H	A	A	A	A	H	H	H	A	H	H	H	A	A	H	H	A	H	H	H	H	H	A	A	H	A	A	A	H	A	A	A	A	H	A	A	H	A	A	A	A	H
18	lg3	25	Tag_23922r	Chr03	6697406	GCATAATCTCGACAGGGAAGGGAAATGACACGTACAGCACGTAGCAGCAAGACACACCCGCAGCAACGGATTATTGGAAGGTCGCTAATATAGGGGGCGAAGCCATGCATGGATGCGCGCGATTGGATTGGACTGGATCAGATCAGATCAGACGATGGATCAGTTGTAGACTTGTGGGCGGTCTTGCATGGGCATCCTTC		H	A	H	A		A	H	H	A	H	A	H	A	A	A	H	A	A	A	A	H	H	H	A	H	H	H	A	A	H	H	A	A	H	H	H	H	A	A	H	A	A	A	H	A	A	A	A	H	A	A	H	A	A	A	A	H
19	lg3	26.9	Tag_23938r	Chr03	6788757	GGGTGGTGCAAGTGCAATATATAAAGTAGGAGAGCAGGTTGGAGGAACGAAAAGACCAATAAATAAAGAGAATAAATAAGGGAAGTAGTTGGATGAAGATCAAGGGCTCAAAATATAGGTGTGTGTGAGATGGGAAAATACCCGGTTGTTAGCAAAGCCAAACTGGTTATATTATATTACCTCTTGCTCGCGGGCGTGGC		H	A	H	A		A	H	H	A	H	A	H	A	H	A	H	A	A	A	A	H	H	H	A	H	H	H	A	A	H	H	A	-	H	H	H	-	A	A	H	A	A	A	H	A	A	A	A	H	A	A	H	A	A	A	A	H
20	lg3	27.9	Tag_23951r	Chr03	6794030	CGCCGAACAGCGCCTGGTTGATGAGCGTATGGAACTGCCCTTGCTCGGGCCTCGCGAAGTGCAGCAGGGTGAGCTCCGCACAGACCACCATCGCGGCTGTTCTCGGCCAGGTCCAGGTCCTTGGCGAGGTGCAGCGCGCGCAGCGCCGCTCGCGGAGCAGCCGGCGAGGTAGAGCGTGGTGTGAATGTGCGATACACAGA		H	A	H	A		A	H	H	A	H	A	H	A	H	A	H	A	A	A	A	H	H	H	A	H	H	H	A	A	H	H	A	-	H	H	H	H	A	A	H	A	A	A	A	A	A	A	A	H	A	A	H	A	A	A	A	H
21	lg3	29.8	Tag_23959r	Chr03	6879042	TCTGAGCTAATGACATGGATTGTTCAGTGTCATCCAGCAAGTCACCATGTTTTCTCATGATCCAAGAATGGTGGAGCTCAAAGCATTATTCTTCAAAACTTGATTAGTCCATCAGAATTAACCTAAGTACTTGCTTCTTAACCTAATTGGCAAGCAAATTCTGGTCTTTGTGCGAGATTTCACTGGTGGACAGCACCACA		H	A	H	A		A	H	H	A	H	A	H	A	H	A	H	A	A	A	A	H	H	H	A	H	H	H	A	A	H	H	A	-	H	H	H	H	H	A	H	A	A	A	A	A	A	A	A	H	A	A	H	A	A	A	A	H
22	lg3	30.8	Tag_23962	Chr03	6902250	CTCCAAATCGACATGGTCCAAAAATATAGAAAAATAAAACTACGAACTCGTGAGGCGGGTATGATATGGTACGGCATCTATTCAAGGCGTGAACTCTAGTCGGCGTCGAAGGCCCACCTGGCCACCAACCTGAACCCAATCCCTGGCCCACTGCCTCGCAAACAGCCCAATGAGCCTAATCGCACAGCTCTGGCCCACAA		A	H	H	A		A	H	H	A	H	A	H	A	H	A	H	A	A	A	A	H	H	H	A	H	H	H	A	A	H	H	A	H	H	H	H	H	H	A	H	A	A	A	H	A	A	A	A	H	A	A	H	A	A	A	A	H
23	lg3	34.7	Tag_23989	Chr03	7034673	AACGCCACCCCTGCTGCCCCGCCGTGAGCCGGCTGCCACCCCTCTCCTCCCTCCTCCCCTGTCTTCTTCCCCCCTTCATCCTCGCCGCATTCACTCGTTCGCCTTCGTCCATCCATCCACGCGCACCCCCACCCCTTCCCTCCTCAACCCCCACAGCTCAGGCTCACGAGTGTTGGGATACTATTACTGCGCGCCGCCTC		A	H	H	A		A	H	H	A	H	-	H	A	-	A	H	H	A	A	A	H	H	H	H	H	H	H	A	A	H	H	A	H	-	H	H	A	-	A	H	A	A	A	H	A	A	A	A	H	A	A	H	A	A	A	A	H
24	lg3	34.7	Tag_23988r	Chr03	7029410	TTTCTTTGTTCACTTCTGAAGATTTGGTTTGATCCAGACCTGATATAAACCTCTCGATGAAACTATGAGTACACAGTGGACTCTGGTATTTTTGTTCATGAATAGCTGTCCGCCTTGCGTGCCAGATTGCCCACAATGTCACTACCACCTTTGTCGCCTCCGGCTGCTGCAATGACGCAAACATTTTTTGAAAGCCAAGC		H	A	H	A		A	H	H	A	H	A	H	A	H	A	H	H	A	A	A	H	H	H	H	H	H	H	A	A	H	H	A	-	H	H	H	H	H	A	H	A	A	A	A	A	A	A	A	H	A	A	H	A	A	A	A	H
25	lg3	34.7	Tag_23978	Chr03	6940909	AGCCCGGTGCCCGCCGCGGCGATGGGTTCCCGCGCCGCCGCTGCCGCCGTGACTGTGCTCGCGGCGGCCGTGCTGGCGCTCTGCGCCGGGGCCTCCGGGGACTCGCTGGCCGACCTCGGCGGCGCGGCCACGGAGATCGAGAGCGCGCCAGGTACCGCCGCCGATCTCTCTCTCTCTCTCTCTCTCTCTCTCTGGTTTGC		A	H	H	A		A	H	H	A	H	A	H	A	H	A	H	H	A	A	A	H	H	H	H	H	H	H	A	A	H	H	A	H	H	H	H	H	H	A	H	A	A	A	H	A	A	A	A	H	A	A	H	A	A	A	A	H
26	lg3	36.6	Tag_24002	Chr03	7163691	GCAGCTCTCGATCGATCGCAATAATCAACACATATATAGTAGCTTCTAGGCCAATGTCCGATCGAGCTGATGAGCCAGCCTGCCAAGAACCAACTCATATGTACTGTCTGTCCATCGAGAACTGGATCGGGAAAAAATGGTGTGGGAATTGAAGAAAGAAGAACGTAGTGCTCGCTAGTACTTGTCATCATCTAGCTATA		A	H	H	A		A	H	H	A	H	A	H	A	H	A	H	H	A	A	A	H	H	H	H	H	H	H	A	A	H	H	A	H	H	H	H	H	H	A	H	A	A	A	H	H	A	A	A	H	A	A	H	A	A	A	A	H
27	lg3	38.5	Tag_24014	Chr03	8763358	CTGGACTTGCCTTTGTATACGCCGAGTCCTTGCCTAGGTCGGGCCATATGTTCACCTGGCCGGCCGATTTTACGCATGTGGCATGCGCCCATGGATCTATCCCCCCACATATGGGGATTTCGGGAGTAGCAGGAAAGCCGACAGAGGTAGCAGGTGTAGGGTGGGGTAGCGGGAGTCGCTGGTCGTCGGTGGCGGAGGAG		A	H	H	A		A	H	H	A	H	A	H	A	H	A	H	H	A	A	A	H	H	H	H	H	H	H	A	A	H	H	A	H	H	H	H	H	H	H	H	A	A	A	H	H	A	A	A	H	A	A	H	A	A	A	A	H
28	lg3	38.5	Tag_26027	Chr03	10099709	GCTATGGGAGAGAGGGAGCAGGGAAGGTGGTGGCCATGGGATGGTGGCGGGCAGGGGCGAGGTGTGGTGAGGAGAACTGGAGAAGAAACAAAGCGTTGAGTTGGGGCGGTGGTGAGAAGGGCAGGGTAGGCGGCTAGGCAAGCATGGCGGTGACAGGTGGCGAGGGTGCGAGGTAGACAGGTGGTGGCGATAACATGCGA		A	H	H	A		A	H	H	A	H	A	H	A	H	A	H	H	A	A	A	H	H	H	H	H	H	H	A	A	H	H	A	H	H	H	H	H	H	H	H	A	A	H	H	H	A	A	A	H	A	A	H	A	A	A	A	H
29	lg3	38.5	Tag_24108	Chr03	9867035	TCCTTTAGCCTATTGAAGGCAAATATGGGAGAATGCAAGAAGCCTTCCAGCAAACAGAACAGGAAACTTACTTACTGGCATACTAGCGGAAGCACAGGAAATGATGAGAGGCGCGCAGCGATTGATTATGCTAACTTATCTTCTTTATTTTCGCCAGAACACTCTTTGTTATACCTTTTGTCAACCTTTAATATGACCCC		A	H	H	A		A	H	H	A	H	A	H	A	-	A	H	H	-	A	A	H	H	H	H	H	H	H	A	A	H	H	A	H	H	H	H	H	A	H	H	A	A	A	H	H	A	A	A	H	A	A	H	A	A	A	A	H
30	lg3	39.9	Tag_24036r	Chr03	9208978	AGTGGCAAATCCTATACAACATACCTCTCCCATGTAAAAGCAGAAAAATATTGTTGCTGCTACAATGGTCCTACACAATTTCATCTGAAAGCATAGGACAATTGCTCAGTTTGATCGTGATTCTGATTATGTTCGACCATACTGGAAATGTATAACAAATTTTTGACAGGCTCCGATGGGTCAACAAACATACCAAATGC		H	A	H	A		A	H	H	A	H	-	H	A	H	A	H	H	A	A	A	H	H	H	H	H	H	H	A	A	H	H	A	-	H	H	H	H	H	H	H	A	A	A	-	H	H	A	A	H	A	A	H	A	A	-	-	H
31	lg3	41.2	Tag_24007r	Chr03	7656098	GCATAGTCGACTAATGGCTAAGCAAGCCGTCAGCCGACTAGCGATGAGTCACTAGTATAGAAAGCATTTTCAGGACGCGGTTGGGGGCTATTTTTAGGGGTGGATCCAGGAACCGCCCCTGCGCACACGTCGCTAAAAATAGGTATTATCGGGGACGCACCTCCCGACCCCTGAAAATCGGTTTTTAGGAGCGTTTGGTA		H	A	H	A		A	H	H	A	H	A	H	A	H	A	H	H	A	A	A	H	H	H	H	H	H	H	A	A	H	H	A	-	H	H	H	H	H	H	H	A	A	A	A	H	A	A	A	H	A	A	H	A	A	A	A	H
32	lg3	44	Tag_26024r	Chr03	10103992	ATTGCAGTAAACCTTTTTGCAACTTTGTTAATCTCAACTGCCGTTCGGTGGCAGCAGTAAGGTTGATCCACTGGAAATGGAATCAAACCACTACGCCTGGATACTGACATGAAACCGAGTACAATTAGGCAGCCACTGGCCACTGGTTGGTCTTTTCGTGCCGTACAAGTCAGTTTACAAGCTGTGATCTGTAGATTATT		H	A	H	A		A	H	H	A	H	A	H	A	H	A	H	H	A	A	A	H	H	H	H	H	H	H	A	A	H	H	A	A	H	H	H	H	H	H	H	A	A	H	A	H	A	A	A	H	A	A	H	A	A	A	A	H
33	lg3	46.9	Tag_24191r	Chr03	10361022	GCCGCTGAGAGAATGCGACCGGGTTGTGGCGTGGGGCATGCAATGCAATTACATCGATCGATCGACATGATCTTTTATTTATTTATACTTGTCCGTTGAGTTGTTCAATCATGATCAAGGTTTCCGGCCGTAGTACTACTGGTAAGTAACGTACTATACAAGTAGTAAAGCATGCGGCTCAGCTGGTTGTGTTGGCTGGT		H	A	H	A		A	H	H	A	H	A	H	A	H	A	H	H	A	A	A	H	H	H	H	H	H	H	A	A	H	H	A	-	H	H	H	H	H	H	H	A	A	H	-	H	A	A	A	H	A	A	H	H	A	A	A	H
34	lg3	49.8	Tag_24190	Chr03	10361397	GGGGAACCGTGGGCACGATCCCGGTCCGGACACGGCAGACATTTTTGACCCGGAAAAGAGGCCAGGGCAAGCCGTACTCTACGCCGCAGGGGATTTATTACAACACGACTGTGCTAGTGCGGAAAGCATAATTACCACTATCATCGTCCACCATCCGTCCATCATTAACACCACACCAGTGCCGCTGGGATCGTTGAGCG		A	H	H	A		A	H	H	A	H	A	H	A	H	A	H	H	A	A	A	H	H	H	H	H	H	H	A	A	H	A	A	H	H	H	H	H	H	H	H	A	A	H	H	H	A	A	A	H	A	A	H	H	A	A	A	H
35	lg3	49.8	Tag_24184r	Chr03	10368664	GGGCGAGGCAACGGCACAGGGCGGCGGCGGATCTGACGCCGAAGCAGCTCTGGGGCAGCCTCTCGCGTCGGCAGGCGCATGTGCGGGGAGTGGCCTCAGGACGGGAGCGGCGGTAGGGGGCGAAGCGGGCGCGCTGCTGGCGGCAGCGGCGGCGGCGGGGGATGGCGATACGGCTGGTGGCAGCAGCTCGGGTGCGGGAG		H	A	H	A		A	H	H	A	H	A	H	A	H	A	H	H	A	A	A	H	H	H	H	H	H	H	A	A	H	A	A	A	H	H	H	H	H	H	H	A	A	H	-	H	A	A	A	H	A	A	H	H	A	A	A	H
36	lg3	51.7	Tag_24143r	Chr03	10913300	CAGTGTTCTTTGCCTCGCTGTTGCTGTTGCGCATGGACGCCGTGGACAGCAGCGAGAGCAAGCGGACCAAGAGCCTGCTCGGCAAGTACGAGCTAGGATGGTTGCTGGGACGCGGCACGTTCGACACAGTCTACCTCGCGCTCCCAGTAGCCGGCGGCGAGGGCCGAGGAGCTAGCGGTGCCTCACGCACATCTACTCCT		H	A	H	A		A	H	H	A	H	A	H	A	H	A	H	H	A	A	A	H	H	H	H	H	A	H	A	A	H	A	A	A	H	H	H	H	H	H	H	A	A	H	-	H	A	A	A	H	A	A	H	H	A	A	A	H
37	lg3	53.4	Tag_24146r	Chr03	10855565	TGATAAGATTGACTCTCGAAAAGATATAAAATCATATAAAAATGATCCATAATTTTAGTATATAACGAGCGTCAACACTCTCCAACAGCAGTAGGCAAAAAATTCCCTCCCTCTCCCGGCAGTTGGCTCGCGCGCATGGGCGGGAACCTCCCTTGCTACCATCATTTTCCCTCCAAAACTTCCCATCCAAGGTGGTGGCG		H	A	H	A		A	H	H	A	H	H	H	A	H	A	H	H	A	A	A	H	H	H	H	H	A	H	A	-	H	A	A	H	H	H	H	H	H	H	H	A	A	H	H	H	A	A	A	H	A	A	H	H	A	A	A	H
38	lg3	53.4	Tag_24145	Chr03	10855608	CATTCTCGAAAACGGGGTTATTTGTTAGTAAAATAAGAGTAAATGATAAGATTGACTCTCGAAAAGATATAAAATCATATAAAAATGATCCATAATTTTAGTATATAACGAGCGTCAACACTCTCCAACAGCAGTAGGCAAAAAATTCCCTCCCTCTCCCGGCAGTTGGCTCGCGCGCATGGGCGGGAACCTCCCTTGCT		A	H	H	A		A	H	H	A	H	A	H	A	H	A	H	H	A	A	A	H	H	H	H	H	A	H	A	A	H	A	A	H	H	H	H	H	H	H	H	A	A	H	H	H	A	A	A	H	A	A	H	H	A	A	A	H
39	lg3	55.3	Tag_24204	Chr03	11141106	ATACGCTCTTACAGTCAGAGTGAGATTATGGCATTATGCAATCAAAGTCCTCAGAACTATACTGAATGCATGCTTCAAGGCAATCAATCTTGTGGAGGCAACAATTTTTAAGTTGCTAGGCTCCAACCTTGCAATCGATACACAAATGAGACCAGAGATTACAGCACAGTAGCACAGTATCATCATATTTCAATTTGGCC		A	H	H	A		A	H	H	A	H	A	H	A	H	A	H	H	A	A	A	H	H	H	H	H	A	H	A	A	H	A	A	H	H	H	H	H	H	H	H	A	H	H	H	H	A	A	A	H	A	A	H	H	A	A	A	H
40	lg3	57.2	Tag_24212	Chr03	11299670	ACCGCTGCTGGAAGTGTGGGGGGAGCAGAGGAGCACGGACCGATAGCAACAGTACGTATACGTACGCCCTCACGCGCGCGCTGTGGCCCGCCCCGCCGGCACCTAGGGCATGGCAACAACAATATAGGCCGCCGCACGGCACCGGGGGTCCGCCTCGGCCGGCCTATCAGCAGCGGCGACGCCGTCGGTAGGGCACGCGT		A	H	H	A		A	H	H	A	H	A	H	A	H	A	H	H	A	A	A	H	H	H	H	H	A	H	A	A	H	A	A	H	H	H	H	H	H	A	H	A	H	H	H	H	A	A	A	H	A	A	H	H	A	A	A	H
41	lg3	57.2	Tag_24231r	Chr03	11630231	GCGTGAGGGAGGCAGGAGCCGCAGTGCCGTCGGCGGCGTGAGGGCGGTGCAGGAGTCGGCGGCCGACGGCCGACGTTAGGGAGGTGCGGGTGGCCAGCGCGATGGGCTCGGTGGAGGCACTGGGGGAGTGGCTAGGGTGAGGGAGCCAGATGATAGGAGATGGATGTGGTAGTAGACGGACGACGGATTAAATGTGCGTG		H	A	H	A		A	H	H	A	H	A	H	A	H	A	H	H	A	A	A	H	H	H	H	H	A	H	A	A	H	A	A	H	H	H	H	H	H	A	H	A	H	H	A	H	A	A	A	H	A	A	H	H	A	A	A	H
42	lg3	57.2	Tag_24236r	Chr03	11761014	ACCGGACCGTATAAACTATGGTTTAGGAATACCACAATCTACACCTACATATGATAAAAATGCTATGGTTCAGAAAATTTTGATCCAGACTACAGTATCCAATACTCTAAAAAATAATATAATTTTATTACTGTATTAAAAAACACCGTCTTTCAAAGACCAACCATACCTCTAGATCTGAAAACCGTAGAATTCTTATA		H	A	H	A		A	H	H	A	H	A	H	A	H	A	H	H	A	A	A	H	H	H	H	H	A	H	A	A	H	A	A	A	H	H	H	H	H	A	H	A	H	H	-	H	A	A	A	H	A	A	H	H	A	A	A	H
43	lg3	57.2	Tag_24264	Chr03	12011025	AAGTGTGCGATGTGTAAGAGAATCATGTAGATTATCATAGTAGTTCTATTTTTCTAAAAAAAAACAGACGCTAATTTAATGTTTTATGCATGGCCATGGATGCCGCCGGAACGTCGCAGAGGAAGCAGTGGAGAAGGTAGGGCGGTGTGGCGCAAAGTGCAAACTAACGGCCAGGGCTGTATATATCATATCATATCGGA		A	H	H	A		A	H	-	A	-	A	H	A	H	A	H	H	A	A	A	H	H	H	H	H	A	H	A	A	H	A	A	-	H	H	H	-	H	A	H	A	H	-	H	H	A	A	A	H	A	A	H	A	A	A	A	H
44	lg3	59.1	Tag_24318	Chr03	12634530	GCAAGTCCAAGTGTCCAACTAAGCAACAAGCAAAGCCTATATAGGTAGCATAAATTAAGCCCATCTGACTATACAGATTGCAGAGTGGGTCGTTGGTGATTTAATTTGTGGATGGCTTATTGACTTGTGCATGCATGGCTCCGTCTCCACTAAGGCTCAACCCAGCGGTGACCCTATATAGAGACACTCAAATTAAATGT		A	H	H	A		A	H	H	A	H	A	H	A	H	A	H	H	A	A	A	H	H	A	H	H	A	H	A	A	H	A	A	H	H	H	H	H	H	A	H	A	H	H	H	H	A	A	A	H	A	A	H	H	A	A	A	H
45	lg3	61	Tag_24325	Chr03	13318712	ACCACGCATACTGAAAACGCTTTTGAACACAATACCCATACCAGAGACCCATTTTGCATATGAGAGAGAGAGAGAGAGAGAGAGAGAGGATCCAGAAATGGGTACTCTCTCCTCTATACAAACCAGGTGGAAGGGGGCACCAGTGAGCTACTCGTGTAAGAAAGAGGTAGGGGGTGACTATATTAGTTTTTGCTGGTTTG		A	H	H	A		A	H	H	A	H	A	H	A	H	A	H	H	A	H	A	H	H	A	H	H	A	H	A	A	H	A	A	H	H	H	H	H	H	A	H	A	H	H	H	H	A	A	A	H	A	A	H	H	A	A	A	H
46	lg3	63.9	Tag_24332r	Chr03	13651370	TCATCGCATCGCTGGTGGTATGTACTCCAACGTGTATTACTCCACAATATGCTTCAAAAGGAGTCTGCATGTCCCCTTGCATCTTTCAGATAATTGTGAAGATAGCAGTGGAGCTAGCTGTAAACAAAATCGACCATCTCTTATGGAGATAGAAAATTACATTGCTTGCTGGGACGGTCTTCCGGTCAGTGAGGTCATCT		H	A	H	A		A	H	H	A	A	A	H	A	H	A	H	H	A	H	A	H	H	A	H	H	A	H	A	A	H	A	A	H	H	H	H	H	H	A	H	A	H	H	-	H	A	A	A	H	A	A	H	H	A	A	A	H
47	lg3	66.8	Tag_24324r	Chr03	12937733	CCATCGCTACCCGGCGTTGTCCCTCCCCCTCCACGCATGACGCTAGCCGTCGACGACGGCCTCCCTATGCCACCGCCGTGCCATTGCCAGATCCGAGATGGGCCCACCCCAGCTTGTGTCCCACCATCGGTGCAAGCAAAGGAGGGGAGGCTCTACCAAATATGTGGTTGTGGAGGGCAGAGGAGGCAGCGATTGATGGA		H	A	H	A		A	H	H	A	-	A	H	A	H	A	-	H	-	H	A	H	H	A	H	H	A	H	A	A	H	A	A	A	H	H	H	H	H	A	H	A	H	H	-	H	A	A	A	H	A	A	H	H	A	-	A	H
48	lg3	66.8	Tag_24341r	Chr03	13740601	CGACATCATCGTTAGCTCTATGGCCGTCGTCTTCAACAAAGTTCAAGATCCAATCAGAAGAAAAATCATGGCTGGTCGTGCAAGATATGAAATCAAGATATCCAGCCGCCCCGTACCACATCGATCAACTCCCGTCTGCGTGACGACACAGAACTTGGCGTGAGATTTCAGAAAAGAGGAGAGTTACCGTCAGAGTCCGT		H	A	H	A		A	H	H	A	A	A	H	H	H	A	H	-	A	H	A	H	H	A	H	H	A	H	A	A	H	A	A	A	H	H	H	H	H	A	H	A	H	H	A	H	-	A	A	H	H	A	H	H	A	A	A	H
49	lg3	70.7	Tag_24477r	Chr03	25765017	AACCACATTTTTATAATGGTACTCAGCTGATTTAAGCATTTGTGGAGTGAACTGGCCGAATACACGTTTATTCAGTGTCCCATAACAAATTTTTCCAATCAATAATGGCTAAATGTTTGCTTAGGAGCTAATCTGCACAAGAAAGAGAAGAGTCGAGTTGATCAAACTTTGTCCTAAACTGCTCATTTGCAAGAATTTAT		H	A	H	A		A	H	H	A	-	H	H	A	H	A	H	H	-	H	-	H	H	A	H	H	A	H	A	A	H	A	A	A	H	H	A	H	H	A	H	A	H	H	-	H	-	A	A	H	A	A	H	H	-	A	H	H
50	lg3	70.7	Tag_24425r	Chr03	25028457	GAGAAGGGCGTCTGCCAAGGGGCTGCGGCGCAGCCGTACTGGGCACCGCTCGCTCGGCCCCACCGCCGGGGCCGCAGCGTTGTGCCACTCGCTGCCGAGAGAGAAGAGAGGGAGAGAGAGAAGGGCGTCCGTCAATGGGCCGCACTGCCACTGGGCGCCATGTGTGCGGCCGCGCCACTGGGGCCACGGCGTCGTGCCAC		H	A	H	A		A	H	H	A	A	H	H	A	H	A	H	H	A	H	A	H	H	A	H	H	A	H	A	A	H	A	A	A	H	H	A	H	H	A	H	A	H	H	A	H	A	A	A	H	A	A	H	H	H	A	A	H
51	lg3	70.7	Tag_24455r	Chr03	25661262	AATAGACGAACTCATGAGGTCAACCAAGAGAATTCGTATCGACAACGTAAATTATTAATTTTTATGGATCCGTATATACCTGCGTTACGTTGAATTTTGTTGCAAGAAAGTTGGTTTAGGCGAAGCATTATCTCCTTTACCATCCGCTACACAATCTCCCGCGGTGTACACACTGGAGTTGTTCATTATACTGTACTTTT		H	A	H	A		A	H	H	A	A	H	H	A	H	A	H	H	A	H	A	H	H	A	H	H	A	H	A	A	H	A	A	A	H	H	A	H	H	A	H	A	H	H	A	H	A	A	A	H	A	A	H	H	A	A	A	H
52	lg3	72.6	Tag_24452r	Chr03	25346156	CGTGAGTCCCCTTTCCATCACACCTTGTATAGATTAACTTTTCCAGTGAATTGCCTTCCAGTATTTGATCTTTCTCCTTTGCCACCCTAAACGCTAAACCCCCTGTTTCACTCTCTAGTTTCATCACCCTAGAGATATGCTTTTCAGATGATATTTCCATATCCATAGCATCCTTTACCGATGATCTGGCTGTATCTTGC		H	A	H	A		A	H	H	A	A	H	H	A	H	A	H	H	A	H	A	H	H	A	H	H	A	H	A	A	H	A	A	A	H	H	A	H	H	A	H	A	H	H	H	H	A	A	A	H	A	A	H	H	A	A	A	H
53	lg3	74.5	Tag_24349	Chr03	23345415	TGCCCGAGTTTTATATGGTTACCTGCGTCTATGACCAGGACTCTGTCGCAGTCCATCACCGTTGGTATTCTGTGCGCAATGCTGATAATGGTACAAGCTGCAAAGTCTTCCCGGATGATTTTCTGAATCACAGCATCCGTTTGGGAATCAACTGAAGCAGTGGCCTCATCCATGAACAGTATCCTGCTGCGCTTCAACAT		A	H	H	A		A	H	H	A	H	H	H	A	H	A	H	H	A	H	A	H	H	A	H	H	A	H	A	A	H	A	A	A	H	H	A	H	H	A	H	A	H	H	H	H	A	A	A	H	A	A	H	H	A	A	A	H
54	lg3	74.5	Tag_26066	scaffold_14	1119740	AATATCGCTGGCCAAGCAAACAGGAAGAAAATTGAGCAAACAAAACAATTTATGTTGGTGGGATCCTTGTAAAGACGTGGCTGTCAACACACGAAATAATAATGGCAAAACTATGCAATCTGCATATGGTGCATTAGGTGGGTTGCATAAATAACAGAAAACATAGGATTGTGTCACAATCTCAATGATAAAATAACCAC		A	H	H	A		A	H	H	A	H	H	H	A	H	A	H	-	-	H	A	H	H	A	-	H	A	H	A	A	H	A	A	A	H	H	A	H	H	-	H	A	A	H	H	H	A	A	A	H	-	A	H	H	A	A	A	H
55	lg3	76.4	Tag_24406u	Chr03	24738964	ATGTCTACAGTCCACTCCCCGTTTTGAAATAAGATCTTCTAAAAATGAATGGTACCTGCAAAGGCTCCTTTTGAAAGATCAACGAGGTCACGAAGCGCAAAGAAGTCATTCCCATCAAGAAGGTATCTTCGAACGCCTAGTCCTTTAAGTACAGAGTTCCGGAAAGGACACTGGACACAAGGAAGCATAGCTGCTATTTT		-	H	H	A		A	H	H	A	H	H	H	A	-	A	H	-	A	H	A	H	H	A	H	H	-	H	A	A	H	A	A	A	H	H	A	H	H	A	H	A	H	H	H	H	-	A	A	H	A	A	H	H	H	A	A	A
56	lg3	76.4	Tag_24371	Chr03	24178321	CTCATTGACTTGCAACATCGTTTCAGTTTCCCTCTTGATTTACAGCACCATATGGAACACATTCTTTTTAGCTCTTTTTCCATCTCGCATGTATTGAGTGAATGAATAATGGTCAACCATTTATTTTGTTAATGAAACAGGCTTTTTGGGACCTTTTTTTTTTTAAGAAGAAGAAGAAGAAGAACTGCCTGCTGCATAGC		A	H	H	A		A	H	H	A	H	H	H	A	H	A	H	H	A	H	A	H	H	A	H	H	A	H	A	A	H	A	A	A	H	H	A	H	H	A	H	A	H	H	H	H	A	A	A	H	A	A	H	H	H	A	A	H
57	lg3	78.3	Tag_24370	Chr03	24123637	TCTGTTCCAGCCCTTTGATGTGCCTTCAAATGAACCTGCTCGTTCATCTGATAAGTTCAAAGGAAACTCTATCAGTGGGCAGTTGAATAGCACAAGAGAATCGGGGAGGATGTCCTCACAGATCAAGAACAATGATGTTTATGCTTCAAAATCAATTGCTGAGGGCACCTCACAGCACAGAGTGCGCAACATCATCAAGA		A	H	H	A		A	H	H	A	H	H	H	H	H	A	H	H	A	H	A	H	H	A	H	H	A	H	A	A	H	A	A	A	H	H	A	H	H	A	H	A	H	H	H	H	A	A	A	H	A	A	H	H	H	A	A	H
58	lg3	80.2	Tag_24354	Chr03	23802500	AGATCTTGACATTTGTGAAGAAAGCTCCAAGCAACAAGTTTGAACCATCCATTGCGATCACTACACCAACATTCCGTTGGTTATCAATACATGCGCGCACTAATTAACCTCTCGAAGAAGGTTAATCCCTGCAAGTGCAACCAAGATCACAAGCAAAACTAAGGAAGAACACAACTGAATTGTATATGAATGATTATCTC		A	H	H	A		A	H	H	A	H	H	H	H	H	A	H	H	A	H	A	H	H	A	H	H	A	H	A	A	H	A	A	A	H	H	A	H	A	A	H	A	H	H	H	H	A	A	A	H	A	A	H	H	H	A	A	H
59	lg3	82.1	Tag_24571	Chr03	28449963	AAAAAGTGGGTGAGAAGGCTTTACCGTACCGGTGGGCGGGAAAGGCAGGGCACGTGCACGCGGGGAGGGGGCGCGCTGGCCGGTCAGCTGCTGTGTCGTTGGGAGGTGCACGTGGGGAAGAGATCGGTCGCGCGATTCCTGATGAATGAGCGCTCGCGAATTAGCTTTGCCCGGCAGGCGGTGGGCGACGGAAAGACTGG		A	H	H	A		A	H	H	A	H	H	H	H	H	A	H	H	A	H	A	H	H	A	H	H	A	H	A	A	H	A	A	A	H	H	A	H	A	A	H	A	H	H	H	H	A	A	A	H	A	A	H	H	H	H	A	H
60	lg3	84	Tag_24651r	Chr03	28989194	GGTGTACCGTGTTCTGTGGCTACAACACGGTGACAAGGTGGTTGAAACGCTTAAGGTCAGGTTCGATTTCGTCGACGACGACAACCAATTATTATTGGACCAACATATTGACAACTGGGTCAGTATTGCCGTGTCCTTAGGCACAAAGAACCTCAACTTGGATCTGAAGCCTAGGAAGTGGTGGAATCACAATGCACCGT		H	A	H	A		A	H	H	A	A	H	H	H	H	A	H	H	A	H	A	H	H	A	H	H	A	H	A	A	H	A	A	A	H	H	A	H	A	A	H	A	H	H	H	H	A	A	A	H	A	A	H	H	H	H	A	H
61	lg3	84	Tag_24733ur	Chr03	29886605	TGAGTCAACTGAATTCTTTTTCAATGATCTATAGTGTAGGTGGGTATTTTCTCAAAACACTTTCACCATTTCTCTTATTCAAATACTTACAAAACATTTATTATTACATATTAAAGAAACATGAAAACAAAATTTATGACGCGTATCTATATTCAATTAAAACACTAAATAGACAATATATATATAATAAAAAAGTACAT		H	D	H	A		A	H	H	-	A	H	H	H	-	A	-	H	-	H	-	H	H	A	H	H	-	H	H	A	H	A	-	-	H	H	A	-	A	A	-	A	H	-	H	H	-	-	-	H	H	A	H	H	H	H	-	H
62	lg3	86	Tag_24596	Chr03	28621076	CGTGGCCGGTGGCCGTGACGTCGGTAGGAGGGGGCACGCGTCGCGCGGTGGAGAGCCCGGACGTGAGCGCCCTTGCTTGCCCATGTCTCCTCCCGCCCCCATTCTTTACGCTGGACCGTGACAGGCGGCGACGCGGACGCCGACCATGCTCCGATCCGCCTCCGCGGCGGCGTGGCCGGGTGGGGGCGCCGCGCCGCGCC		A	H	H	A		A	H	-	A	A	H	-	H	H	A	H	H	A	H	A	H	H	A	A	H	A	H	A	A	H	A	A	A	-	H	A	H	A	A	-	A	H	H	-	-	A	A	A	H	A	A	A	-	H	-	A	H
63	lg3	87.9	Tag_24530r	Chr03	27681727	GGCGACGTACAGTTGGTAGTGTAGCTTTGCGCCACGAGAGTGTGGAACATGCCACGTCCGCAGCGGCCGTTTTTAAAATCTTAAAATAATGGTAGTAGTACGTTCCTTAGAGCGGATAAAGGACGTGTACATCAGTAGCGTTCACTCAGTCTGGTGTGTTTACATTATGATTAAAACAGCTCATGTGTGTAAGAAGCTCC		H	A	H	A		A	-	H	A	A	-	-	-	-	A	H	-	A	H	A	-	A	A	H	-	A	H	A	A	H	-	A	A	H	H	A	H	-	A	-	A	H	H	A	H	A	A	A	H	A	A	H	H	H	A	A	H
64	lg3	87.9	Tag_24483r	Chr03	27317644	GGTTCTTAGATTAAAATGTTCTGGGACTTTAGGTAGTCCGACACCTGGGGTCCCCTCTGGGATCTGAGAGAAATGTGGAGAAGGGGCTCATTGAGTTGACGTGCCAATCAGCACAACGGAAACACACACGTAAGGATATATTAGAGAGATTCGGACCGTCGAAGCATAATACCCCTACGTTCTCTTGTCTCTGTATTGGA		H	A	H	A		A	H	H	A	A	H	H	H	H	A	H	H	A	H	A	H	H	A	H	H	A	H	A	A	H	A	A	A	H	H	A	H	A	A	H	A	H	H	A	H	A	A	A	H	A	A	H	H	H	A	A	H
65	lg3	89.5	Tag_24632r	Chr03	28876668	GATATTCTTTGAAGCTGAACATGAAAACCATTGGGTGCCACGTGAACGTGGTACATGCACCAATACACGACAGAAATCATGCCAACTAAACTCTTTCAAATATGTATACTATTTCCTTTAAGATTAAAGCTCCCTGACTACTACTGAGTCCAGGATTATTTAGCAGTTTAACAAAGTATCCGGCTGTGTGTGTCTGGCTG		H	A	H	A		A	H	H	A	A	H	H	H	H	A	H	H	A	H	A	H	H	A	H	H	A	H	A	A	H	A	A	A	H	H	A	H	A	A	H	A	H	H	A	H	A	A	A	H	A	A	H	H	H	H	A	H
66	lg3	89.6	Tag_24661u	Chr03	29093121	GTAGCTTTGGTGCGCGGGGAGGATATCAGGATAAGGCGGTTGGTCGATGAAGGCTGTAAAAGGGCCTGTTTGTGTTAACAAAAGTGTGCTTATGAGGCTGGCTTTGTGTACTTTGTACTGGCGGCCCTGCTGTTAAAAGTGTTTTGGAGTTAAAAAAAAAATCGAGATGCGCAACTCGTCCGGTCGTCGTCCCGTCATTT		-	H	H	A		A	-	H	A	H	H	H	H	H	-	H	-	A	H	A	H	H	A	H	-	A	H	A	A	H	-	A	-	H	H	-	-	-	A	-	-	-	H	A	H	A	A	A	H	A	A	H	H	H	-	-	-
67	lg3	94.9	Tag_24674r	Chr03	29555212	AATAAACACATCGACATCTGGTAGATAGGCTGGTAGGATGCGGACAGGCCAGCGATAAACACCGAACTAGTAGGTCGCCTGATTGCACGGCCACAAAGAAAACAATGGCGCTGTGAACTGTATTTTTTACTCGATGAATCCACGGGCTTCAGTTCATCACAATCTAAAAAACCCACTGCATGATGTGCAGACAGCAGTAG		H	A	H	A		A	H	H	A	A	H	H	H	A	A	H	H	A	H	A	H	H	A	H	H	A	H	A	A	H	A	A	A	H	H	A	H	A	A	H	A	H	A	-	H	A	A	A	H	A	A	H	H	H	H	A	H
68	lg3	97.1	Tag_24675	Chr03	29555235	GATAGGCTGGTAGGATGCGGACAGGCCAGCGATAAACACCGAACTAGTAGGTCGCCTGATTGCACGGCCACAAAGAAAACAATGGCGCTGTGAACTGTATTTTTTACTCGATGAATCCACGGGCTTCAGTTCATCACAATCTAAAAAACCCACTGCATGATGTGCAGACAGCAGTAGACTTGTGTTTTTTTTCTGGCAAG		A	H	H	A		A	H	H	A	H	H	H	H	A	A	H	H	A	H	A	H	H	A	H	H	A	H	A	A	H	A	A	A	H	H	A	H	A	A	H	A	H	A	H	H	A	A	A	H	A	A	H	H	H	H	A	H
69	lg3	99	Tag_24686	Chr03	29708843	GTACATGCCCGCAGCTCTTTCGCGGTAAAACACTGTCCGCTCCACAGCCACCACTGGCTGAACTGAGGTACAGTTCATGATGCCGATGAACAGCACTGCAGAGTACATTGATCCCATGGCGTTTAACAAGTCTTGTGACGTAGTCCTAGATTAAGAAGAAAAATGTGAATAGAAATTTGAAGGACCCCACCACTTGTTTG		A	H	H	A		A	H	H	A	H	H	H	H	A	A	H	H	A	H	A	H	H	A	H	H	H	H	A	A	H	A	A	A	H	H	A	H	A	A	H	A	H	A	H	H	A	A	A	H	A	A	H	H	H	H	A	H
70	lg3	99	Tag_24726	Chr03	29872453	ACAAATCACTCATTAGGGCTGTTTTGTGGGCTGTTTTGCCTCACTGGCACATTGAGGACCACATGCCAGAGCCACGTCGGCGCCCCCTCTCGTTCTCTTTTATTTTCCCTTTTCTTCATTTCTTTCCCTCACTCGACGCATCGCTGCCTTCTCCCTCTCCTTCGTCTGCCTCCATGGCCACCTACGTCCTCGCTACACTC		A	H	H	A		A	H	H	A	-	-	H	H	A	A	H	-	A	H	A	H	H	A	H	H	H	H	A	A	H	-	A	A	-	-	A	H	A	A	H	A	H	A	H	H	A	A	A	H	A	A	H	-	A	H	A	-
71	lg3	101.8	Tag_24734r	Chr03	29918513	TGAGACAACGGTGGCCTTTATTTTTGCATCATTCTTTGTTGCAAATTGGTCGTTGACCTTTTTTGATTAGGCCTTGATGTCGACTCAATTCATACAGTAACTCATCTTTCCGTCAGTTTATTCGGTGGGAGATGATGAGCAAGGATACCATACCTAACGCCTAGCAATATGTGCAATCAGAAGCATGCTTGAAACACACT		H	A	H	A		A	H	H	A	-	H	H	H	A	-	H	H	A	H	A	H	H	A	H	H	H	H	A	A	H	A	A	A	H	H	A	H	A	A	H	A	-	A	A	H	A	A	A	H	A	A	H	H	H	H	A	H
72	lg3	104.6	Tag_24758r	Chr03	30177506	CAGGCTTCAGCCAATGGCCTGTCAAAAAAAAAAAAAAAGGCTTCAGCCAATGGCTGCAAAGCGACAGCTCTGTTTCTTTGGCATGACAATGATGTCTTTGTTGTTAATCAAGCTCCTTTTTATTTTATTTTTCTTCCTTGGTACTGCAGTGCAGTGCAATGGAATCTATGGAGCTAGCTCTCACTAGTTCTGGTAAGCGC		H	A	H	A		A	H	H	A	A	H	H	H	A	A	A	H	A	H	A	H	H	A	H	H	H	H	A	A	H	A	A	A	H	H	A	H	A	A	H	A	H	A	A	H	A	A	A	H	A	A	H	H	H	H	A	H
73	lg3	106.5	Tag_24802r	Chr03	31105542	TGTCTAGCTTGCTTCCGCTGCCGATTCCTCACGCCGCGCGCTTCTCCCGCCTCTTGAGCCGACCTTCCACTCCCTGTTGTCGCTCGGCGCCTCCTGCTTCTTCCTCGGGCGGCAACAGCTCGGCCATACGGCAGTTGCCTCTGTGTTTTACAGGCCCTTCGCCGGCCAAGAGCACCCAACAGGTATGTCCACCTCCACCC		H	A	H	A		A	H	H	H	A	H	H	H	A	A	A	H	A	H	A	H	H	A	H	H	H	H	A	A	H	A	A	A	H	H	A	H	A	A	H	A	H	A	A	H	A	A	A	H	A	A	H	H	H	H	A	H
74	lg3	106.5	Tag_24858r	Chr03	31648588	TACGTCTTCCGAGGAAACTTGGCATTTTGGCAATGGTTCATGTGCTGAGGTTTGGCTGTTAGACATTCGTTCTCATGTCAGAACAGGCTGAAGTCTCTCCTAACAAAATCTGAAAAGGGGTCGACATGCATGGTACCCCCCGCTGAAATACGTAAATAGAAGCCGTTGTAGTGAGCAGGCAGCACTCATCACTGGCGCAT		H	A	H	A		A	H	H	H	A	H	H	H	A	A	A	H	A	H	A	A	H	A	H	H	H	H	A	A	H	A	A	A	H	H	A	H	A	A	H	A	H	A	A	H	A	A	A	H	A	A	H	H	H	H	A	H
75	lg3	108.4	Tag_24799r	Chr03	31089455	GAGTAAAATAAGAGCAAAAACGATGAGACGTGAAAAGACATTGAATGAGAATAAATATTAATAAAAACGCGCCAGGTAGGGGTCGAACCTACGACCTTCTGCTTAGGAAACAGACGCTCTATCCACTGAGCTACAGGCGCTTTTCATATTGGATTAATACCATGTCTTCTAATGTTAATATTCAACTGAGCCGAGAACAG		H	A	H	A		A	H	H	H	A	-	H	H	A	A	A	-	A	H	A	H	H	A	H	H	H	H	A	A	H	A	A	A	H	H	A	H	A	A	H	A	H	A	H	H	A	A	A	H	A	A	H	H	H	H	A	H
76	lg3	110.3	Tag_24742r	Chr03	29960922	GCTCGGCTTCCTATCTGAGCGACCTCCCGCGCAGTGCTGTCACACCCTTGTAACTCGCGGTCATGTAGCCTGGCTCTTCAGGATCACAATTCAAGCAACAAGATTTGAGCAACAAAGACAAAGATCCGCATCAATGTAAGAAACTGGTATCAGAGACACGATGATTCCCATCATACCGTGAAGCACTCAGTAGTTTTTCT		H	A	H	A		A	H	H	A	A	H	H	H	A	A	A	H	A	H	A	H	H	A	H	H	H	H	A	A	H	A	A	A	H	H	A	H	A	A	H	A	H	A	H	H	A	A	A	H	A	A	H	H	H	H	A	H
77	lg3	112.2	Tag_24738	Chr03	29939629	ATGAGTACATGCTAGTTTCTGCTATGTTTTACATGTTTTATTTTCGGAATTTAATTCGAATATTGTCTAATTCCTCGACAATTACTGCTTTCTGTTTGCAGAACAATGGAGCTGATTGCCCAAGGGTGGGAGTACTTTGATAGCATGGAAAAGCAGGTATCGACAGTGGAGAACTATACCTGCATGGTCGACCTGCTGGC		A	H	H	A		A	H	H	A	H	H	H	H	A	A	A	H	A	H	A	H	H	A	H	H	H	H	A	A	H	A	A	A	H	H	A	H	A	A	H	A	H	A	H	H	A	A	A	H	A	A	H	H	H	H	A	H
78	lg3	113.9	Tag_24705	Chr03	29759824	ATTGCTCGTTTTATTCAAAAAAATTTATAATTTATTTTATTGTAATTTGTTTTATCATTGTATAGAGTTTGAGGATGACTAGTTTATTTATATGTTTACACAAATTTTTTGAATAAGATGAGCGATCGAAGTTTTAGAAAAAAATCAACCACGACTTATATTTAAATACGGAGGGGGTAAATTTTTTTTGTTTGGTTTGT		A	H	H	A		A	H	H	A	H	H	H	H	-	A	H	-	A	H	A	H	H	A	H	H	H	H	A	A	H	A	A	A	H	H	A	H	A	A	A	A	H	A	H	H	A	A	A	H	A	A	H	H	H	H	A	H
79	lg3	113.9	Tag_24787	Chr03	31006045	TGTTCTAATACTACGAACTGTTCTAAGTTTGATTGAATCTATATAATTGAACAACAATACGTGCCATATAAAATGAGGAGCACACCACTAGACCATACTGCTGCTTCTACTGTATGGTTTATGCTAATGTCCTTCTATATAAAAACGCATAAAATCCTTATATTTTTAGGATTGACGGATTAAAACTTAGGTCTGGACTA		A	H	H	A		A	H	H	A	H	H	H	H	A	A	A	-	A	H	A	H	H	A	H	H	H	H	A	A	H	A	A	A	H	H	A	A	A	-	A	A	H	A	H	H	A	A	A	H	A	A	H	H	H	-	-	H
80	lg3	117.5	Tag_24800	Chr03	31105510	GGGAGCGGGCCTTCTTAGGTTCGCGCTCTAGCTGTCTAGCTTGCTTCCGCTGCCGATTCCTCACGCCGCGCGCTTCTCCCGCCTCTTGAGCCGACCTTCCACTCCCTGTTGTCGCTCGGCGCCTCCTGCTTCTTCCTCGGGCGGCAACAGCTCGGCCATACGGCAGTTGCCTCTGTGTTTTACAGGCCCTTCGCCGGCCA		A	H	H	A		A	H	H	H	H	H	H	H	A	A	A	H	A	H	A	H	H	A	H	H	H	H	A	A	H	A	A	A	H	H	A	H	A	A	H	A	H	A	H	H	A	A	A	H	A	A	H	H	H	H	A	H
81	lg3	119.4	Tag_24853	Chr03	31512158	AACTTCGTGCTGCCGCTGAGCGACGTGCTCGACTGGAGCGCCTTCTCCGTGGTGGTCGCCGAGAGGGACGTCCCGGACCTCAAGCGGATCCTGCAGGGGATCTCGCCCCGGAGGTACGTCGCCATGCACGGCTGCGTCAAGCGCCTGCAGCGCCACTTCCTGTGGCACGCCAGGCCCGTCAAGTACGACCTCTTCCACAT		A	H	H	A		A	H	H	H	H	H	H	H	A	A	A	H	A	H	A	A	H	A	H	H	H	H	A	A	H	A	A	A	H	H	A	H	A	A	H	A	H	A	H	H	A	A	A	H	A	A	H	H	H	H	A	H
82	lg3	121.4	Tag_24869	Chr03	31817130	AGCGTTATTAAAACGACCGCGCATTCGCATGGCGATCCGATCGGCCGTCGGTTTGCGGGCCAGAAACGATCCCGGCGGTTGATGCGGTGCGCGGGCCGGAGACGGGGGGTTGGTGGCCGACGCAGTTTCCAGTCAGCACCCGGCAGCCTCGGCCCGATTGAGATCCTCTGCAGTCCAAAGTGGTGCAGTTGGGCCACTGA		A	H	H	A		A	H	H	H	H	A	H	H	A	A	A	-	A	H	A	A	H	A	H	H	H	H	A	H	H	A	A	A	H	H	A	H	A	A	H	A	H	A	H	H	A	A	A	H	A	A	H	H	-	-	A	H
83	lg3	122.5	Tag_24887r	Chr03	31896339	TGTATGAATAAAGTTTTTGAACAAGACGAATGGTCGAAGTTCAAAAAAGTCAACCGTATCGTATATTTATGAATGGAGATAGTATTAAATAGGCTATCAAGAGATCTTTGGCAAGGGTCCGGCTCCTCAAAAAATATCTCCGCCCCAGGTTTATCTAGGAAACGGCTTTTCCAGTGGAGCTAAAGCTCTTTCAAAAAAAG		H	A	H	A		A	H	H	H	A	H	H	H	A	A	A	H	A	H	A	A	H	A	H	H	H	H	A	H	H	A	A	A	H	H	A	H	A	A	H	A	H	A	A	H	A	A	A	H	A	A	H	H	H	H	A	H
84	lg3	122.5	Tag_24893r	Chr03	31929731	CTTTGGGAATCTAATGTTCACACAATACTGCTCTCTTGTTACATAGACATTTTGGTGTGCACCATTCAAGAATGTTTCCCATGGTTTACTAGTTGTGCTTTTGTTGTTAGAACTGGTGTCAGTTTTAATCCATGTATACTTAAAGTATTTTAATCCATGTATACTTAAAGTATTACTGAACTTGGAACGTTCACTATGCT		H	A	H	A		A	H	H	H	A	H	H	H	A	A	A	H	A	H	A	A	H	A	H	H	H	H	A	H	H	A	A	A	H	H	A	H	A	A	H	A	H	A	H	H	A	A	A	H	A	A	H	H	H	H	A	H
85	lg3	123.5	Tag_24866	Chr03	31732121	CACAACGTGCATGCCTGAGGAGCACCGGCGGGCGCTGTGCAAAATACTAGTAGTACATACATGGCAGCGCAGCGCAGCGCAGCGCTGACAGGAGCACGCAGACGCAGCGGTGGCACCACTACTCGTACGCATGGGAGGGAGGGGAATGGAATGGAACGGAAGGAAATGACCATCGGTATGTAGTAGCCCGGGCCGGGCAG		A	H	H	A		A	H	H	H	H	H	H	H	A	A	A	H	A	H	A	A	H	A	H	H	H	H	A	H	H	A	A	A	H	H	A	H	A	A	H	A	H	A	H	H	A	A	A	H	A	A	H	H	H	H	A	H
86	lg3	125.4	Tag_24905	Chr03	32043340	CACATCCCTGCTATTGCTCATTGTCAATAAACAAGCAAGTGCTCTTTTAAGGTCGTTGCTCTGCATTGCAAGGTCGAACTCCAGCCTGAGGGGTGTCAACACAATTCAAATAAGAAAAACTCAGTATATGTCCATCAATAACCCTTGATATTCCTTTGAGAGTTAACTTGAGACACACCTAGCATGTTACAATGTCATCT		A	H	H	A		A	H	H	H	H	H	H	H	A	A	A	H	A	H	A	A	H	A	H	H	H	H	A	H	H	A	A	A	H	H	A	H	A	A	H	A	H	A	H	H	A	A	A	H	A	A	H	A	H	H	A	H
87	lg3	127.3	Tag_24977	Chr03	33390762	TGGCGGGACTTCACATGGGGCAGGGTGGGGGAGACTCACCCTGCATTTCCTTATATTACTTCTATATTTTTGTTATTCTGGGGCGGAGGCTAGGTTACTAGGTTAGCCAAAAGATGGTTTGAGATCGAATGATACAGGGTGATCCTGGATTTCCAGGGGTGAGGAGGGGAATAGAATGCCTTGTGCCAGGGTCCAAAAAC		A	H	H	A		A	H	H	H	H	H	H	H	A	A	A	H	A	H	A	A	H	A	H	H	H	H	A	H	H	A	A	A	H	A	A	H	A	A	H	A	H	A	H	H	A	A	A	H	A	A	H	A	H	H	A	H
88	lg3	129.2	Tag_24980	Chr03	33437304	GCATTTGCGAGAGCATTTTGACTACGCACACTCATGTTGCCCAAGAAAGAAGAAAGTCACACAACCACTATATCAGGGCATGTTATATATGCATGTACTTGACCCATTTCTCAACGGTTGGCAAAACGTTCTGCCTTGTCTCTTGCTGAAATGTTTGTCGTCACGTGTGCATGGCTTGTCGCTGTTAATTAAGTGTTCTT		A	H	H	A		A	H	H	H	H	H	H	H	A	A	A	H	A	H	A	A	H	H	H	H	H	H	A	H	H	A	A	A	H	A	A	H	A	A	H	A	H	A	H	H	A	A	A	H	A	A	H	A	H	H	A	H
89	lg3	129.2	Tag_24986	Chr03	33480610	CATGTTTAGCCGACTCAGTTGTCTGTTTAGAACTGACTGAAGTCTTATTTATGCATGCATGGTGAGTGGCACCAGTAATATTTTTTTACAAAACAAGTTGGTGTAACGAATACACTTGTGCTTTTACAGCCCTAGTGAGGAAGGAGATCGCAGATGAAACTGACCGAGGGACTAGCCGCACAAAACAAATATCAACTGTG		A	H	H	A		A	H	H	H	A	H	H	H	A	A	A	H	A	H	A	A	H	H	H	H	H	H	A	H	H	A	A	A	H	A	A	H	A	A	H	A	H	A	H	H	A	A	A	H	A	A	H	A	H	H	A	H
90	lg3	131.1	Tag_25012	Chr03	34408837	CCGCCGGAACGCCGTTGCTAACGGTGTGAGCGCATCCATCCTCCGTGTCGTAGACTTCTAGTGTCGTGGGGGTGGGGCGGTGGGGGTGGGGTTTTATTGTTGTTGTAGACTTGTGGGGCTTAGGGTGGCGGGGACGGGGAGGGAGGGTTGGCCGTTGGCCGCCGGCCGATGGGGCGCTAGCAGCTCGGTGTAGCGTGTAT		A	H	H	A		A	H	H	H	H	H	H	H	A	A	A	H	-	H	A	A	H	H	H	H	H	A	A	H	H	A	A	A	H	A	A	H	A	A	H	A	H	A	H	H	A	A	A	H	A	A	H	A	H	H	H	H
91	lg3	131.1	Tag_25022	Chr03	34445413	GTGTTGCATCTTCTTTACCATACATTATGTTATCTTTAATGGAGGTCATGAACAGCAGTGGTTCTTGGCTGACCAGACCAATCTTCTCTCTTATCCAACTAAGCCTTAGATTCTTGATGTCAATGCCATCTATCAAAACTTCGCCAGCCTGTGGATCGTAGAATCGTTCAACTAGGCTAATGACAGTTGACTTGCCACTT		A	H	H	A		A	H	H	H	H	H	H	H	A	A	A	H	A	H	A	A	H	H	H	H	H	H	A	H	H	A	A	A	H	A	A	H	A	A	H	A	H	A	H	H	A	A	A	H	A	A	H	A	H	H	H	H
92	lg3	133	Tag_25037	Chr03	34685293	CTATGGTCGTCACGTTTAATTAAGCTTGACTGCATTATATGTGCGTCCAGGGTCCGGCCTGGAGCTCCCGGCCCACTTCTCCCCGATCTACTTCCCCATCGGCAACGCGGCGACCGGGTTCTTCGTCATCTTCGCCGTGATCGCCGGCGTCGTCGGCGCGGCCGCGGCGCTCGCGGGGGTCCACCACGTCCGCGCGTGGA		A	H	H	A		A	A	H	H	H	H	H	H	A	A	A	H	A	H	A	A	H	H	H	H	H	H	A	H	H	A	A	A	H	A	A	H	A	A	H	A	H	A	H	H	A	A	A	H	A	A	H	A	H	H	H	H
93	lg3	134.9	Tag_25043	Chr03	34964640	CTTGATATAAACAAGGTGCCTTATCCCTCGCTGACTATCACCGGTAGAAACCGTTAACTGGATGCCCTTTTTGCCATGGACCAGCTGGAGCTGCCAAGAAAACATTTTGGCTTCCACCTTGGAGGGGCATAACCCTTTTTACCAGGGTTGCTATCACTTATCAGATGCAAGACAGGTGAGAGTCAAGCCGTCAACTTCCT		A	H	H	A		A	A	H	H	-	H	H	H	A	A	A	H	A	H	A	A	H	H	H	H	H	H	A	H	H	H	A	A	H	A	A	H	A	A	H	A	H	A	H	H	A	A	A	H	A	A	H	A	H	H	H	H
94	lg3	136.8	Tag_25057	Chr03	35073476	TCGTACCATTTCTCGGCTGCCGCTACCAAGTAAGTACCAACTAGCCGTAGATTTAGACACGAATCTATGAGGTTCCGTTCTGAGGGGAGCAACAGGTCGAACGGACATGGTCGTGAACTGAACTGTCCAACATACTCCCGCGCGCCGCGGCATCCTGATTCCTCAAGACCTGCGCTCCCCCAAATTCCTTGCTAGCTCGC		A	H	H	A		A	A	H	H	H	H	H	H	A	A	A	H	A	H	A	A	H	H	H	H	H	H	A	H	H	H	A	A	H	A	A	H	A	H	H	A	H	A	H	H	A	A	A	H	A	A	H	A	H	H	H	H
95	lg3	138.7	Tag_25061	Chr03	35164874	GAGAGAGGGGGAAAGAGAGAGAGAGGGCAGGTACTGGATGTCTCCACCCAACAAACTTCACTCCACGACTTGGTACTAGAGTGCTGAATAATATTTTGAACTCCATAGCCTATACTCAATGGATGTGAGCATCGTGCAGCGCTTAATCATCGGATCGTTTGTGTCTAGATTTGGTGTAGTGCTTTCGGTGTACCATATAG		A	H	H	A		A	A	H	H	H	H	H	H	A	A	A	H	A	H	A	A	H	H	H	H	H	H	A	H	A	H	A	A	H	A	A	H	A	H	H	A	H	A	H	H	A	A	A	H	A	A	H	A	H	H	H	H
96	lg3	140.6	Tag_25091u	Chr03	35282729	GTTTTCTTACAATTTGCGAAATTTGATTGCAGCCTGACGCACTACATGACTTGTCCCGGTTAATAATGGCGGAGTTTAGAAGACTTGCATCCCAAGTGTCAGAAACAGAGGTTGCTCGTGCCCGCAATCAGGTAGCTGGTTCTGTCCTCAGCAAGTCAGCATCCTATGTCAGTATATTTTGTGCATTAAGATATAAATTA		-	H	H	A		A	A	H	H	A	H	-	H	A	A	A	H	-	H	A	A	H	H	H	H	H	H	A	H	A	H	A	A	H	A	A	-	A	H	H	A	H	A	H	H	A	A	A	H	H	A	H	A	H	-	H	H
97	lg3	140.6	Tag_25081u	Chr03	35219199	AATTTATGGAATAGTCTCGTGATTCCCCACCTCATCTTTAGAATAAGGTGATATCTCGGACTATACACTTTACAAAACAACCGGCACTACAAGCCCACAGAAAGTGGCCATCTGTGGGCGGAAATTATTTTGGCCAATTATCATGCCTCCTGTAGTGTGGGTGGGCTACAGACAGTAGACATTTTTATGGCCTGCCAGTG		H	H	H	A		A	A	H	H	H	H	H	H	A	A	A	H	A	H	A	A	H	H	H	H	H	H	A	H	A	H	A	A	H	A	A	H	A	H	H	A	H	A	H	H	A	A	A	H	H	A	H	A	H	H	H	H
98	lg3	142.5	Tag_25102u	Chr03	35632712	GCAGCTCCACGATGAGGCCGTCCGCGGAGATGTCACTCCCAGGGGCGCTGGCCTCCTCCATGGCGGACCGGACGGACGGCCGCTGCCACGATGCCGGCATTGAGGTTGGTGCTCACTGCTCACCACTGCACTGGCATGTGTGATATCTAGTTCCTACGGTAGAACGATGGAGCCTGGAGCTTAGACACGTTGAGAGAAAA		H	H	H	A		A	A	H	H	H	H	H	H	A	A	A	H	A	H	A	A	H	H	H	H	H	H	A	H	A	H	A	H	H	A	A	H	A	H	H	A	H	A	H	H	A	A	A	H	H	A	H	A	H	H	H	H
99	lg3	144.4	Tag_25105	Chr03	35693193	AATAGGCACACAAAGCTGTAGGTACAAACCAAACTAATCGAGCACATGCAGTGGTTTCCAAGCAATTAAGGGGGCGGACATTTTACACAGCTTGCACGACAATAAAAAAAATAATGAAGCGCCAGAAATGTACTACAGGAATTTCGCAGCGTAACAAATAAACAAACAAATCAATCAGTCACCACGATATATATCACAAT		A	H	H	A		A	A	H	H	H	H	H	H	A	A	A	H	A	H	A	A	H	H	A	H	H	H	A	H	A	H	A	H	H	A	A	H	A	H	H	A	H	A	H	H	A	A	A	H	H	A	H	A	H	H	H	H
100	lg3	146.3	Tag_25114u	Chr03	35777128	CTCCTCTGCGATGCTTCATGCCCGCGCTGCTCCTCCTCTGCAGGCGCCGAGAGCAAACTGTGAGAGGCCGCCAGTGGGGCGGAGAGGCATGGCCGTGCAAGCAGGCGGCGAGTGGAGACGGGCGCGGCCAACGGTGGGCCCGGAGGAGGGAGAGCACGTCGTCGTCACCAGGCAGGCGGAGGGAGGCAACGCGGACGGCG		H	H	H	A		A	A	H	H	H	A	H	H	A	A	A	H	A	H	A	A	H	H	A	H	H	H	A	H	A	H	A	H	H	A	A	H	A	H	H	A	H	A	H	H	A	A	A	H	H	A	H	A	H	H	H	H
101	lg3	148.2	Tag_25115	Chr03	35923169	TACCCCAGAACCTTTATCCTCAAACTCGATGATCACATGTAAGCTTGTTTCCATCTATTTCGCTTGCTTTCTGCCATCATGTTTGGAAAAAGGGTATATTACTTTACCTTAGTTCCCTAGTCTAATGATGTTTTTTATTGTTTCTAGTGGATAAGGTGCTTGAACAATTACGTGGCCAATCCCCGAATACTTCTGATAGG		A	H	H	A		A	A	H	H	H	A	H	H	A	A	A	H	A	H	A	A	H	H	A	H	H	H	A	H	A	H	A	H	H	A	A	H	A	H	H	A	H	A	A	H	A	A	A	H	H	A	H	A	H	H	H	H
102	lg3	148.2	Tag_25116	Chr03	35957717	GGGCATCCGCCCGGTCTAGCCGGGCCTTAGATCCGCCACTGGGGAGATAGAATTAGTTTTGTCCGTGTGCCATTGGGAATGAGATCCTCTGCAGTTCAACCACTACAGTTGTGTCTCTGACATGTGGGCCCGTTGAGTGTGGGGTCCACACAACAGTGACTCAACTGCAGTTACTGCAGAGGAGCTGGTTCCGTGCCATT		A	H	H	A		A	A	H	H	A	A	H	H	A	A	A	H	A	H	A	A	H	H	A	H	H	-	A	H	A	H	A	H	H	A	A	H	A	H	H	A	H	A	A	H	A	A	A	H	H	A	H	A	H	H	H	H
103	lg3	150.1	Tag_25134	Chr03	36185048	AACGTGTCAAAGATACCCCTTTTTTAGTACTGGAGCACAGTAATGTACGCTACAAGAAGATCTGCATACTGCTACGCTACGTACGAATCACTCTACTACAGGCAAACAAAAGCTGAGCTCATGTGATCCGTTGTGGGAGAAAAAAAAAACACCAGCCGAAGCCGAACCCAGATCTCAGATCTGGCACGCGCGCAAAGGTC		A	H	H	A		A	A	H	H	H	A	H	H	A	A	A	H	A	H	A	A	H	H	A	H	H	H	A	H	A	H	A	H	H	A	A	H	A	H	H	A	H	A	A	H	A	A	H	H	H	A	H	A	H	H	H	H
104	lg3	152	Tag_25157	Chr03	36415835	CTCAATCTAATATAAAACCGATAACAACGAAATTAGAGGAAGAGATACTAGCAGTGCTAGGTTACCATCTATTAGATATGCCAACATCAACTAATCTAGCAGGTTCTGTATCAAGATCGTCATCCAAGAGAACAACATCCTGAAATGAACAGCACAACTCAAAGTTGCATATATAGCAATAACAAAATTTTGTGACAAAA		A	H	H	A		A	A	H	H	H	A	H	A	A	A	A	H	A	H	A	A	H	H	A	H	H	H	A	H	A	H	A	H	H	A	A	H	A	H	H	A	H	A	A	H	A	A	H	H	H	A	H	A	H	H	H	H
105	lg3	153.9	Tag_25183	Chr03	36933471	CTCTGATCTAATCATAAGTGGTGCATATGCCCCGCTTTGGGTGATGTATTGACATATTTTCTCAATACTGGTTTTAATTTGTTTTTTTAATTTTAATGTATAATAACATTTCTGGAACTCTTATTGCCAAAAAGAGGCCATGCCCTCCGCTGGCGCTGGTGCAGCCGAAGAGTAAGTGCACACTAAACAGGAGGTAAAAC		A	H	H	A		A	A	H	H	H	A	A	A	A	A	A	H	A	H	A	A	H	H	A	H	H	H	A	H	A	H	A	A	H	A	A	H	A	H	H	A	H	A	A	H	A	A	H	H	H	A	H	A	H	H	H	H
106	lg3	153.9	Tag_25159u	Chr03	36571304	CGCATCATAGTGTCATACAAGGTTAGAGATGGTTCATCAGGATCTGGTACCTTCAAATTAAAAAATAAATAAATAAATGACGATAAGATAGATTAAGTGGCTCCGTAAACTGTACTAACATAGAAGCAGGGTTGAATACCATTTTACTTGCTTCTTTGATCAATTCATCAAGTTGAGGGGTCGCACGTGGCTTAAGACCC		H	H	H	A		A	A	H	H	H	A	A	A	A	A	A	H	A	H	A	A	H	H	A	H	H	H	A	H	A	H	A	H	H	A	A	H	A	H	H	A	H	A	A	H	A	A	H	H	H	A	H	A	H	H	H	H
107	lg3	153.9	Tag_25189u	Chr03	36979818	GCCGGTGCTCTTCTATCAGTGTCCCCAAACCAGACCCAACCTGGTAAGCAGCCTACAGTGCATCTGCTGACTCCATCTGGCCCTGCACGCCTGCCCATGTCATGGACCACAGCGCCACTGCACAAGTGGAGGGCCAGATCGATCACGAGATGCCCATCTGGATCTGGTGCGGTGCCTGACCTGCCCTGCCCAGCGAAATG		H	H	H	A		A	A	H	H	H	A	A	A	A	A	A	H	A	H	A	A	H	H	A	H	H	H	A	H	A	H	A	H	H	A	A	H	A	H	H	A	H	A	H	H	A	A	H	H	H	A	H	A	H	H	H	H
108	lg3	153.9	Tag_25304u	Chr03	38010607	AATATATTTTTTTGAATAAGATGAATGGTCAGATTTTTGGAAAAAAAACAACTACGTCAAATAGAAAAGAACGGGGGAGTATTGGATTATAAATTGGTAGAGTTTTTCAGTTCAAAAAAAATGGTAGAGTTTTCTACAGCTTTCATAACTCATATCAGTCAGTTCACAAAGCTTTCGTCGGCCCGTCTTATAATAAATAA		H	H	H	A		A	A	H	H	H	-	A	A	A	A	A	A	A	H	A	A	H	H	A	-	H	H	A	H	A	H	A	H	H	A	A	H	A	H	H	A	H	A	-	H	A	A	H	H	H	A	H	A	H	H	-	H
109	lg3	153.9	Tag_25190u	Chr03	36988293	ATGAAGATGCAACTTTGACATCATTAAAGCATAAAGGGCCAAAACATAGAGTTATTTCAGCTCAGCAAGACTGAACTCAGGGCCTGTTTCACAGGTACTGTGCAATAATTTCATAGAAAACAGTATAATTTCATAGGAAAAAGACAGGAACGGAGTAAAATTTCCGCGTTCCAAACATACCCTCATATGCTGGTTGGTAC		H	H	H	A		A	A	H	H	A	A	A	A	A	A	A	H	A	H	A	A	H	H	A	H	H	H	A	H	A	H	A	H	H	A	A	H	A	H	A	A	H	A	-	H	A	A	-	H	H	A	H	A	H	-	H	H
110	lg3	155.8	Tag_25180u	Chr03	36840238	CTAAGTGTTAGTTGTCAATTAATCACCATAACTATAAAAATATGGCACATGAAACCATTTTTCTTACACGCAAGCCGTGGTCTGCGAAAGAGCATTGTCAATACCACGTGTCAAAATTCCGTTCCATCTTTTGACGTAACATACCTTGCCTGGCACAGCACCCCCTGCCTCCCGGTGTTGCTTCATCTGGCCAAACAACG		-	H	H	A		A	A	H	H	-	A	A	A	-	A	A	H	A	H	A	A	H	H	A	A	H	H	A	-	A	H	A	H	H	A	A	-	A	H	H	A	H	A	A	H	A	A	H	H	H	A	H	A	H	H	H	H
111	lg3	165.7	Tag_25314	Chr03	43058705	TGAGATAAATACCCTTGGGAAGGTACGCCATCGGAACATTCTGAAACTCAATGCATTTTTGACAGGTGGAGCATCAAACTTTCTGGTCTATGAGTATGTGGTGAATGGCAATCTATATGATGCTATTCGCCGTGAGTTCAAAGCAGGGCAGCCAGAGCTTGACTGGAACAAGCGGTGCCAGATTGCTGTTGGGGTTGCGA		A	H	H	A		A	A	H	H	H	A	A	A	A	A	A	H	A	H	A	A	A	H	A	A	H	H	H	H	H	H	A	H	H	A	A	H	A	H	H	A	H	A	A	H	A	A	H	A	H	A	H	A	H	H	A	H
112	lg3	169.5	Tag_25424r	Chr03	43626236	CCGGCAGCGGCAGCGGCAGAGGCGAATCTAGAATTCTAGATACATGGGCCTGGGATGCATGCTTCCCTAATAAAAAACATGATAATGTAGCTGTTTTTTTAGATGGTGATAATATAGTCATTTTATAATTTTTTTTGAAAGGGAAGCAGTTATTTTATATAGAAAACTACTTGCACCTTTTTTTTAGTACAAAAACTACT		H	A	H	A		A	A	H	H	H	A	A	A	H	A	A	H	A	H	A	A	A	H	A	A	H	H	H	H	H	H	A	A	H	A	A	H	A	H	H	A	H	A	A	H	H	A	H	A	H	A	H	A	H	H	A	H
113	lg3	169.5	Tag_25434u	Chr03	43511850	TCGAAGAGGTGGTACCGGGCCTCTGCTTCGGTTTCCGGACTGACCTGGAGAAGGCTGGTGCTCTGATGAAGAACGGTACAGTGAAGCCTGAAGACCTCAAGTTCTATGTGGGGTACTCAGCCTGGGACCAGGATCAGCTGCTGAGTGAGATCGATGCAGGATACTGGGTTGTGACCTCCTGCAGCTCAAGCCTGATAATC		H	H	H	A		A	A	H	H	H	A	A	A	H	A	A	H	A	H	A	A	A	H	A	A	H	H	H	H	H	H	A	H	H	A	A	H	A	H	H	A	H	A	H	H	H	A	H	A	H	A	H	A	H	H	A	H
114	lg3	169.5	Tag_25326	Chr03	43452443	CATTGGACTTCCAAGTTCCAATCCAAGCAGATCACCCTGGGCCCTGGCCACTGAAGCCGCTAATGCAACGGGAAGTCCATCACAGAATCGACAACGTTGCCAAATAAGCTGAAACAGGAGGGATTTTAATTGCTAATGACATACAGTGAATGAATGTACTCAAAATCTGGGCTGAACTTACTTGATCTACACCGCAAATT		A	H	H	A		A	A	H	H	H	A	A	A	H	A	A	H	A	H	A	A	A	H	A	A	H	H	H	H	H	H	A	H	H	A	A	H	A	H	H	A	H	A	A	H	H	A	H	A	H	A	H	A	H	H	A	H
115	lg3	171.4	Tag_25420	Chr03	43647979	ACTGTCAACAACTCTGGGTTGACGAGCCACTCCACAGACATTGTCGTTGCACAACCCTTGCAGCCGGTGCCCATGGAGATGGCGATGACCGCCACCGGTCTGCCGTCGATGGACGGCGTGGCCGTGCCGTCTGCCAAAACCGATCTGTCCGAGGACGAGAGCAGCAGCGCCAGCGCGCAGCCAACAGCTCAGTGTGATGT		A	H	H	A		A	A	H	H	H	A	A	A	H	A	A	H	A	H	A	A	A	H	A	A	H	H	H	H	H	H	A	H	H	A	A	H	A	H	H	A	H	A	A	H	H	A	H	A	H	H	H	A	H	H	A	H
116	lg3	173.3	Tag_25349	Chr03	44100000	GAAGAGGAGACACTGAATGGTTTCGACCTCTTTCCTTTACCAGTTTTCTGATACGATAGTTTCCCTGGACAATGTTTCTCCAGTAGGAGCAAGCAGGGAAATGATACGTATGTTTAAAATGGGCATAGAACTTTGCTATCACTTTCGGCATACAAAATATTCTCTTGCAGCAAATTTTACACCGTTTGTGATAAAAGCAA		A	H	H	A		H	A	H	H	H	A	A	A	H	A	A	H	A	H	A	A	A	H	A	A	H	H	H	H	H	H	A	H	H	A	A	H	A	H	H	A	H	A	A	H	H	A	H	A	H	H	H	A	H	H	A	H
117	lg3	173.3	Tag_25407	Chr03	43740159	GCCGGCGGTGGGAGGCCCGAGCGCGGGAGGAGGTGCCGGCGGCGTGGGGCGGGGCCGCCAGAAGAAGTGTTGGGGGTCGGGCACAAAGAGTCCGGAGCGGCCATCTCCAACGACGGCGGTAGATCTAGGTGCGTCTCCCTAGCTCCCCCTCTCCTCTTCCCCTTCTCGGCCTGGCCTCGGGCCTGTACCGTGCCGGCCAG		A	H	H	A		H	A	H	-	H	A	A	A	H	A	A	-	A	H	A	A	A	H	A	A	H	H	H	H	H	H	A	H	-	A	A	H	A	H	H	A	H	A	A	H	A	A	H	A	H	H	H	A	H	H	A	H
118	lg3	173.3	Tag_25402	Chr03	43770585	AGTTCAAATCTGGGGCTTGTGCAACTGGCACAACTATACACATGGCTCGATGTGTTATTTCTCTTATTTAAACCCCGATCGTTTGGCCGGTTCCATCATTCCACGGGATTCGCGGCTAATACATCGTAGTATCGTACCATATCGCTCGCTGCAGCCGCGCGCCAATACCATGGCCACCACCAAGCTCCGGTCGCCGCTCG		A	H	H	A		H	A	H	H	H	A	A	A	-	A	A	-	A	H	A	A	A	H	A	A	-	H	H	H	H	H	A	A	-	A	A	-	A	H	-	-	A	A	A	H	-	A	-	A	H	H	H	A	H	H	-	H
119	lg3	175.3	Tag_25343	Chr03	44367757	GAGGCCGAGCTGCTGGTGCCGGGTAGGGAATGTCGGGGTGGGATCGTCCGGGTGGAGCGCGGCGAAGGAGCGGGAGAGGTTGGCGAGCGTGGTCCGCTTGGGCGGCGGCGGGAGCGGTGGAACGATCTTGCAGATGCCGAAGGGGGCTGCGGCGGGCTCGATCTTGAGGAGGTAGGCGATGGGGTCGGCGAACTCGGCGG		A	H	H	A		H	A	H	A	H	-	A	-	H	A	H	-	A	H	A	A	A	H	A	A	H	-	H	H	H	H	A	-	H	A	A	H	A	H	H	-	H	A	A	H	H	A	H	A	H	H	H	A	H	-	A	H
120	lg3	175.3	Tag_25332	Chr03	44611318	CTAAACCTTTTTAAACTAATTTAAATCAGGTTGCTCAAGAGGTGATATCTTTGGTTAGGACAGTGCGGGTGTACGGAACAGAAAAGCAGGAGTTTAAAAGGCAATTTCCGTACTTCCTTTTTTTCTGTTTCTTAGCTCCACTGCAGTTAACACTTTGCATGTCTCATAATATCTCTGAGTCTTCGATAGGTATGCAAAGT		A	H	H	A		H	A	H	H	H	A	A	A	H	A	H	H	A	H	A	A	A	H	A	A	H	H	H	H	H	H	A	H	H	A	A	H	A	H	H	A	H	A	A	H	H	A	H	A	H	H	H	A	H	H	A	H
121	lg3	177.2	Tag_25454	Chr03	45214014	GACGCGCGCCTCCATCCAAAGCCTCCCACTGCCTAATCCAGCCCTGCCTTGCAGCGGTGATTAGATTATTCGCTCTCAGAGTCTCAGACGCCATGCTCGTTTGGATGCCGCCCACGTTCACGTTCACCGTCACCCTCCACGGGTCAATCTTAAGCTAAAATTCGAATCCCGACTTCGATGTCCGGTCCGGCCGGGCCACG		A	H	H	A		H	A	H	H	H	A	A	A	H	A	H	H	A	H	A	A	A	H	A	A	H	A	H	H	H	H	A	H	H	A	A	H	A	H	H	A	H	A	A	H	H	A	H	A	H	H	H	A	H	H	A	H
122	lg3	179.1	Tag_25456r	Chr03	45235206	CCATCAACGTACGTACGGAACAGCTGCACCAACCTCCGCTGCTGCTGCTTGGCACGCACTGTAGCCTTTTGGCGGCAGCCATGTGTGTGCCGATGGAGTACCACCATCCAACTATTGTACATCCAACCACACGGCCATCCGATTGGGTTGCATTGCCCAAACCACACATGCAGCGCACTACTGTATGCAGCACGGACGGG		H	A	H	A		H	A	H	H	H	A	A	A	H	A	H	H	A	H	A	A	A	H	H	A	H	A	H	H	H	H	A	H	H	A	A	H	A	H	H	A	H	A	A	H	H	A	H	A	H	H	H	A	H	H	A	H
123	lg3	179.1	Tag_25483r	Chr03	45426287	CCAGACGGCACACGGCAGACAGCGGTGCGCGCCAAGTCAAACATGTCATGGAACAGGCCCCTGAAAAGCCGGCAAACTGAGTTGGCAATGGCATCCATCGTCCCCGTCTGCTCTGCCCACCTGCACGGACCCAAGTCAAGCTTGTGAAGTTGTGAGGATTGCACTACACTGTGCCACAGTAACAAGATCGTTAGTTCGTT		H	A	H	A		H	A	H	H	H	A	A	A	H	A	H	H	A	H	A	A	A	H	H	A	H	A	H	H	H	H	A	A	H	A	A	H	A	H	H	A	H	A	A	H	H	A	H	A	H	H	H	A	H	H	A	H
124	lg3	181	Tag_25522r	scaffold_53	116676	ACAAAACAATGGTCTGTACTCGTTAACTTTTAAAATCATTTACTTTTGCATTGAACATTGTAGATTATAGAATATCAGTCAAAGGAGGTAAATGTGATTGTTATACAAATATTCTCTCCAAAAAATTTTCTTATAGAAGTTATACAATTAATAATGCTAAATTCTAATTTAGTTTGTTTTAGCAAAATCATGCCTGCTCT		H	A	H	A		H	A	H	H	-	-	-	A	H	A	H	H	A	H	-	-	A	-	H	A	H	A	H	H	A	H	-	H	H	-	A	-	-	-	H	A	H	-	H	H	H	-	H	-	H	H	H	-	H	H	-	-
125	lg3	181	Tag_25502	Chr03	45666316	TTGTTTCATTTTACATTGATAGATTGGTTTGTGACGACATCTCTGGAGGGCAAGAAAATATTCCAATTCCTGCTACTAATTTGGTTGATGATCCGCCTGTTCCTCCATCTGGTATGTTCAAATTTATCAAGTATGTTTCGTATTTTCTTTGTTGATCAGTTGCATTGTTCCAATAACTAGAGCAGATTTGTGCCGTAGTT		A	H	H	A		H	A	H	H	H	A	A	A	H	A	H	H	A	H	A	A	A	H	H	A	H	A	H	H	A	H	A	H	H	A	A	H	A	H	H	A	H	A	A	H	H	A	H	A	H	H	H	A	H	H	A	H
126	lg3	182.9	Tag_25513r	Chr03	46105646	GTTCATAGCAGGACTGAATTATTTGGTTCAATTCGTCGTTTGGGAAAGACTGGTGATGGAACTGAAGCAACCTTGAGTTCAGAGATTCAGAGTTCAGCTAGGAAAGAACTGATCGAATTAATTAACCTTGAGTTCAGACTGATGAAAAATTGTTGTTCAGAATCCAGAGACGATGTGGCAGCTCAACTAGGAGCATAATT		D	A	H	A		H	A	H	H	H	A	A	A	H	A	H	H	A	H	A	A	A	A	H	A	H	A	H	H	A	H	A	H	H	A	A	H	A	H	H	A	H	A	A	H	H	A	H	A	H	H	H	A	H	H	A	H
127	lg3	184.8	Tag_25503r	Chr03	45968271	AGCGCGGGTCGCCGGACAGGGACACCACGGCGTAGACCTCCATCCGGGAGAGCAGGTTCACCTCCTTGAGATCCTTGGCCGAGATCAGCGTCAGCTCAAGCGTCCTCGTCCCCATGGCCGCCGACGGATTCCTCCTTGTCTGATCTGGTCCTGGTGGGAGATCTACACGAGAGACGGAGGGAGAGTATGGATGGATTGGT		H	A	H	A		H	A	H	H	H	A	A	A	H	A	H	H	A	H	A	A	A	A	H	A	H	A	H	H	A	H	A	A	H	A	A	H	A	H	H	A	H	A	A	H	H	A	H	A	H	H	H	A	H	H	A	H
128	lg3	186.7	Tag_25523r	scaffold_53	71883	CCGAAAACCTTTATGCTGGCTGGGCTCATACAAAGAGTTTACCTTTGCAGGCCAGGAAACAGCACAATCTTGTGCTTAATTTGCTGAGCTTCCACCAGAGATTGCGATTCCGCAGAAACGAGCCCTGGCTGGCTCGGACAGATATATATGCCGGCGGTCCTGAGGGAGCAAAGGTGAGTAACTGAGTACGAGCAGGAGGA		H	A	H	A		H	A	H	H	H	A	A	A	H	A	H	H	A	H	A	A	A	A	H	A	H	A	H	H	A	H	A	A	H	A	A	H	A	A	H	A	H	A	A	H	H	A	H	A	H	H	H	A	H	H	A	H
129	lg3	188.6	Tag_25549r	Chr03	46618455	ATTCTGAATCTTGATAATTTCCATACTTTGTGCACTAAATCTATAAAATCTGGTTCACAATTTCTTTAGTTGGCTTGTTTGAAATTGGTATTTTGGTTACTTTTTATTGTTGGCTTGATTAAATACTTCCATATTTGAATTGTTAGTTGGCTTGCTTTATTGTTTCCTCCTTTTTAGCATATGGTATGCCTCTAATATTT		H	A	H	A		H	A	H	H	H	A	A	A	H	A	H	H	A	H	A	A	A	A	H	A	H	A	H	H	A	H	A	A	H	A	A	H	A	A	H	A	H	A	A	H	H	A	H	A	H	H	H	H	H	H	A	H
130	lg3	189.5	Tag_25538r	Chr03	46493559	CGACGTGCGCAGCCGCAGAGCAGTCAGACTCAGCAGCTGCCCTGCCAGCAACTCCGACGACGACGTACGTACTACGCGCCCGTGTCGACTGTCGTGTCGAGTCCGGGTGCGCGCGCGGCACCGCATGTGGATCGCCCGATAATAATTCCGAGTCCGAGGACAGGCGCCGGCAATGATTTCCCAACACCTGCACTGTCTCT		H	A	H	A		H	A	H	H	H	A	A	A	H	A	H	H	A	H	A	A	A	A	H	A	H	A	H	H	A	H	A	H	H	A	A	H	A	A	H	A	H	A	A	H	H	A	H	A	H	H	H	H	H	H	A	H
131	lg3	189.5	Tag_25563r	Chr03	46674053	ACAGGGTCTATGGCCAATCCGGGACAATCGATCTCGCCCCGATTCGTGGGGTCATTTTGGACTGCTCCTTGTAAAACACTCTTACTTTTTTACCAGTGTCAACTTTCCTCCCACCACCCTCGTACCTCAACCCAACAGCCAAGGTCCTTGGTGAAGTCGGAGCATGTACCCCGGGCCGGCTGTCCAGAGGAATCTCGCGA		H	A	H	A		H	A	H	H	H	A	A	A	H	A	H	H	A	H	A	A	A	A	H	H	H	A	H	H	A	H	A	-	H	A	A	H	A	A	H	A	H	A	A	H	H	A	H	A	H	H	H	H	H	H	A	H
132	lg3	189.5	Tag_25554r	Chr03	46648563	GGCAGACGGCTTCTTCTTCAGCGGGGTGGCGAAGGCCGCCAACGCAGTGGCGGAGCTGAGTAGAGCTTAGGTGGTGCACGGAACCCAAGGTAAAAAAAATAAAATAGTAATTAATAGGTTAATTCCACCACTTGTGCACCCCCTTAACCAAAAATATGTGCACCACCCCCGGTCCCCTAGCAGGCCAACTGCTAGCCTGC		H	A	H	A		H	A	H	H	H	-	-	-	-	-	H	H	A	H	A	A	A	A	H	A	A	A	H	H	A	H	A	-	H	A	A	-	A	A	-	A	H	A	A	H	H	A	-	A	H	H	H	H	H	-	-	A
133	lg3	193.4	Tag_25580r	Chr03	47467906	CTCGCCCGAGCTCCGGCGCAGGCGCACTGCGGCGCCGCCCCCGGAGCCGCCCACGCCGCGCCGCTTCTGCTCCCTGGCCGACGTCATGCGCCGCTCGCGCCCCGTCGACGCGCCGCCGCCCGTCGCACGCTCGCGCTACGAGACCATCCTCTGCGACACCTGCGGCTCAGGGGAGCACGACGACGAGCTGCTCCTCTGCG		H	A	H	A		H	A	H	H	H	A	H	A	H	A	H	H	A	H	A	A	A	A	H	A	H	A	H	H	H	H	A	A	H	A	A	H	A	A	H	A	H	A	A	H	H	A	H	A	H	H	H	H	H	H	A	H
134	lg3	194.4	Tag_25574r	Chr03	47407769	ATACGGCATGAGATGTTTGCACAAGTTACCGTTGCATATTTAGTTCAGCAGAAACAGTTAATAAAGTTCACACTAATTGCAATGTCCAATGACGGCCAACCTTGTTCCAGTGATAAAATGAATGTAGAAATATCAGCTAGCTAGAACAAAACTCAATGTGTAAGGAACGAAGCAGCAAGGGAGAGACGAACATACCGCAT		H	A	H	A		H	A	H	H	H	-	H	A	H	A	H	H	A	H	A	A	A	A	H	-	H	A	H	-	H	H	A	H	H	A	A	H	-	A	H	A	H	A	A	H	H	A	H	A	H	H	H	H	H	-	-	H
135	lg3	196.3	Tag_25595r	Chr03	47668321	TGTGTGTGTGTCGACAAGGAATAAACAGTTTTGTTAGTCAAATAGTGTGACTTGTAGTTTACCAGGTGGCATATCTTTTGCTTTGGTGCCTGGAGTCGTTGGAAATGTTAGAATTGAGAGAAAGAAACGTTCATCTTAGCGCAATAGTGAATGGAAATTTTGCTGACTATTGGATACTTTGGGTGAAAACATCAGGTTGC		H	A	H	A		H	A	H	H	H	A	H	A	H	A	H	H	A	H	A	A	A	A	H	A	H	A	H	H	H	H	A	H	H	A	A	H	A	A	H	A	A	A	A	H	H	A	H	A	H	H	H	H	H	H	A	H
136	lg3	198.2	Tag_25585	Chr03	47575656	GATATGAAATCCCAGCTTTTAATTTTGAGTTACTGCTCACAAGTGGAAATTCTTTGGGTATTGGGGAGTGTAAAAATAGTGGTGGGAGTAGCTACTTTCATATGTTACTTTTTGGTATTTCGAGGTTCGATCCGTAGCTGCTGTTGGATCGTGCTGGGAACTGAAAGGTTGCAAGTTTGGAAGAAAAAATGAGGAAAATT		A	H	H	A		H	A	H	H	H	A	H	A	H	A	H	H	A	H	A	A	A	A	H	A	H	A	H	H	H	H	A	H	H	A	A	H	A	A	H	A	A	A	H	H	H	A	H	A	H	H	H	H	H	H	A	H
137	lg3	198.2	Tag_25577	Chr03	47426390	CCATGCAAAACTTGAATCCACAAAAGCATTTGTTGAGGTACAAAATTGCCTTTTGGTCAATGTCATCAGTTACAGAGTTGGCTGTTGTAAGAAGTACTTCCTGTAAATGAGCATATAGAAGTCATCGTACTCTACATATGAAGTCATATTTTTAACATAACAGATCTAGTGAGCAATTTTCACCTTCATCGAGTCCCAGG		A	H	H	A		H	A	H	H	H	A	H	A	H	A	H	H	A	H	A	A	A	A	H	A	H	A	H	H	H	H	A	H	H	A	A	H	A	A	H	A	H	A	H	H	H	A	H	A	H	H	H	H	H	H	A	H
138	lg3	200.3	Tag_25618	Chr03	47861306	GAGAGACCAGCGGACTGGAGCACACGCCTCTCCAGACCATGGCTACGCAGTCATCGTCGTCGCTTAGACCGTTGCCGCAACGTCAACGCTTCGAGGCGTCGACCGGCTGTTTGCGTCACTGATGCCAGCCCGAGGCATCCCAGCAGCACCACTAGTAGGATTCAGAAAAAAAAAAAGCTGGGCACAAAGTGCCCGAATTA		A	H	H	A		H	A	H	H	H	-	H	A	H	A	H	-	A	H	A	A	A	A	H	A	H	A	H	H	H	H	A	H	H	A	A	H	A	A	H	A	A	A	H	H	H	A	H	A	H	H	H	H	H	A	-	H
1	lg4A	0	Tag_17461	Chr04	45132734	AATATATGGGGTGGATTTTTCAGGCTCCTAAAAAGCCGCAAAATTGGAGCCACCAGAAGCGTTGGGAGAAAGGATAGGACATGGGGATTTTGGATTGAGGCAAGAACAAATCCGCGCATCAGCAGGGTGGCTTAAAGAGGCCACCTTTCGATGTCAAAATCGCAGCAGCGCAAGGGAATTCAGGTGATCCACGCCCAAAT		A	H	H	A		A	A	A	A	H	H	A	A	H	A	A	A	H	A	A	H	-	A	H	H	H	A	A	H	A	H	H	A	H	A	A	H	H	H	A	A	H	A	H	H	H	A	A	A	H	A	H	A	A	H	A	H
2	lg4A	2	Tag_17409u	Chr04	45531088	ATCCCGCCAGTGTTCAGCGGCTGCACCCGAGTGCTCGATGCTGACGACCAGAAGGTGGCACGGGACCTCTACTGGGAGGCGGTGTGCAGCGGCGACGACGAGGAGGCGGCGCCGTCTGATCACTGGCTCAAGGTGGAGCAGCTCCTCCAGCAGAGCATTGCCAAGAACCCATTTGTAGGGGAACCGCACCTGGTACTGGC		H	H	H	A		A	A	A	A	H	H	A	A	H	A	A	H	H	A	A	H	H	A	H	H	H	A	A	H	A	H	H	A	H	A	A	A	H	H	A	A	H	A	H	H	H	A	A	A	H	A	H	A	A	H	A	H
3	lg4A	2	Tag_17367	Chr04	45825367	GGCCATTGCAATGGACCTATAGATTGTGTTGAATTGACGAGATGGCCAAGATAACTGGGTCTTGAATTTGTCACTACGACATGCGTGCACCAGCACTGTACCTGCTGTTTTGAGTTTGGCAACCGATTGTTCTTGGAGTCAGCAAAAAACGATATTGGATAAGCGATAATGATAGCCATTGCTATCACAGCTGGTCCGTT		A	H	H	A		A	A	A	A	H	H	A	A	H	A	A	H	H	A	A	H	H	A	H	H	H	A	A	H	A	H	H	A	H	A	A	H	H	H	A	A	H	A	H	H	H	A	A	A	H	A	H	A	A	H	A	H
4	lg4A	3.9	Tag_17513	Chr04	44876391	CTGGAGAGGGCGGAGGAGGCGGCGGCGGAGGCGGTGCGGGAGGTGGAGGAGGCGGCGGTGGAGGCCGCAGAGGTCGGCGGGGAAGCTGTGAAGGAGGCGGTGACCGATGCGGAGAAGGAAGCGGGAGAGGTCGCCGGCGAGGGCCTGCAGCTGGTGGCCGGCGCGGAGCTCGCCGGAGACGGGCTGGTGCAGGCCGCGGT		A	H	H	A		H	A	A	A	H	H	A	A	H	A	A	H	H	A	A	H	H	A	H	H	H	A	A	H	A	H	H	A	H	A	A	H	H	H	A	A	H	A	H	H	H	A	A	A	H	A	H	A	A	H	A	H
5	lg4A	5.8	Tag_17545	Chr04	44801030	TGTAGGTTGTTTTCTTTTTCTGTTGTTCTGGAAATAACAAATAATTACAGAACAAGGGCAGATATAAGATTGATGGCAAGCACATTGGTTCTTAAGAAACAAATTGCAATAGCACATGCAACTGAAGTAAAGAAAACAATAAATAGCCAATCGTTCAGTAACAGGTTGCCCACGATAATATAGTATGCAGCCATCAAAGA		A	H	H	A		H	A	A	A	H	H	A	A	H	A	A	H	H	A	A	H	H	A	H	H	H	A	A	H	A	H	H	A	H	A	A	H	H	H	A	A	H	A	H	H	H	A	A	A	A	A	H	A	A	H	A	H
6	lg4A	9.7	Tag_17575	Chr04	44704938	TCGTGTCCGCTTCTTCTTGGTCCGTCCGTCCACGCAACATCCGTCCCCCTACAGCTGCAGATGCGTAGCAACAGGACAGTACGAATAGCTAGCCAGGGTTATGGCGGCTTATTGGCACTTGGTATTATGATGATTATGGAGTCGCAGCTCACAACACCGTGGCTGTGGTACTGTCCGGTCGTGCTCCTGCACGCCGCATG		A	H	H	A		H	A	A	A	H	A	A	-	-	A	A	-	-	A	A	H	H	A	H	H	H	A	A	H	A	H	A	A	H	A	A	H	-	A	A	A	H	A	H	H	-	A	A	A	A	A	-	A	A	-	-	-
7	lg4A	9.7	Tag_17564	Chr04	44709217	CGCGATGTCAAAATTTGTGGGGGAAATCAAAGGGGACAGTTTCCTCTTTGTTATGTATAGGTGGTTTATTCCAACGTGAGAATATCCTGGTAGTAAATCAAGCAAATCAGATTGTACTGTATGGTCCCAGCGTACAGTGAGCGAAGCGGATTAAAATGCTGCGGGGTCCAGCTGTGGGCGTAGCATTTCGGAGGGTTGTA		A	H	H	A		H	A	A	A	H	H	A	H	H	A	A	H	H	A	A	H	H	A	H	H	H	A	A	H	A	H	H	A	H	A	A	H	H	A	A	A	H	A	H	H	H	A	A	A	A	A	H	A	A	H	A	H
8	lg4A	11.6	Tag_17589	Chr04	44468842	GGCGGCATATGCAATAATTCTGGATTCTCAGGGGTCAGCAGTACAGTTTAATCACATCCACCAATAAGCCCGGTCAGCTGATGAGAGGAACGAATGATTCCAGAACCCACCAGCTACTCCGATCAGAGGCTGAGAAGTAGGAACAGCGAGAGGAATTATATGGTTTATGCATGCATGATTGCCAGTTTAATAACTTTATG		A	H	H	A		H	A	A	A	H	H	A	H	H	A	A	H	H	A	A	H	H	A	H	H	H	A	A	H	A	H	H	A	H	A	A	H	H	A	A	A	H	A	A	H	H	A	A	A	A	A	H	A	A	H	A	H
9	lg4A	13.5	Tag_17716	Chr04	43165556	GCTATGCAGCTCCAACGTTATCCTTCTGGTTCTTACAGGTTTTCTGTTAGACCAGCCCAATCATTTTTTCTATACCTGCTTGTTTTGGGTTTTCTATCAACTAGCTATTTGTTTCACATTATGTTTCTGTCTGTGAAGAATCCCATGAAATTCAATGCAGGCATTTTTCAACAGTATTGGGTTCACCAGGTCAGGAAAGT		A	H	H	A		H	A	A	A	H	H	A	H	H	A	A	H	H	A	A	A	H	A	H	H	H	A	A	H	A	H	H	A	H	A	A	H	H	A	A	A	H	A	A	H	H	A	A	A	A	A	H	A	A	H	A	H
10	lg4A	15.4	Tag_16582	Chr04	41461014	GCGATCTTGGCCGCATTCCACATTTCCACATGGATATAAAGTGGCCATCTACCAACCTGCCATTTGACATCTACGACCGCGTCAAAAATCCTAGCTGATCTATTTTGTCCCGGCGGACGGCGGGTGGCGTCCCGTCCGGTGCCCGTCGCTCCGCTTTCAGATCCGTGACCACTCTGATGCTGCTGCTCCGGCTCCTAAAC		A	H	H	A		H	A	A	A	H	H	A	H	H	A	A	H	H	A	A	A	H	A	H	H	H	A	A	H	A	H	H	A	H	A	A	H	A	A	A	A	H	A	A	H	H	A	A	A	A	A	H	A	A	H	A	H
11	lg4A	17.3	Tag_16575	Chr04	41452870	TTTTGCATTTAATGGCCATTTGGCGTTAGCCGGAGCTATCGAGGTGAGCGGGTTCTGTGGTTTCAGCCTCCCGTGCTTCTGTGCGGGTACCCAGTTCTGCAGCCTCCCGTGCTTCTGTGCGGGATTGAGTACCCAGTTCATTTTAGATGTATGCAATTGCTGTCTCTGTCTGCCACAACTAAGTGGGCTCGGCAGCCTCG		A	H	H	A		H	A	A	A	H	H	A	H	H	A	A	H	H	A	A	A	H	A	H	H	H	A	H	H	A	H	H	A	H	A	A	H	A	A	A	A	H	A	A	H	H	A	A	A	A	A	H	A	A	H	A	H
12	lg4A	19.2	Tag_16473u	Chr04	40879958	CTTGCATCATCCGCGTTGCCGTTATCGTTCGTGCGCGTTCAGAAATTAAATATGCAAAGCAGATTAATTACTAGTATAAGAGATGAAATGAAGAATTGAAGATGCATGTATATATGGTCGCACCACAGAACAAAACATACCCCTATATGGTAGGATGGTCAGTGGTGCATTCCCACACATGTCCTCTCGATTAATAATTA		H	H	H	A		H	A	A	A	H	H	A	H	H	A	A	H	H	A	A	A	H	A	H	H	H	A	H	H	A	H	H	A	H	A	A	H	A	A	A	A	H	A	A	A	H	A	A	A	A	A	H	A	A	H	A	H
13	lg4A	19.2	Tag_16478u	Chr04	40885827	AGCTGTCGGTCTCCCGGGCCGTGCGTCAACTTCCTCCGTTTTTGTCCTCGCCAAGCTCGGCTCACTTGGGCTTCCAGCTCTCTACTAGTTGATCTGGAGAGGGAACTGGCAGAGCAGCGTCCCAGTGCGGCATGCAAGCGACCCACCTAGATACGCCTCGATGTGGCATCGGCAGCGCTTGTCAAGTGGTGCAGGCTCGA		H	H	H	A		H	A	A	A	H	-	A	H	H	A	A	H	H	A	A	A	H	A	H	H	H	A	H	H	A	H	H	A	H	A	-	H	H	A	A	A	H	A	A	A	H	A	A	A	A	A	H	A	A	H	A	H
14	lg4A	19.2	Tag_16570u	Chr04	41247146	AGGCTTTAATATCGCCCCTAGATAAAGGATAATACTGTATATTCCTGGTGCGATATTGTGACGGCGGCTTGATGCGTATATCCATTTTAGTGTGGGAATAATTGTGTTCGCAGCATTGTATGGAGATCCACTTTGTATTCTCAGGATAAAGAGCAATGTGAAGGGGATCGTCGACCAATGAATGAGGATTGGGCCATTTT		H	H	H	A		H	A	A	A	H	H	A	H	-	A	A	H	H	A	A	A	H	A	H	H	H	A	H	H	A	H	H	A	H	A	A	H	A	A	A	A	H	A	A	A	A	A	A	A	A	A	H	A	A	H	-	H
15	lg4A	19.2	Tag_16510u	Chr04	41018273	TGGATGAAGTGGGAGGCTAGCTCCAGCGTCCTGTCATCTTAACTTGTACTGCCATTCGTTCATGCGGCGCGTCCTTCAAAGATTCCCCCCTTTCAGGCGGGCAAGCACGCAGAGAAGATTAGCTTGATTAGACCCGTGCACAATCATGCTTCGAAGAGAACGGCATTAATACTGTGTCGCGTTGAATGCTCCTCAAGAAT		H	H	H	A		-	A	A	A	H	H	-	-	H	A	-	H	-	A	A	A	H	-	H	-	H	A	-	H	A	H	H	A	H	A	A	-	A	A	A	A	H	H	A	A	H	A	-	A	-	A	H	-	A	-	-	H
16	lg4A	19.2	Tag_16549u	Chr04	41098216	GCCATGGAATGCGGCTGATGAGTGTAGTGTAATCCTCGCGGCCGGGGTGTGTCTAGCTACTAGCTGCTAGTCGGAGAGAGAGAGAGAGAGAGGAAGGAAACCACAAAAAGGATAGCGGAAAAAGAAATCAAGACAAAGAACAGATCAAAGCCACACCAGATCGATGCATGCGATCCTCGGACCTCGGAGACCCCTGCCGG		H	H	H	A		H	A	A	A	H	H	A	H	-	A	A	-	H	A	A	A	H	A	H	H	H	A	H	H	A	H	H	A	H	A	A	A	A	A	A	A	H	A	A	A	H	A	A	A	A	A	H	A	A	H	A	-
17	lg4A	21.1	Tag_16439u	Chr04	40339934	GCATTGTTTAAGCTAATCTGCGAATGATACCGCCGTCCAAGATTCAGTTGACCGCCCGCCACAGCCGTCAGTGGCAAGATCATCATCACGCGGATCCGTCTGAATCCGAAATCTATAGCTAGAAAGCAGCAATGCAGTGCATTCGCTCGGTAAGTAATCATATCACCCAGCGGCTAGCAGGCTCCTTTAACACTACTTTT		H	H	H	A		H	A	A	A	H	H	A	H	H	A	A	H	H	A	A	A	H	A	H	H	H	A	H	H	A	H	H	A	H	H	A	H	A	A	A	A	H	A	A	A	H	A	A	A	A	A	H	A	A	H	A	H
18	lg4A	23	Tag_16417u	Chr04	40008138	AATATTATAATTAAGAATATGATTTCCCTATAAACAAAAGATTAACATCTTTTTTTTCCACCAAACCAACTACAGGGAAGCCACCCCTGGACTGGATCACTAGAAAGAGGATAGCACTTGGGGCAGCAAGGGGCCTACTGTACCTGCATGAGCAGTGTGATCCCAAGATCATCCACAGAGACGTTAAGGCAGCAAACATC		H	H	H	A		H	A	A	A	H	H	A	H	H	A	A	H	H	A	A	A	H	H	H	H	H	A	H	H	A	H	H	A	H	H	A	H	A	A	A	A	H	A	A	A	H	A	A	A	A	A	H	A	A	H	A	H
19	lg4A	24.9	Tag_16412u	Chr04	39974956	CTTTGGCCAACTGTGTAGATTTAACTCACACGCCATCCACTGCCTAGATTTAACTCACACGCCATCCGCTCACCTCCTACCACATCGTGTGCACCTGCAGACCATGCACCCGACGACTGACACAATATCCAGTGTTGTCCTTGCACCAGGCTTGCTTCACATATCTGATAAAAAAAAGATAAGAGAACATAGATATGGCA		H	H	H	A		H	A	A	A	H	H	A	H	H	A	A	H	H	A	A	A	H	H	H	H	H	A	H	H	A	H	H	A	H	H	A	H	A	A	A	A	H	A	A	A	H	H	A	A	A	A	H	A	A	H	A	H
20	lg4A	26.8	Tag_16397u	Chr04	39932840	GGTGGTGGTGGATCGGCAGGCGCGCGCGGGGGCTCCTGCGGTGCGCCGGTGCTCGAGCGAGGGAAGCTAGCTGAAGCACAGCGAGCGGCGCCTGCATGCGCATGTCGCTGTCGATCGATTGGTTCCCGTTGGTGGCTAGGCCAGCTAGCGGTAGCACGACGCGCGCGCGGCACATGAGCGTGATCGATGAGCGAGGCGCC		H	H	H	A		H	A	A	A	H	H	A	H	H	A	A	H	H	A	A	A	H	H	H	H	H	A	H	A	A	H	H	A	H	H	A	H	A	A	A	A	H	A	A	A	H	H	A	A	A	A	H	A	A	H	A	H
21	lg4A	28.7	Tag_17849u	Chr04	38130540	GAGCTGGCATCAACAAGCTCGAAGTCCAACAGCTTCCTGGCGATCCCAATGGCTTCTGTCCTGGTCTCAGCGCAGACAATGGCCGTCCTCACTGCCGCAAGCTTCTTCCTACTCCTGTCCATCTCTCAACAAGGTGATCGATCTTCTTCTTGTTGTAGTTGTTTTATTGATTTCTGATGTTATCGTGTACGTTGTGTGTG		H	H	H	A		H	A	A	A	H	H	A	H	H	A	A	H	H	A	A	A	H	H	H	H	H	A	H	A	A	H	H	H	H	H	A	H	A	A	A	A	H	A	A	A	H	H	A	A	H	A	H	A	A	H	A	H
22	lg4A	28.7	Tag_17818u	Chr04	38018599	AGCATATTTTAAATTCGACACGCTCGATCTAAAATCCCCATTTCCACCGCGCATTCGCTCGGGCCGGCCGTGCGCTGGCTAGCCTAACAATGGACCAAGAAGGCGTCCCTCCCTATATATACGAGGAAACGAAAAGATTAGCGCTGTGCAGAGAACGAGAGAGGCGTGCGGGCTGATGATTTCAAGAAGGAACTGGGACT		H	H	H	A		H	A	A	A	H	H	A	H	H	A	A	H	H	A	A	A	H	H	H	H	H	A	H	A	A	H	H	A	H	H	A	H	A	A	A	A	H	A	A	A	H	H	A	A	H	A	H	A	A	H	A	H
23	lg4A	30.6	Tag_17860u	Chr04	38193578	TACTCGGTACCAGATGTCAAGTTGCACATGAAGACGGCTGGAAAACTACATATATTTAATTTTTCTTCTTCTTATTAATTATTTCTGTTGCACAATGTATTATGAAAAAAATCTTTAATAAGATTTGATCCCGTTGCAACGTACGGACATCATTGCTAGTTTATATCCTATATATGAAAGTTGGAAAGATTTTTGGTCGC		H	H	H	A		H	A	A	A	H	H	A	H	H	A	A	H	H	A	A	A	H	H	H	H	H	A	H	A	H	H	H	A	H	H	A	H	A	A	A	A	H	A	A	A	H	H	A	A	H	A	H	A	A	H	A	H
24	lg4A	32.5	Tag_17876u	Chr04	38240299	CCCCTTTCATTCTGATAGTTTTTCATGAATGCAAGGTCTTTTCTGTATTCTTTGTAGTGCTAGTTAAAGTGTTAAACAGGTGGAGAACAGGGGAGTCTAGAGAAAAAAGTCAAACGAAGAGTTTGAGTCATTTGAGTGCACAGTTTTAGTTCAACAGAGGCGGCGGATGACATTTCCATCTGTAATTTTCATCAATATAG		H	H	H	A		H	A	A	A	H	H	A	H	H	A	A	H	H	A	A	A	H	H	H	H	H	A	H	A	H	H	H	A	H	H	A	H	A	H	A	A	H	A	A	A	H	H	A	A	H	A	H	A	A	H	A	H
25	lg4A	34.4	Tag_17880u	Chr04	38350454	CAATCGGAGGATAACTTCTTGTGCGGCATGTGAGGCACTTCTCAGGCTACAAATGATGCCTTTGTTCCATCGCTTCAGGGATTTCCCTAGCCTAGCAAGTTTAATATGTAGTATTCTGGTGTGATTCCTGCTGGACACCGGCGCTTGCCAAGAATTTTGGACGACCTCCAGAAAACCCTCCACCTGTAGCCAAAAAGCTT		H	H	H	A		H	A	A	A	H	-	A	H	H	A	A	A	H	A	A	A	H	H	H	H	H	A	H	A	H	H	H	A	H	H	A	H	A	H	A	A	H	A	A	A	H	H	A	A	H	A	H	A	A	H	A	H
26	lg4A	36.2	Tag_17878u	Chr04	38250313	ATGTGAACCGGGCGTTGTACCTGACCTTGTGCCCTCGACTGCCGCGTGGTAACTTCCGTAGATGTCCAACTGGGCCATGGCACGGCACGGGTTTGGCCCAGCACGAGCCCGGCACGGCCCTATGGGCGTCGTGCCCGTGCCGGCACGGCACGAAGGCCGTGCTGTGCCATGCTTGGACTGCGGGCGCAGCCCGTCATGCC		H	H	H	A		H	A	A	A	H	H	A	H	H	A	A	A	H	A	A	A	H	H	H	H	H	A	H	A	H	H	H	H	H	H	A	H	A	H	A	A	H	A	A	A	H	H	A	A	H	A	H	A	A	H	A	H
27	lg4A	36.2	Tag_17923u	Chr04	36367549	ACTGTGGTTTTACTTAGAAAAAGGCTGAACAGAACTGGGGTGCAGGACTAACAAGGGTCATTCCAACTTGGGATGCGCCAATTGATGGATTCTGTTTTGTGCTTTGTGGTTACATACTGATTTTGCTTTGAGTGCATAGTCACGTATTGTGCATACTGCATAGCTGTTGCTTTGCTCTCCGTTGATAAGCTGCTAGGTTT		H	-	H	A		H	A	A	A	H	-	A	H	-	A	A	A	H	A	A	A	H	H	H	H	H	A	H	A	H	H	H	-	H	H	A	H	A	H	A	A	H	A	A	-	H	H	A	A	H	A	H	A	A	A	A	H
28	lg4A	44.1	Tag_17950u	Chr04	35827347	TTCTTGTACCTCATCGAGTGCCACTCGCTGTAACTTTCGTCGTCAGGTAAGAAAAAAAAAGGGGCGATCACAGGCTGACACCTGACAGGCGGCGCTGCCAAAGCGAGCGCGGCATGCACCGCCGATCGTCGATGCAACAAACCGCCACTCATCAATCGTGTTGGATCGATCGCGTGTCGGAAAGGAGTTGCTGTTATGCC		H	H	H	A		H	A	A	A	H	-	A	H	-	A	A	A	H	A	A	A	A	H	H	H	-	A	H	A	H	A	H	-	H	H	A	-	A	H	A	-	-	H	A	A	H	H	A	A	H	A	H	H	A	H	-	H
29	lg4A	44.1	Tag_17933u	Chr04	36249826	ACTAGGATCGATCTTTGCAATAATTTTTTTAATGTTGTTGCCTATCTCAAGCTGCATTTGTTTTTTAAAATCCAATGACTCCCACTCCACGCTTTGCACTGTGAGCAGCAGATTTCTGCTCCTCTTATTGCTATGCTAAAATTAACGAGGCCTAAAACCATAAGAGTATTTCTACAACTACTCGCATAAAAGTTTAGTAG		H	H	H	A		H	A	A	A	H	H	A	H	H	A	A	A	H	A	A	A	A	H	H	H	A	A	H	A	H	H	H	-	H	H	A	H	A	H	A	A	H	H	A	A	H	H	A	A	H	A	H	H	A	H	A	H
30	lg4A	46	Tag_17964u	Chr04	35522412	TGGGGCAGGCAGGTCTTGGTTTGAATCCAGCAGCCGGAGCTGGTGCGAGTGCGACCAACGGGCAACGGCTACGACTCAGCCTGCCTACGAGCGATCGGGACGCAGATGCGGATGCACAGGCGACGCCGTCGCTGGTGGATGGGATTCCTTTTGCCGCGCTGCAACTGCAAGCCCTTGCACCAGACGCCCGACCGTTGCGG		H	H	H	A		H	A	A	A	H	H	A	H	H	A	A	A	H	A	A	A	A	H	H	H	A	A	H	A	H	H	H	H	H	H	A	A	A	H	A	A	H	H	A	A	H	H	A	A	H	A	H	H	A	H	A	H
31	lg4A	47.9	Tag_18018u	Chr04	34875045	TGACTTCAGCCTTACTATTTTTCTTGCTCTCTGTTTACTCAGGTGGCATTCTTCACAGCTAGGGAAGTAGAGCCTTTCGAGGAACTGACATGGGTAGGTGGTGTTCCTGCAATTATCTTTATTGAACCTCACGCTGCAACAGACCTTAGCTACTGAATTAACAATCATGGGCTATGGAGTGGCCATCTTCCTTTTCTTTC		H	H	H	A		H	A	A	A	H	H	A	H	H	A	A	A	H	A	A	A	A	H	H	H	A	A	H	A	H	H	H	H	H	H	A	A	A	H	A	A	H	H	A	A	H	H	A	A	H	H	H	H	A	H	A	H
32	lg4A	49.8	Tag_18056u	Chr04	34721299	TCTGAAGCTGTCAACAAAACTATTGGCATGTATCTCAGGTGCATGACGGGGGATCGGCCGCGGCAGTGGCTCAAATGGCTTCCTTGGGCAGAGTTTGTTTACAACACCTCGTTCCACTCGACGCTCCGCGACACACCGTTCAAAGTGGTTTATGGCAGGGACCCGCCAGCCATTCATTCTTATGATCACGGGGACTGCCG		H	H	H	A		H	A	A	A	H	-	A	H	H	A	A	A	-	A	A	A	A	-	H	H	A	A	H	A	H	H	H	A	H	H	A	A	A	H	A	A	H	H	A	A	-	H	A	A	H	H	H	A	A	-	A	H
33	lg4A	49.8	Tag_17961u	Chr04	35549883	CGTACACCTGCCTCGCTCGCTCCATTCGATCCGGCGCATGCAATGCGATGCAGGCCGCTCGTACGTACCGCTGCTGCGCCCCTAGCTTGCAAGATGGCCGGACCAGCTAGCTGTGTGCCGCCCTCCGTGTCGCCCACCCGATCTGGATGCGCAATAATACACGTCCGTCCGTCCGGACGGACGGGCCGCGTGGGTTCCGG		H	H	H	A		H	A	A	A	H	H	A	H	H	A	A	A	H	A	A	A	A	H	H	H	A	A	H	A	H	H	H	A	H	H	A	A	A	H	A	A	H	H	A	A	H	H	A	A	H	A	H	H	A	H	A	H
34	lg4A	49.8	Tag_18024u	Chr04	34830273	AAACTAAATCATCGCTCTCAGCCCCTCTGCATCATTCCAGCAATGCCGTGGTCTCCCGAGGCCAGGGCAGCTACTCTCGCACTAGCTCGGTGCTGCCTCCACTGCACAGAAGCACACGATGGTCGATATGGGCATACGGAGTATGGTTTATGGCCCCGAGATGGAATCATAGCCCACGGAAAGGCACGCGCAGGCAGGCG		H	H	H	A		H	A	A	A	H	H	A	H	H	A	A	A	H	A	A	A	A	H	H	H	A	A	H	A	H	H	H	A	H	H	A	A	A	H	A	A	H	H	A	A	H	H	A	A	H	H	H	H	A	H	A	H
35	lg4A	51.7	Tag_18102u	Chr04	33506135	CACGTGCAGGGTGAGTGAATGGGTACGGAGACAGACAGCGATGAGCATGCGAGGGGGCACCACGATGAAGAAGGGCGGCGACAAGGGGGTGCAGAGGGTAGAGAGTGACAGGCGGAGGAGGGAGAAGGAGTTTAGCATGAGTCATGAAAATTTGGACTCATATGAAACAGTTTTGAGGATTTGTGAGTGCATTTTTAGAA		H	H	H	A		H	A	A	A	H	H	A	H	A	A	A	A	H	A	A	A	A	H	H	H	A	A	H	A	H	H	H	A	H	H	A	A	A	H	A	A	H	H	A	A	H	H	A	A	H	H	H	H	A	H	A	H
36	lg4A	53.6	Tag_18109u	Chr04	32974701	CCGGTGCCTCTCCTCCTTCGAGTACTATGAACTTGGACGCAAGCGACACCGTGACAGTTCGTCACACCAGCAAACTGGATGCATCAATGAACTCTTGCTTAGGGATATAAGCGGGCCAGACGTGATTTGCTGCTGGATCTTCTGGTTAGCCCGCTAGTCTTGCTTGTGTACGAGTAATCATTGGAGAAGGTGCAGCAATG		-	H	H	A		H	A	A	-	H	H	A	H	A	A	A	-	H	A	A	A	A	H	H	-	A	A	-	-	H	-	H	H	-	H	A	-	A	H	A	-	A	H	A	A	H	H	A	A	H	H	H	H	A	H	-	H
37	lg4A	53.6	Tag_18078	Chr04	33737054	TTTATTAATAAGCGGCCTATTTTGATTAAATATCGTCAGAAAGTCAGAAACAACCTTCTTGGTTCTTGCTGTACCTCTACATTTCAGTAAGAAAAGAAAGGTTGGAAACAAAGGTTATCAGCCTAAAAAAAAGTCCTTTTTGCCCCCATTCAAGCCCTAGCTGCCGGAGCACAGGTTGGGCTACCAAAAACCTGAAGGCG		A	H	H	A		H	A	A	A	H	H	A	H	A	A	A	A	H	A	A	A	A	H	H	H	A	A	H	A	H	H	H	H	H	H	A	A	A	H	A	A	H	H	A	A	H	H	A	A	H	H	H	H	A	H	A	H
38	lg4A	55.5	Tag_26257	Chr04	33143293	TGTTGTCTACGCTTGTCTGGCCTCTATAGTTTGCTGAACGATGTGCCCAAAGGTACCCTGAAATAATCCAATTATTGAGTCCCTTTGATTAAGTTAACTTGGAGTGTCAGTCCATTTATTCTGGGACTTCTAGGGTTCATCTATGTGCTGAAATCGCATAGAAACAGTACCTTTTTAATATATGTTGCGGCATTGTATAC		A	H	H	A		H	A	A	A	H	H	A	H	A	A	A	A	H	A	A	A	A	H	A	H	A	A	H	A	H	H	H	H	H	H	A	A	A	H	A	A	H	H	A	A	H	H	A	A	H	H	H	H	A	H	A	H
39	lg4A	57.4	Tag_18125u	Chr04	32283825	TTAACCAGGCTCGAACGTAATGACGACGGTGGTAGTACAAGTAATCTACCACGGATCGGAGAACTGTTATAATCTCTTGTGCTACGAAAAATAGATGTGTGTGTTTATTCTTGTACCGAATTGAAGTCAGCAATATGACTAGAACACACTGCTACAGAACTCTTCACATGTGATGGTTCTTAATTATCATCGAGTGAATT		H	H	H	A		H	A	A	A	H	H	A	H	A	A	A	A	H	A	A	A	A	H	A	H	A	A	H	A	H	H	H	H	H	H	A	A	A	H	A	H	H	H	A	A	H	H	A	A	H	H	H	H	A	H	A	H
40	lg4A	59.3	Tag_18141	Chr04	31794123	TTTCTGCTGAATACAGCCTGATCGGCCCAGCTCCGGCACTCGATGGCAAATGACCCAGCTGAGCTGCCCCTTGCGAGTATAGTAACGGCTGATGAGCGTGTTTAATTAGCCAGCGGTCAATGTACCACTCGCATCTCTATGATGGTAAGGCCCGACTGCACTTGTTCGCTCGCACCATGCACGTACACGCTCGATCTGTT		A	H	H	A		A	A	A	A	H	H	A	H	A	A	A	A	H	A	A	A	A	H	A	H	A	A	H	A	H	H	H	H	H	H	A	A	A	H	A	H	H	H	A	A	H	H	A	A	H	H	H	H	A	H	A	H
41	lg4A	61.2	Tag_18143	Chr04	31690233	GAGAAGGCCGTGGGGGCGATTAGGGTTTGCCGACTTCGCGAGCCCCCTCCGACTGGAACTGGATTCTCGCAGAACGTAAAAAATGGTGTGAATGGACGTGGTATTTTGAGCGGCTGATTATACAGACCAGCACAGTGTAGTGTTTTTATCTTTGTTGGGCAGTTTACTTGGAGGATTACTAGAAATAGATTGTAAGAATA		A	H	H	A		A	A	A	A	H	A	A	H	A	A	A	A	H	A	A	A	A	H	A	H	A	A	H	A	H	H	H	H	H	H	A	A	A	H	A	H	H	H	A	A	H	H	A	A	H	H	H	H	A	H	A	H
42	lg4A	63.1	Tag_18147	Chr04	31550867	TGGCGCCATGGCGGGGATGGGGTCGCTGCACCGCTTGGGGATGTGTAAACGCAGCGACCGATCCACAGCATGTTCCAGCTGTATCCGTTCTGTCGGTGCAATGCATATGATGGACCCCGGCCGTTTGATCGTAGCAGCCGTTTCCACCCATTCTTTTCCTTCAACCGATTTTTTTCTATCCGTCACCTGTATCAACCATC		A	H	H	A		A	A	A	A	H	A	A	H	A	A	A	A	H	A	A	A	A	H	A	H	A	A	H	A	H	H	H	H	H	H	A	A	A	H	A	H	H	H	A	A	H	H	A	A	H	H	A	H	A	H	A	H
1	lg4B	0	Tag_18163	Chr04	5478025	GAGGTTGTGAGCGTTGGCCGCCTTTGCCGCGGCGACGACCTCCTCCTCCGCGGCGTCCTCCTTGCCTAACAGGATGTTCTCCCTGATCGACGTCGCGAACAGCGCCGGCTCCTGGCTGACGAGCCCCATCTGCGCGCGCAGCCACTTGAGCTGCAGCCGCCGGATGTCGACGCCGTCCAGGGTCACCTCCCCGGCGGACG		A	D	H	A		A	H	A	H	H	A	A	A	A	A	A	H	A	H	A	A	A	A	A	H	H	A	H	A	H	A	A	H	H	A	A	-	A	A	H	H	H	A	H	H	H	A	A	A	H	H	A	H	A	A	H	H
2	lg4B	4	Tag_18164	Chr04	4886884	TCATATTCTGGAGTTTGACGTCTAAAGGTAAAGCAATTCAAAGAATATACATGAGAAAAACCAGTGGCATAATACTAGTAATAGTTTCTCTACAAAGTAATACTACTCCCTCCATGTTCCAAATAAGTGTCGTTTTGGACATGGCGTAAGTCAATTTTTTTAAACTTTGACTATGAATAACTTAGAAATTATTTAGTTTT		A	H	H	A		H	H	A	H	A	A	A	A	A	A	A	H	A	H	A	A	A	A	A	H	H	A	H	A	H	A	A	H	H	A	A	H	A	A	H	H	H	A	H	H	H	A	A	A	H	H	A	H	A	A	H	H
3	lg4B	5.9	Tag_18170	Chr04	4573878	GCGCCACGTTCACCTCCGCCGCGCCCGCGGGGCGCCGCAATGCCACCGTCGAGAGGCTCGTCGCCGCGCAGCCGGACAGCGCGGCCGTGCTGCAGGTGAGCGGCTTCGTCGTCCCGCCGGGCATCAGAGTCCCGCAGCCGTTCCCACCGACGCCGAGGGCGAGGCACATGGCAGCGCCTCCGGGCCAGGCGCTGGCGGGT		A	H	H	A		H	H	A	H	A	A	A	A	A	A	A	H	A	A	A	A	A	A	A	H	H	A	H	A	H	A	A	H	H	A	A	H	A	A	H	H	H	A	H	H	H	A	A	A	H	H	A	H	A	A	H	H
4	lg4B	7.8	Tag_18171u	Chr04	4434524	GGAGTTCAGAGTTTCGCATGCCGTTCCACGTAACTTTCGGCATGGAACCCCCTGTGCTTACCGTACCGGCAAACTATGGTGAACACAAACTGGGAGGAAGCTCGACGCCACGGCTGAAAGTGGTTCCCTGCCATCCTGCGAAATCACACCCAAGATATGCAGGATCAGGATTCCACTATTTGGCAACCAATTGTGATCCA		H	H	H	A		H	H	A	H	A	A	A	A	A	A	A	H	A	A	A	A	A	A	A	A	H	A	H	A	H	A	A	H	H	A	A	H	A	A	H	H	H	A	H	H	H	A	A	A	H	H	A	H	A	A	H	H
5	lg4B	9	Tag_18193r	Chr04	4095303	CACGGAACGTGCAGGACAAATCATCCGACGCATGACGAACCGACCCATGGAGGAAAGCTAGCTAGGGCTTCCTTACCACCACCAGCAGCAGAAGGAATCTCAGCAGGCCCCGCCGGCGGATCTCCACCCCACCACCCCCGGTCCAGAGGAGGGAGGGGGGGCGAGGAGGAGGACGGCGACGGCGACCGCACGGGACGAGC		H	A	H	A		H	H	A	H	A	A	A	A	A	A	A	H	A	A	A	A	A	A	A	A	H	A	H	A	H	A	A	A	H	A	A	H	A	A	H	H	H	A	H	H	H	A	A	A	H	H	A	H	A	A	H	H
6	lg4B	10.9	Tag_18242r	Chr04	3741047	AAGGTAGGTCACTTGTTTCTTCCCCCTCTAGTTCGTCCAGCAATTCCAGGGTCGTAGACTCGTAGTTTTATTCTTGGCTTCCTGTTGTTCAAGCAGCCGCCACAACGAACTAGTGTTATAAAATTCAGCACTTTATGTCTAGTTAATACAAAGCCACACTTAGAATCATTGATGATACTTTATTTCATCATCATTTGCTA		H	A	H	A		H	H	A	H	A	A	A	A	A	A	A	H	A	A	A	H	A	A	A	A	H	A	H	A	H	A	A	A	H	A	A	H	A	A	H	H	H	A	H	H	H	A	A	A	H	H	A	H	A	A	H	H
7	lg4B	12	Tag_18208	Chr04	3781053	CCCACTGTGTAATTAAGGGTTATTTTCACCGATTTACGCCCTATTTTTACTGCATAGGTGTGCTAGCTACTAGTACACAAAAGGCATCGACCGCATCTGGCCAATTGAACCACATCCCCCGGACGGAGAGAAAATAGGATAGATAATAGCCATCATTGTCTCGCTTGCAAACCTTCGGTTCCTGATTTCCAACCGGTACT		A	H	H	A		H	H	A	H	A	A	A	A	A	A	A	H	A	A	A	H	A	A	A	A	H	A	H	A	H	A	A	H	H	A	A	H	A	A	H	H	H	A	H	H	H	A	A	A	H	H	A	H	A	A	H	H
8	lg4B	13.9	Tag_18249r	Chr04	3334005	TGCTCGAAGACCACATTAATAAATCTAGCGTCATATGAATTGAATACAGTATTTGTTTGGTGGTGTGGTGTGGAAATGAAATGACGGGACTAAGGTTACACATAGGATCCCAACAAGACTGAAGCACTGATGTGTTTAGAGTGCTTTTAGTTCCAACTGACACACATGATTATATACTTTAACACCACCAAGGGGATCAC		H	A	H	A		H	H	A	H	A	A	A	A	A	A	A	H	A	A	A	H	A	A	A	A	H	A	H	A	H	A	A	H	H	A	A	H	A	A	H	A	H	A	H	H	H	A	A	A	H	H	A	H	A	A	H	H
9	lg4B	13.9	Tag_18250r	Chr04	3333632	GCGGCCCAATGCATCCTGCAAGCTAGAGTGAAAAATAAAATCGACACGCAAACCAGCAAATCCCTCTCCGGAAGCGACGCGGGGCGGCGGCGCAGCAATGCGCGGCGACACGGCGCCCCGCCAGCAGCGGCGGCCGCAGCGGACAGCTGCCGCAGTGGGCTGTGGGCGAGGTACATCTTACGTTCCAAAAATTTCGTGGG		H	A	H	A		H	H	A	H	A	A	A	A	A	A	A	H	A	A	A	H	A	A	A	A	H	A	H	A	H	A	A	A	H	A	A	H	A	A	H	A	H	A	H	H	H	A	A	A	H	H	A	H	A	A	H	H
10	lg4B	13.9	Tag_18278r	Chr04	3127029	CGCATTGGCGCGCTGGCGCCCGGAGCGCCGTGGGCGGCGGCCAGGAGCACGGCAAGCGCGACGAGGCACGCGGCGGCGGCAAGGGGCGCCCACCGTCGCCTCCTCATTGGCGCCGCGCGCCGAGCGGAGTGGAGCTGGAGCTCGAAGTGGACGTGTAGCCGGCTGGCTGCCTGAGCGGAGGCGAGGGGGACACACTGGGC		H	A	H	A		H	H	A	H	A	-	A	A	-	A	A	H	-	A	A	H	A	A	A	A	H	A	H	A	H	-	H	-	H	A	A	-	A	A	-	A	H	A	H	H	H	A	A	A	H	H	A	H	A	A	-	H
11	lg4B	17.8	Tag_18425	Chr04	995863	CATGCACTTAATTCAGCCGACGAACTCCAGTAGGTAGTCAATCCCCAGCCTCTTGCAGCGCATTGTCGATGATCGTCGATCGAACACGTATGCTGTATGTATGTATGCATGCATGCAGTACATGTGATGTGAAGAAATAAAGGGGGATGGGGGAATAACACACACACACACATCTCCATCTCCATTACATTATTTTCGTC		A	H	H	A		H	H	A	H	A	A	A	A	A	A	A	H	A	A	A	H	A	A	A	A	H	A	H	A	H	A	A	H	H	A	A	H	A	A	H	A	H	A	H	H	H	H	A	A	A	H	A	H	A	A	H	H
12	lg4B	19.7	Tag_18444	Chr04	660989	TGTGTTTTGTGGCACAAATTTTCAAACCTAGTATGATGACTTGTACCGTGGGACGGAGGAGGGAGTAGTACGGTACTTTTGTAGCACGCACAGGAGCAGGGTATGGTCCTGGAGTTTGGCCTGTGCTCATCGGATCAGAAAGTACACACAAGGACCATGAATGTGAATGCAGCTACTAGCAAGGCTTAGATAGGAGTACG		A	H	H	A		H	H	A	H	A	A	A	A	A	A	A	H	A	A	A	H	A	A	A	A	H	A	H	A	H	H	A	H	H	A	A	H	A	A	H	A	H	A	-	H	H	H	A	A	A	H	A	H	A	A	H	H
13	lg4B	21.6	Tag_18453	Chr04	523464	GAATACTCTTGCATTAATCGCATTGCTAGGCATGTACGACGATTAGGACGGAGGTGATGGTGATGAATCAGTTAATTGTTGGCGCGTGGATGGATGCCTGATGCCCTGATTAGACATGACCATACCATAGATACCACGACTCGCTCGGTTGCCTGCTGGACTACACGTTTTTTACCAAGACCCGTGGAACGAATAATTGG		A	H	H	A		H	H	A	H	A	A	A	A	A	A	A	H	A	A	A	H	A	A	A	A	H	A	H	A	H	H	A	H	H	A	A	A	A	A	H	A	H	A	-	H	H	H	A	A	A	H	A	H	A	A	A	H
14	lg4B	21.6	Tag_18452	Chr04	549396	GGCATGAGTCGATCATTGTCCTGTTGCTCTGCCAGCCGTGGTGGTGAGGGCTGCGCCACCGTAACCATCTTTCCGCCAGAGGAGCATTGCCATGCGCACGTGATGACGAGGAATGCCACTGCAATCGCTGGCACCCTCCTCGTCATCGACTGACGACTGAGCTGCTCTGCCGAGATTGGAGTGCAATGGCCAGTGAGGTG		A	H	H	A		H	H	A	H	A	A	A	A	A	A	A	H	A	A	A	H	A	A	A	A	H	A	H	A	H	H	A	H	H	A	A	A	A	A	H	A	H	A	A	H	H	H	A	A	A	H	A	H	A	A	H	H
15	lg4B	21.6	Tag_18459	Chr04	415194	TAAAGTTTTTCTTCACTAAAATTGAGCGTCTATAGCCTAACTCCACATTAGCATCTTACACGGAGTACGATTGAGCACATCATCGTTAGCAGCTGTGAGATCAATGCACGGTTTGGCCCCTGCTCGATTCTGGGTCACGCTCCGCCACTGATCACTCGACCTTGTAATTTGTTTTATAATAGGCGTACAAGTTTCTGCTC		A	H	H	A		H	H	A	H	A	A	A	A	A	A	A	H	A	A	A	H	A	A	A	A	H	A	H	A	H	H	A	H	H	A	A	A	A	A	H	A	H	A	H	H	H	H	A	A	A	H	A	H	A	A	H	H
16	lg4B	23.5	Tag_18485	Chr04	285911	GGTATGACGACCCGGACTTGGCAATGGCGGGGGAGGAGGACAGAGACACGGCCGCGGCGGTCATGGCGGACGACATGGCGGCGGTACGGTATTGCCGGGAGAGAAGCAAGAGATGAGGATAATGGAGGGAGGGCGGGAGAAGAAGGGGCCACGAGAGGCGGGGAGGGGATTGGGTTTACCTCGTTGGTTTGTTTGTTTCT		A	H	H	A		H	H	A	H	A	A	A	H	A	A	A	H	A	A	A	H	A	A	A	A	H	A	H	A	H	H	A	H	H	A	A	A	A	A	H	A	H	A	H	H	H	H	A	A	A	H	A	H	A	A	H	H
17	lg4B	24.5	Tag_18486	Chr04	284089	GAAATTATGTACAGGAAGAATTTGATTGCTGCTTTGATTCCAGTTTCAGCAAGGTCCCGATCAGCGCTCTCTCTCTCCATCAATCATATAATTAATAGACACAAGCAGAGGCATGCAGAGGAGGCAGATGTTTGTTTGCACAACCAAAAAAAAAACCCCCCATATACGTATGGATTCCTGAATGCTGTGCGGAATATAAT		A	H	H	A		-	H	A	H	A	A	A	H	A	A	A	H	A	A	A	H	A	A	A	A	H	A	H	A	H	-	A	H	H	H	A	A	A	A	H	A	H	A	H	H	-	H	A	A	A	H	A	H	A	A	H	-
1	lg5	0	Tag_16597r	Chr05	40837626	TCACAGTGAAGAGCGACGTGTATAGGTTTGTTGTGGCTCTACTTGAGCTCATCACAAGAAAGGAGGTTGCTACAACAATACCAGGAGCTAGCCCCGTAGTATGCGATGATGCATTTGTGGATTTGCCCTAATAAAGTGCTAGTGAGACCTACACATATCGATCCACCCCAAATTCTATATCACTTTATATGTTTTCTAAA		H	A	H	A		H	H	A	H	A	H	A	A	H	A	H	A	H	A	A	H	A	A	A	A	H	H	A	A	H	H	A	A	H	H	A	H	H	H	H	H	A	H	A	A	A	H	H	A	H	A	H	H	H	A	A	A
2	lg5	1.9	Tag_16630r	Chr05	38888097	AAGTCTTGACGCATCCACCTTCCACGAACGGGTTACCACGAGCACCGCGCGGGCACCGGCATTCGAACCCTCCATCCGTGTTTGTACAAGCGCCAAAACACGTCTCCGGGATCGCGCACTCGTTGATGTCTGGTACGAAGCAAACAGCCAAAAATGTCAAGCTGTCCATGTCAAAGAAGTGAGCAGTACTACTGCTGCGC		H	A	H	A		H	H	A	H	A	H	A	A	H	A	H	A	H	A	A	H	A	A	A	A	H	H	A	A	H	H	A	A	H	H	A	H	H	H	H	H	A	H	A	A	A	H	H	A	H	A	H	H	H	H	A	A
3	lg5	4.4	Tag_16628	Chr05	38907485	CCAGCGTGTCCCCACGCTGGTGCACGAGGATAGCGTCTTCGTAAGTCCAGCTCCTCCTCCCAAGTAGCCATAGAATCTGGTAGTGATGTCCATCGTACCAACACATGAGAAACCATAGGGTTGCCTCGCGGAGCTCTTTTGCGGTCCAGAATAGCCTCTGGTATCATGCTTCTGAAAGGGTCTGTGCATACTACCGATAG		A	H	H	A		H	H	A	H	H	H	A	A	H	A	H	A	H	A	A	H	A	A	A	A	H	H	A	A	H	H	A	A	H	H	A	H	H	H	H	H	A	H	-	A	A	H	H	A	H	A	H	H	H	H	A	A
4	lg5	6.9	Tag_16636	Chr05	38690566	GGGTTCCAAACTTTCCTCGTCTATATATTGTGTAGTACGTTTTGCGTCGTTCGTTTGGTTACCACAAAGCTTTGACCGACGACTATTTACTACTCGATCTACCATGTATGTTAGCATCTCATCATTTCCACCATAATTTGAAAGTGTAGTTATAGGACATGCACACGCAAGGATGCGCGCGTGGGCCGACGCCCACATGC		A	H	H	A		H	H	A	H	H	H	A	A	H	A	H	A	H	A	A	H	H	A	A	A	H	H	A	A	H	H	A	A	H	H	A	H	H	H	H	H	A	H	-	A	A	H	H	A	H	A	H	H	H	H	A	A
5	lg5	9.4	Tag_16637	Chr05	38573317	GATTCTTTGTTTTCAACCATCTTCCAAACCATTCGGCGTTCCAAAAGGTTTCTTGAAACATTTAACCACACCATATATGAAAAATATATTCATTAATTGCTGATGATGGCACTAATTTGATTCCGTAAATGTTGATACGCTTCCTTATAAATTCAGTCAAATGTAGTGGGACCAGTGCTGTAATCGATGGTGAACGGAAC		A	H	H	A		H	H	A	H	H	H	A	A	H	A	H	A	A	A	A	H	H	A	A	A	H	H	A	A	H	H	A	A	H	H	A	-	H	H	H	H	A	H	H	A	A	H	H	A	H	A	H	H	H	H	A	A
6	lg5	11.3	Tag_16638	Chr05	38554973	GCGAGATTTCTCTAAACTCCTCAGGATGTTCTATAGATCGATTCCAATGCAAGGTCGTCAAAGGTAGTTAAATCAAAACAACAGCGAATATTAAAGGTGGAAGGCAGAGGAGGCGATGGATAGACCAATCACTTAACGTTTCAACGGTGCTGCTGCTGTAGAACTCGATCGAGCATGATGGTCTCTTCTCTAGCGTCCTC		A	H	H	A		H	H	A	H	-	H	A	A	H	A	A	A	A	A	A	H	H	A	A	A	H	H	A	A	H	H	A	A	H	H	A	H	H	H	H	H	A	H	H	A	A	H	H	A	H	A	H	H	H	H	A	A
7	lg5	13.1	Tag_16642	Chr05	38277621	AAGGGAGCAGCAGCAGCTTCCTTCTCTGCTCTCTGCTCTGAGAGTTCCAGTTCTCTGCTGCACGCCTGCACCTCCCTCCTTTCATCAGTGAGGCATGCCTCGAGCACCTCCCCCTCCTTACCTATCTAATCTGGTTCTCACGTAATATATGAATGTCATTGGTTAATTGATTTGATGATTGGTGTATGCATTAGGTTCAT		A	H	H	A		H	H	A	H	-	H	A	A	H	A	A	A	A	A	A	H	H	A	A	A	-	H	A	A	H	H	A	A	H	H	A	H	H	H	H	H	A	H	A	A	A	H	H	A	H	A	H	H	H	H	A	A
8	lg5	15.1	Tag_16653r	Chr05	37961552	CGGCATGGCTGCACGGCCGTATGAGATTCGCCTGCGGCGTGCCGTCCGGCGCCGCCTGGCCTGGCCCTGCTGCGAGTCTGCGGCGGCGCAGCGTCTGCCGCCGGGATCGGATCGAGGACTGACTGCCAGAACGGCCCAGCTGAGTTCCAATCATGAGGCCGGCCGGCCGGCCGGCAGCGGTCAGTGGGCGAGCGTGCATG		-	A	H	A		-	H	A	H	-	H	-	A	H	-	-	-	-	-	A	H	-	A	A	-	H	-	A	A	-	H	A	A	H	H	A	-	H	H	H	H	A	-	A	A	A	H	H	H	-	A	H	-	H	-	-	-
9	lg5	17	Tag_16670	Chr05	36906018	CGGATGGCTGTTGAATTTTCTTGGTCTGGTCTGATTATTTTTTCCCCTCATTTGTTGACCTCAGGAACGATGCTTTTCCCATAGATTTGCAGTCAGTCTCTGTGCCTCCGAGTAAGTTCTGGATTAGGTTTGTTATTATTACTCTGACCAAGGAAATCTTCACTCTGTACCTGGTGTTCAATTTCCTCTTATTGTTCGAG		A	H	H	A		H	H	A	H	H	H	A	A	H	A	A	A	A	A	A	H	H	A	A	A	H	H	A	A	H	H	A	A	H	H	A	H	H	H	A	H	A	H	A	A	A	H	H	H	H	A	H	H	H	H	A	A
10	lg5	18	Tag_16654r	Chr05	37960796	TGTATCCTTATATATTCCCTCATGCAGCTCTGGAGTCTGAGCCGAATTCGCGTCGATTGAAATGAAAAGTGAACGGTTTTCTTTTCTAAACAGCTTGATTGGATCTCTGTTCGGTCGGTCGGTCGGTCGGTCTGTCTGTTTTCTCGTCGCCGTGTATGGTGGCGGTTCTTTGCTCCTGTTTTTATTTGTGTTCCTTGTCG		H	A	H	A		H	H	A	H	A	H	A	A	H	A	A	A	A	A	A	H	H	A	A	A	H	H	A	A	H	H	A	A	H	H	A	H	H	H	A	H	A	H	A	A	A	H	H	H	H	A	H	H	H	H	A	A
11	lg5	19.9	Tag_16679r	Chr05	34990030	ACTGGAGAGCCTTGTGTGTATTGCAACCTGCTCTGCCCCATGAGATAGTGAAGGAACTGGAGAGCCACACGAGAGGCGTTTCGGCGGTGATGTACACCGAAAAAACTAACAGTGATAGAGACACTATTATACTCATACATGCTTCTATAATTAGGCAATAATCAAGGGTGTATATCATAAGGTAGCTCCAGTAGCTGAGT		H	A	H	A		H	H	A	H	A	H	A	A	H	A	A	A	A	A	A	H	H	A	A	A	H	H	A	A	H	H	A	A	A	H	A	H	H	H	A	H	A	H	A	A	A	H	H	H	H	A	H	H	H	H	A	A
12	lg5	20.3	Tag_16682	Chr05	35202264	CACCACTGATATTTCTGCAGTGCCCTTTGAATATGCGGTTAACACTTCGACAACAGAAGCGAAGCTTGTCCCGTTGACGTTTTGAGCTCATGTGCACCGAAGCAAGCTGGCGCTGTCTCGCAGATACAAATAAGAGCACTGGACGCTTCAAATAATCAAATTCAATGCACGGAAAAAAATCGAGCACTGGAGCTTTTCTC		A	H	H	A		H	H	A	H	H	H	A	A	H	A	A	A	A	A	A	H	H	A	A	A	H	H	A	A	H	H	A	A	A	H	A	H	H	H	A	H	A	H	A	A	A	H	H	H	H	A	H	H	H	H	A	A
13	lg5	20.3	Tag_16881r	Chr05	17304139	CAGACAGCAGATGCATTCTTCTTTAAAATGTCGTCACACAACAGAAATGGAGCAACTTTTAACGTCATGCGCTCATCTACCGTAGAGATTTCTAGTTCAGAACAATTACTGCCGGTTAGAATGTAGACAACTCGCACGAATTTATGGATAGAATGAAATATGCATGTAAATGATATTGTTTTTGATAAAACCCGACCAAA		H	A	H	A		H	H	A	H	H	H	A	A	H	A	A	-	A	A	A	H	H	A	A	H	H	H	-	-	H	H	A	A	A	H	A	H	H	H	-	H	A	H	A	A	A	H	H	H	H	A	H	H	-	H	-	A
14	lg5	21.7	Tag_16685	Chr05	35256169	CAGGTTGCGGCCAGGTCGCGCGGAGGGCGCGGTCGCAGGTCAGCTAGAGCAGGCCTGCCAGGCCGCTTTGGTCCATTTCAGCCATATGAACAGTATACAGAAAGATTTTTTCCCACGTTTTCAGAATTTATACATTTGTGCGTTTATACATGTAAGAACATTTAGATTACTAAATTTTTGAGCTGAGAATTATTTAAAGA		A	H	H	A		A	H	A	-	A	H	A	A	-	A	A	A	A	A	A	H	H	A	A	A	H	-	A	A	H	H	-	A	A	-	A	H	H	H	A	H	A	H	A	A	A	H	H	H	H	A	A	H	H	H	A	A
15	lg5	23.7	Tag_18096	Chr05	25985571	TTGCTTCTGCTCCATGAAACTTGCCAAAATGTAGTGAGCCTAGAAAGCCTGACGGAACTCCTCCCAAGTGGATACGTGCCCCTGCTCCTGCATAGCGAGGAACGTGGCATGCAACGCACCCACAGGTCCCTATAGTAGCTGAGCAGTGAACCGAGTTTTCTCCTACTCAGTCAGCCCTGGAAGGAGTGTGAACTTGGACG		A	H	H	A		H	H	A	H	-	-	A	A	H	A	A	A	A	A	A	H	-	A	A	A	H	H	A	A	H	A	A	A	A	H	A	H	H	H	A	H	A	-	-	A	A	H	H	H	H	A	H	-	H	H	H	A
16	lg5	23.7	Tag_16732r	Chr05	22209558	GGTAGTCGCTGGGCAACAAAAGCAGAGCCGCCGGGCAGAGATGAACCTCCAGACCAGGTGTAGAAAAGCCTTTAGGCAACGAGAACAACGAAGAGCCATGGATAGAGCGGTGAGCAGATCAGAGGCTCGGAGCGGAAGACAAACCACGAGATGAGCTGCTGGCCTGCAACAGACAAAACCACAGGCGGCAAACGAGAATG		H	A	H	A		H	H	A	H	-	A	A	A	H	A	A	A	A	A	A	H	H	A	A	A	H	H	-	A	H	H	A	A	A	H	A	H	H	H	-	H	A	H	A	A	A	H	H	H	H	A	H	H	H	H	H	A
17	lg5	23.7	Tag_16689r	Chr05	26724317	TTAGGTGTAGTGAATGAGAATCGTCGAAATAATATGACATGAAATTTATTGACGAGCCCGATTCTGACAGTAGGAGCATGCCACGCGAAAACGGATGCCCAGGTCGCATACAGACACTGTTTTCGACGTTCAATATATCGATGGAAAGCTAAAATGACAACATTTCCAACCCAATTGACAAAATTCTAAAATTCGCTTCC		H	A	H	A		H	H	A	H	A	H	A	A	H	A	A	A	A	A	A	H	H	A	A	A	H	H	A	A	H	H	A	A	A	H	A	H	H	H	A	H	A	H	A	A	A	H	H	H	H	A	H	H	H	H	H	A
18	lg5	25.4	Tag_16934r	Chr05	16354147	TCTCTCTCTCTCTCTCTCTCTCTCTCTCTCTCTCTCTCTCTCTGTGTGTGTGTGTGTGTGTGTGTGTGTGTGTGTGTGTGTGTGTGGCACACGTTGCATCAATATTCATAAGAAAGCATAGGTTTGTTTCTGCAACCTAAGTTGTGCTATTCAAGATACTAGAATGCCTGTGTTTGGACATAATTCCTCTGAAGAAACCA		H	A	H	A		H	H	A	H	A	H	A	A	H	A	A	A	A	A	A	H	H	A	A	A	H	H	A	A	H	H	A	A	A	H	A	H	H	H	A	H	A	H	A	A	A	H	H	H	H	A	H	A	H	H	H	A
19	lg5	25.4	Tag_16952r	Chr05	14653584	TCACGTCTCCGTCATGGAGATCAATAAATTATTTACGCACCGTACATATATCTTTGCTAGCTACTCGTTCCGTCCTTTTATTTAGTTTCTTTTTTATTAGAAGACAATAATGCTGGTCCTGATCTAATTTCACCACTGACGACTTAATAACTTGAACGCACACGGAAATCAGTAATCATCGAGAACGTAAATAAAGTACT		H	A	H	A		H	H	A	H	A	H	A	A	H	A	A	H	A	A	A	H	H	A	A	A	H	H	A	A	H	H	A	A	A	H	A	H	H	H	A	H	A	H	A	A	A	H	H	H	H	A	H	A	H	H	H	A
20	lg5	29	Tag_16869r	Chr05	17855785	GCTCGAGATTTGGCACACCAAAACTACAATCTCTCTAAGTCCTAGCAGTCCAAAACACCAGCAATAGAAAGGATTCAACCTCAGGCAAAGCAAACACCCAAAAAGCCAAGAATTGAGCCCAAGAACCAAAGGGAAAAAAAGGGAAAACATGCACATAAGTTGCTGCACAAAATCACTTGGATTAATAGCCCCAAGAGGGT		H	A	H	A		H	H	A	H	H	-	A	-	H	A	A	-	H	A	A	H	H	A	A	A	H	H	A	A	H	H	H	A	A	H	A	H	H	H	A	H	A	H	A	A	A	H	H	H	H	-	H	H	H	H	-	A
21	lg5	29	Tag_16688	Chr05	26617996	TTATTTGTTAGCAAAACAAAACTAAATCATAAGATTAACCTCTGAAAAAGCATAAAATTATGTAAAAATAGAGCATAAATTTAGTTCATATCTTGCGTCAACAACATCCCCACACTTAGACCTTGCTAGTCCTCGAGCAAAGAGATCGATCAAAAACTCAACTAAACTTAAACAAATAACTTAACTAAATATAAAGTCAA		A	H	H	A		H	H	A	H	H	H	A	A	H	A	A	A	A	A	A	H	H	A	A	A	H	H	A	A	H	H	A	A	A	H	A	H	H	H	A	H	A	H	A	A	A	H	H	H	H	A	H	H	H	H	H	A
22	lg5	29	Tag_18101	Chr05	25110766	GGCGTCGGCAAGGCCAGGACGGCGGGCGCTCTGCCTCCGCCGCGACGCTGCCTCCGTGGCTAGGCCTTGGCCTCCGCCGCACGGCCTCGCATAGGGCAGGGCCGGCCGGGCGTGTTGAAGAAGAAGGCCATGCCTGTGATGAACACCAACTCTCTCTAAAGGAACTCTAGGGACTACGGCTACGATGGTGCTGTTATTGA		A	H	H	A		H	H	A	H	-	H	A	A	A	A	A	-	A	A	A	-	H	A	A	A	-	H	A	A	H	H	A	A	A	H	A	-	H	-	A	H	A	H	A	A	-	H	H	H	H	A	H	H	H	-	H	-
23	lg5	32.6	Tag_16676	Chr05	34637139	ACATTGATACTCTATTCTATTGAACACAACTAGAAAATACTGTGCATGTTGAGATCTTACCGTCCATGTGTCTTGCCACCACAGCTAACATACACATCCTGACTGTCAATAGGTGTTTGACCATCTTCTTTCCATATTCCTCCTACACAAGTAGAAACCAGCTTTACAATTTAGCTATGTAAACTAATTTAAAACTATGG		A	H	H	A		H	H	A	H	H	H	A	A	H	A	A	A	A	A	A	H	H	A	A	A	H	H	A	A	H	H	A	A	H	H	A	H	H	H	A	H	A	H	H	A	A	H	H	H	H	A	H	H	H	H	A	A
24	lg5	32.6	Tag_16681	Chr05	35123655	CATGCCCTCTCCCTTATGCTGCGGACAGTGTTAGAGCAGTCACTCGCCATCCTAATTTTCTGCAGTAGCAGGTCACTTGCTAGCTCCAGCCCTTCGGTGCATGCTACTGCCTCCATTGCTTCTCCCTCTACTTTCCTTTGCCACCCCCGCGGCTGAAACAATTGAGTATTTAGATGTTGCCGCATCACCATTGATTTTTG		A	H	H	A		H	H	A	H	-	H	A	A	H	A	-	A	-	A	A	H	H	A	A	A	H	H	A	A	H	H	A	A	A	H	A	H	H	H	A	H	A	H	H	A	A	H	H	H	H	A	H	-	H	H	A	A
25	lg5	34.3	Tag_16751	Chr05	20533309	GGTAGTCGCCGAGGTAGAAGGTGCGGTTGGCGGCCCAGGCCGAGTAGTTGGCGGCGGAGGCGTTGGCCTTCCAGTCGAAGAACCAGCCGGTGCTGTCGCCGACGGCGTGGTTTGTGCCAAACGGCGGCGGTGGCGACGTCTGGTTATGCCTTGGACTCGCCGTAGCATTACCCGCTGTGCTCAGGCTTGCCGTCGCGTTG		A	H	H	A		H	H	A	H	H	H	A	A	H	A	A	A	A	A	A	H	H	A	A	A	H	H	A	A	H	H	A	A	A	H	A	H	H	H	A	H	A	H	H	A	A	H	H	H	H	A	H	H	H	H	H	A
26	lg5	36.2	Tag_16933	Chr05	16374016	TTTACCATGGAATTCCAATGCCCATTCAACAACAAGGACACTAGAATCTTGTTAGAAGGAGTGGAAATGGCAGCCCATCTATTCCATAGGGCCCAAAGGGCAAAAGTACACTTGGTAACATTACAAAGAGACCCCTACACTCTAGGGTAAATACACAACTAATGTATAACACTATATACACTAACACCCCCCCTCAAACT		A	H	H	A		H	H	A	H	H	H	A	A	H	A	A	A	A	A	A	H	H	A	A	A	H	H	A	A	H	H	A	A	A	H	A	H	H	H	A	H	A	H	H	A	A	H	H	H	H	A	H	A	H	H	H	A
27	lg5	37.4	Tag_16943r	Chr05	16345456	ATGCGTCCAAACGCGTACGGACACGCAAAAAGTAGCGTTACCGTTAGGAGAGACAGGGTACACGCGAGAGAAGAGGATGAGGGACATCCTGCACTTCTGCAGACTTGTTCATGAGAGGAGAAAAAAATAAATAGAAAATTATTTTTGTTCTAAAAGACTGATGCTTATTTCCTTGGTCTAAAAATTTTTCATCTTCACTA		H	A	H	A		H	H	A	H	H	H	A	A	H	A	A	A	A	A	A	H	H	A	A	A	H	H	A	A	H	H	A	-	A	H	A	H	H	H	A	H	A	H	A	A	A	H	H	H	H	A	H	A	H	H	H	A
28	lg5	39.3	Tag_16968r	Chr05	14242723	AATTTGTATATATTAAACATCTAAATTTACATTTAAGTTACTCAACTATAAATTATGAATTACAAGTTAACGCAATCTTCTAAATTTTAAATCTAAATTACATTTAGTTGTCGCCATTATTTCTAATCCATGTGACCCTTAAGTTTGCTTGTGAAGTACCCACCTCCACCGTTTTTTAAAATAAATAAAAAGTTTCCTCA		H	A	H	A		H	H	A	H	H	H	A	A	H	A	A	H	A	A	A	H	H	A	A	A	H	H	A	A	H	H	A	A	A	H	A	H	H	H	A	H	A	H	A	A	A	H	H	H	H	A	H	A	H	H	H	A
29	lg5	39.7	Tag_16972	Chr05	14090609	GGAATCTCATCCAAGGATGGTAGTAGGTACAGAACTCGAACTCCAGCAAACGGGAGCGGTTACGGAAGAGCAGCAGTTGGTTGATGAAATTGTTGAAATCCGCCGCGCTGGACCATCTACCGTCGTCGGAGACGCGCAGGGCGGTCATGGACTTCCAGAACTCGCGCCAGGAGCGGGAGAGCACGCACGTGCGCCCCGCC		A	H	H	A		H	H	A	H	H	H	A	A	-	A	A	H	A	A	A	H	H	A	A	A	H	H	A	A	H	H	A	A	A	H	A	H	H	H	A	H	A	H	H	A	A	H	H	H	H	A	H	A	H	H	H	A
30	lg5	41.6	Tag_16973	Chr05	13900954	GCACCTCAAAATATTGGACCTTCGAATGGTGACTTTAAAAAGCAGCAGTCTCGATTTCTCAGGGTGTCCAGCACTCCAGCGCTGGTTGACCTCAAGATGAATTATTGTGAGATTTATGGGAATCTGTCCTCCCCTTTCTTGAAACATCTCAGCTTGACAGACTGTCTTTTTGGGACAGGTTCTGTTCGTGCTTGCATTTG		A	H	H	A		H	H	A	H	H	H	A	A	H	A	A	H	A	H	A	H	H	A	A	A	H	H	A	A	H	H	A	A	A	H	A	H	H	H	A	H	A	H	H	A	A	H	H	H	H	A	H	A	H	H	H	A
31	lg5	42.7	Tag_16982	Chr05	13694447	TCTACATCAAACAACTCTCTTGCTGTCTTTTCTTTTGCAGAAAATCGAGCAAACCTTTCAACAATTCCCTTTTTGTTGCCCGTTGGCTTTGTCTTAGTAATTAGCTCCTCCAGAACAACCCCAAAGCTATAAACATCATTCTTGGGGGAAAGGCATCCCTCCTTGATAAATGCTGGATCCATGTAACCAATGCTCCCCTT		A	H	H	A		H	H	A	H	H	H	A	A	H	A	A	H	A	H	A	H	H	A	A	A	H	H	A	A	H	H	A	A	A	H	A	H	H	H	A	H	A	H	A	A	A	H	H	H	H	A	H	A	H	H	H	A
32	lg5	42.7	Tag_17022	Chr05	12908618	TAGTTTCTGAAGGCGAAGCTCCTCTTGGAACGCACAGTCCAAAGATTGAAAGATGCAGTATGTCCATCAAATATCTTCCTGTTTCGTATCTTCCATAATTCCAACATTGCCACAATGCAGATTTCCATGAAGCTAGGGAGCCCTGAAATTCGGTCAGCATCCAAGATTCGCTCTTGGATTCAAGAGGTTCTAGCACTGTG		A	H	H	A		H	H	A	H	H	H	H	A	H	A	A	H	A	H	A	H	H	A	A	A	H	H	A	A	H	H	A	A	A	H	A	H	H	H	A	H	A	H	A	A	A	H	H	H	H	A	H	A	H	H	H	A
33	lg5	43.7	Tag_17021	Chr05	13061232	TGGTGTGTGCTAAAATAAAAAGGGAGCTAGTAAATGTGGCTTGTATTAGTTCCTTTTTCAAATCACTATCTATGCATGTTTTCATTCATGCTTGGTTCGTTTTATGAGCATTCGCATCTGCGCTAACCAACGTGAATTAATTGTCAACTACAAAAAGCCATACAGCCTACACTTCTCGATGCTTGAGCACTACGGAAAAC		A	H	H	A		H	H	A	H	-	A	A	A	H	A	A	H	A	H	A	H	H	A	A	A	H	H	A	A	H	H	A	A	A	H	A	-	H	H	A	H	A	H	A	A	A	H	H	H	H	A	H	A	H	H	A	A
34	lg5	44.7	Tag_16981r	Chr05	13738826	GAACAGATCAACCTACAGCTCAAAAGCCATTGTTTCCCCTCATACATACACCAGATCATTACCTACCTTGATGCAGTAATCGAGGGCCAGCAAGCATAAGAAAAGGACTCACAATGCATTTCTGGGATCAACACTGATTTAGATGCCACAAGCAATAAGGAGTTACAGATAGCCCTAATCACTAAAAATTAGGGCCTACA		H	A	H	A		H	H	A	H	A	H	A	A	H	A	A	H	A	H	A	H	H	A	A	A	H	H	A	A	H	H	A	A	A	H	A	H	H	H	A	H	A	H	A	A	A	H	H	H	H	A	H	A	H	H	H	A
35	lg5	46.6	Tag_17040r	Chr05	12483641	TTCTCAGATTAATTTGTTCCACAGATCATGGAACAACCTTCAAGCTGGCTGCTGAGAAGCAGATTATCTTCAGATAAGTGACATGATTTCAGTGGCCTATAGAAAGCAATACTAGATTTAATTTTTGTGGTTAAGAATGGCATCAGGTAGTTAAAGTAATCCAATTCATAGTGAACCTTGCAGCTACATTTTTCCTACTC		H	A	H	A		H	H	A	H	A	H	H	A	H	A	A	H	A	H	A	H	H	A	A	A	H	H	A	A	H	H	A	A	A	H	A	H	H	H	A	H	A	H	A	A	A	H	H	H	H	A	H	A	H	H	H	A
36	lg5	48.5	Tag_17057r	Chr05	11967331	TCTTAGCGATCACAACTTCCTCATCACTCTGAAGAGTTGTCGCTGCCTCCTCCAAGATGGGTGCCAGCTTCTTGCAGTGTCCACACCAGGGGGCATAGAATTCAATAAGAACTGCGATAGAGATAGATATATCACAGGGATTTCAAGCTATTTTTCATCGCAGTGATAAAGACTAGAACTAAATGCTAACCATAGTTCTG		H	A	H	A		H	H	A	H	A	H	H	A	H	A	A	H	A	H	A	H	H	A	A	A	H	H	A	A	H	H	A	A	A	H	A	H	H	A	A	H	A	H	A	A	A	H	H	H	H	A	H	A	H	H	H	A
37	lg5	50.4	Tag_17079	Chr05	11210986	GATGCAGATTTCACTTAGTCTTGTGGACACCACGCAGAAAGAGTTGGCACCCAAATGGATGCTAATCAGCCTCATCTCACTACCTTACAAAATGCGTACAAGATGCATTGTTCCGTACCGCCACATTTACATTAGTAGCTCACCACACAGCTGGGCAAAACCCACTGTTCTCGTCAACACAGCTTGGCAACACCCACTGT		A	H	H	A		H	H	A	H	H	H	H	A	H	A	A	H	A	H	A	H	H	A	A	A	H	H	A	A	H	H	A	A	A	H	A	H	H	A	A	H	A	H	A	A	A	H	H	H	H	A	H	A	H	H	H	A
38	lg5	52.3	Tag_17072	Chr05	11530254	GGTGCCCGGTTTCCAGAAGCAAATCGAAGGACACATGTGTACCCTAGGTAAATCGTCTAACTAATAGTATGTATGATATATAAGTTGATCTAGCAAATTGTAGCTTATTGGCCCATTCAATTCATTTGCTTCTAAAGTCTCATTACTAACTTTTCTTTTTGCGCTGCAATGAATGAATTGGATGCTATGTCTTAATTAAC		A	H	H	A		H	H	A	H	H	H	H	A	H	A	A	H	A	H	A	H	H	A	A	A	H	H	A	A	H	H	A	A	A	H	A	H	H	A	A	H	A	H	H	A	A	H	H	H	H	A	H	A	H	H	H	A
39	lg5	52.3	Tag_17075	Chr05	11399449	TGCGTTATTCATGTATGTTTAAGCAGATAATAGAAGCTGGGCCTTCCAGTTCAGCCCGTGCATGCTCCAAATAAACCTATTATGGCCCGTTACGATTATGAGACGGGTATCTCTGGGTCTGGGTCTGGGACGGGAACGCGGTTAAAAGGAGCCGGAAACTTGTCTTTTTTCGAAAACGTTCGATCACCAATGAAATTATC		A	H	H	A		H	H	A	H	H	H	H	A	H	A	A	H	A	H	A	H	H	A	A	A	H	H	A	A	H	H	A	A	A	H	H	H	H	A	A	H	A	H	-	A	A	H	H	H	H	A	H	A	H	H	H	A
40	lg5	56.2	Tag_17117	Chr05	10628198	GGTTGACGTTATCTAATCCACGATCCAATCCTGCCGTTATAACAGCTTGCTATAAATAAGCTAGCTAGGTCCATCCATCTCCGGCGCCCTAATTTAGATGGTTGGGGGTTTAGTTAGTGTCTTCGCGTGTTAGGGTTAGATCCATCTTAGCTTGGTCCCGGGTTCATTTATCTATGTCTCGATCAATTAAACTCTCGCTG		A	H	H	A		H	H	A	H	H	H	H	A	A	-	A	H	-	H	A	H	H	A	A	A	H	H	A	A	H	H	A	A	A	H	A	H	H	A	A	H	A	H	H	A	-	H	H	H	A	A	H	A	H	A	-	A
41	lg5	56.2	Tag_17119	Chr05	10614183	TGCCTATGCGGTGGAAGAGATTAGGATCAAGCCTATCACTGCTGCCTGTCCATGCATAAGTACACGCTAGGCGCCGCCTGGTAGAGAGTACAAATTCAGTTGAGTTTCGATAGCTAGCGACTGCACATCTCGGAGATCAGTACGCATTCAGTTGCACATTTGAATTCCATGTTAGTCCTTCAATTCGTTGAGGCTGCAGG		A	H	H	A		H	H	A	H	H	H	H	A	A	-	A	H	-	H	A	H	H	A	-	A	H	H	A	A	H	H	A	A	A	H	A	H	H	A	A	H	A	H	H	A	-	H	H	H	A	A	H	-	H	H	-	A
42	lg5	58.2	Tag_17107	Chr05	10805973	GCATCCAAAGCAGAACGATGGGCTTAAAATTCCTAGGAAAAGGGACTGATTAAAGGACAATTATGTGAATAAAGGCCATCCGCAGTCTTAAAACGAAAAGAATCCGCCTCACATTGGATTGCAAAAACCATTATCTCAAATTCCGGCATAGCGGTGAAAATCACGGCTAGCTCGCCATGGATTTGGGCGTTGAGTGTTGA		A	H	H	A		H	H	A	H	H	H	H	A	A	A	A	H	A	H	A	H	H	A	A	A	H	H	A	A	H	H	A	H	A	H	A	H	H	A	A	H	A	H	A	A	A	H	H	H	A	A	H	A	H	H	H	A
43	lg5	60.2	Tag_17109r	Chr05	10757912	TCACCTCATGTACCATGCATAACGATGCCTGAAATGGGGACATATAAGAAAAATAAAAGAATATGTTGGTCACATGGTGAGATCAATGGTAAATTGTAAGCTGTAACACACAAATAGAAGTGTTCTAGCAAAACAACCAAAACTGCTAACAATAACATGTGTTATTACAATAAACTAGTAATAAAAAATAGACATACATA		H	A	H	A		H	H	A	H	A	H	H	A	A	A	A	H	A	H	A	H	H	A	A	A	H	H	A	A	H	H	A	A	A	H	A	H	H	A	A	H	A	H	A	A	A	H	H	H	A	A	H	A	H	H	H	A
44	lg5	64.1	Tag_17124r	Chr05	10269539	AATGGTAGAGGTGTAATATTTATATATATTTAAATGATTATTTTATATTATTTATTATGATAACACATGTGGTAATTTGGATATAAATTTACAAGGTTATCTTATATGATTTATCATAATAGTAATGAAAAAATTAAAATTATTTATTCTTTAGACACTAACTAAAATCTTAATTTTGTTAAACCATCTTCTGTCTTATA		H	A	H	A		H	H	A	A	A	H	H	A	A	A	A	H	A	H	A	H	H	A	A	A	H	H	A	A	H	H	A	A	A	H	A	H	H	A	A	H	A	H	A	A	A	A	H	H	A	A	H	A	H	H	H	A
45	lg5	68	Tag_17126	Chr05	10223745	CGCTGCCGTTCTCGCTGGTGCACACCTCCATCCAGCACGAGTACTGCCGCTCAACGGACAGCAGGTACCACAGGGCGCCAAGAACCTGCAAGCACATATATACGCCATGTATGTATCATTCCAGGTGAACTGAAGGACAGACAAAGGTTAATTAGGTATTTGATCTTCGTCGTATCCTGGTCTCAGGAGATTACATACAT		A	H	H	A		H	H	A	A	H	H	H	A	A	A	A	H	A	H	A	H	A	A	A	A	H	H	A	A	H	H	A	-	A	H	A	H	H	A	A	H	A	H	H	A	A	A	H	H	A	A	H	A	A	H	H	A
46	lg5	68	Tag_17181ur	Chr05	7410459	CACTGTGCCATATATAAAGCTATATGTCTCCTAGAATCGCACCATCGCAAACTCAATCCGGTATTCCTCCATGAAGACCGGCGGCCGCGTGGCGAACGTCTCGCCGGCGACCTCGAAGGCGACGTCCGCGCCCTTGCCGCTCGTGAGGAGGCGGCCGAGGTCCTGGTCCACGCTGGACGGCGGCACGACGACGAACCTCT		-	H	H	A		-	H	A	A	A	H	H	A	H	-	A	-	-	H	A	H	A	A	-	-	-	H	A	A	H	-	-	A	A	H	A	H	H	A	A	H	A	H	A	A	A	A	-	H	A	A	H	-	A	H	H	-
47	lg5	68	Tag_17138r	Chr05	9828177	ATTGAATTTTGGTCGCCAGCCTGTGCTTGCTTTGCTCCGTGAAGGTTAGACGTCAGCTTGGGCTTGCTTGTTGCGTCAAGAATTCTGTGTGTAACTATAGGCACATATGATTGGTTCCTGTTATCCATTACCTGAGTACTCAGACTTCCCATGTTTCCTGTTATCTTAGCATAAATGATTGATTCAGTATCATAGCACTT		H	A	H	A		H	H	A	A	A	H	H	A	A	A	A	H	A	H	A	H	A	A	A	A	H	H	A	A	H	H	A	A	A	H	A	H	H	A	A	H	A	H	A	A	A	A	H	H	A	A	H	A	A	H	H	A
48	lg5	69.9	Tag_17154r	Chr05	8957225	GCAACCCGTCAGCAGCCAACCTACAACCGCCCAGCGAGCAATGACACCAGATTGCATGACCTCATTGGTCGGGTGGTACCCGCAGCATATGAACCGAACAATGTCCGGGATCCTCTCCTCCCCTCCAGGCACCATCAGATGCTTCCTTGCGAACCAGAGCTGGTACCTCTTCTGATCCCCCCACTTCACATTGTTCATCA		H	A	H	A		H	H	A	A	-	H	H	A	A	A	A	H	A	H	A	H	A	A	A	A	H	H	A	A	H	A	A	A	A	H	A	H	H	A	A	H	A	H	A	A	A	A	H	H	A	A	H	A	A	H	H	A
49	lg5	71.8	Tag_17155r	Chr05	8533755	GCACTTTATATTATATCTATGAAACTATAATGATGGAAGAAAATCTAGAATTCATCTTGCACTGACATTATGTAACGTTTTGTTGCAAAAGACAATTCTAGAATCGTGAATATAAAAGTATATATCTAGTACATATAGCATTGAATCTAACCATTGAAGTGAGCTAAGAGTAGAAAATTCTCAAATTCAGGAAAATGTGT		H	A	H	A		H	H	A	A	A	H	H	A	A	A	A	H	A	H	A	H	A	A	A	A	H	H	A	A	H	A	A	A	A	H	A	H	H	A	A	H	A	H	A	A	A	A	H	H	A	A	H	A	A	H	H	H
50	lg5	73.7	Tag_17192r	Chr05	6957764	TCCAGAGGCACGGCAGATACGCGCAGCACACTAGCGACGGTACATTGCACGCAGCTGCAGGCAACCTGAAGGAGCGGCAGCACCTGGCGGCGTGCATGGGAGCGGTGCGTGAGGCATGCACCGGGGCACGGCGGGGCCAGCAAGCGGCGGCGGTGCGGTGGCGCGCGGCAGGTGGCCGTGTGCTGGGGTCACATCAACAA		H	A	H	A		H	H	A	A	A	H	H	A	A	A	A	H	A	H	A	H	A	A	A	A	H	H	A	A	H	A	H	A	A	H	A	H	H	A	A	H	A	H	A	A	A	A	H	H	A	A	H	A	A	H	H	H
51	lg5	75.6	Tag_17194r	Chr05	6414149	TTTTTTGTAGAAACCTGCATATGATCTTCACATCATCGCCTGTGTCAATGAGAGTGTTTGTGGCCCAGAGTATTGCGATGATGTTCCTGTTTCTGAGTCTTTTGCTCCTTACAGGTTCCGCTATTCTCATATCAACTTTTTGGCCACTGAAAAGGGTTTTTCATCCAGTGTCTCCCATCCAAGGCTCTTCTTTGCTGAAT		H	A	H	A		H	H	A	A	A	H	H	A	A	A	A	H	H	H	A	H	A	A	A	A	H	H	A	A	H	A	H	A	A	H	A	H	H	A	A	H	A	H	A	A	A	A	H	H	A	A	H	A	A	H	H	H
52	lg5	77.5	Tag_17199r	Chr05	6060503	TCTCCTTTAATGATTCCACGACATCATTGTGTTTCGGGGGGCAGTCATCACAAAACCATTCAATTGATGAGCCAGTGTAAATAATCGTATCCATACAATATCTACAAAATGGCAAACCAATTAAGGATAGGCCTTTTATGCCTTAGAAGACATAGAAGCTTACAATTAGTACGAGAAAAATTGAAATTAACCCTACCAAT		H	A	H	A		H	H	A	A	A	H	H	A	A	A	H	H	H	H	A	H	A	A	A	A	H	H	A	A	H	A	H	A	A	H	A	H	H	A	A	H	A	H	A	A	A	A	H	H	A	A	H	A	A	H	H	H
53	lg5	79.4	Tag_17208r	Chr05	5786671	CTTCCCTAGATAGATGATATCATGGCCGGACTTGTCCAAATTATCAACAAACAATTTACTACATAAAAAAAATCAATAAGGGTACTCACACCCACAGTCCCGGTCCACTCCCCCACATGGCAAGCACAATTTTCACTGAATATATATGAGTGCCTTCTCTTAGGCTGAGTCCAGTAGATCGTCTATTTTAAACTCCACTC		H	A	H	A		H	H	A	A	A	H	H	A	A	A	H	H	H	H	A	H	A	A	A	H	H	H	A	A	H	A	H	A	A	H	A	H	H	A	A	H	A	H	A	A	A	A	H	H	A	A	H	A	A	H	H	H
54	lg5	81.3	Tag_17213r	Chr05	5709662	GGTGCGTTCGCTCCTTGGCAAAAACAAAAGGAAGCGGTGATATTTTACGTGGGTTTCTGTCTTCATTACCGTTCTGCTCCAATGCAGGAGCCAGCATTAGCCTAGCGCGGTTAGATTAAGAAACCATCGCATCGACCATGCGTTTGGTCCTGCTAATTGGAGGCCATGCATGGCAATGGCAGCAGCAGCAGTACACACAC		H	A	H	A		H	H	A	A	H	H	H	A	A	A	H	H	H	H	A	H	A	A	A	H	H	H	A	A	H	A	H	A	A	H	A	H	H	A	A	H	A	H	A	A	A	A	H	H	A	A	H	A	A	H	H	H
55	lg5	81.3	Tag_17205ur	Chr05	6004867	GTAGATGGAGTTCCATCTGAAAGGGCATTGCAAGTCATGTAAGTTTATATCTTCTCAGATTCAGAGCAAAACACATTAGTCAAATGGCATGGTACAGGAACCATGCGGTTCTAGACATAAACTAATGGTAGAAACTCAATTCCACGTGTACCCAAGTGGACTAGTGGTGCCTTTCTTGAAAACCAGTCCTGTTATTGTGC		H	H	H	A		H	H	A	A	H	H	H	A	A	A	H	H	H	H	A	H	A	A	A	A	H	H	A	A	H	A	H	A	A	H	A	H	H	A	A	H	A	H	A	A	A	A	H	H	A	A	H	A	A	H	H	H
56	lg5	85.2	Tag_17219ur	Chr05	5154468	TGGGTTGAACCACGGTTTGAACCGATTGACCCTCTCTTTGATAACCAATTAACCACCACCACGGCAAGCCGCAACGCGGAAGGACTCAAATCTGAAGGAAAAAACTGCATGGATAAATCAATTTAGTGCAGGGTATCTAGCATCTTGATTGTGCTGGCTGGACCCGATTTGGTGGTCTCTGCCTCCGTGGGCTCTGCTGC		H	H	H	A		H	H	A	A	H	H	H	A	A	A	H	H	H	H	A	H	A	A	A	H	H	H	A	H	H	A	H	A	A	H	A	H	H	A	A	H	A	H	A	A	A	A	H	H	A	A	H	A	A	H	A	H
57	lg5	87.1	Tag_17236r	Chr05	4470853	CAGGAGATTCGTGGAATGCATCCTGCCTCGCTGCTGGTGGCGCTTCGGATCGGATCGGGACGCGGAGGAGGCGGCGGAGGGGGCGGCGGCGCTACTCTTTTCTTCTTCTTCTTCTTCTTCTTCTTCTGCCCCAAGGCGGATGCGAATGGCGAAGTGGCGAGTGCGCTCTCCACCGTCCTGTTCCCCTGGTTAATTGCGCA		H	A	H	A		H	H	A	H	H	H	H	A	A	A	H	H	H	H	A	H	A	A	A	H	H	H	A	H	H	A	H	A	A	H	A	H	H	A	A	H	A	H	A	A	A	A	H	H	A	A	H	A	A	H	A	H
58	lg5	89	Tag_17243ur	Chr05	4150511	GCCGGCCGCATCCGTGTGATGCGTCCGTCCGTACCAGGCCCCGCGCGGCGGCGGCGCCCGCTGCCAGCCACGGCCACCGACACGGTTGGGCCGTCGCCACGCCGCGCCGCGCACCGACATGCCATTAGCTACCTAGTCCCCAGGCTTGCTAGCTGCTTAATTAAACTAGTGGAGGAGGGACTGGAGACCCTGGCCGGAAT		H	H	H	A		H	H	A	H	A	H	H	A	A	A	H	H	H	H	A	H	A	A	A	H	H	H	A	H	H	A	H	A	A	H	A	H	H	A	A	H	A	H	A	A	A	A	H	H	A	A	H	A	A	H	A	H
59	lg5	90.9	Tag_17270r	Chr05	3298154	ATTTTGGGCCACACAGAGGCTCTATAATGAAATTTTGGGACAGAGAGGGGACCAGTGCGGGTCGGGACGGGGGCGAGGTTGCGGTGCTTCCACACGAACCATCTAATCATGAGAAGGAAGGTACCGCAGTAGGCAGCAGGGAAAGGATGTGGATGGGGGAGCTCCCACAAGGTGGCAACATCGTGAGAGATAGTATCAAT		H	A	H	A		H	A	A	H	A	-	H	A	A	A	H	-	H	H	A	H	A	A	A	-	H	H	A	H	H	A	H	A	A	H	A	H	H	A	-	H	H	H	A	A	A	A	H	H	A	A	H	A	A	H	-	H
60	lg5	90.9	Tag_17263ur	Chr05	3449509	TCAGCTCTAATGATCAGATTCAGGAGAGAGGCGACCGACCTGGACGATGTGGGAGGCGTTGCAGGCGGTCTTCCCGTGCCGGACCACCACCACCTCGGTGAACTCCTCGCCGCTGCCGGGCGCCTGCTGGATGGACGACGACATAGCGCGGTAGCGCGCGGCCCCTGCGTTGCGAGCTGAGCGAGCGAGGGGGACGATGC		H	H	H	A		H	A	A	H	A	H	H	A	A	A	H	H	H	H	A	H	A	A	A	A	H	H	A	H	H	A	H	A	A	H	A	H	H	A	A	H	A	H	A	A	A	A	H	H	A	A	H	A	A	H	A	H
61	lg5	90.9	Tag_17256ur	Chr05	4052611	GCTTGAAATTGGGACCGGATAGGATGGGCCAACAGGCCGGGTCATAGGAAACAAGAAATGATCAGGTCCAACAAAAAAAAAAAAGGGACAGCAGCAGAACACTCGTACGAAGCTAAAATCAGGCCACTGTTGAGACATGTACAGCTCAGGCTGGACATGAAACAAAACAACCAGTGTGATCAACTGACACCGACCGACCC		H	H	H	A		H	A	A	H	A	H	H	A	A	A	H	H	H	H	A	H	A	A	A	H	H	H	A	H	H	A	H	A	A	H	A	H	H	A	A	H	A	H	A	A	A	A	H	H	A	A	H	A	A	H	A	H
62	lg5	92.8	Tag_17260r	Chr05	3920404	CGCCTCCATCGCCAACCCTCTCCGCAGCCGCTTCCATCGCTGGCCCCATCCGCAGCCACCTCCCTCCGTCGCTGCCTCCCTCGCTGGCCCCTCCACCGCCGCCTCTATCGCCGACCCCCTCTGTGGCCGCCTCCATCGCCGGCCCCCTCCGCAGAGGCGGCTGCTCGAGATCCATGGTGTCGGCGGCGGCTACTGCTCGA		H	A	H	A		H	A	A	H	H	H	H	A	A	A	H	H	H	H	A	H	A	A	A	H	H	H	A	H	H	A	H	A	A	H	A	H	H	A	A	H	A	H	A	A	A	A	H	H	A	A	H	A	A	H	A	H
63	lg5	94.7	Tag_17268r	Chr05	3310883	CACGCTCACAGGATACGACGCGTCCGCCCCTTCAGCCTCGGTCGGTACAGCATGGCCGTCGGCAGGGCCGCCGACCGGCCGTGCTCTGGGTGGCTACCATCACCGTGCTCTTCTCGCTGCCGGTCGCATACCCGGTGACCAAGGACACCCTCAACTACACCCCGGTCGCCGTCGGCGGGCTGTTCAAGGGCCCCGTCACG		H	A	H	A		H	A	A	H	H	H	H	A	A	A	H	H	H	H	A	H	A	A	A	A	H	H	A	H	H	A	H	A	A	H	A	H	H	A	A	H	A	H	A	A	A	A	H	H	A	A	H	A	A	H	A	H
64	lg5	94.7	Tag_17277r	Chr05	3101580	CATGTGTATATTTTATATCATCAGATACGACTGATGTTTAACTACAAACCTAGTCACCTAGATGATGTCTGTACACAATCTTCAGTTGCATTGTTTTATCCTTTTTCTTCGTCCGTCCTACAATTACTACAATTTTTTATCCTTTTTTTTCTGATGTTGTCTCCCCGGTGGGCAATACGTGCCTGATCCTGAGAAATTCA		H	A	H	A		H	A	A	H	H	H	H	A	A	A	H	H	H	H	A	H	A	A	A	A	H	H	A	H	H	A	H	A	A	H	A	H	H	A	A	H	A	H	A	A	A	A	H	H	A	H	H	A	A	H	A	H
65	lg5	96.6	Tag_17285r	Chr05	2574205	TCTGCAGCTGGATTCATTCCTTTATCTAAAAAAAGTGAATGATCAGGAAATGATATGATACAAGTGAAGTGGACATAGAGATACCAGAGGTATCACAACCCTCACCCTTAAAGAAATATCATCTTGGGATTAAAAAGTTTTGTTGGTTGTTCAGTTAAATAGTTAAATAAGGGGAGAAAGGTACATCAAGTGTGTGCATT		H	A	H	A		H	A	A	H	H	A	H	A	A	A	H	H	H	H	A	H	A	A	A	A	H	H	A	H	H	A	H	A	A	H	A	H	H	A	A	H	A	H	A	A	A	A	H	H	A	A	H	A	A	H	A	H
66	lg5	100.5	Tag_17296ur	Chr05	1507132	ATCCACTCACGCCTCACGGGCTCCCATCGGTAATCCTCTCACGTACACCCGTTCTGGAAAATGGATACACTCCAAGTAGCCAAACGATTGCAACTAGGACGGTGGGCGCGCGTTCCCTCCCAGCGACGCGTCCTGCGTCTCGCGTGCGGACCACAGCTCCGCCTCCGGATCCAGGCGGCCGGAGGCACGGGATCAGGAGC		H	H	H	A		H	A	A	H	H	A	H	A	A	A	A	H	H	H	A	H	A	A	A	A	H	H	A	H	H	A	H	A	A	H	A	H	H	A	A	H	A	H	A	H	A	A	H	H	A	A	H	A	A	H	A	H
67	lg5	102.4	Tag_17334r	Chr05	1004040	GGAGCACGCAGACCGGTGCAGGAATGAGAGCGCTGAGGAGGCGCTGCAGCGGAGGAGGAAGGGGTGGACGGAAGATGGTCTCAAAGTTGAAACTTTCAGCTTGCAATCCAAGAGCGCGGAGAGAGAAAAAAAATGACGTGACTGCTGTGGCACTGAGACATGGCCGTGTGAAGAGGGTTGCTAGGCATGGTTGACCACCA		H	A	H	A		H	A	A	H	H	A	H	A	A	A	A	H	H	H	A	H	A	A	A	A	H	H	A	H	H	A	H	A	A	H	A	H	H	A	A	H	A	H	A	H	H	A	H	H	A	A	H	A	A	H	A	H
68	lg5	104.3	Tag_17347r	Chr05	607186	TACTCCGTACAAGAAATGCGAAGCCTTTCATCTAGCAATTTCGCTGACTTGCCAGTCTGGCTATTGAATGGAAATGTGACATCAAGGCATCGGGGGCAGATGTGTTTACAACAAACTAACTGATGAAAGCCTATGTTCACAGTTTTTTTTTTCTTTCTTGAACCAGATTTCTGTCAACCAGCAACCCGAAACGTGCACCA		H	A	H	A		H	A	A	H	H	A	H	A	A	A	A	H	H	H	A	H	A	A	A	A	H	H	A	H	H	H	H	A	A	H	A	H	H	A	A	H	A	H	A	H	H	A	H	H	A	A	H	A	A	H	A	H
69	lg5	104.3	Tag_17354r	Chr05	466211	TTGCGGCGGCCGAGCCAGCCGAAGAAGAGCTGGGCGGACAGCGTGCGGCCCAGGCCCAGCAGCTTTGTGGTGACGTGGGAGGAGATGCGTCTTGGCCGCGTCCAGCGCGCTGAGCACCTGCAGGTTACAGGATTCGAGCTGGGGATGTGATGTCGATCGGAGAAGAGCTGTGCACTGTGCAGCTGCCTTTGGTATAATTA		H	A	H	A		H	A	A	H	H	A	H	A	H	A	A	H	H	H	A	H	A	A	A	A	H	H	A	H	H	H	H	-	A	H	A	H	H	A	-	-	A	H	A	H	H	A	H	H	A	A	H	A	A	H	-	H
70	lg5	106.1	Tag_17366r	Chr05	128793	CTCCCATCCCCCTCCCCCTCTACCTCCGGCGATGGCAACTCCTCCTCCTCCCGCCTCCAGCTCTTGGCTGCCACTGCCCGCGCTCTCGAGCTCGGCTACGCCGCCGTCGCTCTCGACCACCCCCACCGCGGCCTCCTCGCCGACTCCGACCGCTGCCGCACCGACCCTTTCCCGCCCCTCTCCTCTCTCCCGCTCCCATC		H	A	H	A		H	A	A	H	H	A	H	A	A	A	A	H	H	H	A	H	A	A	A	A	H	H	A	H	H	H	H	A	A	H	A	H	H	A	A	H	A	H	A	A	H	A	H	H	A	A	H	A	A	H	A	H
1	lg6	0	Tag_25937	Chr06	42904495	AGCATTTCTGCAGTGGAAGAGGTACAATACAGACAGATGGTGTGCCCAGAGAAGACTGGAAGTGGCGATAGCGCTGGGCTCAAGGCTGCATAAGCTAGGAATTACAGTAGTTTGTTGAGGACAGAATATATATGTGTACTCTTGCTGTCTTGCATGCGCCGGGTGGTTGGTCAGAGATTAGTAACTGAGCACCTGCTATA		A	H	H	A		H	H	A	H	H	H	A	H	H	A	H	H	A	H	H	H	H	A	H	A	A	A	A	A	H	H	A	A	H	A	H	A	H	A	A	H	H	A	H	H	A	A	A	H	A	H	H	A	H	H	A	A
2	lg6	1.9	Tag_26249	Chr06	42245050	GGGTGTTCGATCCACGACTCGCTGACTGACCCATGCAGATATCACTTCATCTAAGCATATGCATGATGATTAGACAAAAGCAACTGAAAGTGTAGGGCCCTCACTCACTAATGTCCTTCAGAGGCAAGGCCACTTGCATGGATTCATCATGCAATTTACCTGAATTCCCTCAATATCTCCATTTTTACTGCCAATCTGAT		A	H	H	A		H	H	A	H	H	H	A	H	H	A	H	H	A	H	H	H	H	A	H	A	H	A	A	A	H	H	A	A	H	A	H	A	H	A	A	H	H	A	H	H	A	A	A	H	A	H	H	A	H	H	A	A
3	lg6	3.8	Tag_26254	Chr06	42105491	ATCTCGGGCGAGGCGCCCGTGGTGTTCTCCAAGGCGTGCGAGCTGTTCATCGCCGAGCTGACGCGCCGCGCCTGGGCCGCCACGCTCGAGGGCAAGCGCCGCACCGTGCACAAGGAGGACGTCGCCACCGCCGTGCACAACACCGACCTCTTCGACTTCCTCATCGACGTCGTCACGGCGGACGACGCCGCAGCTGGGGA		A	H	H	A		H	H	A	H	H	H	A	H	H	A	H	H	A	H	H	H	H	A	H	A	H	A	A	A	H	H	A	A	H	A	H	A	H	A	A	H	H	A	H	H	A	A	A	A	A	H	H	A	H	H	A	A
4	lg6	5.7	Tag_26097	Chr06	41208943	CAACAGCATACGGGCTGCTCGTCCCCGCCGGCGGTGTCCGCGTCGCCCGTCCTCCTCGCTGCTGATTACAACCCGATTCCAAGCCAACATCCAAACATGGTGTAACCGTGTAAGAGAAGCAAGCATAAACCGGATTGCTGATTGCAGAATGACAGTTGACAGCAACAGTTCGCTGGGTGCAGGCCTTGAGCTTCAAGACA		A	H	H	A		H	H	A	H	H	H	H	H	H	A	H	H	A	H	H	H	H	A	H	A	H	A	A	A	H	H	A	A	H	A	H	A	H	A	A	H	H	A	H	H	A	A	A	A	A	H	H	A	H	H	A	A
5	lg6	7.6	Tag_26120	Chr06	40865478	TTACCTTCGGAACATGACGAACAAGTTCATTAGCACGGAAGACATATCCGGGTGTCGCGCGAGGAGGAGCTCGACCGAACGTACGTGTGAGTCGTTTGGATATTTGTGCTACAAACCCTAATGCGATACAGCAGGAGTGCATCTAGACAAAATGACACTCTGTCCTGGATGGCTGATCACCTAAAGCAAGAACCCTAGCT		A	H	H	A		H	H	A	H	H	H	H	H	H	A	H	H	A	H	H	H	H	A	H	A	H	A	A	A	H	H	A	A	H	A	H	A	H	A	A	H	H	A	H	H	A	A	H	A	A	H	H	A	H	H	A	A
6	lg6	11.5	Tag_26137	Chr06	40555420	TTTTGGAAGGGGCGCCGCGAACTGCTGCTAGTCTGCTACGGCCACTGCTACTCGCGGGAGCGTGTTGGTGTCTCTCCCAATGAAACGTGGGACCATCCCTTGTACTTTGCGCCCTCCGGACCCACCAGCAGAGGGACAGGCCGTTGGGCCGTTGCCTTGGTCCGGGTGACGTGGGACGAACTTTGCGGCCTACGGGCCGG		A	H	H	A		A	H	A	H	H	A	H	H	H	A	H	H	A	H	H	H	A	A	H	A	A	A	A	A	H	H	A	A	H	A	-	A	H	A	A	H	H	A	H	H	A	A	-	A	A	H	H	A	-	-	A	A
7	lg6	11.5	Tag_26132	Chr06	40595805	TGCTCATAATTAAGAGGCCGCTCAACTGTTGCTAGTTCTGGATTTGGAATACATAATCGATCGTGCGTGCGTCGTGATCGAAGCGCTTGTCTACAAATGAATCGAACTCATCTTTTCGAACCCATCTTTTCGCGAATACGCATAGCGTGTTTTTCAATTTTCATTAGAAGGATAGAAAATTACAACTAAAGAGAATAAAC		A	H	H	A		A	H	A	H	H	A	H	H	H	A	H	H	A	H	H	H	H	A	H	A	H	A	A	A	H	H	A	A	H	A	H	A	H	A	A	H	H	A	H	H	A	A	H	A	A	H	H	A	H	H	A	A
8	lg6	13.4	Tag_26264	Chr06	40391835	GTTAAGGTAAGCAGCTAAATCGGCAGATCCGCACCGAGCCTACCGATGACCCAGCAGCGACTAACCTACCAAATCCGAAAACTTAGCAGCCGCCCCAAAATCAAATCCGTGGGCACCGACTAACCTTGGCTGCAACCGGCGGGGGGGGGGGGGGGGGGGGGGAGGCGTGATCAGGAGTCGGAAGGGTGCTCCGGCCGCCG		A	H	H	A		A	H	A	H	H	A	H	H	H	A	H	H	A	H	H	H	H	A	H	A	H	A	A	A	H	H	A	A	H	A	H	A	H	A	A	H	H	A	H	A	A	A	H	A	A	H	H	A	H	H	A	A
9	lg6	15.3	Tag_16297	Chr06	38782632	TGAAGGGTTGTTGGAGATTTTCTCCAGGCACAAATTCTCTTCTTTGCCACCAAATGTACCATCCTTCAGGAATGATTTTTTTTCTTGAGACTGGAGTAGCTCTTCAACTAGCACAGAACCGGACTATCAAGGTGAAGTACCCGTTCGATTCTGCTCAAACTTTCCAATGCTTCCCAGATCTTCCTGAGTCTGTCACAAGT		A	H	H	A		A	H	A	H	H	A	H	H	H	A	H	H	A	H	H	H	H	A	H	A	H	A	A	A	H	H	A	A	H	A	H	A	A	A	A	H	H	A	H	A	A	A	H	A	A	H	H	A	H	H	A	A
10	lg6	15.3	Tag_16308	Chr06	38961358	GAATTTGAAGTGTTCCCAAAATCTGGTGCAAGTGCGCTTGATACACGCCGTACCCCTTGACCCTTGTATACTTGCAATAGCGGAAACAGAGACATCGTAGGTCCCACTTGATTTGAAAGGGGTGCGGTTGTCTTGTAAATCAGAGGTCCAACGTTATAGTTTGCCAACGTTGCAGGTGATAGAAATGCCCTATTAGCTGC		A	H	H	A		A	H	A	H	H	A	H	H	-	A	H	H	A	H	H	H	H	A	H	A	H	A	A	A	H	A	A	A	H	A	H	A	A	A	A	H	-	A	H	A	A	A	H	A	A	H	H	A	H	H	-	A
11	lg6	15.3	Tag_16320	Chr06	39213841	GGTCATATTGATGATTCTGAGAAACTTCGTCCTGAGGAACTAAACCAACAAACAATCGAAGCTTTGGTCGCAGAGAGTAACTTGGTACGGAGTACTTCTTAAACTTCATCTGTATCCTTTTACTTTCTCTTTGAGGACGGAATAATTGTTATCCATTTTAATCTTACTGGCTGCCTCTAGTTGTGCAAGCGAAGCAAATA		A	H	H	A		A	H	A	A	H	-	H	H	H	A	H	-	A	H	H	H	H	A	H	A	H	A	A	A	-	H	A	A	H	A	H	-	A	A	-	H	-	A	H	A	-	A	H	A	A	H	H	A	H	-	A	A
12	lg6	16.3	Tag_16321	Chr06	39275322	GCATACTTACTAAGGAGAAACGTTAGTTCTCTCAGTTGCCACCATTAGGACACTTTGTTTACGGGAGACCCAGCGATACTTGATACACACTTAGATTCCTGTTTTGATGCATTGTGTGCACACAAGTACATTCTCTTTGGCTGTATTAATTGTGGGTACAACACAATGTCCGATTATTGATTTTTATAAATGCAGTTTTA		A	D	H	A		A	-	A	H	A	A	H	H	H	A	-	H	A	H	H	-	H	A	H	A	H	A	A	A	H	H	A	A	H	A	H	A	A	A	A	H	-	A	-	A	A	A	H	A	A	-	H	A	H	H	A	A
13	lg6	17.3	Tag_16285	Chr06	38474511	TGACTACTACATCCACAAGAGCAGTGTTTGGTTCATCTTTCACTACAAAAAGGCAAATTTACAAACATCAATGTCTCAACCAGACTTACGAGACTAAAAAGTGATGGGAAATTCAGTTTCTTGCACACATGTATACACAGGGTCGACAAGTTTCTAAATTTGGTCAGCAGGAAAAAAAAAGGGTTGCAAGATTTCAAGTA		A	H	H	A		A	H	A	H	H	A	H	H	H	A	A	H	A	H	H	H	H	A	H	A	H	A	A	A	H	H	A	A	H	A	H	A	A	A	A	H	H	A	H	A	A	A	H	A	A	H	H	A	H	H	A	A
14	lg6	19.2	Tag_16266	Chr06	38316541	CAAGAGAGATTTTATAGAGCTTGGAATTAATAATAGCTATTGATGTGTCTAGATTGGATGGTTAAAACCTTAAGAGGAACCTAACGAAAAGAACTTAAGTTGTGGACCAGAACTTAAAATTACATGGGCCAAGAACTAAATTTAGAGGATACAATAGTAACTTCGTTCTATGCTCTACGCCTATGCTTCAAGCCTCCTGC		A	H	H	A		A	H	A	H	H	A	H	H	H	A	A	H	A	H	A	H	H	A	H	A	H	A	A	A	H	H	A	A	H	A	H	A	A	A	A	H	H	A	H	A	A	A	H	A	A	H	H	A	H	H	A	A
15	lg6	21.1	Tag_16249	Chr06	38185668	AACCCAAAGTCTGCTATTTTTGCAACGAAGTTGTCATCCAACAAAATGTTAGTAGTCTTTACATCCCGGTGGATTATACCTCGGTCTGCTCCAGTGTGCAGGTAGTGAAGCCCACGGGCCGCACCTATGCATGCATCAATCCGTTGCTTCCATGTCAGAGGAGGGAGGCCACCCTCATAGAGATGGCTTCTCAGTGTCCC		A	H	H	A		A	H	A	H	H	A	H	H	H	A	A	H	A	H	A	H	H	A	H	A	H	A	H	A	H	H	A	A	H	A	H	A	A	A	A	H	H	A	H	A	A	A	H	A	A	H	H	A	H	H	A	A
16	lg6	23	Tag_16198	Chr06	37576481	ACTTGTGGATGCTGGTCTAGCTCTAGCATCGCTGTTTTTAGCTTCTATGCAGGGTCTGCCTGTCCCAATCTTTTTGGGAGAATTCTTGAGCTTTGAGCACGGATCTGAACAACTAAAGGTGCCTAGAATGGGAATAAAATGCGTTACCTGCAGATAGGCCAACCAAACAGTGAAGCAGATGGGCTCTAGGCAGCCTAGGC		A	H	H	A		A	H	A	H	H	A	H	H	H	A	A	H	A	H	A	H	H	A	H	A	H	A	H	A	H	H	A	A	H	A	H	A	A	A	A	H	H	A	H	A	A	A	H	A	A	H	H	A	A	H	A	A
17	lg6	24.9	Tag_16187	Chr06	37472746	TCTGGCAGAACAGATCCATAATTTTAGGACCTTTTTCTTTTCTGATTTTATTAATTATTTGTTCCGTCTTAAACTCAATGGCCTAGATTAATTTAGGATCTTACTTTCTAAGAGGTAATCTATGTACCATAGCAGAGCTCATTTAAAAATTTTATAACTACCATTTATTTTTATTAAGATTTATTTTAGCGTCTAATTAT		A	H	H	A		A	H	A	H	H	A	H	H	H	A	A	H	A	A	A	H	H	A	H	A	H	A	H	A	H	H	A	A	H	A	H	A	A	A	A	H	H	A	H	A	A	A	H	A	A	H	H	A	A	H	A	A
18	lg6	26.8	Tag_16172	Chr06	37225006	TCTTGCTTCCCCAATGTGAAAAACTGAGCACCTGGAGGTGGTCCAAGCTCTTTATGACTGTTATTATCTACTTCCATCTTAGAGATGTAATCTGCGTCCAACTTCTGATCATCTTGACCTGTTTCACAAGGCCCGCTTTCTTCAGATCCACCATCATCTATCTTTGCATGCTGTTTTCCTCTTCTGGCCCTTGTTCTCCG		A	H	H	A		A	H	A	H	H	A	H	H	H	A	A	H	A	A	A	H	H	A	H	A	H	A	H	A	H	H	A	A	H	A	H	A	A	A	A	H	H	H	H	A	A	A	H	A	A	H	H	A	A	H	A	A
19	lg6	28.7	Tag_16170	Chr06	36549359	CTTAACAAAAAAAATCCCTCATGAAGCGGTTCATGGTCTGAGTCATGGCCACTGCTAGTAAAAACTGTGCTGTATATAATCTTTCCATGACCTTATATAGCATATTATATTAGTGTACGAAACATAAATCAATAAAATCATGCTATATATATAATCTTCGTGTGCTTTTGGTATGCTATTCTTACTAGATTTACTACTGC		A	H	H	A		A	H	A	H	H	A	H	H	H	A	A	H	A	A	A	H	H	A	H	A	H	A	H	A	H	H	A	A	H	A	H	A	A	A	A	H	H	H	H	A	A	A	H	A	H	H	H	A	A	H	A	A
20	lg6	30.6	Tag_16164	Chr06	36500345	TCCTCCTCCGCCGCCGCCGCTGCCGCCGTGGCCGCGGCCACCGCCGCCGCCTGAGCTGGAGCCGAAGACTCTGCCCCGGAAGGAACCCACGGTGCCACAGTACCTGGAGATGAAGGTGTAGTAGCTGACGAGGAGGAAGGCGATGGCCAGCACGCCAATGATTGCGATGACGAACGGCGAGAAGACGGGGCCGGAGGAGT		A	H	H	A		A	H	A	H	H	A	H	H	H	H	A	H	A	A	A	H	H	A	H	A	H	A	H	A	H	H	A	A	H	A	H	A	A	A	A	H	H	H	H	A	A	A	H	A	H	H	H	A	A	H	A	A
21	lg6	32.5	Tag_16157	Chr06	36379522	TTTTAGTGCCTAACGTTTGATCTTATTCAAAAATCTAATATAAATATTAAAATATATAATATATGTTTAAAATACTTACTATTACAAACGTGGTAAAAAAATTCCTTTATAAAAAACGCGATAAAAAATAGTTTTATACTTTTCTACGATCAAAATATGTCGGACACAGGGAGATTTGGAACCATCGGAATGTGTGTGCT		A	H	H	A		A	H	A	H	H	A	H	H	H	H	-	H	A	A	A	H	H	A	A	A	H	A	H	A	H	H	-	A	H	A	H	A	A	A	A	H	H	H	H	A	A	A	-	H	H	H	H	A	A	H	A	A
22	lg6	32.5	Tag_16140	Chr06	36263667	AGCATGCCATCCATAAAGGAACCAGCAAGAACAAAACATACAGAAGGATAACCACCTAACAACAGTTTAACAAGGGAGCATTCCGTGCACATAGGTAATCTCAGAAGTGGCACACACAGGTACACAAACTGAAGGAACCACCAAATGTAAATGCAGAATAGACCAAGAACTGAATTCAATTCACAAAGCGGTAGGCACAA		A	H	H	A		A	H	A	H	H	A	H	H	H	H	A	H	A	A	A	H	H	A	H	A	H	A	H	A	H	H	A	A	H	A	H	A	A	A	A	H	H	H	H	A	A	A	H	H	H	H	H	A	A	H	A	A
23	lg6	34.4	Tag_16135	Chr06	35687524	TACAATACAGTACAGCTGAGTTCTGCTCACAGGAACGACTGAATAATGACCAGTTCAACAAAGAACTCTGGACGCATAAACATCAAATCTTTTTTTTCTCGCACCGAATCAAATGATCACGCCGTGGCAGTACATCCCTAGTTGTTCACCGGAAGGAAGGAGATCGACGCAGGAGACACGAACAGATTTGTTGAAATTCG		A	H	H	A		A	H	A	H	H	A	H	H	H	H	A	H	A	A	A	H	H	A	H	A	H	A	H	A	H	A	A	A	H	A	H	A	A	A	A	H	H	H	H	A	A	A	H	H	H	H	H	A	A	H	A	A
24	lg6	36.3	Tag_16110	Chr06	35371783	TTGAGATTGTGACCAATTGGTTCGCGCAACGTGAAAACCCTCTATTCCAAATAGGACCTAATGGCCATTTAATAAACAGACTAATGACCCACTTAAGCGAATAAACGGCTGTTTAGGCCAACATAGTTACATAGGGCCGCCCACATTTTCGCAAGAACAGTAAAAGGCACAGTTCAACAAATAGCTTTCCAGTTTCCACA		A	H	H	A		A	H	A	H	H	A	H	H	H	H	A	H	A	A	A	H	H	A	H	A	H	A	H	A	H	A	A	A	H	A	H	A	A	H	A	H	H	H	H	A	A	A	H	H	H	H	H	A	A	H	A	A
25	lg6	38.2	Tag_16100	Chr06	35239284	GGCGCTGCTGCTCATTTTGCCTTCATCTGCTGCAGCGCCTCATGCTCTCTTCATCTTTGGAGACTCCCTTGTTGATGCAGGCAACAACGACTACCTCGTGACACTTTCCAAGGCCAATGCACCGCCATACGGTGTCGATTTCACATTCTCTGGTGGCAAGCCAACCGGAAGGTTCACAAATGGGATGACCATTGCAGATA		A	H	H	A		A	H	A	H	H	A	H	H	H	H	A	H	A	A	A	H	H	A	H	A	H	A	H	A	H	A	A	A	H	A	H	A	A	H	A	H	H	H	H	A	H	A	H	H	H	H	H	A	A	H	A	A
26	lg6	40.1	Tag_16014	Chr06	34578861	CACAGGAAGAGCGTTTGGATCGGCAGCATGGTGCCGCATGCGAGCGGGAGGATCGTCATGCGGATGGGTTCGACGGGCTTGGGCAGGAACTTGTTCATGTCGCCGTTCATGCCGTGGCAGAGGCAGATGGGCGCGTCCCTGATGATCGACTTGAGCCCGTCGCAACACTCGCCGGGGGGCGTCAGCACGGTGGTGTTGGT		A	H	H	A		A	H	A	H	A	A	H	H	H	H	A	H	A	A	A	H	H	A	H	A	H	A	H	A	H	A	A	A	H	A	H	A	A	H	A	H	H	H	H	A	H	A	H	H	H	H	H	A	A	H	A	A
27	lg6	42	Tag_15891	Chr06	33341777	CGGCTCCTTGTCACATGAGTCTGATGCTCGCTCTCTTTCGCTCGAGGAAAGCCGGCCATATGCTATCCGATTGAGGGATATGGAGGCCGCGGAAGCGAAGGCGCTCCGGCTCGCTCGGAGCAGCCCGTCTGCAGCGCCCTGTCCACCGGTGAACAGCGGTGTGCTCATCTTCTTCGCCGTGCTCGTCGCCGGAGCTCTCG		A	H	H	A		A	H	A	H	A	A	H	H	H	H	A	H	A	A	A	H	H	A	H	A	H	A	H	A	H	A	A	A	H	H	H	A	A	H	A	H	H	H	H	A	H	A	H	H	H	H	H	A	A	H	A	A
28	lg6	42	Tag_15874u	Chr06	32768630	CTAAATAAAGGTGCAGCATTCATTGTTTTCGATTATGAAATCTTGGATGGTTAGTACTTAGTTCGATTGAATACACTGTTAAAGGTCATATATATCTTTGCTATCGTTGAACTATTCTGTCTTCAATTTCCTAGTAAACATACAATATTAGTTGTTTTTTAACCTAGAATGGTTGTACTCTGCAATATGCTGTTAAAGGT		H	H	H	A		A	H	A	H	H	A	H	H	H	H	A	H	A	A	A	H	H	A	H	A	H	A	H	A	H	A	A	A	H	H	H	A	A	H	A	H	H	H	H	A	H	A	H	H	H	H	H	A	A	H	A	A
29	lg6	43.3	Tag_15876	Chr06	32792381	GCTAGGCTAGCGAGTCCCCATATAAACCCTCACTACCGTCCCCGTTCACCTCCGTGGCTCCGTGCAGTGCTAAAGAATCCACAGTTCACTGATAAATAACAGTTCATCAGGAGCAAAAATGGCGTCCACCTCCTGCCGCGTCGTCGCGCCCGTCCTCCTCCTCGCCCTGCTCCTCCTCGCCACCTCAGGTGAGCTTTCTA		A	H	H	A		A	H	A	H	A	A	H	H	-	H	A	H	A	A	A	H	H	A	H	A	H	A	H	A	H	A	A	A	H	H	H	A	A	H	A	-	H	H	-	A	H	A	H	H	H	H	H	A	A	A	A	A
30	lg6	44.4	Tag_15880	Chr06	32952269	TTTAAATATAAGTCGCGGTTGACTTTTTTTCAAAACTTCAATTGCTCGTCTTATTCAAAAAAATTTACAATTTTTTATTTATTTTGTTGTGATTTGTCTTGTCATTGTAAAGAGTTTGAGTATTACTAGTTTTCTTATATATTTACATAAATATTTTAATAAGATGAAAGACCGAAGTTTTGAAGAAAAAAAACAACCAC		A	H	H	A		A	H	A	H	A	-	H	H	A	H	A	H	A	A	A	H	H	A	H	A	H	A	H	A	H	A	A	A	-	H	H	A	A	H	A	H	H	H	-	A	H	A	H	H	H	H	H	A	A	H	A	A
31	lg6	46.5	Tag_16035	Chr06	34799535	CACGCCACGCATATGCATAGATGATGCTCGATCGTCGCAGGGGCTTGCGTGCGTTTTCAGTACCAGATTGGAGATCTCCATTGCCCCAGTTTGCATTGTGCTCTCGCACTCGATGTACTTGTACTCTGTCGTCGATGGCCGAATAATAGGTTAGGTGGTTTTACATCTGTTTGAAGCAAGCCTGTTTGCAGCAGCAGCTG		A	H	H	A		A	H	A	H	A	A	H	H	A	H	A	H	A	A	A	H	H	A	H	A	H	A	H	A	H	A	A	A	H	A	H	-	A	H	A	H	H	H	-	A	H	A	H	H	H	H	H	A	A	H	A	A
32	lg6	48.8	Tag_16017	Chr06	34583983	ATTCTTTAACTGCTGATGTTTTGCATTATTTGTAGGAACAAATAGTTCAGATCATCAAGTAAATGTTGTAGCACGATCAAAGGTGCTTAATTCTAACATTCCTCACATTTGACATCTCATTCTTTTAGTTATAGGGTTCCCTTTTCTTAGTGAACTTGGATGATGTCTTTTCCAATTGTGTATGACCATCTATTGCTTAC		A	H	H	A		A	H	A	H	A	A	H	H	H	H	A	H	A	A	A	H	H	A	H	A	H	A	H	A	H	A	A	A	H	A	H	A	A	H	A	H	H	H	A	A	H	A	H	H	H	H	H	A	A	H	A	A
33	lg6	50.2	Tag_15892	Chr06	33343593	CATCCTGGGATGCGACTCGGTGGCGCTCATGGTGCGCCCGAGGTTCCACGACTTCTTCTCGCGGGGCCTCTCGCCGCTGCGCCACTACTGGCCCGTCCGCGGCGGCCGCGGCATGTGCCGCTCCATCCAGTTCGCCGTGGACTGGGGCAACGCCCACGCGGACAAGGTATTTCACTGACCTGCCGCGCCGCCGACGCCTG		A	H	H	A		A	H	A	H	A	A	H	H	H	H	A	H	A	A	A	H	H	A	H	A	H	A	H	A	H	A	A	A	H	H	H	A	A	H	A	H	H	H	A	A	H	A	H	H	H	H	H	A	A	H	A	A
34	lg6	52.1	Tag_15861	Chr06	32649935	GTCGGTCCAGCCATCGGTCTCACCAACCAACCCCTCCTGAAACCAACAAGGGCTATTGCTGCGTTGCTGTGTGCTGCTGCCTTTGCATTGCAAAACGGGGTTGTTGGGGAGAGCTTGGGATCCCCCAATAATTGCCCTCGCTCGCTCAGCCAATCGGAGACCCGTTTCCATTTCCCCCAATCCACGCTCTTCCATTGGTG		A	H	H	A		A	H	A	H	A	A	H	H	H	H	A	H	A	A	A	H	H	A	H	A	H	A	H	A	H	A	A	A	H	H	A	A	A	H	A	H	H	H	A	A	H	A	H	H	H	H	H	A	A	H	A	A
35	lg6	54	Tag_15867	Chr06	32703825	AATATCTGTGCGTTTATGCGATCTGTTGTGATGCCGCTGCCAATATTTATATATTTTTATCTCCTGTTGGAATAGCCATCCCCTCTCGGCTCCCCAGTCCCTAATCTCTCTCTCAGCCCATGGCCGTGGATTGAAGTCCACGTTCTTCATTTTCTGCTTTTGTTCCTGCGTGCCCGGTATGAAATGCCTAGGTAGTTTCA		A	H	H	A		A	H	A	H	A	A	H	H	H	H	A	H	A	A	A	H	H	A	H	A	H	A	H	A	H	A	A	A	H	H	A	A	A	H	A	H	H	H	H	A	H	A	H	H	H	H	H	A	A	H	A	A
36	lg6	55.9	Tag_15841	Chr06	32452475	CTCCCAATTCGACTTGATGCGAAGGAACGCCGTCACCTTCCGCGCCGCCGCGTCGAGAATGCCTGTGCTTTCCAGGCATCCGCACAGGGGCTCCACGGTCGCGCTAATTGCCTCAGCCATCGGGGGTAGCTTTGAGCATGTACCCAGTTGGAGGCGCAAATGGAATCTGCGCAAAAAAGCAGAGGTCTTGAAGCTTTTAA		A	H	H	A		A	H	A	H	A	A	H	-	H	H	A	H	A	A	A	H	H	A	H	A	H	A	H	A	H	A	H	A	H	H	A	A	A	H	A	H	H	H	-	A	-	A	H	H	H	H	H	A	A	H	A	A
37	lg6	57.8	Tag_15835u	Chr06	32398342	AAAAACCAAAAAAAAAAAAAAAACAAAGGAAGAGAAAAGGCCGACGGTGGGCCCCACGCGAGGGCAGAAGCGTAATTTCACAGAGGAAGGACAGCAACCCAGCGGGGAGCGCTGGGAGGAGACGGATGGAAGGGACGAAGGGTGTGGACTGGGGTTGGAGGCAGAAAAATTTTCGGGTTAAAAGAGAAGGGGGCGAGAGG		H	H	H	A		A	H	A	H	H	A	H	H	H	H	A	H	A	A	A	H	H	A	H	A	H	A	H	A	H	A	H	A	H	H	A	A	A	H	A	H	H	H	H	A	H	A	H	H	H	H	H	A	A	H	A	A
38	lg6	59.7	Tag_15816	Chr06	31596163	ACAAAGAATGTAAGAATTGAGAGTCTATGGTAGTATGGTTTCTAATAAAATGTGTCTGTTACTCTCACATTTTGCTCATGGACTGGGAATCATCAATTCACGCCAGTTCCATATGATCATACTCAGCAGTTATGTGGCTCATTTTGAGTTATTTGTTATCGACACTCGGTTTTTCTCAAATGGCAGGAATCTGTGGTCTT		A	H	H	A		A	H	A	H	H	A	H	H	A	H	A	H	A	A	A	H	H	A	H	A	H	A	H	A	H	A	H	A	H	H	A	A	A	H	A	H	H	H	H	A	H	A	H	H	H	H	H	A	A	H	A	A
39	lg6	59.7	Tag_15818	Chr06	31594877	AAACAAAGCTCAAGCCCCAGCAGCTCGTTTACAGTTAGTGGTGACTTCTGCCAAATGCATTAAGCCGGCTTGTTCACAGGCCAAATGCAAAGAAATTTTCTCGAAACAGAGTAAAGAATGGGTTCTCGATAACCATAACTATGGTTAGGCGCTCGTCTTGGGTGACAGAAAAAAAGCAACTGAAGTGCCAACTGTGTACC		A	H	H	A		A	H	A	H	H	A	H	H	A	H	H	H	A	A	A	H	H	A	H	A	H	A	H	A	H	A	H	A	H	H	A	A	A	H	A	H	H	H	H	A	H	A	H	H	H	H	H	-	A	H	A	A
40	lg6	59.7	Tag_15795	Chr06	32260625	TCCTTCAGCGGGCAGCCTAGCACCCGCATGTTTGACGCTGTGGATGCAGCCCTGGCCGCCTACTCTGCCCCTTGGCTAAATCGTCTCGTCATCACCTTTGGCCAAAACGCTGCACCGGCCGTCCCCGCCGCCCGTGCGAACGCGTGGCTGCGCTTCGCCGCGCGGCGCCTCTCCGGTGAGCTGCGGCTCTGGCTCTGCCT		A	H	H	A		A	H	A	H	A	A	H	H	A	H	A	H	A	A	A	H	H	A	H	A	H	A	H	A	H	A	H	A	H	H	A	A	A	H	A	H	H	H	H	A	H	A	H	H	H	H	H	A	A	H	A	A
41	lg6	61.6	Tag_15800	Chr06	32184391	CTGATCGCGCAGCGCACCTCTACCATGTCGTCCATGCATGCTGGCCGAGGCCTATCGACGGGTGTGACTTGACGCGTTCACGTCACGTGCGAGTGGTTTAGTCCCGTTTGGGACGCAACGCTCTTCGTCCGCACGAATCCCATTGCACTCCTCACTCCTCGAGGCATCGTTCGGTCAGGGGATTTTTGAAAAAGATTGAA		A	H	H	A		A	H	A	H	A	A	H	H	A	H	A	H	A	A	A	H	H	A	H	A	H	A	H	A	H	A	H	A	H	H	A	A	A	H	A	H	H	H	A	A	H	A	H	H	H	H	H	A	A	H	A	A
42	lg6	61.6	Tag_15815	Chr06	31597883	CCCCTGGCCAGACACAACCAAACAGACCCTTCTGGCCTGCTGCGGCCGGTCCTGAGCCAGCCAGACCCCAGGAGCTAGCCAGGCCCACCCCAGGCCACGTTACCAAACAGGTATCTGTTAGCCTCACCAACTCTCCCTCCGTCGCTCGTACGCAACCTCCGCCGAGCGAGAGCAGCCCCCTTTCGCACCCAGCCCACTAG		A	H	H	A		A	H	A	H	H	A	H	H	A	H	A	H	A	A	A	H	H	A	H	A	H	A	H	A	H	A	H	A	H	H	A	A	A	H	A	H	H	H	A	A	H	A	H	H	H	H	H	A	A	H	A	A
43	lg6	63.5	Tag_15789	Chr06	30752508	TTCTGTAAAGAGTGTGTCATTCTTTTCTCTGGGAAGAGTAGGGATGTGAAAGAACTTGATGCAGCAAAAATGGATCGATTAGGTCGAGTAAAGGCACTTCTCAAGAGTGCATCTCTCGTCCCATACTCTTCACGCTTCAAGGTTTTTATTATAGATGAATGCCATCTCTTGCAAGAAGATGCATGGTCAGCAATACTGAA		A	H	H	A		A	H	A	H	H	A	H	H	A	H	A	H	A	A	A	H	A	A	H	A	H	A	H	A	H	A	H	A	H	H	A	A	A	H	A	H	H	H	-	A	H	A	H	H	H	H	H	A	A	H	A	A
44	lg6	65.4	Tag_15774	Chr06	30406934	GATAGACTGCAAACCAGAACAAGATTGGTAGCATTTGTTATCCTGGTGAGGCACATGGTAGGTTGCCTTGGGCTGAAGCCAGAGCCCAGTGCCAGACACACAGATTCACACAGTCACATGCATAACCACCCCCGCAAGCAAGCAAAGGAGAGTGTCTAGTATACTCAACAAGGCAATCATCAGGCATCGGAAATCCTCTC		A	H	H	A		A	H	A	H	H	A	H	H	A	H	A	H	A	A	A	H	A	A	H	A	H	A	H	A	H	A	H	A	H	H	A	A	A	H	A	H	H	H	-	A	H	A	H	H	H	H	H	A	A	H	H	A
45	lg6	67.3	Tag_15785	Chr06	30501214	ATAATCAAATCGGAAAGTATCCATTAGAAAACAAGGTGCTATGAAAACAAGGGTGACTTCACATATCATCATATTGTCAGAAGAGGGCAACTTGGAGGTTCTCCTTGTCCGTCCTCCAGCACCAACCATCTTTTTTTTTCTTTTGCTGCAGGGGGGGGGGGGGGGGGGGCAGCATATTTGCTGTGATGCATGCACCAGAA		A	H	H	A		A	H	A	H	A	A	H	H	A	H	A	H	A	A	A	H	A	A	H	A	H	A	H	A	H	A	H	H	H	H	A	A	A	H	A	H	H	H	H	A	-	A	H	H	H	H	H	A	A	H	H	A
46	lg6	67.3	Tag_15780	Chr06	30470636	TAAAAGTTAACTAAACATGACAAAGATGGAGTGCTCCTAAAGGGGTGGGGAGGCTTCACAACAATATTAAGGGCTTACTGGAACATGTTACATGCTACAGTGCATATTCACCTTGTCTGCAGTAAAACAGCTGTGATGCTGTGTGGTTTAAGGATGCGCCACACCAAAATTCATGATAATATAAAAGGTTAAATAAAACA		A	H	H	A		A	H	A	H	H	A	H	H	A	H	A	H	A	A	A	H	A	A	H	A	H	A	H	A	H	A	H	H	H	H	A	A	A	H	A	H	H	H	A	A	H	A	H	H	H	H	H	A	A	H	H	A
47	lg6	69.2	Tag_15736	Chr06	30094840	TTTAATTTGAAATGAAAAATTCCGAAAAAATTTGGAATTCCACTTCCCGTACTCGAGCGGAAACGAAAAATATACCGGAATTCCGGCGGAAACGGAACGGAATTTGAAACCTGGCTGTCCCATCTCCTCCCGTCTTCCCGCTGCACGCAAGCAGCTCGGTATCAAAAAGATCCAGTACTGTTCTCCACTTGCACACGGTA		A	H	H	A		A	H	A	H	H	A	H	H	A	H	A	H	-	A	A	H	A	A	H	A	H	A	H	A	H	A	H	H	H	H	A	A	A	H	A	H	H	H	A	A	H	A	H	H	A	H	H	A	A	H	H	A
48	lg6	70.9	Tag_15741	Chr06	30157856	GGATGCTAGCAGTTCCGATTTAACTAACGATTATGCCAAGGTTCATTCGTTTGAGAAATAAATACAATACAAGTTCATCCGGATATAAAGCATCTAAAATACCTCAGGTGGAAATCAAATGTATCAAATAGAAGCGGATCAAGCTTATCTTTATCACGTTCATTCATGTGGAAGAAAACAGAGCATGTTCACTAGAGACG		A	H	H	A		A	H	A	H	H	A	H	H	A	H	A	H	A	A	A	H	A	A	H	A	H	A	H	A	H	A	H	H	H	H	A	A	A	H	A	H	H	H	H	A	H	A	H	H	A	H	H	A	A	H	H	A
49	lg6	72.8	Tag_15626	Chr06	29081445	AGTGGGGCGTGGCCATGGAGATCGGACACGACGTCCGGCGTGAGGCGGTGGAGGCGAAGATACGGGAGGCCATGGGCGGGGACAAGGGAAAGGAGATGCACCGCCGCGCGGTGGAGTGGCGGGAGACCGGCGTCCGCGCGACCCGGCCCGGCAGGCGCTCATACGCCAACCTCAACAGGCTGGTCGACGACGTACTCCTC		A	H	H	A		A	H	A	A	H	A	H	H	A	H	A	H	A	A	A	H	A	A	H	A	H	A	H	A	H	A	H	H	H	H	A	A	A	H	A	H	H	H	-	A	H	A	H	H	A	H	H	A	A	H	H	A
50	lg6	74.8	Tag_15651	Chr06	29380692	AAAACTTTCCATAAAAATTCAATTATCTAAAATTCCTTTGTTTTTCTGCTATTCTAAAAAGTGCCTTAGAAGTATCCAAGGATGCTACGATCCTGTAGAGCCGAAACCGCAATGATACCTATCTCATATTATTATAGGATGGAATCTTATAAATTTGCTCCACATGATCCTACATTAATTTTCGTGGTATCCTGATTCTA		A	H	H	A		A	H	A	A	A	A	H	H	A	H	A	H	A	A	A	H	A	A	H	A	H	A	H	A	H	A	H	H	H	H	A	A	A	H	A	H	H	H	-	A	H	A	H	H	A	H	H	A	A	H	H	A
51	lg6	76.7	Tag_15697	Chr06	29737084	AAAAAAGCCGGATCGTCTCCTATTTAGTATTTTCTTAGTTAAAAATTATCAATGGCTCATTTGGGCCGTGAAAAAAAATATCTGGATCATCGCCATTACCACCTATATCTCACGTGCATGATTGTTCAAACCCATTATCTCTAGAAATTTTATTTCTAAAAATAGGACCGTGTGTCTTCCTCTACAATTTGTCAGTGTTT		A	H	H	A		A	H	A	A	A	A	H	H	A	H	A	H	A	A	A	H	A	A	H	A	H	A	H	A	H	A	H	A	H	H	A	A	A	H	A	H	-	-	H	A	H	A	H	H	A	H	H	A	A	H	H	A
52	lg6	79.1	Tag_15622u	Chr06	29019896	ATGTATTCTCCACGGATCTCCCTGCCCTCATGATCCATGATGCCATTTGACCAGGAGCGCTTTTCCTTGTAGCAGTAACGCTCCCGCCACCACCAGGCATCATGGACCGCTAACTGAAACTGAAAGCGCAATCGACTCTTTTAGGGATGGGCACAGGATCGTGCGTGTGTGATGCAGTGCATGCTTCTTCTTTTTTTTTT		-	H	H	A		A	H	A	A	A	A	H	H	A	-	-	A	-	A	A	H	A	A	H	A	H	A	H	A	H	A	H	-	H	H	-	A	A	H	A	H	-	H	-	A	H	A	H	H	A	H	H	-	A	H	H	A
53	lg6	79.1	Tag_15625	Chr06	29074699	GCACGGCGCGCGGCATCGTGTCCATACGCACGTGCTACTCGTGCGGTCACACGTGCTGCTCGTGAGCGACCTCGATCGTGGTATATGTAGAGCGAGCGTGTCCAAGCCAAGCGTTCTATAGTTGCAGTTGCCGTTGCAGCAGACAGCCTTGTGTCGGTCTCTCCCGCTTGCAGAGTTGCAGACACGTCGTACGTGCCGCG		A	D	H	A		A	H	A	A	-	-	H	H	-	H	A	A	-	A	A	H	A	A	H	A	H	A	H	A	H	A	H	A	H	H	A	-	A	H	-	H	H	H	-	A	A	A	H	H	A	H	H	A	A	-	-	A
54	lg6	79.1	Tag_15839u	Chr06	32403364	GCGCGCGATCGTGGCGCCGCTGCTGCGCTCGGTGTTCCAGCAGTGGGAGCCGCTGGAGGACCCGTCGCGCGGGCTGGAGTCGGTGAGCATGCTCAAGGACGTACTGCTGGACGACGGGTCGGCCGCGTCGCCGTACGCCGCGCTGGTCGACGACGCCGTGGTAGGGGCCGCGCTGGCGTCGGCGGCCGAGACGTGGGAGG		-	-	H	A		A	H	A	A	A	-	A	-	-	H	A	-	-	A	A	H	A	A	H	-	H	A	H	A	H	A	H	A	H	H	A	-	A	H	A	-	H	H	-	A	-	A	H	H	H	H	H	A	A	A	-	A
55	lg6	83.9	Tag_15744	Chr06	30192871	CTTGGTTAGAGTCTTCTCTATTCGATGTTATTGATGAGTTATCCTGAGGAGCTCCAGGACCCATGTCCCTGATGCTAGTCAAGCAGGCACTAGATTCCTTTGTTGAAGCCGGATCTACCTGCCATTCCTCCATTTCATTATTGATAGCACTGTTGGATTCATTGCCATGATGTGCTAATTGCTCGTTGGAGCTTGGATCC		A	H	H	A		A	H	A	H	-	A	H	H	A	H	A	H	A	A	A	H	A	A	H	A	H	A	H	A	H	A	H	A	H	H	A	A	A	H	A	H	H	H	A	A	H	A	H	H	A	H	H	A	A	H	H	A
56	lg6	83.9	Tag_15639	Chr06	29246853	ATGTTGTGTGCAAAAACATGCAACCCAGACGTTGCAACCTTCTCCACACAGCTTGGATCTCCACGGAAATCAGGTACTGCAAAAGGGAGTATAAGGCACAAGATGTCAAATGGTTAAAGAGTAATCCGATGGAGGGCATATGATCTACTCCATGCTAACATGCTAGGTAACCAAGAAATACAATGAGGAACATATCTCTT		A	H	H	A		A	H	A	A	H	A	H	H	A	H	A	H	A	A	A	H	A	A	H	A	H	A	H	A	H	A	H	A	H	H	A	A	A	H	A	H	H	H	A	A	H	A	H	H	A	H	H	A	A	H	H	A
57	lg6	86.3	Tag_15621	Chr06	28938847	CTTTTTATTCTAAGGTTGTTGCACGTTTAATTGTTTGTTTGTTTGTTTTTCTTTCCAGCATGCGCATATTTTTTCTATTTCTTTTTATTTTTTTAGGTACATGCAAATCATTCCCTATAATTACTAGTTTATCTTAAAATTACATTTTGATCATTCCCTGTAATTACTAATCTGCCTCCAACTGAAGTGCAACACGAGAC		A	H	H	A		A	H	A	A	H	A	H	H	A	H	A	A	A	A	A	H	A	A	H	A	H	A	H	A	H	A	H	-	H	H	A	A	A	H	A	H	H	H	-	A	H	A	H	H	A	H	H	A	A	H	H	A
58	lg6	88.3	Tag_15665	Chr06	29574540	CGGCACGTTGTTTTCGGCCCACCCTGCAGCGTTGCGTGAACGTAGATGGTTGCCGTACGCCGGTGCCAGAACACCGCGGATTCGATGGTTCTGTACACTGAGACGTTCGAGTGCTACGGCTGTGGCGTTCAGAGTCACCCAAAGTCTCAGCTTGAATTTCAATTGCTTAACGTGGACATGGCAGAATTAGAGTATCCTGG		A	H	H	A		A	H	A	A	-	-	H	H	-	H	A	-	A	A	A	H	A	A	H	A	H	A	H	A	H	-	H	-	H	H	A	A	H	H	A	-	H	H	A	A	-	A	H	H	A	H	H	A	A	H	-	A
59	lg6	91	Tag_15616	Chr06	28818892	AGAAACCAATTGATTTACATGAAAATACAGTTGTCAAAAAATGTGACTTAGACTTGATAAAAGAAACCAAGCGAGTTATGAATAGAAAAATCTGCAATTTGAAATGAGATTTGCAGATAGGTTGTGATGCCTCATTATCACAGTGTCATTATTGCGAAGTTTAAAAATAATTAAAATCTATTCGCGGTTAGTAGGTCTCA		A	H	H	A		A	H	-	A	H	A	-	H	A	H	-	-	-	A	A	A	A	A	H	A	H	A	H	A	H	A	-	H	H	H	A	A	H	H	-	H	H	H	-	A	-	A	H	H	-	H	H	-	A	H	H	A
60	lg6	92.5	Tag_15600	Chr06	28608436	TTAAAAAAATCGAAGGGATGGGATGAACCGCATAGCCACTGTCATATGGGGCCCGCTCGTCACTCACTCAACACGCCCTTCCCTAGGTCCTTCCACCCTCACTCCATCGAGGTGTACCGCATCCGCCCATCCGGCTGCGCTTGCGCTTCCGCCCGGCCAACGTCGCGCTCCGCCCACCATCCGGCCCCGGCCAAGCCTCC		A	H	H	A		A	H	A	A	-	A	H	H	A	H	A	A	A	A	A	A	A	A	H	A	H	A	H	A	H	A	H	H	H	H	A	A	A	H	A	H	H	H	-	A	H	A	H	H	A	H	H	A	A	H	H	A
61	lg6	92.5	Tag_15602	Chr06	28743886	GGCCTTCGTGGCGCAGATGTCGCTGCCGGCCGTGGACGGGTCCGGGATCGGGCTGGACCTGTGCTTCCAGGCCCCCGCCAAGGGCGCGGACCAGGTGCGGGTGCCCAAGCTGGTGCTCCACTTCGACGGCGGCGCGGACCTCGACCTCCCCGCCGAGAACTACATGGTGCTCGACTCCGGGTCCGGCGCGCTCTGCCTCA		A	H	H	A		A	H	A	A	H	A	H	H	A	H	A	A	A	A	A	A	A	A	H	A	H	A	H	A	H	A	H	A	H	H	A	A	A	H	A	H	H	H	-	A	H	A	H	H	A	H	H	A	A	H	H	A
62	lg6	94.4	Tag_15589	Chr06	28147780	CTGAATACAAAGGACCTGGGAACATTAATGGATAATGGTATTCAGACAGAAATGCATTCGCTTAAAATGGACAAGCTTTGCAGTTTATCTTATTGTCTTTCTGTTGCCCCGTTTAGAGAAGTGATTTTCCATATATGACCATTGTTTGCATGACATAAAGATGTGTGCAAAACATATAACTTGAAGTATAAAATTTGTGT		A	H	H	A		A	H	A	A	H	A	H	H	A	H	A	A	A	A	A	A	A	A	H	A	H	A	H	A	H	A	H	-	H	H	A	A	A	H	A	H	A	H	A	A	H	A	H	H	A	H	H	A	A	H	H	A
63	lg6	94.4	Tag_15592	Chr06	28165738	AGAGGCGGCCGGTTCACGGACTGCCACGGAAGGTTGAGGTTGTTGAGTGGCCGCAATGCATCAGTGCCCGGCCTGTTGTTGCCGCCTGCTGCAGTGCCGCCTGCCATCTATTCTTCTCCGGGCACGAAGAAACCTGCTGCGTCCGTGTGCGTGTATGCGTGGCCGTGTGGCATTGTTGTTGGTAGTGGCGAGGGAATCCG		A	H	H	A		A	H	A	A	H	A	H	H	A	H	A	A	A	A	A	A	A	A	H	A	-	A	H	A	H	A	H	H	H	H	A	A	A	H	A	H	A	H	H	A	H	A	H	H	A	H	H	A	A	H	-	A
64	lg6	102.2	Tag_15585	Chr06	27746350	GGACCGAACAAGAGCCATGTTTTTGACTAGAACCCGACCCAACCCGACGCGTCCGCGGAAAGTGCATGAACCAACCTGACCTTGAACCCGCGTTTAATCAGGTGTTTGATCAGGTCTAACTAGGAAACAATGATGCCCCCCACCAGGGCACCAGCTATAGCTCACCACGCGGTCACCGTGCTCTCCTTGTACAGGCATGT		A	H	H	A		H	H	A	A	H	A	H	H	A	H	A	A	A	A	A	A	A	A	H	A	H	A	H	A	H	A	H	A	H	H	A	A	A	H	A	A	A	H	-	A	H	A	H	H	A	H	H	H	H	H	H	A
65	lg6	102.2	Tag_15581	Chr06	27731393	TCCATCGATGCAGGGTGTAGTTATAAGCAACCACTGGCCAAAGCATTTCCATGCTCTGGGAAGAGAAAACAGGCGCGTCACTTTGTCCGGTGCCACGTAGGCGTGGTCAACCTTACTCTTGTTACCTCTTTCCTTGCCTTCGATCTTCCACCCAGCATCCACCATCAGAAGGTGTGCATGCAGACGAAGATGGTTCCAAA		A	H	H	A		H	H	A	A	H	A	H	H	A	H	A	A	A	A	A	A	A	A	H	A	H	A	H	A	H	A	H	H	H	H	A	A	A	H	A	A	A	H	A	A	H	A	H	H	A	H	H	H	H	H	H	A
66	lg6	106.1	Tag_15553	Chr06	26467192	CAAAACCCTAGTCTTCTTCTCCCCCGCCCTTCTCCAACCAGGCCTAACAGGCGCCCTCCCTCGCTCTCCTAGCCTGCGGCCGCCGTCGCCCTCCTGAACTTGCGGTTGCCCTCGCTCCACCCCTCCTGGTAACAAGGGCGGAGCCAGCCGTAGCAACCGCAGGCGAGGAGATCCGCACCGGCGGACCCAGCGGCGGCGGG		A	H	H	A		H	H	A	A	H	A	H	H	A	H	A	A	A	H	A	A	A	A	H	A	H	A	H	H	H	A	H	H	H	H	A	A	A	H	A	A	A	H	A	A	H	A	H	H	A	H	H	H	H	H	H	A
67	lg6	108	Tag_15562	Chr06	26603375	ACGGAGGGGGAGTAGGCTGGCGAAGCCCGGCGGAGGAGGTCACGAAGGGGTCCCTCAGGCCATGGGCAGGAGCCTTCGGTGGAGGCATTGGATGCGATCCAAGCGTCGTTGCAGACCAGAGCGTCGAAGATCACTTTGGTCGGCCAGATGTTTGTTGCCTCCTATGTGAGGCGTGGATTGCTACAATTCCTGTAATACCT		A	H	H	A		H	H	A	A	H	A	H	H	A	H	A	A	A	H	A	A	A	A	H	A	H	A	H	H	H	A	H	H	H	H	A	A	A	H	A	A	A	H	H	A	H	A	-	H	A	H	H	H	H	H	H	A
68	lg6	108	Tag_15577	Chr06	26674871	CATCTCCCTGTTAAGCTGCGCTGAGTGTCGTCCTATGCCCTAAAGCTTGGGCTACGACGGCATGAATGTCTTTGTATGTCCTGGAGCTCCAACTGAATAAAAACTCGACCAGTGTGGGGAAACCGCCCCCATAGTATTATAATTAAGATAGAAGAGTTTAATATTAACTGGTCCAGAAAACCCTCCGAACTCCGACTTTT		A	H	H	A		H	H	A	A	H	A	H	H	A	H	A	A	A	H	A	A	A	A	H	A	H	A	H	H	H	A	H	A	H	H	A	A	A	H	A	A	A	H	H	A	H	A	H	H	A	H	H	H	H	H	H	A
69	lg6	111.9	Tag_15519	Chr06	25953100	AGTTCAGTAGGATCATGAGTAGCTGAGTCTACTGTGTGCTTTGTACAGGGCCAATGAGATAAAGCAAGTAGCGGCAAAGCCCAAGTATCTTCACACGTAAAAATAATGCAAATACAAGGATAAGAAGAGATCAAGTTGCAATTCAAGTGTAGGCATGTAATGTACTTATTCAGAATTGTGTAATTACAACCTCCATCCTT		A	H	H	A		A	H	A	A	H	A	H	H	A	H	A	A	A	H	A	A	A	A	H	A	H	A	H	H	H	A	H	H	H	H	A	A	A	H	A	A	A	A	H	A	H	A	H	H	A	H	H	H	H	H	H	A
70	lg6	115.5	Tag_15514	Chr06	25938374	CAAATAAAGTTGGCATGGTGGCAATTGAAAACTAAATGATTCTAGCACGGTATTTTAAGAAGGCACGCTTCACTTGCGGGAAGGCCTCCTGTTAAGGCTGTAAACAAATCGCACCACCACCACCTACACCTCCAGCGGCAAACGATCCACAACTACCCTGCTAGTAATTTTTCTTTGCTGGCATGAGCGCAGGCGCAGCC		A	H	H	A		A	H	A	A	H	A	H	H	A	H	A	A	A	H	A	A	A	A	H	A	H	A	H	H	H	A	H	A	H	H	A	A	A	H	A	A	A	A	A	A	-	A	H	H	A	H	H	H	H	H	H	A
71	lg6	117.4	Tag_15511	Chr06	25843312	AATGGATTTAAAAGTGCAACTTTCAGCTAAAGGATAGTTATTAGATCTTGTTGATGACTTTTGCTATGCAAAATGATGGTGCCCTGAAACTTTGTAAGACATTTGGCATTAGGTTCTCTTTCATTGTCAGCACCTTGCTTCATCAAATTTTGCTTTGCTTTCAGAGAAGGTCCTGCACTAGTTGTTGCTTGTGGCCGTGA		A	H	H	A		A	A	A	A	H	A	H	H	A	H	A	A	A	H	A	A	A	A	H	A	H	A	H	H	H	A	H	-	H	H	A	A	A	H	A	A	A	A	-	A	H	A	H	H	A	H	H	H	H	H	H	A
72	lg6	119.4	Tag_15504	Chr06	25728224	ATTTTGAAAATGCTTGCGTTCTCAACCATCGACAACGGTGGATATTTACTGGCTACCAACGCAGTTGGTCTGTTCTCCTGAATTGATTCCTTGTCTGTAGCCTCCGCCCAAAGCATAACCATCATGCATCAGAGAAATGATCCAGGCCCATGCGTTTGTCATAGAATCTGTACTACGTTGGAATGCTTACCATAAGCACC		A	H	H	A		A	A	A	A	H	A	H	H	A	H	A	A	A	H	A	A	A	A	H	H	H	A	H	H	H	A	H	A	H	H	A	A	A	H	A	A	A	A	A	A	H	A	H	H	A	H	H	H	H	H	H	A
73	lg6	119.9	Tag_15484	Chr06	25440173	AGAGATTCGGCAACCAGATAGCGCGAAGAAACAGCATTACTAGTATTATTAGCAAGAGGTAGAAGCGATCGAGCGGAGAGGGGAGGGACGTACCAGCACGGTGATCCCTCGGAACACGTCGAGCGAGACGAGCCGCTGCCGCTGCGGCGGCGGCGCCGGAGAGGCGGAGCCGCGGCGCTTGGGGCGGTCGCCGGCGCAGG		A	H	H	A		A	A	A	A	H	A	H	H	A	H	A	A	A	H	A	A	A	A	H	H	H	A	H	H	H	A	H	-	H	H	A	A	A	H	A	A	A	A	H	A	H	A	H	H	A	H	H	H	H	H	H	A
74	lg6	123.8	Tag_15457	Chr06	25300922	TTTTTTTTAAAAAAGAATTTGGCGGCGCCAAGTCACCTATTGTAATTTGTAAAGATTCAATGCTGCGCTACGTGCTTGATGTAATTAATAGGACTACACGTTGACGCCATCTCTGTTTGGGTGCATGTGCGTGAATGTGCGTGAATGCGTTTTCATTTTACGGAGTTTATTTTTTTTAGAAAAAAGAATAATATTTAGCC		A	H	H	A		A	A	A	A	H	A	H	H	A	A	A	A	A	H	A	A	A	A	H	H	H	A	H	H	H	A	H	A	H	H	A	A	A	H	A	A	A	A	-	A	H	H	H	H	A	H	H	H	H	H	H	A
75	lg6	125.7	Tag_15446	Chr06	25079496	GATCACGATCGGATGGCTAAAAAATCGAGTGTAGGAGGCTCCTGAAACAATCGATTATTACATAGACAGACTTAAAAAAAGGTAGAGGAATCTCTATTCATACTTGCAACCTTAGCATTTTCAATGGAACGTAGACATTTGAGTAGAATCTGCACAAGAAACATCGATCAATGATCGCCGGTCAGAATGGAGCAGCTCTG		A	H	H	A		A	A	A	A	H	A	H	H	A	A	A	A	A	H	A	A	A	A	H	H	H	A	H	H	H	A	H	H	H	H	A	A	A	H	A	A	A	A	-	A	H	H	H	H	A	H	H	H	H	H	H	A
76	lg6	125.7	Tag_15454u	Chr06	25291894	ACTGTTGAATTAAAGTGGCCAATGATATGATGTTGGCTAGACCGATTGGTCGGATGGCTGCCTTTGGTGGGAAATGGTAGTGGTGCTGGTGCATGCACAGCCCCCTTTGGCTTTGGGACGAGGGGAAATCAATTCCTTTGCTCCTTTAGTCCGGCCTAGTACTTCCTGTCAATACTGCTGCAGGAATGATGGAGCTGCAC		D	H	H	A		A	A	A	A	H	H	H	-	-	-	A	-	A	H	A	-	A	A	H	H	H	A	H	H	H	A	H	H	H	H	-	A	-	H	A	A	A	A	-	A	H	H	H	H	A	H	H	H	-	H	H	A
77	lg6	127.7	Tag_26353	-	-	ACAAGGACAAAGACAAGGACAAGACCAAGTGCAAGATGGTGTACGCATGTCCGTTCCCGTATCCGTGCCCACAGCCCGGCGGCGGCGGCGGCTTCACCACGCCACACGGCGGCTGCCACCACCAGCACTCCTGCACCTGCTGCAAGCCGGCAGCACCGCCGGCGTGCCAGTGCCATTTTCCGACGACCTCGTCGTCGTCG		A	H	H	A		A	A	A	A	H	A	H	H	A	A	A	A	A	H	A	A	A	A	H	H	H	A	H	H	H	A	H	-	H	H	A	H	A	H	A	A	A	A	H	A	H	H	H	H	A	H	H	H	H	H	H	A
78	lg6	128.5	Tag_15428u	Chr06	25025657	TGGGGCAGGAGGCCGACGAGGAGAGAGGAGGTGTGGGGAGCTGGAAGAGAGGGGGTTAGCAGGGGGTTGGAGGGGAAGGGAAAATATAAAATATTAGGTAGTTGGATGTAGAGAAAATATGTAGAATAATATGAGTGCGGGAGAAGTTAATATAGAGCAAAGAATTTGATAACTAGGCTAGAATATTTTTTAAGTAGAAA		H	H	H	A		A	A	A	A	H	A	H	H	A	A	A	A	A	H	A	A	A	A	H	H	H	A	H	H	H	A	H	H	H	H	A	H	A	H	A	A	A	A	A	A	H	H	H	H	A	H	H	H	H	H	H	A
79	lg6	130.4	Tag_15410	Chr06	24611492	GCAACATTCTATGTATGTGTTTGTATATGTATCCCCTTATACAATCTAGAAATGAGGAAGTATCAATAAATTAGCTTATGTGGTGATAATGTTCCAGTACGAGGGGCTGTTGTGGTTTCGCATATGGTCGCTGTGACGTGTGTGAGAAAAAGGCTTTTTCTGGTGGCTAGTGGGCTTGATGGGTCAAAAAATTCCTCATT		A	H	H	A		A	A	A	A	H	A	H	H	A	A	A	A	A	H	A	A	A	A	H	H	H	A	H	H	H	A	H	A	H	H	A	H	A	H	A	A	A	A	A	A	H	H	H	H	A	H	H	H	H	H	H	A
80	lg6	132.3	Tag_15387u	Chr06	24523895	ATGCTACCACGGTACTACTAATACCCTTGTATGCATTTTCTGAAAACCAATAGGTTGTTTTGGCTCATTTTGTTTAAATTAGTTTCGGTGGACATACCTTAGAACTTGTATATGCTTGCTCCTCTTGTGCATGTTGCATAGATATAAATCACCCATTGCACTAGAGTAAACAGTAGCAAATGGAAGATTCTTATACCTAT		H	H	H	A		A	A	A	A	H	A	H	H	A	A	A	A	A	H	A	A	A	A	H	H	H	A	H	H	H	A	H	A	H	H	A	H	H	H	A	A	A	A	A	A	H	H	H	H	A	H	H	H	H	-	H	A
81	lg6	134.2	Tag_15407u	Chr06	24590242	GCCATTGTTGGTGCTTGACTGCTTGCGGAAGCTCCGCGCACAGGGCCATGGATACGGACATGGACATGGATTTCGACACCCTCGCCGAAGATGCCGACGCCGACGCAACTCTCGCCGGCGACAGCGGTGGCGAGGCCGAGCGGTACGACGCCGCCGAGGCGGAGGCCGACCTCCTCCGGGACCGCCTCCGCCTCGCCGTC		H	H	H	A		A	A	A	A	H	A	H	H	A	A	A	A	A	H	A	A	A	A	H	H	H	A	H	H	H	A	H	A	H	H	A	H	H	H	A	A	A	A	H	A	H	H	H	H	A	H	H	H	H	H	H	A
82	lg6	136.1	Tag_15397	Chr06	24571107	CCCCGATCAGTGGCAAATTCCAAGTTATTAGCCTCATTATTTCATGCAAGGCTGCATGAGTAGTCTGCATTTTTTTAAGTTTTATCCTAGCTCCCTCTTTAGCCTCCCCACCAGATATACTTTGTTGAGAAAAATTCCTTCCAATTACCACCGGCACTAGGGCCATGGATGAAGCCTCCACAACTTCCATGTCATTTGTT		A	H	H	A		A	A	A	A	H	A	H	H	A	A	A	A	A	H	A	A	A	A	H	H	H	A	H	H	H	A	H	H	H	H	A	H	H	H	A	A	A	A	-	A	H	H	H	H	A	H	H	H	H	H	H	A
83	lg6	136.1	Tag_15382u	Chr06	24514520	GGCGGCTCGGCTCGGCTCGCCGGAGACGAGGAGGGACGACGCGAACGCGACCGGCGACCCCGGGGAAAGGTCGCGCGAGACGCGGGCCTCGCGGCCACGTAAGCACCCGTGGTTTTCTTCCACGGAAGCCCCTGGCGGAAGGCGGTTTTGCAGAGGAAGCCCCGGGCCCTGCCGCCCTTCTTTTTTGTCCCCGCGGGGGG		H	H	H	A		A	A	A	A	H	A	H	H	-	A	A	-	A	H	A	A	A	A	H	H	H	A	H	H	H	A	H	-	H	H	A	-	H	H	A	A	A	A	-	A	H	H	H	H	A	H	H	A	H	H	-	A
84	lg6	138.1	Tag_15378u	Chr06	24384540	TCGGCGTGCCCATGGTGGCCTTCCCTCAATGGGGCGACCAGTGCACGGATGCCAAGTTCTTGGTCGACGAGCTCAGGGTGGGCGTGCGCCTGCGCGCGCCGCTGCGGCGGGAGGCCATGCGCGAGGCTGTGGACGCCACTGTGGTGGGGCTAGAGGCCGATGCCATGCTCTCCATTTCTCCAACGCCAGGTCGTGGAGGG		H	H	H	A		A	A	A	A	H	A	H	H	A	A	A	A	A	H	A	A	A	A	H	H	H	A	A	H	H	A	H	H	H	H	A	H	H	H	A	A	A	A	H	A	H	H	H	H	A	H	H	H	H	H	H	A
85	lg6	138.9	Tag_15294u	Chr06	23188509	AATATATAGAGATGTTTTTCATGGCCGTTTTCAACCCTGCCACAATGTTGGTTTTAATTTGCCAAAATAAAAAAACGTTGGTCCAGAACATGGTACCCTCATCAGGTTAGTAGCTGGCTAGAATGGCGGGCCGGCAGCACTGCAGCAGGCACATACTCTGGCTAGTCTTTGCCTCTCCTGTGTTCTCCTTTGAATCACCA		H	H	H	A		A	A	A	A	H	A	H	H	A	A	A	A	A	H	A	A	A	A	H	H	H	A	A	H	H	A	H	H	H	H	A	H	H	H	A	A	A	A	H	H	H	H	H	H	A	H	H	H	H	H	H	A
86	lg6	140.8	Tag_15245u	Chr06	21832858	GACCGAAACAATGATAATTTTGTGTTTGTTGATAATATATTTTTAAATAAAATTGATGATCCAAATTTAGATTTAAAAGCCGTGTCAAAAATATATATTCTTTTTTTAATAGAGAGTAGATCGCACAAACACGAGGAGTGAAATCACTTGACCGACATTTATGAAATAGACTTGTTATGAGTCACCTGATCAACAAAGTG		H	H	H	A		A	A	A	A	H	A	H	H	A	A	A	A	A	H	A	A	A	A	H	H	H	A	A	H	H	A	H	A	H	H	A	H	H	H	A	A	A	A	H	H	H	H	H	H	A	H	H	H	H	H	H	A
87	lg6	141.3	Tag_15370	Chr06	23754582	TACAAAGTGCATATGCTGAAAGGATTGTTGAAATGTGTCGCATGACCAGGTTTAATCCTGCTGATACTCCAATGGAACAACGCTCAAAATTGTCAAAGCAAGATGGTGCAGCAGCCATGCATGCAACACTGTACCGCAGCATCGTTGGAAGCTTGCGATACTTGGTTAACACCAGGCCAAATCTTGCACATGCTATTGGA		A	-	H	A		A	A	A	A	H	-	-	H	-	A	A	-	A	H	A	A	A	A	H	-	-	A	A	H	H	A	H	A	H	H	-	H	H	H	A	A	A	A	H	A	H	H	H	H	A	H	H	H	H	-	-	A
88	lg6	143.2	Tag_15369	Chr06	23754515	GACCTTGGTGTCTTGAGCTATTACTTGGGAATAGAGATAAAGCAAGATGAAGATAGGATCACTCTGTTACAAAGTGCATATGCTGAAAGGATTGTTGAAATGTGTCGCATGACCAGGTTTAATCCTGCTGATACTCCAATGGAACAACGCTCAAAATTGTCAAAGCAAGATGGTGCAGCAGCCATGCATGCAACACTGTA		A	-	H	A		A	A	A	A	H	-	-	H	-	A	A	-	A	H	A	A	A	A	H	-	-	A	A	H	H	A	H	A	H	H	-	H	H	H	A	A	A	A	H	A	A	H	H	H	A	H	H	H	H	-	-	A
89	lg6	146.5	Tag_15321	Chr06	23341602	CCACCATGGGGGGTGATGCCGGCGGGCAGAGGAACAGTGGTCTCGTCTCTATCACGCGGGTCTTCAAGCGTTTGCTGGACGCTCTGCCTGTACAACAGCAGGGGCCAGGTACGCTTTCCCCTTCAGTGCAGGAGGTGGAGAACATGCTAAACCTGATGCAGGCTGATGATGGTGACTATGAGGGGTTCTGCGGCCCTCTT		A	H	H	A		A	A	A	A	H	A	H	H	A	A	A	A	-	H	A	A	A	A	H	H	H	A	A	H	H	A	H	-	H	H	A	H	H	H	A	A	A	A	H	H	A	H	H	H	A	A	H	H	H	H	H	A
90	lg6	148.5	Tag_15290	Chr06	23100524	TTCGCCGCCATCGCGGCCCGCGGAGGCGTGGCGACGCTCCCGGCGGGACGCTTGCGGCGCAGGCCGCAGCGGCCGGGGGTGCTCCGCAACCTCGCGGCATTCCCGGACCTCCTCCCGTTGTTCCGCGACGAGGCCGCGCTGCCGCTGCTCCTGCTCCTGCAGCTGGTGTCCTCTTGGCACACCGCCCGCGCAGGAGCTAG		A	D	H	A		A	A	A	A	A	A	H	H	A	A	A	A	A	-	A	A	A	A	H	H	H	A	A	H	H	A	H	-	H	H	A	-	H	H	A	A	A	A	A	H	A	H	-	H	A	-	H	-	H	H	H	A
91	lg6	150.5	Tag_15228u	Chr06	21025466	GACTTGTGATCCTGTGTTGTTACAATGCCACCGCCATTATCAAGAATTTCTGTTTCATATTCCATGGTTTTGTCAACTGTGCATTAAATAGTAGCCTTGTTATAGCCCTGCCCCCTATTATTTTCATAATGTTCCGTTCAGTGCGAACTCCAAGATGTGATCATGTGCTGAACCACTCTGTCACTGCCACGATCAAGTAT		D	D	H	A		A	A	A	A	H	A	-	-	-	A	A	A	-	H	A	A	A	A	H	H	H	A	A	H	H	A	H	-	H	H	A	H	H	H	A	A	A	A	A	H	H	H	H	H	A	A	H	H	H	H	-	A
92	lg6	152.1	Tag_15309	Chr06	23270605	GTGTCCAGAGGTGTTCAGGCAAAATGCATTTGCTGGCCTCTGCTGGAGCCAACGATGGCGATGCTTGCGTACACCACTGCCTTCCGTGGAAGCTTTGTCGATGACACCTACACCACGCGAAGCGGGCCTGCCTTTCCGAAGGAAACTTCGCCTAGTTTTGACTGGGCGGATGGCGGCGGCGTAAGGCGTCGTTCTCATCC		A	H	H	A		A	A	A	A	H	A	H	H	A	A	A	A	A	H	A	A	A	A	H	H	H	A	A	H	H	A	H	A	H	H	A	H	H	H	A	A	A	A	A	H	H	H	H	H	A	H	H	H	H	H	H	A
93	lg6	154.1	Tag_15289	Chr06	23002360	CCCTCTGCATCACCCCCACCGGTGCCATAGGAAATCCTGTTGCCCCCCACGGCACCGATCAAGCTCTCCAAGACCGAAGGTACTCTTGAGCACTAGATCCACGAACAAGAAACCCATCATTGGTATCAGAGCAGAATAGACAAGAAAAAACTAGACCAAGTGGATCTCGAGCTAATCGCTCAGATTGAAGAAGAAAGGGA		A	-	H	A		A	A	A	-	H	A	-	A	A	A	-	A	A	H	A	A	A	A	H	-	H	A	A	H	H	A	A	A	-	H	A	H	H	H	A	A	A	A	A	H	H	H	H	H	A	-	-	H	H	-	-	A
94	lg6	155.4	Tag_15253u	Chr06	22235272	CTTGTCCTTACTACTCCGTGGAGACAGAGCACGATGAGGGGAGCTGCCTTGCCAGCATCCCTTCCCACTGGTCCTTTTGCTCGAGAGCAGAGGCTCTCCGTCTATGGGGCCAATGAGGAGGAGGCTCTGCAGAAGGTAGCCTTGGCGGCTATCAGTGAGCTGACTAGCTCTGGCACAGCAGGTGCCTCTGTGCTGCGCTA		H	D	H	A		A	A	A	A	H	A	-	-	A	A	-	A	-	H	A	A	A	A	H	H	H	A	A	H	H	A	A	A	H	H	A	A	H	H	A	A	A	A	A	H	H	H	-	H	A	-	H	-	H	H	-	A
95	lg6	159.3	Tag_15188	Chr06	18559728	GCCACAACTTGTTGATAAGCTTGATATTGATGATTCCGATCTAAATATTTGTGTTGAAAATAGTCCTTTTCTCCCTATTGCTAGTGTGTATAATGATCTGAAGTTGATATCTTCTTTAAATACTTTGGGTTATATTAAATATGACGTTCTATGTAATCTGAATAATTTAGAGAAAAAACATTCTTTTGTTGCTGGTTTGC		A	H	H	A		A	A	A	A	H	A	H	-	A	A	A	A	A	H	A	A	H	A	H	H	H	A	A	H	H	A	H	-	H	H	A	A	H	H	A	A	A	A	-	H	H	H	H	H	A	H	H	H	H	H	-	A
96	lg6	160.6	Tag_15195u	Chr06	18661898	GCTACTAGAGCAAAAAGGATGTGATTGGTCTGACAAGTACGCAGATAGGTCGGGTGCTAGTACAACGGCTGAGACTTATTTGGGAACAGGTCACTTAGCCGACATCTTGCGAGAGTCAATTGGGGTTATTTAAAAATACAAGGGTGTTGGTACCTGTGCAAGGCTGAGACGTATGACCTCATCTGCCACCTATGCATCAG		H	H	H	A		H	A	A	A	H	A	H	H	-	-	-	A	-	H	A	A	H	A	H	H	H	A	A	H	H	A	H	A	H	-	A	H	H	H	A	A	A	A	A	H	H	H	-	H	-	-	H	-	H	-	H	A
97	lg6	161.5	Tag_15179	Chr06	7877450	TCAGAAATAAGAGCTGCCTCGGTGTTCTTCGGGATCAGACAAATATGTGCAGAGTTAAGTTTGTTGAAGTGTTGGTCATGCATATGATAGAAATAATTCACAGCCAGCAATAAATCCTCTTTGACGATTGCCCAAGCAGACCGAAAAAACACTCCAATAAAGCCGTCCGGTCCAGGCGCCTTCTCAGCATGAAGATCATT		A	H	H	A		A	A	A	A	H	A	H	H	A	A	A	A	A	H	A	A	H	A	H	H	H	A	A	H	H	A	H	H	H	H	A	H	H	H	A	A	A	A	A	H	H	H	H	H	A	H	H	H	H	H	H	A
98	lg6	163.4	Tag_15169	Chr06	7280822	AGCTGTTTACAACTCCAACGAAGGGTGCAAGTAATATGCAGGGACATAACCAATGTGCAACCATTTCTGCTGTTGATAGCGATGATGAGTTACTCAGTTTTCTTCCACAGTCCCTCCTTCAATCAGTAAGTCCTTAACAATGACAGCATCAATTTCTGCAGTTGATATTTAATTATGATCAGAGAATGACATGTTTGTTT		A	H	H	A		A	A	A	A	-	A	H	H	A	A	A	A	A	H	A	A	H	A	H	H	H	A	A	H	H	A	H	H	H	H	A	H	H	H	A	A	A	A	H	H	H	H	H	H	A	H	H	H	H	H	H	A
99	lg6	163.9	Tag_15171	Chr06	7524568	CTAAGCTAAAGAAACAACATATAATTTCCATAGGTTTATTTGGGCACATTTTGTATAGCATGTATTTTCATATTCATAAAATAACCTAATTAACATACATAGGGGTAGATATAATTAAACAGTAAGCACTAAGGTTAACAAAAATATATGTGAACATAAAGGACCTAAGTAATACACAAACCAAGTTTTAGGATTTTTAG		A	H	H	A		A	A	A	A	-	A	H	-	A	A	A	A	A	H	A	A	H	A	H	H	H	A	A	H	H	A	H	-	H	H	A	H	H	H	A	A	A	A	H	H	H	H	H	H	A	H	A	H	H	H	H	A
100	lg6	164.3	Tag_15191	Chr06	18588012	ACACACATATCTAGTAGGGGTCTTTCCTCTCCTGTTTACTAAAAAAATATTTGAGAACGGAGGTATGAGATATTTATGATGGTTTCATCAAGTGTGGTTCTTTGTTTCATGGGATGCATATATCACTACTACAAAACTAACCAGTATTATTTATTAGAAGGGACCTGACCTGACAATGGCATCAGGGCTGGTTTTATATT		A	H	H	A		A	A	A	A	H	A	H	-	A	A	A	A	-	H	A	A	H	A	A	H	-	A	A	H	H	A	-	A	H	H	A	H	H	-	A	A	A	A	-	H	H	H	H	H	A	H	H	H	H	H	H	A
101	lg6	164.3	Tag_15204u	Chr06	18830787	AGCCACGGGCATAGATCCTTGCTTCAGAGTCCTGAACTCTTCACGCTTTAGATCCATCAAACCATCAGGGATATGGTAAGATTTGAAGTTATCTCTAAACTCTTACCAAGTGATGGTAGGAGCATTATTGGGATGTCCATACTGATAAGACTCCCACCAATCTTGAGCAGCTCCCTGAAGTTGACCGGATGCATACAATA		H	H	H	A		A	A	A	A	-	A	H	H	A	A	A	A	A	H	A	A	H	A	H	H	H	A	A	H	H	A	H	A	H	H	A	H	H	H	A	A	A	A	H	H	H	H	H	H	A	H	H	H	H	H	H	A
102	lg6	166.2	Tag_15161	Chr06	6692815	GTAGGAGCGAACGCAGATGCCAGGGTAAAGTGTCTTGTGGCTTGGCCTGTGGTGGCTAGACCCTGCGCGTTGGGTGGCCTTGGAGTCCTCAACATCAAGTTGTTCAACTCTGCCCTTCAGTCAAGGTGGCTGTGGCTGCAGCGGGTCGATGAGGACCGAGTCCAGGCCGACCTCCCAATAAAGGTTGCAGCGGAGGTTAG		A	H	H	A		A	A	A	A	H	A	H	H	A	A	A	A	A	H	A	A	H	A	H	H	H	A	A	H	H	A	H	-	H	H	A	H	H	H	A	A	A	A	H	H	A	H	H	H	A	H	H	H	H	H	H	A
103	lg6	168.8	Tag_15153	Chr06	13206701	ATATATACATATATAAATATACACGTACATATATATATATATATACACATATATACATATATACATACATATATATACACAATCATTCGGGTGTGGAAGGCAGCACCCGGATTCCTTCCAAAAACAGTCAAGTGTACCAAGACATGCAAACCAAAAGGCAAAGCAAGGACGAATATTTCTACAGAAAAAAAAACGCAGGA		A	H	H	A		A	H	A	A	-	A	H	H	A	A	A	A	A	H	A	A	H	A	H	H	H	A	A	H	H	A	H	A	H	H	A	H	H	H	A	A	A	A	-	H	A	H	H	H	A	H	H	H	H	H	-	A
104	lg6	171.2	Tag_15151	Chr06	13103937	ACTATAGGCAGGAGGTTTACTTTGCCGATGTTGAAAATAACAGAGGTTGTTGACAAACGTGTTTCTAGAATTTCTAAATATTTTTTATTTTCTCAAAAATGTTCAATAAAATTTAGAAAAAAATTTAGCTCAATTCGAAAAAAAACACATGTAGATTATTTCAAGACCACCTAATATCAACATGTAAATCAACAAGCACA		A	H	H	A		A	H	A	A	H	A	H	H	A	A	A	A	A	H	A	A	H	A	H	H	H	A	A	H	H	A	H	H	H	H	A	H	H	H	A	A	A	A	-	H	A	H	H	H	A	H	H	H	H	H	H	A
105	lg6	173.8	Tag_15156u	Chr06	13301532	TGACTACTGAGCAATGTAATGAACCCACCCTAGATTGGCCTACCAGGTCTCATTATCGCCAAAATCCCAATCAACAAGGAAGCATAATGCACAACTATTCTCTCCGGCTACGCTATGTGAAGATCACTAGCTACTTCATCATTTCGTGTTGCCTGTATGCACAATGAATTCACTGTTGTTACTGTTTGTTAGGATAGAGC		H	H	H	A		A	H	A	A	H	A	H	H	A	A	A	A	A	H	A	A	H	A	H	H	H	A	A	H	H	H	H	H	H	H	A	H	H	H	A	A	A	A	-	H	A	H	H	H	A	H	H	H	H	H	H	A
106	lg6	173.8	Tag_15139	Chr06	4772646	CTGGATACGAGAGATATTCCCCGGCCGCAAGTCGCAACTCCAGTTGTGGACATGACAAATGTTCCAAGTACACTAGATTGATTATATATTCACAACATTATTGGTACTAGTTCCAAACTATACAATGCTCTATCGCAGCTTTAATTGGTCTACATCGCTAAGTGTACTTTACATATCTAGCTATAGAATGAGACTCATTT		A	H	H	A		A	H	A	A	H	A	H	H	A	A	A	A	A	H	A	A	H	A	H	H	H	A	A	H	H	H	H	A	H	H	A	H	H	H	A	A	A	A	-	H	A	H	H	H	A	H	H	H	H	H	H	A
107	lg6	173.8	Tag_26089	Chr05	8006656	GCCTAGGCCAAAAGCAGTATGTGCTGCAGCCCCACATTTGCTCGTAGGCCCCTTCTGGAATGCAATTTCTTTTTGGAATCATATAAAGATTTCACGAGAAACAATTTAATTTTATTAAAAAAAGTTAGATTTGAGAAAAGAAAATCCCTCATGGGGACCAAAGTATTTTACATCGAGATGTTTTATGGTGGTTAGAAAGG		A	H	H	A		A	H	A	A	A	A	H	H	-	A	A	A	A	H	A	A	H	A	H	H	H	A	A	H	H	H	H	-	-	H	A	H	H	H	A	A	A	A	A	H	A	H	H	H	A	-	H	H	H	-	H	A
108	lg6	179.7	Tag_15138u	Chr06	4067420	ATATACACCACATACATCACGTTTGTCGATTTTTATGAGATTCAGAGGTCAATTGATAATTTATTTAGAGGATCCAAAACGGCCTGAAATGCGCGCCAACCCGAGGCCACATCAGCGCATCGTCCTAGCGTCCGTGCTAGCGTGGATGGCGCGGCTGCATGTTTTTGAAAATACTTTTCTACACAAGTTACTTTTAAAAT		H	H	H	A		A	H	A	A	H	-	H	H	A	A	H	A	A	H	A	A	H	H	A	H	H	A	A	H	H	H	H	-	H	H	A	-	H	H	A	A	A	A	-	H	A	H	H	H	A	H	H	H	H	H	H	A
109	lg6	183.6	Tag_15110u	scaffold_34	264332	CATACGTGGTGATGCACGGCGAGGTTTTTGAGCAAACCAGCAAAGGATAACTATCGTACTTACGTGACGACGAACGGCTAGTTTACGAGCAAACTAGCAAAGGAACCATCGACGCCCTCACCCGAGAGGGACCCCGTCAAGGTGCGGATGCTGTCAGGGTACCCTAGGTTGCTAGGACGCTATCGCTGGTTATGGAGATC		-	D	H	A		A	H	A	A	H	A	H	H	A	A	H	A	A	H	A	A	H	H	A	H	A	A	A	H	H	H	H	H	H	H	A	H	H	H	A	A	A	A	-	H	A	H	H	A	A	H	H	H	H	H	H	A
110	lg6	185.5	Tag_26317u	Chr06	2979555	GGAAAGAAAATCCACGAGTCTCTGCCATGATAGAACGCAGCTGCGTCCCCGCCCCTCCGGCCACCGTCCTGCTTGACGAAACAACGGCACAGCCTAACGAGCACCTCCTGCGCCGTTGCTCTATGCGCCCGCGTCGCTTGACAAGCCCGGCTGGAACTCCCTCGTCACCCCACATCTGTAACCTACTCTGCTAGTCTGCT		H	H	H	A		A	H	A	A	-	A	H	H	A	A	H	A	A	H	A	A	H	H	A	H	A	A	A	H	H	H	H	H	H	H	A	H	H	A	A	A	A	A	H	H	A	H	H	A	A	H	H	H	H	H	H	A
111	lg6	185.5	Tag_26402	Chr06	1390980	TAATAATCTCCTGGACAGAATGCAGCATTTCATCATCAGCAAGGCCCAAGGTTTTGCTAACTAACAGGAGACAGAAGCAGAGCGAGAAAGTGAACACAGTACGCTAGGCATAGATAGGCTGACCTTGAGCTTGTCTTCTCCAAGAAATGACTTCACACTCTGCAGAGTGCAAAACAGTATGCGCGTGTGTCAGCCAGCAT		A	H	H	A		H	H	A	A	-	A	H	H	A	A	H	A	A	H	A	A	H	H	A	H	A	A	A	H	H	H	H	H	H	H	A	H	H	A	A	A	A	A	-	H	A	H	H	A	A	H	H	H	H	H	H	A
112	lg6	185.5	Tag_15107u	Chr06	2291179	CTTCTCTTGTAATCTCAGTTTTGCTCCTTGTAATTTTGAGGCCATGTTGGGCCACTGAAAATCAAGTTTATTACAGACTGATTAAAATCATGATTTGTAGGTCCACATGGATCTCGGAGACTATGAGAGGTTCCTGGATGTCGAGTTAACCGGAGACAACAACATAACATCCGGCAAGATCTATCAGGCACCTAACTTGC		H	H	H	A		A	H	A	A	H	A	H	H	A	A	H	A	A	H	A	A	H	H	A	H	A	A	A	H	H	H	H	H	H	H	A	H	H	A	A	A	A	A	A	H	A	H	H	A	A	H	H	H	H	H	H	A
113	lg6	187.4	Tag_25975	Chr06	1700657	TCTTCTCTCACAATGGACATGCAGATGTAATCCATCCACTGCTGCTGTGGATTCTTTCGGTACCAAGTGCCAAGGGGGTAGAAAACTAGTTATATGGGGATTCTGTAGGAATGCAGTAGTGCATCAGGTTCCCTCAGAAGTTGCAATGTTGTATGTTTGTTGGAGCGTCAGTAATGTACAATTTGCTGCAGTTGGGTAGC		A	H	H	A		A	H	A	A	A	A	H	H	A	A	H	A	A	H	A	A	H	H	A	H	A	A	A	H	H	H	H	H	H	H	A	H	H	A	A	A	A	A	A	H	A	H	H	A	A	H	H	H	H	H	H	A
114	lg6	188.8	Tag_25971r	Chr06	1700991	ATGATGGGAAGCTCTTCTGCTCTTTGAGATTTTTTCTCTTGATCAATTGTGTTTGTTCATGCACAGTTGTTATCAGCTGCTTTATTCATGTTGAATCAGCTTACCGTTACCTGGTTTGGTACTCAGGGAATATTTGAATCTAAAGCTGCTTTTCTTGCTGCAGGCCTTTGGTTTCCAGTTGGACAATGGCATTCCTATAG		H	A	H	A		A	H	A	A	A	A	H	H	A	A	H	A	A	H	A	A	H	H	A	H	A	A	A	H	H	H	H	A	H	H	A	H	H	A	A	A	A	A	A	H	A	H	H	A	A	H	H	H	H	H	H	A
115	lg6	200.9	Tag_26085r	Chr06	476054	GCCATCACCAAGTAGCATTCCTCAGGTTCATTTTTTATCGGTTGTCGACGATGGATGCCAATTAAATGAGTTTATTACTCTATCCGATCCGTTTATAGATGTATGACATGGTTTTTTTCCACAATTTTAATTATTCATCTTATTAAAAAAATTTAAAATTTATTATTTGTTTTGTTGTGATTTTTTTAATTAAATATAGT		H	A	H	A		H	H	A	A	-	A	H	H	A	A	H	A	H	H	A	H	H	H	A	H	A	A	H	H	H	H	H	A	H	H	A	H	H	A	A	A	H	A	A	H	A	H	H	A	A	H	A	H	H	H	H	A
116	lg6	203	Tag_26075	Chr06	684639	CAGTAATAGTCGTAACTTCACTGTCCTAACTTTCCAATGACCTCTCATATTGGACTCTCGAGGCACCTCGAGGGTGATCACTGCTACCGCTGTTGAGCACTAAAAGTGGCAGTCTAGGGTTGAGCACACGAGAGATCCTTAGGCGCAAATCCATGCATCCTGAGTCTTACAATTGTGCCCTTTGCAGTCAAGGCCTTGAG		A	H	H	A		H	H	A	A	H	A	H	H	A	A	H	A	A	H	A	H	H	H	A	H	A	A	H	H	H	H	H	H	H	H	A	H	H	A	A	A	H	A	A	H	A	H	H	A	A	H	A	H	H	H	H	A
117	lg6	204.9	Tag_26398	Chr06	797218	GTCAACTGGTTGAATTCATCTCTCTGTATTTCTTCTTCTCTTGTTCAACTATATATCTGCTTCAAGGTTGAGATGAACATAAGGAGCATGCATGGCTGTCTGCATACAGCCAGATCGAATAAGGTTCACCATATTCTCCCCTGTTTGTTTGCTTCAAGGTTTGGATTCACGAGAGGGGTGAGAATATTATTACTTAAAAA		A	H	H	A		H	H	A	A	H	A	H	H	A	A	H	A	A	H	A	H	-	H	A	H	A	A	H	H	H	H	H	-	H	H	A	H	H	A	A	-	H	A	H	H	A	H	H	A	A	H	A	H	H	H	H	A
118	lg6	206.7	Tag_26084	Chr06	479345	AACCTATGTGGTGTGGATCAACCCATGTGAGCATCGATCGATTGCGTTAGTACATTTGAAATAGATGTTGGATTATAACTGCTAGTTGGGAGTTGTGTGTCATTGGTTTAACCGATGATGACAAAATACTTAGCATTGTTTTATACAACGATAAGCACTTTTTGCATCAACTTTTTTTATGGCTCTTTCAGGTGGTGGAG		A	H	H	A		H	H	A	A	H	A	H	H	A	A	H	A	H	H	A	H	H	H	A	H	A	A	H	H	H	H	H	H	H	H	A	H	H	A	A	A	H	A	H	H	A	H	H	A	A	H	A	H	H	H	H	A
1	lg7A	0	Tag_22235u	Chr07	41134814	AGCAGAATGTAGTAAGTTGTAACACAAACTATATATGTTCTATACATCTCCATAATGCACTAGTACTTTATTAAACATCCTTCATTAAATCAATTTCTAATACAATATTATGAACAAGAAACTAGAACATCAATTAGTAACATAGATAGCTTTGTAGCAAAACGAAAATTGAAAAAACCATAGTAAATCGCCATACTAAA		H	H	H	A		H	H	H	A	H	H	A	A	H	H	H	H	A	H	H	A	A	H	A	A	H	A	A	A	H	A	H	H	H	H	A	A	A	H	H	H	A	A	H	H	H	H	A	A	A	H	A	A	A	A	H	A
2	lg7A	1.9	Tag_22237	Chr07	41125064	CATGTACGGAGCCAATGGAAATAGCATAAATAACATGCAAAGTAGAATAAAATTTTTTTTCTAGAAACAATATCATTTCTGCTTAGCCAAAGAGATCAACAAGTGCTTGCCGCTCCTAGCAAAGTGATGTTTCTAAGATTGTGTTCAAACCCTCTAGCCAGCTTCCAAACATAAACACTAGAAGGGGTAGGTATCCCGAA		A	H	H	A		H	H	H	A	H	H	A	A	H	H	H	H	A	H	H	A	A	H	A	A	H	A	A	A	H	A	H	H	H	H	A	A	A	H	H	H	A	A	A	H	H	H	A	A	A	H	A	A	A	A	H	A
3	lg7A	1.9	Tag_22318	Chr07	40239971	TGCGTTATGCCTTCACAGTTTCAATGACAGGTCACAGGTTTCAGGTTTGTTCTTTCTTTACCATACTTCAGCTAGCCAACACCCGATCGAACACGTGAGCATCGGACACTTCGGTCAAACTTAATAGTTTGAGTATCGAAACTGAAGTGTTAAAAAACCAGATTCTTGTGGATCTCTGATCCAATTCCTTTCCCTGCCCA		A	H	H	A		H	H	H	A	H	H	A	A	H	H	H	H	A	H	H	A	A	H	A	A	H	A	A	A	H	A	H	H	H	H	A	A	A	H	H	H	A	A	A	H	H	H	A	A	A	H	A	A	H	A	H	A
4	lg7A	3.8	Tag_22223	Chr07	41391987	GATGTAGGAGACGGCGTCGGCGAGCAGGGACGCCTTGTCCATCCGGGACACCGTGGGCACGGCGGCCCGGAGCTCGCAGAACCGGCGGTTGAGCCTCTCCCGGCGCTGCCGCTCGGCCTCGACGTGGCTGATGGTGGTGGATCCGTCGGACCGGGGTCCGGGCTTCCTGCCGCGCCTCCTCGCCGAGCCTTCGGACAGCG		A	H	H	A		H	H	A	A	H	H	A	A	H	H	H	H	A	H	H	A	A	H	A	A	H	A	A	A	H	A	H	A	H	H	A	A	A	H	H	H	A	A	A	H	H	H	A	A	A	H	A	A	A	A	H	A
5	lg7A	3.8	Tag_22221u	Chr07	41431060	GTACTTCAGGAACCGAGAGCTATAATACGTGTATGCCATGCAAAGTCAGTAGGTTATATTGGGAAAAATATTTCTGAATGAATAGTTTGTTTTATTATGCAGGAATTAGCAACATCTGTTCATATGTGTGTTACAAGGAAAAGACCTATGAGAATCATAAATGAAGTAAGCGGGGTCATTCGACCATCAAGGTAAATGTC		H	H	H	A		H	H	A	A	H	H	A	A	H	H	H	H	A	H	H	A	A	H	A	A	H	A	A	A	H	A	H	H	H	H	A	A	A	H	H	H	A	A	A	H	H	H	A	A	A	H	A	A	A	A	H	A
6	lg7A	5.7	Tag_22216	Chr07	41729321	GGGATGCGTGTTCTTCCACACAAATGAAAAATAAAAAAAATATTGTTCGGTTCTTTCTGTATCTTGGCTGAACGCAACTAGGTCAAGAGATCGCCACCATCGTGGATAAAAGGAAATACCCTCCTTTTGGCCCATCTAGAATTATTGGCCCAAACCTTTTCTTATGGAGTTGCTCGTCCTTTCTCCACGCATCCTGACCC		A	H	H	A		A	H	A	A	H	H	A	A	H	H	H	H	A	H	H	A	A	H	A	A	H	A	A	A	H	A	H	H	H	H	A	A	A	H	H	H	A	A	A	H	H	H	A	A	A	H	A	A	A	A	H	A
7	lg7A	7.6	Tag_22163	Chr07	42781257	CTAAATGCAGTGCAGACGACGCATATAATAAAAGAATGACATTGTAATTATATTTCAGTGCAGACAGTGTGGACGGATAAATTCGACTACATATAGGCAATGGGATTAACGATCCACGAGGGTTAGCTGTAGCATATTAAAATACTACTATCCTACTAGCACACGTAGGCCGATCCCGATCCATGGCAGCTAGCTACATT		A	H	H	A		A	H	A	A	H	H	A	A	H	H	H	H	A	H	H	A	A	H	A	A	H	A	A	A	H	A	H	H	H	H	A	A	A	H	H	H	A	A	A	H	H	H	A	A	H	H	A	A	A	A	H	A
8	lg7A	9.5	Tag_22213u	Chr07	41910113	CACAACGTCCCGCGGGCGGAGGGGACACCACACCAACACCAGCGTCGCGCTGGCCCCGCCTTCCCATCCATCTTTCCCCGGCCCACACGCCAGCGACCCAGGCAAGGTCGGTTCCCGTCCCGTGTGGCCGGCGGCTTTTTGTATATATATAAATAAATAGCCCCGCCCGTTCTCGTATCTTCCACGGCACCATTCTCCTC		H	H	H	A		A	H	A	A	H	H	A	A	H	H	H	H	A	H	H	A	A	H	A	A	H	A	A	A	H	A	H	H	H	H	A	A	A	H	H	H	A	A	H	H	H	H	A	A	H	H	A	A	A	A	H	A
1	lg7B	0	Tag_22546	Chr07	4844960	TGGATGATAGATATAGGATGGTTATATAACGGTGGATTTTAAAATAAGCGAATAACTACTGCCTTGTTGCAATGGTGCCGTTTGATTGAGACGTTTTCTTCCTCCCTTTCCCTCTCCATCCCTCTTTATCTCTACAACTTACACTTTTCCCTTAAGGTCTCCTTTAGAACAGAGGAAAATTTCTATGTTTCTGCGTTTTT		A	C	H	A		A	H	A	-	-	A	H	H	-	H	H	-	A	A	A	-	H	H	H	-	-	H	H	A	H	-	-	H	-	A	H	A	-	H	H	A	A	H	H	A	H	H	A	-	A	A	H	H	H	-	-	A
2	lg7B	4.5	Tag_22545	Chr07	4844962	GATGATAGATATAGGATGGTTATATAACGGTGGATTTTAAAATAAGCGAATAACTACTGCCTTGTTGCAATGGTGCCGTTTGATTGAGACGTTTTCTTCCTCCCTTTCCCTCTCCATCCCTCTTTATCTCTACAACTTACACTTTTCCCTTAAGGTCTCCTTTAGAACAGAGGAAAATTTCTATGTTTCTGCGTTTTTTC		A	C	H	A		A	H	A	-	H	-	H	H	-	H	H	-	A	A	A	A	H	H	A	-	-	H	H	A	H	A	-	-	-	A	H	A	A	H	H	A	A	H	-	A	H	H	A	-	A	A	H	H	H	-	-	A
3	lg7B	12.5	Tag_22437u	Chr07	6089474	TATATAATATATACTTTCAGTTGATCTTTCCTTCTTTGCAAGAAAAAAGAGAGAGCAAGCAATCCATTTTAAATTTAAAGGTCATCAGAGAAATATTTGCAATAGGTGATGGTACAAGGCAATATATTATTTTGGGTCACTCTTTTTTCTTTGTGCTATTTGCTAGCAATCTTTTCTACTGTCTGCGTACCATTGAAATG		H	H	H	A		A	H	H	A	H	H	H	H	A	H	H	H	H	A	A	A	H	H	A	H	A	H	H	A	H	A	H	H	A	A	H	A	A	H	H	A	A	H	A	A	H	H	A	H	A	A	H	H	H	H	H	A
4	lg7B	14.3	Tag_22434	Chr07	6153927	TTTGTGAATAAAACGAGAGGGTTAAACTTAGTATAAAAAAATCAAATGAAAAACTGATAGGTATATCTTAATAAGATCCACAAAATCATCATATGCATCCATCCTTGATGTCACCTACCGCTAAAAAGGAAATAGCTTTACATCCACATTTAGGTTACATGCAATGAATCAAACCTAGGATCTGATCCTCGGTTTCTACA		A	H	H	A		A	H	H	A	H	H	H	H	A	H	H	H	H	A	A	A	H	H	A	H	A	H	H	A	H	H	H	H	A	A	H	A	A	H	H	A	A	H	A	A	H	H	A	H	A	A	H	H	H	H	H	A
5	lg7B	18.1	Tag_22428u	Chr07	6194508	CGCGTGAGAGGAACCGCTGGGGCAGAAATTAAAATCCAGAGATCAGGAAGCGACGACGCGACCAAAGGAGGAAGACGACGGTTACTAGTTTAAGTGTTTCATTTAGAAGGTTCTGGCGGTGGACAAACGACCCTCCTCCTCTCCAGGCTTCTGCAGCTGCAGTGTGTGCCGCGACGGCCGTCACGCCGGCGGCTGGCTGG		H	H	H	A		A	H	H	A	A	H	H	H	A	H	H	H	-	A	A	A	H	H	A	H	A	H	H	A	H	H	H	H	A	A	H	A	A	H	H	A	A	H	A	A	H	H	A	A	A	A	H	H	H	H	H	A
6	lg7B	18.1	Tag_22433	Chr07	6170404	TTCAAGATCCTGCATGGATTCTGCGAATTCGTACCAATCGTGTCTCACCGGTTGAATTCAGAAACACGTACGTACGGTCTAGGGGCGATGCATATGAAATATGATGCATGACCTGTTGTTGTTGAACTGGCTGGGTAGGTTTATTAATTTTATCGTGTGTAGTACATGTTGATCCAGTCGTTGATATATATGTGCCTTTA		A	H	H	A		A	H	H	A	-	-	H	H	A	H	H	-	H	A	A	A	-	H	A	H	A	A	H	A	H	H	H	-	A	A	H	-	A	H	H	A	A	H	A	A	H	H	A	A	A	A	H	H	H	H	-	A
7	lg7B	23.9	Tag_22488	Chr07	5560546	CACAAAAAATGAAAAATGTGTAAGAATCTTTTTCTTTTTAATGGCAAAAATGTAGCAACGTTTGTAAAACTGGCAATTGAGAGTGGTTATCTATAAAAATGATAAAAAAAATTAAATAGCCCGCAAGAAAGTGATGCCGGCAATATAGGCAATATAGCGCGGCGGTGCCGCCTCTGAGCGAGAGCGATGAAGAAGCAGGT		A	H	H	A		A	H	A	A	A	H	H	H	A	H	H	H	H	A	A	A	H	H	A	H	A	H	H	A	H	A	H	H	A	A	H	A	A	H	H	A	A	H	A	A	H	H	A	H	A	A	H	H	H	H	H	A
8	lg7B	27.5	Tag_22591r	Chr07	3988099	GCGCTGCGAAGCTCGTTATGCTGCTGTTGAAGCTCACGTCCACCTTCTCCCATGGAACTCTTCCAAGACCCGTCACCATTTTCTCTGCGACATAGAATAGTGGCAAGGTTTAGAGTCACGGCACGGGAATCTGCTGACATGTCAGCTCCACGACTCTTCTTCCTAAGCATCGTAATAGCAAATAAAAGGTCAATAATCAA		H	A	H	A		A	H	A	A	A	H	H	H	A	H	H	H	H	A	A	A	H	H	A	H	A	H	H	A	H	A	H	A	A	A	H	A	A	H	H	A	A	H	A	A	H	H	A	H	A	A	H	H	H	A	H	A
9	lg7B	31.1	Tag_22605r	Chr07	3775229	CTTTTCTACCCAAAGTCATACTCACTTTGGATTGCCTTCTATCAGTTAATCTAGCGACCGATTGCATTGACGTTAGGCCCAGAAACATTCTAAATAAGTTTCATCTGCTTCGCATGTTACTCAGTCTACCAACCATGGCGTGATAAAAAGATCTTACGGACCGTACCGTTACGTGTTTATGCAAATATAGAAAGTTTTTT		H	A	H	A		A	H	A	A	H	H	H	H	A	H	H	H	H	A	A	A	H	H	A	H	A	H	H	A	H	A	H	A	A	A	H	A	A	H	H	A	A	H	H	A	H	H	A	H	A	A	H	H	H	A	H	A
10	lg7B	32.8	Tag_22531	Chr07	5078189	TCTTCGCCGTCTCCTCACTCTAATTCATGCATAGGCATAATTAAGCTATGTGCATGTGTGTATGAGATATGCGTACTTACAGTGTAGATACGATGTAGGTGTTGATGAGAGAGCGAGCGGCGGCGGCGGCGGCGGCGACGACGGAAGCAGGCCAATGCAACCTACATAAAGGCGGAGTTGGCCGATCAGTGTTATTCCTG		A	H	H	A		A	H	A	A	H	H	H	H	A	H	H	H	H	A	A	A	H	H	A	H	A	H	H	A	H	A	H	-	A	A	H	A	A	H	H	A	A	H	H	A	H	H	A	H	A	A	H	H	H	H	H	A
11	lg7B	34.5	Tag_22491u	Chr07	5527272	GGCTGCTTTGGTAGCTGTCCGTTGGCGTTGGGGGGAAAGAATCAAAGAAGTCGACGAGGGCTGCTTGATTGCGATGCGATGATTAATTTTCTCTTCCACCACCACTTTTAATCCTGCGATCCGTCCAGGCCCGTCTACCTGGATGTTGACACGTCCTCCCCCCACCGCCACCACCACACCTGCACACGCTTCCTAATTTG		H	H	H	A		A	H	A	A	H	H	H	H	A	H	H	H	H	A	A	A	H	H	A	H	A	H	H	A	H	A	H	A	A	A	H	A	A	H	H	A	A	H	A	A	H	H	A	H	A	A	H	H	H	H	H	A
12	lg7B	36.4	Tag_22448u	Chr07	6042819	GAGATTTCAATTTTCAAACATCATGAATGAATGCAGACATGATCTTGGATCTGAAACCAGAGATTCAAGATAAATATTGGGCGTCAATTTAGCAGATCCGGAAACTGAGCAAACCTGTTGATCAATTAGCTTGCTATGTCTCAAGTTTTTTTAAACCCGAAATCAATTGGCATGGGTCTGCAAACACTCCAAACAACTCT		H	H	H	A		A	H	A	A	H	H	H	H	A	H	H	H	H	A	A	A	H	H	A	H	A	H	H	A	H	A	H	H	A	A	H	A	A	H	H	A	A	H	A	A	H	H	A	H	A	A	H	H	H	H	H	A
13	lg7B	38.3	Tag_22571	Chr07	4302090	ATTCATCTTGGCGATTCATAGCGATATAAGCACATTCTTTTTTTTTTTTTGAGCAACCATTCTTATTTATCTTGAATCCTGATGAGCACGTGTACATGACGCTAACAAGGAATGCAAATGAAGACTGCATCTATTTATTTTCTGCATGTTAGAGGGCATGTAATTAAACAGTGCTTACCCTGCATACCAGACAATGTTAT		A	H	H	A		A	H	A	A	H	H	H	H	A	H	H	H	H	A	A	A	H	H	A	H	A	H	H	A	H	A	H	H	A	A	H	A	A	H	H	A	A	H	A	A	H	H	A	H	A	A	H	H	H	A	H	A
14	lg7B	42.2	Tag_22622	Chr07	2965199	GGATTTCTTCCGCACACTTATGTGGTGGATAGTGCCATGCTTGATTGTGAAGGTCACACGAGAATTCTTCCGGTTTTCCCACATCTTCCAGGAGTCAATTTGGAGAGCGTGTGTTATGTTTTTTGCTTCCATCATGTCATGGATGTATCTGACAACAATCATATTGTCGTCCTGCATGCTGTTCAACTTGGTTTGCAATC		A	H	H	A		A	H	A	A	H	H	H	H	A	H	H	H	H	A	A	A	H	H	A	H	A	A	H	A	H	A	H	H	A	A	H	A	A	H	H	A	A	H	H	A	H	H	A	H	A	A	H	H	H	A	H	A
15	lg7B	44.1	Tag_22616	Chr07	3081487	CTTGCAGCCGCCGCACACGAGGTGGTCCTGCATGCCTGCGGTCATCGGAGGAGGTCGGCCGGCGCGGGTGTTAGAATAGATCGGAGTTGCTCGGTTGGTTAGAACCATATTATGTATCAGAGCATCATTCACTTGCAGCTAGCTGCATGCACATGCGGCACGAGCATCGGGCTACGCTGTACTACTTGCTGCATTACGTC		A	H	H	A		A	H	A	A	H	H	H	H	A	H	H	H	H	A	A	A	H	H	A	H	A	A	H	A	H	A	H	A	A	A	H	A	A	H	H	A	A	H	H	A	H	H	A	H	A	A	H	H	H	A	H	A
16	lg7B	46	Tag_22610r	Chr07	3584605	CATTTTTCAGTTTTACTTAACCCAAAGATCTCATGCGCATTGTTTGCTTGAGAACGATCACTGGCTTGATGAGATGGCTATGTGTGCGTCCACGAATTACATCGACTCTTGTGCAGGGATTGAAATATCCGAAATTTCTGAAATTTCGTGTTTTTCGGTGGGTGCCGAAATTTTTTGTCCCCCAAAATTTCGTAATTTCC		H	A	H	A		A	H	A	A	A	H	H	H	A	H	H	H	H	A	A	A	H	H	A	H	A	A	H	A	H	A	H	A	A	A	H	A	A	H	H	A	A	H	H	A	H	H	A	H	A	A	H	H	H	A	H	A
17	lg7B	47.8	Tag_22595r	Chr07	3836129	TAAAAACGATTCGTCCGGTTTGCGTGTGGCTGCATGCGTTGCATGCATTGCGAGATGACTCACGTAGAGGGCTGCGGTTGAGGCTCCGCTCGGGACTCCGTGCGAGAGATGATGGAGGGAGTTGCGCAAAAGGCGGTGAGGCTGCCTGCAATGCCTCCGCTCGAGTGCTGCTGCGGGGGAGTGGGAGGCCGTGTGTGACG		H	A	H	A		A	H	A	A	A	H	H	H	A	H	H	H	H	A	A	A	H	H	A	H	A	H	H	A	H	A	H	A	A	A	H	A	A	H	H	A	A	H	H	A	H	H	A	H	A	A	H	H	H	A	H	A
18	lg7B	47.8	Tag_22570r	Chr07	4371247	CTCGTTTTTTATCACTATTTCAACATCGTTTTTTTATTTAAAATATAGTATTTATATTAAATAATGTCTTGAAAAATCGTTTGGACCGATAGCCTTATAACGTGGCGGCAGTACACAGCCGTCAGCGGGCTATCTTATTACCTTTGCTCTTATAATATTTGTTCTTAGTTAATGTCTGGACAGCTGGCACCTTACGCACG		H	A	H	A		A	H	A	A	A	H	H	H	-	H	H	H	H	A	A	A	H	H	A	H	A	H	H	A	H	A	H	A	A	A	H	A	A	H	-	A	H	H	H	A	H	H	A	H	A	A	H	H	H	A	H	A
19	lg7B	53.2	Tag_22674u	Chr07	2290206	ATCCAAAAGTATCCGAACAAACCCTCAGCTAAATCCCCTCTCTTAATTCCCTGCCCAAACCAATCGAATGATTGAGACTAAAAATCAATTTTCCATCTTAATTATTTATATCAACTTCCATCACTAATCCGTCTTCTACTTCCCAATTACTAGGAGAGGAGATAGGTATATAGTCTTTATAAATTTTCTACAACAGAAGT		-	H	H	A		A	H	A	A	H	H	H	A	A	H	H	H	-	A	A	A	H	H	-	H	A	-	H	A	H	-	H	A	A	A	H	A	A	H	H	A	A	H	H	A	H	H	A	H	A	A	H	A	H	-	H	A
20	lg7B	53.2	Tag_22696	Chr07	2192897	CCAGATAGAGCTTCTAACATGCTCAAGCTGATTAAAGCTATGGAGGGACAACTTAGGGGCAAAAACTAGTCTGGTTGGATCCCAAGCTAGATTGTGGAATCTAATGGGGTCCAACAGGCCCTTAGGCATCATACTAGTACTTCCACCTCCAAGAGACAATGAGGCATACACCACCTAACTATTCAGACTAGATTCCCACA		A	H	H	A		A	H	A	A	H	H	H	A	A	H	H	H	H	A	A	A	H	H	A	H	A	A	H	A	H	A	H	A	A	A	H	A	A	H	H	A	A	H	H	A	H	H	A	H	A	A	H	H	H	A	H	A
21	lg7B	54.1	Tag_22646r	Chr07	2472832	ACCAAAAACCAGTTTTTTTGGGCGTCTTCTGACAGATATCACAAAGTTTGGAGGTTCTGGATCTGATCCCACCGTCGTCCAAGGGGCCTTCGTTTATTTATTTATAATAATGAAGTATGTGCCATAAATTCGCTAAAAATACACCTATTTATTTTTTAGCTAGAACCCAGATTTTGGATATCTCCAGATATCTCCATCAC		H	A	H	A		A	H	A	A	A	H	H	A	A	H	H	H	H	A	A	A	H	H	A	H	A	A	H	A	H	A	H	A	A	A	H	A	A	H	H	A	A	H	H	A	H	H	A	H	A	A	H	H	H	A	H	A
22	lg7B	56	Tag_22713r	Chr07	2113677	CGGTGGCGGAAGCGGAAGCAAACGGTGCCGTGGCGAGGCACGCCGGCGATTTCATCTTCGACGAGGACCGTGGCTGGAGCCGGGCGGTGAGGGCGGCCACCCCCGACAACGATCCTGTCATCGAACTCACCTGCATAAGTACCGTACTTTGTACGGAGCTATACGGCTGATCGGCGACATTGAGACCACGAAGAGAGTTG		H	A	H	A		A	H	A	A	A	H	H	A	A	H	A	H	H	A	A	A	H	H	A	H	A	A	H	A	H	A	H	A	A	A	H	A	A	H	H	A	A	H	H	A	H	H	A	H	A	A	H	H	H	A	H	A
23	lg7B	57.1	Tag_22744	Chr07	1839843	CTTCCGTCCCAAAAGACTAGAGTTTCTGCTCTAGCAAAAAAAAAAGGGCAAATTAGGCCTCCAAATGACTCTAGTAATATGCAGGTCAAGCGGTGGCGATGATGATGATGCGGTGCGTTTTATCAAGACCCGAGCGAGCGCGCGTGCAGCCGTGCATGCATGGTTTGTGCTTTGCTCGATGCCGGCGGCTGCTACTGATA		A	H	H	A		A	H	A	A	H	H	H	A	A	H	A	H	H	A	A	A	H	H	A	H	A	A	H	A	H	A	H	A	A	A	H	A	A	H	H	A	A	H	H	A	H	H	A	H	A	A	H	H	H	A	H	A
24	lg7B	57.1	Tag_22716	Chr07	2088676	GGCTTTCGGGCCTTTTCTCCACCCTGCAGATTGAGAATTCCCTTAGTGACATGCCTTGGGTAGGTCGTTTCCCCAGGGGTTGAGCGTTTTCCCCCTTCTGCTGCTATCATCTTGCTGGTTGAAACATGGAAGTTAATGAATGGTATATCGTTTCTCTGTGCTCAGCAAAGTTACCACTATTGACACTTTTCTTGTATCAC		A	H	H	A		A	H	A	A	H	H	H	A	A	H	A	H	H	A	A	A	H	H	A	H	A	A	H	A	H	A	H	H	A	A	H	A	A	H	H	A	A	H	H	A	H	H	A	H	A	A	H	H	H	A	H	A
25	lg7B	59	Tag_22764	Chr07	1416897	CTGTTTAATCTAGTTTTAGAGTTTTACCTTCAATTAATAATCATCATGTGACAACTATGTATTATAAAAAAGGTTGGGTTTCATTTTTAGTTTTACAGATCATCATATATATGGTGATGGATCAAAGTTGGATGAGTAAATCAAAACGTGATACTACGTATCAAGATGGTGTTGAGCAATTTTTAGCTTTTGCTTACCAG		A	H	H	A		A	H	A	A	H	A	H	A	A	-	A	-	H	A	A	A	H	H	A	H	A	A	H	A	-	A	-	A	A	H	H	A	A	H	H	A	A	H	H	A	H	H	A	H	A	A	H	H	H	A	-	A
26	lg7B	59	Tag_22755	Chr07	1656375	TTTTCGTGATGGCTGATCTACAGAGCTATTCCTTCTCCTATAAGGCTGGCAGTGGATGCCCAAAATGCCCCCAAGATAGGCCCACACCATGGGGGCATTTCTCTTGCATGTGGGGCTGCTCATTTAGAGCTGAATACTCTCCTCATTACCCACATCATGATGAGGATTTCCCAACATATTGTTGTTACAGTTGCAGAGTT		A	H	H	A		A	H	A	A	H	H	H	A	A	H	A	H	H	A	A	A	H	H	A	H	A	A	H	A	H	A	H	A	A	H	H	A	A	H	H	A	A	H	H	A	H	H	A	H	A	A	H	H	H	A	H	A
27	lg7B	59.6	Tag_22752r	Chr07	1743018	CAAAGATTTTTTTCCCTCATCACTCGTTGTTTTGTTTTCCTTAATTGGATCGGTTTTTTTAATTCTTCTGGCATCTTGGAAAAGCATAAAGTGTTCCATGACTCATGTGCCGACTTAAAATTTACCTCACTTTTGGGAGTGCAGTTGGGTTGATCTGATGATGATTGCTATCTTCTGTTTTGTGACCGCGGCATGCATGC		H	A	H	A		A	H	A	A	A	H	H	A	A	H	A	H	H	A	A	A	H	H	A	H	A	A	H	A	H	A	H	A	A	H	H	A	A	H	H	A	A	H	H	A	H	H	A	H	A	A	H	H	H	A	H	A
28	lg7B	61.6	Tag_22769r	Chr07	1403585	AAGGGCGTGATTGGTTGTCTTCCTAGCTCAGCCTGCATGCGCAAGACAGGGCCGCGCGAGCCAGGCTCTGGAGAAACGAGAATGGAACTCGTTTCTCACGGGCCTGGCTCGTCACTTGATTCTGCATCCCACCATGCGAGTGAGCACCATCCAGCAGACAACCAAACACCCGCACACTGATGCCTAGATGGCTAGATGCA		H	A	H	A		A	H	A	A	-	H	H	A	A	H	A	H	H	A	A	A	H	H	A	H	A	A	H	A	H	A	H	A	A	H	H	A	A	H	H	A	A	H	H	A	H	H	A	H	A	A	H	A	H	A	H	A
29	lg7B	63.6	Tag_22780	Chr07	1025989	ATTCAGTCAGTCAGTGATGACACCGACGCTTAACTATCAACCGTGCAACAATAACCTAATTAACGCCTCTGACCAGGGTTGGATATATCAGCTTCTGCTTCTTCCGCTGCTATGCTGGAGGGCCCAGCAGCCAGAGGCAGAGGCTCCCGCTCCCGCCGAAAGCGCGCGTCCAGGCCTAGCCACAGCGGGTCGGGTGACGT		A	H	H	A		A	H	A	A	H	H	H	A	A	H	A	H	H	A	A	A	H	H	A	H	A	A	H	A	H	A	H	A	A	H	H	A	A	H	H	A	A	H	H	A	H	H	A	H	A	H	H	A	H	A	H	A
30	lg7B	64.1	Tag_22772r	Chr07	1125906	CAGCGGCAGGGCGCCGGCGGCCACCATGTTCGTGAAGGTCAACCTGGAGGGCTGCGCCGTCGGCAGGAAGGTGGACCTGCAGGCGCACCGCGGGTACGCGGCGCTGTCCCGCGCGCTGCAGGCCATGTTCCATGGCTTCCTGTCTGCAGGTTGGTGGTCTGGACAGAGAGCTAGCATCATCCCCTCGTCGTCTTGCCTGT		H	A	H	A		A	H	A	A	A	H	H	A	A	H	A	H	H	A	A	A	H	H	A	H	A	A	H	A	H	A	H	A	A	H	H	A	A	H	H	A	A	H	H	A	H	H	A	H	A	H	H	A	H	A	H	A
31	lg7B	66	Tag_22788r	Chr07	630479	GACTCTGATACAAGGGGGTTTGATGTTCCTGCATTTGCGTCCTGCTTGCATACAGGGCAGAATGTTCTCCAGGAGGTGAGCCACAGGTCCACACAAGCTGCATGGAACTCTGCAAAGTGAAATAACCAATCCTCAGGTCATGAGTTAAGGATAGAGATTTATATAGAAGAGGAATCAGCGAAAATGCAGCAACAAATATG		H	A	H	A		A	H	A	A	A	H	H	A	A	H	A	H	A	A	A	A	H	H	A	H	A	A	H	A	H	A	H	A	A	H	H	A	A	H	H	A	A	H	H	A	H	H	A	H	A	H	H	A	H	A	H	A
32	lg7B	67.1	Tag_22792	Chr07	578308	TATGCATGCAATAGTAATATATAGGAGTACAGCACAAGAAATACTTCCTTTCTTTTTAATGGATATACAATATCAAATTGTACAAGATAAGTTAATTACTAGTACACCGTTCCTATCTATGTGCCCGGACGTCTACCTTACGCTCGGTTGTTTGAATCAAAAAACAACATTTTTCTTCTCTTCGTATAGACAATCATGTG		A	H	H	A		A	H	A	A	H	H	H	A	A	H	A	H	A	A	A	A	H	H	A	H	A	A	H	A	H	A	H	A	A	H	H	A	A	H	H	A	A	H	H	A	H	H	A	H	A	H	H	A	H	A	H	A
33	lg7B	69	Tag_22785	Chr07	858296	TGACGACAAGCGGTCGCGCCGTCGTCGGAAGAAACACCTCTACCTGGTCCTGGACGACTGGGACAAGGGGTACAGCATCCACAAGATCATCATGGACGACGACGAGGACAACCACCACCACCACCGTGGTCGCCTCACTGAGCCTCCGGTCCTGAGGGTAGAGTCACCAGCGCCGCCCTAGGCACCAAGATCTTCGCGCA		A	H	H	A		A	H	A	A	H	H	H	A	A	H	A	H	A	A	A	A	H	H	A	H	A	A	H	A	H	A	H	H	A	H	H	A	A	H	H	A	A	H	H	A	H	H	A	H	A	H	H	A	H	A	H	A
34	lg7B	69	Tag_22793	Chr07	574167	GGGCAATATAATGCAATGGCAATCCATGGATGCTGCCCCCTGTCCACGCAGCACATTTTCGTCGTTAGTTTCTGTCTCTCCTGTGTGTGGTTGGAGTCGCTGTCAATGGCAATCGATGCAATGCATGCAGCAGCAGCTCTACGACACGGACAGGAAGCATGCATGATGAGTACGTAGTGAGTGATTCGATGGACAGATGC		A	H	H	A		A	H	A	A	H	H	H	A	A	H	A	A	A	A	A	A	H	H	A	H	A	A	H	A	H	A	H	H	A	H	H	A	A	H	H	A	A	H	H	A	H	H	A	H	A	H	H	A	H	A	H	A
1	lg8	0	Tag_23657r	Chr08	26499930	GATGGATGATGGTTTACATCCAGGCCTGGTGCAGGGAAGATTATGCCATTGCTGTGCACCTTATTATTGGCAAGAAAAAGATTGCATTATACATTTGCTTGCTTTGGATGGAAAATCTTTATATATATATGCAGACTGATGTTTGAACGCGAATATCTGAATTTGTCGACTGATGGCTTGTCCGAGATCTTTACTAGTCG		H	A	H	A		H	A	A	H	H	H	H	H	H	A	A	A	A	H	A	H	H	H	A	H	A	A	H	A	A	A	H	A	A	H	A	H	A	H	H	A	H	H	A	A	A	H	H	A	H	H	H	A	A	A	H	H
2	lg8	1.9	Tag_23644ur	Chr08	26197517	ACAGAAACCTGTAGGCAGTCCTATCCTGCCATTAGAAAAGGTTAAAACATCAACACCAATACACCATAATGTTTTTTACAGTTGTTGATATTTATATCATAAAAACCCAGCATGCCCTTTTTGGATGACATTGAAGAGTATCTTACGCGCACCCTATAACTGTCGTACTCGTCCTTGATTTTGAGCTTATCTTCCTTCCT		H	H	H	A		H	A	A	H	H	H	H	H	H	A	A	A	A	H	A	H	H	H	A	H	A	A	H	A	A	A	H	A	A	H	A	H	A	H	H	A	A	H	A	A	A	H	H	A	H	H	H	A	A	A	H	H
3	lg8	3.8	Tag_23606r	Chr08	25142910	AAATCAGCTGAACCGAGTCCGAAATAAAGCAAGGGGAACCCCCCAACAGGGCAACTCATACCTTTCTCAGCTTTTTGGCTAAGATCAAGTATAGTATCTGTTCTTATCAGTTTAATATCTAATATGTGGACCATGTGTTCATTTTGATATTAAATTTATTTTTTGTGGAGAATGATACATCATAGTAGCTTGCTACCAAG		H	A	H	A		H	A	A	H	H	H	H	H	H	A	A	A	A	H	A	H	H	H	H	H	A	A	H	A	A	A	H	A	A	H	A	H	A	H	H	A	A	H	A	A	A	H	H	A	H	H	H	A	A	A	H	H
4	lg8	3.8	Tag_23640ur	Chr08	26173069	TGATGAGCGGCTGCAAGATTTCGTGATCTGCTGAAAGGGGACAATCACCTGCTATCCATGTAGCACATCTGTAAACTGCCCAGTGGCATGAGAGCTACTACTGACGACTATAAATCACCTGCAGCCAGGGATGATTAATGAGGACGAGGAGCCGGCCGGGCTGTACGTAACTAGCGAGTTGGAACAAGTTTTTCCAAGCT		H	H	H	A		H	A	A	H	H	-	H	H	-	A	A	-	A	H	A	H	H	H	H	-	A	A	H	A	A	A	H	A	-	H	A	-	-	H	H	-	A	H	H	A	A	H	H	A	H	H	H	A	A	A	H	H
5	lg8	7.7	Tag_23604r	Chr08	25024488	GATAAATTCGTGTTTCTTTTTGCGTTGAGGCATTACACCCGAGGGAGGAACGGGACCTATGTGCAAAAAAGGTAGCCACCGTTCGCTCCTAATCGTAGGCACGAGAAGCGCCGATTGCATGCTCGCACCGCTGGCTTGCTTGCACAGCAGTCGGCCCCGTGAGAGAATGCATGTACGTAGCAGTGTACTCAGGCGTTTAG		H	A	H	A		H	A	H	H	H	H	H	H	H	A	A	A	A	H	A	H	H	H	H	H	A	H	H	A	A	A	H	A	A	H	A	H	A	H	H	A	A	H	A	A	A	H	H	A	H	H	H	A	A	A	H	H
6	lg8	9.6	Tag_23603r	Chr08	25016444	GTTACGCAACTTTGATATATAAAGTTATAAAAAGTTTTTATAGATACTTATATGTTCGGATCATCAACTTGAAGTAGAGAGCATGCTCTTGACAAATTCCCGGGGCTGGCAGACAGCTGCCAACGGCGTCGCCATCGGCATGGTGAGCCCTACGCCTTCGGTCATGTCGACGCCGCCGCCTTCACCCACGTTCCACTCGA		D	A	H	A		H	A	H	H	A	-	H	H	H	A	A	A	A	H	A	H	H	H	H	H	A	H	H	A	A	A	H	A	A	H	A	H	A	H	H	A	-	H	A	A	A	H	H	A	H	H	H	A	A	A	H	H
7	lg8	11.5	Tag_23584r	Chr08	24940339	CCTCCTCGTCGTCGTCGTCGTCGGCGGCGGAGCATTCTTGCCGGGCGCGGGCGTCGGGGCTGCGGCGGACGGGGCGGGCGCGGCGAGGGCGACGGGCGCGGGGGCCGGCGGGGACGAGGACGGCGCGGGGGCGAGCGCCGGGGGAGGACTAGGAGGGAGCTCCGGCGCGGGGGCGGGCGGGGAGGGCGGCAATGCGGGCG		H	A	H	A		H	A	H	H	A	H	H	H	H	A	A	A	A	H	A	H	H	H	H	H	A	H	H	A	A	A	H	A	A	H	A	H	A	H	H	A	A	H	A	A	A	H	H	A	H	A	H	A	A	A	H	H
8	lg8	13.4	Tag_23577r	Chr08	24770193	TTGATATTTTGGTTGGCTGTCAGTCGACGTCGTTGTCCGTCCGATCTCATGCAGACGCTCGCGGATGGTGAGGCGGCGGCTGGCAATGCGTGTTTCGTGTGGAGGCCGGACCAAGTGCCGCGTGGTCGGCTGGTCGCGATGTTGTGGCTCGGCTCCTGGGCTCTTGCTCGGCTGGGCTCGTGTGGTTGGTGGCGGCTGTG		H	A	H	A		H	A	H	H	-	H	H	H	H	A	A	H	A	H	A	H	H	H	H	H	A	H	H	A	A	A	H	A	A	H	A	H	A	H	H	A	A	H	A	A	A	H	H	A	H	A	H	A	A	A	H	H
9	lg8	15.3	Tag_23540r	Chr08	23950938	AGAAGGTATGTTCATGTGAAATTGAACAGCCAATGATTCCATCCTTTCCACCTCAGTATGCTATATGTAAATCATTGTTGCCTAGTGCCTACATTTGCATGTGGATTAACTTATGTTTACAGCTCTGTATGTTCCATCAGATTGAAGTAATGAACCATTTCTCTTCTTGTAGACAAGTGCTTCTCTGAAATTCACAGTAT		H	A	H	A		H	A	H	H	A	H	H	H	H	A	A	H	A	H	A	H	H	H	H	H	H	H	H	A	A	A	H	A	A	H	A	H	A	H	H	A	A	H	A	A	A	H	H	A	H	A	H	A	A	A	H	H
10	lg8	17.2	Tag_23455	Chr08	22752824	AGTATTTAAGTTTTGTTAAGCCGCAACCATTCTCCAAAATATCCCCCTCTGCAGTCTGCACCTCACCGGACCAACCCACGACCTCCAATCCAAAGCTTCGCCGTCCCTGAAGCGCGGCCGTCCCAGGTCCTAACCCGCCATTAGCAAGCAAGGCTCCCAAGCCTGGATTAGCGCCGGCCCTGGGCGTCATCAGCGTCGCA		A	H	H	A		H	A	H	H	H	H	H	H	H	A	A	H	A	H	A	H	H	H	H	H	H	H	H	A	A	A	H	A	A	H	A	H	A	H	H	A	A	H	A	A	A	H	H	A	H	A	H	A	A	A	H	H
11	lg8	19.1	Tag_23536	Chr08	23724601	TTCCAAGGTAACGACATAAGCATCCATGAAGGGCAGAGAGTAGAATCTCACCGAACGTATTGAGTGGTGTGGAACCTGGCACCGCTCTCCATGAGCAACAAAACATTCTCGCTTTCCCCTGATTCGGTAATTCCGCTGCTGTTCATCAGCTTGAAAAGATACGTCTGTCCAGGTGCAGGAAAGGTGTCACCAAAATTACT		A	H	H	A		H	A	H	H	H	H	H	H	H	H	A	H	A	H	A	H	H	H	H	H	H	H	H	A	A	A	H	A	A	H	A	H	A	H	H	A	A	H	A	A	A	H	H	A	H	A	H	A	A	A	H	H
12	lg8	21	Tag_23520	Chr08	23588044	CCGGAACTCGAGGCCGCTCAGCGCAGCGCGCGCTTCGTACAGCGGGTACCCCGGCCGCGGCAGCAGCACATTGGAGCCCGGCGTCGCGAGGACGGCCATCATGATCTCGATGCCGTGGTTGCAGCCGGCGGTGAGGACGACGTCGTCCGCGGAGAGCTCGTAGGGGAGGTACCGGGACAGGTACGTAGCCACTGCACTGA		A	H	H	A		H	A	H	H	H	H	H	H	H	H	A	H	A	H	A	H	H	H	H	H	H	H	H	A	H	A	H	A	A	H	A	H	A	H	H	A	A	H	A	A	A	H	H	A	H	A	H	A	A	A	H	H
13	lg8	22.9	Tag_23522r	Chr08	23595518	GTTGCCAGCTCCCCGGAAATCAAAGTTGCAGCAGCTGATCTTGCAGATGCACTCCACGAGGCTTCTACCAAACTTCACTCCGTTGCTGCCACACAGTATCGTGGAGCAGCAGCAGACCATGTAGTAGGCGAACAGCAGAGCCAGTGTCCCCACGAACAGCACCCAGCCCAACCCAGGAGGCCAGGCTGGACGGCGCGGAA		H	A	H	A		H	A	H	H	A	H	H	H	H	H	A	H	A	H	A	H	H	H	H	H	H	H	H	A	H	A	H	A	A	H	A	H	A	H	H	A	A	H	A	A	A	H	H	A	H	A	H	A	A	A	H	H
14	lg8	26.5	Tag_23479r	Chr08	22982294	AAAACTTCCCCACGTTCCCACGTCTCGAATTAATTTAACCACTCCCCCACGTTCAAATCCCACGTCTTGAATTAATATTTAACCATTCTCCCACGCGCAAAACTAAAAACTCTCCAAAAAATCCTTTGGTTTGCCAATGGCGAGTAGTAGCTTGTCTTCTTCCTCCTCCGATCCCCCTGCTTCTCCCCTGCATGCGCCTC		H	A	H	A		H	-	H	H	-	H	H	H	H	H	A	H	A	H	A	H	H	H	H	H	H	H	-	A	H	H	H	-	A	H	-	H	A	H	-	A	H	H	A	A	A	H	H	A	H	A	H	A	-	A	H	H
15	lg8	26.5	Tag_23475r	Chr08	22943855	GAGCACTAAAGCCTAGTCTCCTGGACTGATCTCTCCTAGATGCTTGGCTCCGGTGATGCACCACATTCTTTCTTGGTCCTTGATTCTCGCAGTTAGCGCCATTGTGCTCAAGCATTGCAGCTTGAAGATTTTTTTATGCTCAGTTACGCATGGCAAGCCATATTCTCCTACTGTACCTGCCGACAGCGCGCTATTAGGTG		H	A	H	A		H	A	H	H	A	H	H	H	H	H	A	H	A	H	A	H	H	H	-	H	H	-	A	A	H	H	H	A	A	H	A	-	A	H	H	A	A	H	A	A	A	H	H	A	H	-	-	A	A	A	-	H
16	lg8	28.2	Tag_23489r	Chr08	23101707	TTAGCCCCCAATCCAAACGGGCCTAATTCGCTCGGGAGTGACGTCTTGGCTTCACCTGTTCACCATCGACCTAGCTAATAATAGAACAGACAGTGCTGCTAGCTGAAGGCGAGGAAACCAATTAACCACGATTATTCAGCTGATATTACGCTGGGCGCTGGATCAGCTGTCCATTGAGCTCGCATGCACCTGCAGGCAGC		H	A	H	A		H	A	H	H	A	H	H	H	H	H	A	H	A	H	A	H	H	H	H	H	H	H	A	A	H	A	H	A	A	H	A	H	A	H	H	A	A	H	A	A	A	H	H	A	H	A	H	A	H	A	H	H
17	lg8	28.2	Tag_23486r	Chr08	23030525	CTTCCAACGTAGCTGCAGGCCTAGTAGACGCTAGGTTTTCGCACAGACACGGAGACGGAGTAGGATTCAGGGGAGAGTGAGACAGGGAGGTGGCGAGCCTAACCTGAGAAAGAGAGGTCGAGGGAGGCCTCGTCGGGGTTGGCGGACGAGCTGGCGGCGGATTCGTTCATGAGGCGCTCGATCCGCTCCGCCACGGACGG		H	A	H	A		H	A	H	H	A	H	H	H	H	H	A	H	A	H	A	H	H	H	H	H	H	H	A	A	H	A	H	A	A	H	A	H	A	H	H	A	A	H	A	A	A	H	H	A	H	A	H	A	A	A	H	H
18	lg8	30.1	Tag_23493	Chr08	23409231	ATTTGTGCATCCTATCACTGGATTGCCCGTCACTTTCCAGTCACCTCTCCCTCCATGGGCAAAAGATATTATCTCAACAATGGAATGAAGTTTCGTTTAAAAAAAACAATGGAATAAAGCCCCTTTGATCTTATTGTGAAGCACAATGCTCCAGTTGGCTCGAGTAGCATTGGTCAGCGATCACCTTTCTTGCGAGGATT		A	H	H	A		H	A	H	H	H	H	H	H	H	H	A	H	A	H	A	H	H	H	H	H	H	H	A	A	H	A	H	A	A	H	A	H	A	H	H	A	A	H	A	A	A	H	H	A	H	A	H	A	A	A	H	H
19	lg8	32	Tag_23476	Chr08	22944894	TATGATTCGCTAAACCGGAGCATATAAATGATGTTGATTTCCTTTTTATGGCAAGTTCCATGCATCGCACTCGCACAAACGAACGGAACCCTAGTAGGACCTGCTCCTCTGATCAGGCCACCTGTGTGTCAACTAGAATTCTGCATTATTTTTGTTGAAGAAAATATGTAAGAACAGATGATCTATCTATGTACTCCTAT		A	H	H	A		H	A	H	H	H	H	H	H	H	H	A	H	A	H	A	H	H	H	H	H	H	H	A	A	H	H	H	A	A	H	A	H	A	H	H	A	A	H	A	A	A	H	H	A	H	A	H	A	A	A	H	H
20	lg8	33.9	Tag_23473	Chr08	22825246	AAGGTAGCTGTTGCTTCCAGCAAACAGGCCTTGCAGCGAGCATGATGCAGCTGTTGTAACAACCTGCTGATTTTCCATCAGAAGATGGCGAGTTGGCGACATGGCTCTAGGATAATGGAGATGAATTGTGGATATGGATGTTCCTGAGTATATGCATCATCATTGCATGGACAGTAGGGTATATGTATGTATAGTTTGGT		A	H	H	A		H	A	H	H	H	H	H	H	H	H	A	H	A	H	A	H	H	H	H	H	H	H	A	A	H	H	H	A	A	H	A	H	A	A	H	A	A	H	A	A	A	H	H	A	H	A	H	A	A	A	H	H
21	lg8	34.9	Tag_23441	Chr08	22436525	ATGGAGCTGATACAAGAAACAAATTGGGCCTTTCTTGTGGCCCAGACCTTGAAGCTCTTTCACGGTTGTCGTTCGGACCCTCATGGGCTGGACTCTTCTGGCAGCCCACATCCACAGCCTTGTCTAGGATTTGGCGCCAACAGTGTAGCAAAACCTTGTGGGGAATAAGAAGAGAAAAGGAATGAGAGGCGGAGAGAGAA		A	H	H	A		H	A	H	H	-	H	H	H	H	-	A	H	-	H	A	H	H	H	H	H	A	H	A	A	H	-	H	A	A	H	A	-	A	A	H	A	A	H	A	A	A	H	H	A	H	A	H	-	A	A	-	-
22	lg8	35.9	Tag_23427r	Chr08	20936233	ACAATTCAAGAAGCTGGACTCTTTCCGTGTTTCCATTGATGGTTAGGCTCTCAAGATGCTTGGGAGGTTGCCTACCTTCTTTTAGTCTCTCGTCTTTGCTGGAGGGAGTCCTCCTCTTACTTCTGGTGTCAGATATAGTAACTGAAAGAGACTGAAGGCAGTCTTTCAGGTCACCAACCGCCCTTAGCAAATTATCGAGG		H	A	H	A		H	A	H	H	A	H	H	H	H	H	A	H	A	H	A	H	H	H	H	H	H	H	A	A	H	H	H	A	A	H	A	H	A	A	H	A	A	H	A	A	A	H	H	A	H	A	H	A	A	A	H	H
23	lg8	37.8	Tag_23426r	Chr08	20868324	GAATACTCTTACCTTGTTTTTCCAAGTGAGCAAAAATCTTTAGTTTTCATGTTTGCACCGCCTCGGCCAACCTCGAACCGTACCTGCACACCATGCATGGGCTCCGCGTTCCCTCCTCGCCGTCCTCGCCGTCGCTGCTGCTGAGCCCGGATCCCTTGCTCGCGCCGATGGCATCATGCATCGTTTGAGCGGCGTTGATG		H	A	H	A		H	A	H	H	A	H	H	H	H	H	A	H	A	H	A	H	H	H	H	H	H	H	A	A	H	H	H	A	A	H	H	H	A	A	H	A	A	H	A	A	A	H	H	A	H	A	H	A	A	A	H	H
24	lg8	39.8	Tag_23422r	Chr08	20670440	TATCACAATCTAGGAGGATCAAATCCTAGCACCGTCTGCTAAAATCCAAGTGGCACGGTAACCAGCCGGTTGCCAATGGAAAACACGGATCCCGGTGAGTACCAGACAGGAAGTGATCCTGATGAGAGGATGTAATTTTGAGCTACGGAACGACGATCCTTGAAATTAAATAACAATACACCAAAAATAAATTGGAATCA		H	A	H	A		H	A	H	H	A	H	H	H	H	H	A	H	A	H	A	H	H	H	H	H	H	H	A	A	H	H	H	H	A	A	H	H	A	A	H	A	A	H	A	A	A	H	H	A	H	A	H	A	A	A	H	H
25	lg8	41.8	Tag_23413r	Chr08	20420041	CGTGTAGCATCTTAAGATAGCTTTCACTTAGACCAGTGTCACCGGGAGTGCATATAGGTGTGAAAAACACTTTTTACGCACTGTATATAAAGTGAAAAAAGCACTGTTTACGTACCGTAGACAGTACGGATGCACTTTCTGATGATCCTAGTGTTACGAAAGAAGCCAAGTCGTTTATCAGAAGAAAAAAAAAAGACAGG		H	A	H	A		H	A	H	H	A	H	H	H	H	H	A	H	A	H	A	H	H	H	H	H	H	H	A	A	H	H	H	A	A	A	H	H	A	A	H	A	A	H	A	A	H	H	H	A	H	A	H	A	A	A	H	-
26	lg8	43.7	Tag_23388r	Chr08	20157923	AGACAGCCCAAACGCTCAACGGGAAGGCGCCAAAAAGCATCATCGCATTATCGCCGTACAGCCGTACCTCGATAAACCCAATGCCTTACCCATTCACCATGAAACCCAAAACCCTAAAAAAACTAAGGCCAGCGACAGAACCACGCAGAAGTAGATATTACAATTGTACCAACTCATGGACTAACAAAAAAAGAAACATT		H	A	H	A		H	A	H	H	A	H	H	H	H	H	A	H	A	H	A	H	H	H	H	H	H	H	A	A	H	H	H	-	A	A	H	H	A	A	H	A	A	H	A	A	H	H	H	A	H	A	H	H	A	A	H	H
27	lg8	45.6	Tag_23382r	Chr08	19883523	TGTGCCGATCAGCAAACGAACAGCGGACGGGCCTTAAATGACTCAGGCGCAGCCAAATGATACAACAACGCACACCACAAAAGTAAACTTACGCTCAACCCGGTCTCATCTTTCCATGACAACATATCATATCGCTTTCGAATTAGAGTTTTTTTAAACCATTTTGAGTAATGTCCTATCATCTCGCGAGTTAATATCTT		H	A	H	A		H	A	H	H	A	H	H	H	H	H	A	H	A	H	A	H	H	H	H	H	H	H	A	A	H	H	H	A	A	A	H	H	A	A	H	A	A	H	A	A	H	H	H	A	H	A	H	H	A	H	H	H
28	lg8	47.5	Tag_25620r	scaffold_33	42486	AAAATTAGTTCATGACGGTTAAAATGACATCACACAGGCAAATTTGACCGACTAAACTATCTACAATACAACATAGATTCAATCCTGAACGTCAATCCGAACAAAAAATTTCGATTTATAGGTTTCCGCAAAACCTAGGGTTCCAACATCTCCAAAGCAATGTAAGGAAAAATAAGCGGGTAGGGAGAGAGAGAGAGGAG		H	A	H	A		H	A	H	H	A	H	A	H	H	H	A	H	A	H	A	H	H	H	H	H	H	H	A	A	H	H	H	A	A	A	H	H	A	A	H	A	A	H	A	A	H	H	H	A	H	A	H	H	A	H	H	H
29	lg8	49.4	Tag_23370	Chr08	19437413	TAACACTAGATCACCAGGTCTGTCTGCATATTAAATTCCACCAGTGCTTGGTCATGCACCTTAACAAGTCAAATCTCATAACAGAAGCCATGTTCTGTTTACTAATGCCATATACTCAGCTTCACTAGCACACACAAAATTATGACTCACTGTTCACAAACCACAACTAACTAATTTAGCAAACATATAGAAGCAGTAAA		A	H	H	A		H	A	H	H	A	H	A	H	H	H	A	H	A	H	A	H	H	H	H	H	H	H	A	A	H	H	H	H	A	A	H	H	A	A	H	A	A	H	A	A	H	H	H	A	H	A	H	H	A	H	H	H
30	lg8	50.5	Tag_23358r	Chr08	19205566	CTGATGAGAAGCACAGTTTTCTTGGCTAAGGTTAACCAATGCAGTTAGGCCATCTGCTGAAAGATCTCAACTACAGTTAGCATCAATTCTATGTTCTGGTTCATCATCGGCAAATTGCTGACCCCGAGTTGCTTCACAGAAGCAAAAACCCTCATTGAATGAACTTTATCAGTATGTCTAAGAACCTAAATTTACCAGAA		H	A	H	A		H	A	H	A	A	H	A	H	H	H	A	H	A	H	A	H	H	H	H	H	H	H	A	A	H	H	H	H	A	A	H	H	A	A	H	A	A	H	A	A	H	H	H	A	H	A	H	H	A	H	H	H
31	lg8	52.4	Tag_23360	Chr08	19205897	ACTATTGCTAAAGCTACTCCGGCATGGTACCTACTTCCAGGAATAGTCTTGAAGGAATAATAAACTAAAAGAGGGGAAGCGATTTGTAAATAACTCAGTAGATTATCAATTCAGAGACATACAGCACAAAGTTTGACACATTAAGAAAGAAGGAGCATCTGATATGTTCAGTATAAAGGAGAATGGGAGAGTTTTTGCTA		A	H	H	A		H	A	H	A	H	H	A	H	H	H	A	H	A	H	A	H	H	H	H	H	H	H	A	A	H	H	H	H	A	A	H	H	A	A	H	A	A	H	A	A	H	H	H	A	H	A	H	H	A	H	H	H
32	lg8	53.3	Tag_23380	Chr08	19770475	ACAGCAGCGCGTCCTCCGGCAGGTCCTCCAGCGCCGTGCCCGGCCCCGCCGCCGCCGCCGGTGAGCTCCCCATGGTGGTGGTGCGGTCAAGCCCTAGGCCCAGGGGCTTCTGCGCGCCAAAGCGGGCGGCGGTGGCTCGCGAGGTTGGGGAATTTTGGAGTGGGCGGTGGGTGGTGGCCGGAGAAGAGCGGAGACGAGGA		A	H	H	A		H	A	H	H	H	H	A	H	H	H	A	H	A	H	A	H	H	H	H	H	H	H	A	A	H	H	H	H	A	A	H	H	A	A	H	A	A	H	A	A	H	H	H	A	H	A	H	H	A	H	H	H
33	lg8	53.3	Tag_23384	Chr08	20057461	ATTTGGAGACATTGTTCGAATCCGTAAATGAGGCCCTAACATAATGTATCAAAATAATAAAAAATATATAGCCTGATTATTGGGAGGAAATCTTATAATGTACATCCCCATAAACTTTTTTGAGATTAAGTCTTATGTTCTTTGTCCTTTTTATGGCTTTGATGACTAGTTATATTTTTCGAACCGGTTTGGAGAAGACA		A	H	H	A		H	A	H	H	-	H	H	H	H	H	A	H	A	H	A	H	H	H	H	H	H	H	A	A	H	H	H	H	A	A	H	H	A	A	H	A	A	H	A	A	H	H	H	A	H	A	H	H	A	H	H	H
34	lg8	56.8	Tag_23344r	Chr08	19023556	CACGTTACACCTAGCACCTCATCTATAACACAACTAGCTTGACGTGTGATGATGTCAGTCCCGTGTAACATCGTCACGTTTACATCGCTGCTCTCGTCCGCTCCAATCTCTCCAGTCTTTTCCACATCTGGATCGCCTGGTCTGATCCCGAGCACCGAGGTCATCGCCTATAACAATCTCGTTGGCCACCACGTTGACTC		D	A	H	A		H	-	H	-	H	H	A	H	H	H	-	H	A	H	A	H	H	H	H	A	H	H	-	-	H	H	H	-	A	A	H	-	A	A	H	A	A	H	A	-	H	H	H	A	H	A	H	H	A	-	-	H
35	lg8	60.4	Tag_23351r	Chr08	19109780	CCCATGCGCTGCAACAGGTCAATATAAATGGAACTCCTCTTATATGCTCCAGTGCAACTTGTTTTTTATGCGATTTACGGTGACATGCCAGACTACAATCCAAACTTGTTTGAAACTCAGTATAAGCCAAAAAACATGAAGACAGGAAAATGAATAAACAATGTTATGTGATGAAATCGACATGACAATAGAAGAATTGA		H	A	H	A		H	A	H	A	A	H	A	H	H	H	A	H	A	H	A	H	H	H	H	A	H	H	A	A	H	H	H	-	A	A	H	H	A	A	H	A	A	H	A	A	H	H	H	A	H	A	H	H	A	H	H	H
36	lg8	62.8	Tag_23333r	Chr08	18324342	GTTTTCTTTAGACTACGGGAAAAATTGCAATTTTGATTGTAGACCTGTTTAGAACCCTATAACCCGTTAACTTTGAAACCCTATAGCTCCTTATCCATTCGCCGATTCCACCTGAGGCCAACGCCCTTCGGTCTCCTCCCCCTCGCCCAATGAACTGCGCAGCCGCCGAAGCCATCCCACCGCGCGCTGTTCTCGCTTTC		H	A	H	A		H	A	H	A	A	H	A	H	A	H	A	H	A	H	A	H	H	H	H	A	H	H	A	A	H	H	H	A	A	A	H	H	A	A	H	A	A	H	A	A	H	H	H	A	H	A	H	H	A	H	H	H
37	lg8	64.7	Tag_23323r	Chr08	18275009	TGTCGAGGCTTCCATTGGGCATGCAATCATAGACCAGGAGCAGCTCCTTCCTGTACCGGCAGTAGCCAAGCAGCTGGACAAGGTTGCGGTGACGAACACGACCAAGGATGGCAATCTCAGCCATGAACTCCCTCTTTCCCTGCTTTGACTCTGGAGACACCCGCTTGATCGCAATGGTCTGAGTAGAGTTAGGCAGCACC		H	A	H	A		H	A	H	A	A	H	A	H	A	H	A	H	A	H	A	H	H	H	H	A	H	H	A	A	H	H	H	A	A	A	H	H	A	A	H	A	A	H	A	A	H	H	H	A	H	A	H	H	A	H	H	A
38	lg8	68.6	Tag_23315	Chr08	18002922	TTTTTTATAAATCTTTTTTAACATATATAATCTGCAGAGCTCCAAACCCCTTCAGTTTCTTTTGAAGAAAAAGCATCTTCGCATATTCACATGGATGCATGTGCAAATGGATCGGAATCAAGTCAGGTTATTATAATCCAATGACTAGTAATTGGCCCGTGTGTTGCAACGGGAGATAACAAAATTTTAAAACGATATGT		A	H	H	A		A	A	H	A	-	H	A	H	A	H	A	H	A	H	A	H	H	H	H	A	H	H	A	A	H	H	H	H	A	A	H	H	A	A	H	A	A	H	A	A	H	H	H	A	H	A	H	H	A	H	H	A
39	lg8	70.5	Tag_23222r	Chr08	8248029	CGAGTGGCTGCCGTTGCCCATCTGATGCAGAAACATTAGCGGCTGACCTTCTCCTCCTCCTCATCCCTCCCCCCCCCCCCCCCCACATTCAATTCACATGCATGGGCTTTATTTGGTCCACATCGCACAACACGCACGCGCCGCTGCGGCTAGCTGCACTGGCACTGGCACGGGACGGGACCACGTACGTCGATCGCCGC		H	A	H	A		A	A	H	A	A	H	A	H	A	H	A	H	A	H	A	H	H	H	H	A	H	H	A	A	H	H	H	H	A	A	H	H	A	A	H	A	A	H	A	A	H	H	H	H	H	A	H	H	A	H	H	A
40	lg8	72.1	Tag_23238	Chr08	8327188	CAAAATGCTCTCGATCACTTTAGGGTATCCAACCCTTGTGTCCATTGTTCCAACTACTTTTTTTCTATAAACAGTGTCACTATAATATTGTTTTGTAATCTACACAACAATTTACCTGGTCTACTGGACTCGGTCTCACCATTATCTGCATGCCTGCCTCGGCATTAATTTGGCGGCATCTTCTTGTACTGTTTCTCATG		A	H	H	A		A	A	H	A	H	H	A	H	A	H	A	H	A	H	A	H	H	H	H	A	H	H	A	A	H	H	H	H	A	A	H	H	A	A	H	A	A	H	A	A	H	H	H	H	H	A	H	H	A	H	H	A
41	lg8	72.1	Tag_23269	Chr08	9865975	AGGCCCTCAACCTCGTCCCGGATGCTGCGGGGGCGTTTAGGGGATGCCGCTGCAGATGATTTTCTCCCCTCCGTCCTCTAGTTTGCAGGTGCAGTGCCTTTTACGGGAGACCGCTGCGACCAGCCAGATGCAGCCAAAGCAGCAAAGGCTTTGGCATGGCATAGCAAAGGGTCAAACACCACCGCATCACCTGAAATCCC		A	H	H	A		A	A	H	A	H	H	A	H	A	H	A	H	-	H	A	H	H	H	H	A	H	H	A	A	H	-	H	H	A	A	H	A	A	A	-	-	A	H	A	A	H	H	H	H	-	A	H	-	A	-	-	A
42	lg8	75.5	Tag_23295	Chr08	10236835	GTGTAAAAAAGACATACTAATAGAGCTTTTGGATCTCATATATAGAAAAGCAGTTTTTGATTTCCCAAATGAGAAAAAAAGATCTCAGAACCTGCCACAAGTAGCACGTAGCAGAGCAGAACTTGGTAGGGCTTTATTTATAAACCATACTGACCTTGACGTTCCCAGCCTCCTTGGTGGCCTCGACGAGCTTATGCTGC		A	H	H	A		A	A	-	A	A	H	A	H	A	-	A	H	A	H	A	H	-	-	-	A	-	H	A	A	-	A	H	-	A	A	-	-	A	A	H	A	A	-	A	A	H	H	-	H	-	A	H	-	A	H	H	A
43	lg8	75.5	Tag_23297r	Chr08	10449045	TCTTCTTTCAGAGCTGCTAATAACAGCCATGCATGCACAGGCACAGCACAGGAGATCATCAGCTGCCGCTGCTGATCACTTGTATAGTAGCAATAGTACTCACGGAGACGAGCGGACTGATCTGAACACCACAAGAACAGTAGCATGATGAAAGGCCCAACACATGAGCTAGCGGACGGACATCTGAAAGAGTGATTCTC		C	A	H	A		A	A	H	A	A	H	A	H	-	H	-	-	A	H	-	H	H	H	H	H	-	H	A	A	H	-	H	A	A	A	H	-	-	A	H	-	A	H	A	A	-	H	H	H	H	A	H	H	A	H	-	-
44	lg8	75.5	Tag_23306r	Chr08	11095946	GCGACGTGCTTGGCAGGCACATTGAAGGAGGTATGTCCCTCTGTGCATGCGCCTGACGCGCTGACTATAGCGTCTAACGGAATCGCAGACTGCAGCACTCCCCCCCTCCATCATGACGCTTTACGGGAGGAAAGGGCAACTTGCCACATCCCGTCACCTCAGCATTTAAGGCGAGTGAACATGATGACCGGGTCGCCCCC		H	A	H	A		A	A	H	A	A	H	A	H	A	H	A	H	A	H	A	H	H	H	H	A	H	H	A	A	H	H	H	A	A	A	H	H	A	A	H	A	A	H	-	A	H	H	H	H	H	A	H	H	A	H	H	A
45	lg8	79.2	Tag_23219r	Chr08	7846642	TTCAAAATACAATATTATGGATTCTAATATACTGCGTTTACAGAAGTTATGGAGTTGGATGCCCACCCATGGTCCTCATGGTCCCGCCACTAAGTTGTGCCGTCGTCGATCGATCCTGCGCTTTTGGCGTCGCGTGTGTGATGAGAAGAGATCTAGGCTTAGTTCAGAAGCAAGAATCTCACAATCTATAGTGCGTTTGG		H	A	H	A		A	A	H	A	A	H	A	H	A	H	A	H	A	H	A	H	H	H	H	A	H	H	A	A	H	H	H	H	A	A	H	H	H	A	H	A	A	H	A	A	H	H	H	H	H	A	H	H	A	H	H	A
46	lg8	81.1	Tag_23208r	Chr08	7393281	TCAAAGGAGCCAAAAAAAAAAACTGAAAAAAATCAGAGGCGGAGCTATTTTCAAAAGAGCCGGAGGCATAAAAAAGAGAGGGGCTTCTAATCGACAGCGACCGGACATGGCCCAAATATCCGAGGCGCGGGCCAATCCAATCCGCGGATTCCCAGCGCGTTCTCCCAAACCGTTCGTTAATTTGATCTCCATGCATGCTG		H	A	H	A		A	A	H	A	A	A	A	H	A	H	A	H	A	H	A	H	H	H	H	A	H	H	A	A	H	H	H	H	A	A	H	H	H	A	H	A	A	H	A	A	H	H	H	H	H	A	H	H	A	H	H	A
47	lg8	81.1	Tag_23210r	Chr08	7430771	TTATAAATGCATAATGCACTGAGCAGTCAGTCAATCAGTTAATTAATACTAGCAACAGCGACAGATCCCTGTGGTAGCTAGCTTGAGTTTGTGGTTTGGGTGTATGCATATATACTACTAGTACATGCGTCAGTAGTCGGTACACTCACTGCTGCAGCCTGCTGCAGCGATCTTCAATGAAACTGAGGCGGCAATGAGAC		H	A	H	A		H	A	H	A	A	A	A	H	A	H	A	H	-	H	A	H	H	H	H	A	H	H	A	A	H	H	H	H	A	A	H	H	H	A	H	A	A	H	A	A	H	H	H	H	H	A	H	H	A	H	H	A
48	lg8	83	Tag_23212	Chr08	7539068	GGAAAAGAGGATCTGCACGACGCCGAAGAGGATCATGTACGGCGTGCTGGAGCTCTTGCACGGGTCGGCATGCCCATGGGTGTGGAAGCAGCCGGCCCTCCTGATAGCCCTCATGCTGATGGACGACGCGATGGTGTACCCGATCGCCACACCCACGAGGTTGGCGTACTGGATGACGCCGCAGAACACCACCTTGGGGC		A	H	H	A		A	A	H	A	H	A	A	H	A	H	A	H	A	H	A	H	H	H	H	A	H	H	A	A	H	H	H	H	A	A	H	H	H	A	H	A	A	H	-	A	H	H	H	H	H	A	H	H	A	H	H	A
49	lg8	84.9	Tag_23194	Chr08	7187165	ATCCGTACCCATAACCTTGTTTGTATAACCTCGGATTGAATGTAATTAGAGTGAATTAGAAAAAATTGAAAAAAATTGTGATCTATTGAAATTTAAATACATCACAATCTCTCCAAACCACTTTAATCCGAGCTTAAAGTAAATAAGGCCTAAACGATATATTTACCCACGCTGCTGTACAAGGGCTTTTTTTTTCAATA		A	H	H	A		A	A	H	A	H	A	A	H	A	H	A	H	A	H	A	H	H	H	H	A	H	H	A	A	H	H	H	H	A	A	H	H	H	A	H	H	A	H	H	A	H	H	H	H	H	A	H	H	A	H	H	A
50	lg8	84.9	Tag_23205	Chr08	7200001	AGCTTACGAGGCATCGTCGGCAGCACCGGAGTGGCTGAACAAGGGCGACAATGCGTGGCAGATGCTCTCCGCCACGCTCGTCGGTCTGCAGGGCTTCCCGGGGCTCGCCCTCTTCTACGCCGGCCTCCTCCGCCGCAAGTGGGCGCTCAACTCCGCCTTCATGGCCTTCTACGCCATGGCCGCCGCCATGCCCTGCTGGG		A	H	H	A		A	A	H	A	H	-	A	H	-	H	A	H	-	H	A	H	H	H	H	-	H	H	A	A	H	H	H	H	A	A	H	H	H	A	H	H	A	H	A	A	-	H	H	H	H	-	H	H	A	H	H	A
51	lg8	86.8	Tag_23190r	Chr08	7006245	CGAGGCCCAGCAGAACCTGCGATTCATGGGGAGCCGTCATGTGGTTAGGTTGGGGCCTGGATGGATTCACTGCGGTTTCATCCGCTGGGATTTCGGGGCATTGAGACTCGATTCCGAGCTCACCTCTTGCGCGGTTTGGAAGAGGAGTAAATCCGACCGCCGCAGACCCTTCGCCGGCTGTCCAATCAACCAGCGCCGCA		H	A	H	A		A	A	H	A	A	A	A	H	A	H	A	H	A	H	A	H	H	H	H	A	H	H	A	A	H	H	H	H	A	A	H	H	H	A	H	H	A	H	A	A	H	H	H	H	H	A	H	H	A	H	H	A
52	lg8	88.7	Tag_23183r	Chr08	6836641	CCCCCCGATCAATGCGGGCTAGCTAGCAACTTGGCGGCGGCGGCGACCGGCGATGATGGTTGGCTGGGCGGGCTTAAGGACAGGTTGAGGTCGATGCCGCCGCGGTGCGAGTGCGACACGGACTTGCTGTCATCGTCGTTGCTGCTGTGGCCCGCGCCGCTACTGCTATCCCGCGAGCAGCTCGACAGCACCGCCTGCTG		H	A	H	A		A	A	H	A	A	A	A	H	A	H	A	H	A	H	A	H	H	H	H	A	H	H	A	A	H	H	H	H	H	A	H	H	H	A	H	H	A	H	A	A	H	H	H	H	H	A	H	H	A	H	H	A
53	lg8	88.7	Tag_23189r	Chr08	6992194	CGTAATGGTCGAGAAGCTGTATTATAAATTTGCAATTGGAAATAAAAGCCGGCGGCGCCCTGTTGCGCTTAGCCCAAACCTTTGCCGCAGCCCGCACGCCTTTCAAGCGACCAGCAAGCTGGCCGGCAGCATCGGGGGTTGAGCGAACGTCATGCCAAGCCGGGAGGACGCTGTTTAGGAAAGAGCTATTTTTGAGCCAG		H	A	H	A		A	A	H	A	A	A	A	H	A	H	A	H	A	H	A	H	H	H	H	A	H	H	A	A	H	H	H	A	H	A	H	H	H	A	H	H	A	H	A	A	H	H	H	H	H	A	H	H	A	H	H	A
54	lg8	88.7	Tag_23178r	Chr08	6758599	ATGAGCTACCAGCAGGAGTGGACCTAGGTTAGGGTGAGAGGGGGCATAGGCCCCCCTCAAATTTTTGACCCTAAGGTTAAATAACTATAATTTATCATGTCTAAATCATTGCAGGTAGGGATGCAAGTGGGTACCCATTTGTGTTTTTTGGGTCACCTCATTATTTACGGTGGCATGCCATTCTATCTAATTTTCTCATC		H	A	H	A		A	H	H	-	A	A	A	H	A	H	H	H	A	H	A	H	H	H	H	A	H	H	A	A	H	H	H	-	H	-	H	H	H	A	H	H	-	H	A	A	H	H	H	H	H	-	H	H	-	H	H	A
55	lg8	90.7	Tag_23172	Chr08	6479398	GCGGCCGCGCAAATATCTGGGCCAACAGACAGACAGTCGGGCGGGCGCCGTCGGATGCGCGTGTTGAGATCTGCGCCGGGGACCAATTATTAAAGGGATAATCCCAACCTGTCTCGCCACCCGTTGGGGATAACGACGGCCCGGTTCCGTGTTAATTACTATAACAATAACACGATAGTGGTATAATCAAAGCCGTCGCT		A	H	H	A		A	A	H	A	A	A	A	H	A	H	A	H	A	H	A	H	H	H	H	A	H	H	A	A	H	H	A	H	H	A	H	H	H	A	H	H	A	H	H	A	H	H	H	H	H	A	H	H	A	H	H	A
56	lg8	92.7	Tag_23169	Chr08	6401004	CTCTCTATTCAAGAGAGAGTTGTCAGAGCCAGTGACGCTTCAAGCCTACCCTTCTTCGTGGAAATATGCATTGTGGCAATGTGGGAGCTATGGAAAATGAGGAATAGAAAGGTGTTTAATGGACAGCAGGCAAGCCTCACCTTATGGTTAATGCGTTTCAAGGAAGAAGCTCGTCTCCAAAGCCTGAGGCTTAAGGAGAT		A	H	H	A		A	A	H	A	H	A	A	H	A	H	A	H	A	H	A	H	H	H	H	A	H	H	A	A	H	H	A	H	H	A	H	H	H	A	H	H	A	H	A	A	H	H	H	H	H	A	H	H	A	H	H	A
57	lg8	94.6	Tag_23149	Chr08	6168435	GGAAAAAGCTGCCAAATGGTTCAAAATCTTTCACAACGGCTATGAGCAACTTTTCTTCGAAGTTTATTCTGACTTGGAGAATTTTGAGAACCCAACTTTCTTTTGATTGGACAACTTTGCTGCTGCTGATGAAACGAGAGCAATATTCTCTGCAGTGATTCGCCCATGCCTGCTTCCTGTGTGTATGAGCACTAGCAACA		A	H	H	A		A	A	H	A	-	A	A	H	A	H	A	-	A	H	A	H	H	H	H	A	H	H	A	A	H	H	A	A	H	A	H	H	H	A	H	H	A	H	A	A	H	H	H	H	H	A	H	H	A	H	H	A
58	lg8	95.6	Tag_23161	Chr08	6253399	TTTCACTTTCACCCATCATCTTCTACTTTTCCATTTCCTTTTGTTTCTCGCTACGAAGAAGAAAAGGTGTAGCAGGCACTCCCCACATTTTTTTTAGGGCATGTGGAGAGCGGCGCTCGTACGGTAGAGAGGGAGAGAGGGGCGGGGTGGAGTTTGCCGTTGCCAGTGGCGGGAGAACAGAACGGGTTCACCGAGAGCGA		A	H	H	A		A	A	H	A	H	A	A	H	A	H	A	H	A	H	A	H	H	H	H	A	H	H	A	A	H	H	A	A	H	A	H	H	H	A	H	H	A	H	H	A	H	H	H	H	H	A	H	H	A	H	H	A
59	lg8	97.6	Tag_23147	Chr08	6086619	GCAGGTAAAAAACCAGGTACATAATGATCAGTACTTTTAGTCCCGGTAACAGCCTTAGAGTGTGGAAGGAGAAGGATTTCTGGGCGCAATTTAGCCCCAGCATTGACTGAAGTTTGGTGAAAGGGAAGAGAGTTTCATCGAAAGTGACATCTCTGGAGATATATACACGCCCGGTGGATATGTCAGGACACTTAAAGCCC		A	H	H	A		A	A	H	A	-	A	A	H	A	H	A	H	A	H	A	A	H	H	H	A	H	H	A	A	H	H	A	A	H	A	H	H	H	A	H	H	A	H	-	A	H	H	H	H	H	A	H	H	A	H	H	A
60	lg8	99.6	Tag_23146	Chr08	5951301	CTGCCAATGCAGTATATGTGATTATCCATTTTTCGTCTACTACTATATATGCTGAAGAAACTTTGCATACCCATGACCAGCACTACACCATTAGATCCGAGTTTACATCATCGAATCATTAACAGTGCATGGTTTTGTTGTATGTGTCAGTTTTTCAAGGCACTGAAAAATTTACAACAAAACTCGGATTAACGTTGCAG		A	H	H	A		A	A	H	A	H	A	A	H	A	H	A	H	A	H	A	A	H	H	H	A	H	H	A	A	H	H	A	A	H	A	H	H	H	A	H	H	A	H	A	A	A	H	H	H	H	A	H	H	A	H	H	A
61	lg8	100.5	Tag_23145	Chr08	5950977	GGGGCCTTTTAGGGTCCCTAAGGGACTCTCTTCTTTATTAAATGAAATGGGCACGGTCTCGTGCCCGTTTGTTGAAAAAAAGTACAACGGAAGCACATGCCATGTGGCCTGCTATGCGCACAAATTATCAGGGTTATTGCGTCGATCAATGCCGCGCAATCCTGTGTCAGTCAGGCTGTGATTCACTCTGCTTCTGGCCC		A	H	H	A		A	A	H	A	H	A	A	H	A	H	A	H	A	H	A	A	H	H	H	A	H	H	A	A	H	H	A	A	H	A	H	H	H	A	H	H	A	H	H	A	A	H	H	H	H	A	H	H	A	H	H	A
62	lg8	102.5	Tag_23132	Chr08	4520570	GATGCAGTCAAGTCCATGATGGTAGGAGATGATCGTGTGAAGGCCGCTTGCGTGCAACGCCTGTGGAAGGAGTACGAGAATGTCGTGTTCCGCGACGGCGAGAGCATCGGCGACTTTGCAATGCGCATCAATGGACTCATCGGCAGCCTGCGCGAGATGGGGAAAAAGGTGGAGGACCACCATGTCGTCAAGATGATCCT		A	H	H	A		A	A	H	A	-	A	A	H	A	H	H	H	A	H	A	A	H	H	H	A	H	H	A	A	H	H	A	A	H	A	H	H	H	A	H	H	A	H	H	A	A	H	H	H	H	A	H	H	A	H	H	A
63	lg8	104.4	Tag_23106	Chr08	3390360	TCTGCCGCAAGGTGCGCGGCACCAGGCGGGTGTACCGCGGCCGCCGCCGGGACCTCGAGATGGGCGAGGCCAGCACGAGCCGCGGCGACACGGGGTCGTCGTGGTCCTCGGACGGCAGCGACACGGTGTCCTCGTCGTCCTCGGACGACGGCGGCGGCGGCCACCGCGGGGGCAGGCCGTGGAGGAATATTAAGTCGGCG		A	H	H	A		A	A	H	A	A	A	A	A	A	H	H	H	A	H	A	A	H	H	H	A	H	H	A	A	H	H	A	A	H	A	H	H	H	A	H	H	A	H	H	A	A	H	H	H	H	A	H	H	A	H	H	A
64	lg8	104.4	Tag_23121	Chr08	3546287	GGCCACGCCGATGGCGATGGACGGCGACGGCTCGCCCGCGGCCGACGTGTGGGAGTCTTGGGCCGGTGTCCGCTGGCGTAGCACGAGCGCCGCCTCCGCGGCCAACGCCTCCTGGTCGATGCGAGCGTGCCGGACGCGCTGTTCGCGACAGGAAAGGCGGTGGCGGCGCGGCGGGCGGGGGTGGTGGCCGCCACGCACGC		A	H	H	A		A	A	H	A	H	A	A	A	A	H	H	H	A	H	A	A	H	H	H	A	H	H	A	A	H	H	A	A	H	A	H	H	H	A	H	H	A	H	H	A	A	H	H	H	H	A	H	H	A	H	H	A
65	lg8	106.3	Tag_23117	Chr08	3479672	CGTAGTAGACGCCCACGCGGTCGTTGGGGTTGCGGGAGGCGAGCGTGACCTGGAGCGAGGTGGAGAGCGCGGCTCCGGAGGCGGAGGCGTTGGAGAGGTCGAGCTGGCGGAGCGAGAGGTCCTGCAGGAAGAAGCGCGGGTGCGTGGGGCGGAGGACCAGGTAGACGATGAGCGCGATGATGGCGACGAGGATGGCGAGG		A	H	H	A		A	-	H	A	H	-	A	A	A	H	H	H	A	H	A	A	H	H	H	A	H	H	A	A	H	H	A	A	H	-	H	H	H	A	H	H	A	H	A	A	A	H	H	H	H	-	H	H	A	H	H	A
66	lg8	108.2	Tag_23109	Chr08	3390693	GGCACCGACACTCGACCGGGGCGAGGAGAGCGGCGGAGGTCTCGTCATCGTCGTCCCTCCGCGCGCAAGTGCATGGGTCGCCGGCGCCTGGCCGAACGCATGCGCACCGCCGCACATGAAAGTTGAGCCACGCCAGTTAGACGCACTCCGGAGTACATGTCAAATCTGTATATATCACCATTTGTAACCTCTGCAACTGT		A	H	H	A		A	A	H	A	A	A	A	A	A	H	H	H	A	H	A	A	H	H	H	A	H	H	A	A	H	H	A	A	H	A	H	H	H	A	H	H	A	H	A	A	A	H	H	H	H	A	H	H	A	H	H	A
67	lg8	110.1	Tag_23075	Chr08	2950627	CAGTTGCAACCCTGAACCCTGCGCAGAGAACATAAACAGCAATGCCAGCACAGGAGCAAAAACTTACAGGCAGGAGTCAATATGTGAAAAGTTAATCAGGTCGCACTCGTAAACTCATGCAGTGCAGTGCAGCGCAGTGTGCTACAGTTGTAGCACCACAGACAGTTACTTGTAACGAGGTCACGAGGGGGCATAGACGC		A	H	H	A		A	A	H	A	A	A	A	A	A	H	H	A	A	H	A	A	H	H	H	A	H	H	A	A	H	H	A	A	H	A	H	H	H	A	H	H	A	H	A	A	A	H	H	H	H	A	H	H	A	H	H	A
68	lg8	111.1	Tag_23067	Chr08	2916857	CGCCGCGCCCCTCTCTGAGCCGACGCCATGCCGCTCGCCTGGGAAGGAGGGGCGCCGTTGCACGCCAAGCTGAAGAGGGACGGGTGTCGCCACTCCTCTCGCCGGAGAGGGAGGTGCGCCGAGCCGCTCGCCTAGGAGGGAGGGGCGTCGCCGCGCCGCTCGACGTCGCGCGCCAAGCCGCCTTGGCACGCCTGGGGAGC		A	H	H	A		A	A	H	A	A	A	A	A	A	H	H	A	A	H	A	A	H	H	H	A	H	H	A	A	H	H	A	A	H	A	H	H	H	A	H	H	A	H	H	A	A	H	H	H	H	A	H	H	A	H	H	A
69	lg8	111.1	Tag_23102	Chr08	3363457	GAAAAGCTCTATGCGTTTTTTTAAAATCAAAGTCGCTGCCTAAAGCCTAATCCATCGCGAAGAAGGAAAGAATTACAAGAGACCTTTCATCGCCATCCAGCTTGAGTGTATTCAACGTTTCCCCCATAGGCTTATTTCGCGTGGACAACGATCTTGGATAAAATTTGTCTCATTAGGGAAAAGGCCCATCGTACTTTCTT		A	H	H	A		A	A	H	A	A	A	A	A	A	H	H	-	A	H	A	A	H	H	H	A	H	A	A	A	-	H	A	A	-	A	-	H	H	A	-	H	A	H	-	A	A	H	H	H	H	A	-	H	A	H	-	A
70	lg8	115	Tag_22997	Chr08	2331630	AGTTATAATATCAGGGAAAATTTATAGTGCTGCAATCTAGACCTTCCTCTGACCAGTTTATTCAACAAAGGGAAATAGTCAATTCAAGTCACCAAGATTTAGCCGAGACGTATAAGTTGTGAAAGACTGAAAGGAAACATGACAACAAGAGCATGCTCAGCTCCACTTACAGCGGCGTATACACTTGTGTTTCAATTAAC		A	H	H	A		A	A	H	A	A	A	A	A	A	H	H	A	A	H	A	A	H	H	H	A	H	H	A	A	H	H	A	A	H	A	H	A	H	A	H	H	A	A	H	A	A	H	H	H	H	A	H	H	A	H	H	A
71	lg8	116	Tag_22984	Chr08	2303640	TTATATATATGTACTCATCGTCGTGTATACAGGCGCGCACACGCGTATGTCTTTCGCGTTGCTGCTTGTGTATACGATATATATATAGTACGCGCTTCGCTACGCGTGCAAATGGTGTCCATAACTACAGTTGGGTAAACCTACCCATAATGGTGTGAAGAGTTTCCTAGGAATGAAAGGCCAGCTCTCCTGCAGTTCCT		A	H	H	A		A	A	H	A	A	A	A	A	A	H	H	A	A	H	A	A	H	H	H	A	H	H	A	A	H	H	A	A	H	A	H	A	H	A	H	H	A	A	A	A	A	H	H	H	H	A	H	H	A	H	H	A
72	lg8	116	Tag_22911	Chr08	1634408	AGGCTCCCAACTCTTTTTACTTTGGTTTCCAAGTTTTAATATATTTTGTGTCCTTATAAAAAATTGCCCGAGCGGTCATAAAAAACAAACAAATGCCTTGACACCTACTGTTCTATGGTAGAGAATCTACTTCCTCCAAATAATTTTGCATTGAGATCGACGTGACAGTCCGGAATCGAAGAGCTGGTGTGTGGCGATGT		A	H	H	A		A	A	H	A	A	A	A	A	A	H	H	A	A	H	A	A	H	H	H	A	H	H	A	A	H	H	A	A	H	A	H	A	H	A	H	H	A	A	A	A	A	A	H	H	H	A	H	H	A	H	H	A
73	lg8	116	Tag_23055ur	Chr08	2667230	GAGAAACAATGATCCTCAAGTTCAGTATGCCATTCACTTTCAGTCGGTGCCATTTTGGCCTTCTGAAAGTCTGAAACTCTTGACAGATCTTCTGTTCTCCCCCCTCTCTTGTGAAGGCTACAAAGACGAAGCTCCGATCCATCACTTGTTTGCCGTAATGAAAACGGAAGAGCGGCCATCTGATAATCTGCTGGGGGTGG		H	H	H	A		A	A	H	A	A	-	A	A	A	H	-	A	A	-	A	A	H	H	-	A	H	H	A	A	H	H	A	A	H	A	-	A	H	A	-	H	A	A	A	A	A	-	-	H	-	A	-	-	A	A	-	A
74	lg8	117.9	Tag_23000u	Chr08	2332404	TTTTCATCTCTATTTAGTCATTAATGTTCAATTTTGTAAATCACTTGGAGTGTTGTTGCTACTCAGTACACATATTAGTGGCAGCTAATAGAGAACTTATTGCAAAACATGGTATAACAGGGCACAAAGAGTCTCGTGCACTGGCAGGCTCAAGGCAAAGGCAGAGGGTCTGTGGGTTTCTAGTTCGACTCGATTGTGCT		H	H	H	A		A	-	H	A	A	A	-	A	-	H	-	A	-	H	A	A	H	H	H	-	H	H	-	A	-	H	-	H	-	A	-	A	H	A	H	H	A	A	A	A	A	H	-	H	-	A	H	-	A	-	H	A
75	lg8	119.8	Tag_23040u	Chr08	2433855	GTGTGTGAAGAAGGCCATTAAAATCTTGCATAAGGTTGATAATAAAAAAGAAAGCTTTTCTGAACACAAATTGCTTGATTTTTTTAACATATTCCCGTTGTCAAAAAGCTGTCAAAGATCTTGGCCGAGTTCTTTGATCTTCCTTACTTTTTCTGGACCACTTCGGACTTAGACTTAGCTACCTTTAGGTGCATGCCAGT		H	H	H	A		A	A	H	A	A	A	A	A	A	H	H	A	A	H	A	A	H	H	H	A	H	H	A	A	H	H	A	H	H	A	H	A	H	A	H	H	A	A	H	A	A	H	H	H	H	A	H	H	A	H	H	A
76	lg8	121.7	Tag_22937u	Chr08	1829164	ATCAATGGCTAAGGACTCACGTGCTAGTAAGCAAGCTTTGCGTCAGCCGTAAGCCACTCCATTAAGTCCTACTGAGTAATTAGTACTCAGGGTTTGCCCCCACCCTTTGAGAACAGGTACCGACGACATCTGGACAAGTGCTTGGAGGAGAGTAATACTGGTGGGCTCGGTGCTGCTCGCCTTGATCATCAGTTCGCATG		H	H	H	A		A	A	H	A	A	A	A	A	A	H	H	A	A	H	A	A	H	H	H	A	H	H	A	A	H	H	A	H	H	A	H	A	H	A	H	H	A	A	H	A	A	A	H	H	H	A	H	H	A	H	H	A
77	lg8	123.6	Tag_22916	Chr08	1653581	GTGCTCGTCAAGCCCTACAAGGAGAAGGGCAAGGTCCCCGACAGGCTCACCAGGTCCGTCCTCCGTTCATCCTGCGTTGCACATTGCTGGGTTCTTTTTGTTTGATTTGCTTCGGTTTGCAGGAAGCTGCAGCACCCGCACCATGGCGACTTCGCCGGCTGCACGTCGCCCACCGGACTGCTCGATCCCAGGGACCCCTT		A	H	H	A		A	A	H	A	A	A	A	A	A	H	H	A	A	H	A	A	H	H	H	A	H	H	A	A	H	H	A	A	H	A	H	A	H	A	H	H	A	A	H	A	A	A	H	H	H	A	H	H	A	H	H	A
78	lg8	125.5	Tag_22898	Chr08	1419841	CATCAATTGCCTGATTATGAACCAAACTCCAAAGGCAGTAGAGGGTAAATGAATCTGAATGAATGCTAGAATACGTTTAGCAATCATTTTATTCAATCACCTGATTGTAAATCCAGCATTTGAACTAACATATAAGATATGTTTACACCACCTGCTGCAAAAGGATACTCCCATTCAGCTCTCTTACCCTCCGCCTTGTG		A	H	H	A		A	A	H	A	A	A	A	A	A	H	H	A	A	H	A	A	H	H	H	A	H	H	A	H	H	H	A	A	H	A	H	A	H	A	H	H	A	A	H	A	A	A	H	H	H	A	H	H	A	H	H	A
79	lg8	127.4	Tag_22906	Chr08	1453287	TACGTTCAGCATCACCGGTGGCCCAAAAAAAAATTGAAGCTTGTACTCACGCATGGGCAAGTAGGCAAATGGAGAAAGAAACTAGAGATCAGGCTGCTGCTGCAGGTGCCGTGGTCCTCTCATATCCGAAATGGGCCAATGGTTTTTATTAGGAGAGGCCTGTTGTTGACGGCCTGCAGCTGGGAGTCAGGGACCATCTC		A	H	H	A		A	A	H	A	A	A	A	A	A	H	H	A	A	H	A	A	H	H	H	A	H	H	A	H	H	H	A	A	H	A	H	A	H	A	H	H	A	A	A	A	A	A	H	H	H	A	H	H	A	H	H	A
80	lg8	129.3	Tag_22881	Chr08	1219855	CTATCGCTCACCATTTCATTTTTGAACTAAAACATGACAAATAAAAAACAATAGAGGGAGTATGTAGATAATTAAACTGTGGTTGTTGAGTTTGTGCAAAATACCCTCATGTTAATTAGGTTCAGTATATATGTTATTCATGCACGACCTGTTGTACCAAACAAAAATTCTTCTACTACACTGCTACCTTTTATAAAGAT		A	H	H	A		A	A	H	A	A	A	A	A	A	H	H	A	A	H	A	A	H	H	H	A	H	H	A	H	H	H	A	A	H	A	H	A	H	H	H	H	A	A	A	A	A	A	H	H	H	A	H	H	A	H	H	A
81	lg8	129.3	Tag_25956	scaffold_44	242561	CAAGCTCATGGAGGCTGGTGATTACATCTCCAAGCACCTGGGCAGGCCGTTGGGTTCCAAGACCGCAGCTGCTCTGCACAAGCTAACCACCTGAGCGAGTCCATAAAGACCATTTCAGGCACCCCGGAAAGAAGCTACATCAGTTGGTGTGATGTGTTACCACACGTATCTATACCCATATATACATGTTATGTCAATGC		A	H	H	A		A	A	H	A	A	A	A	A	A	H	H	A	A	H	A	A	H	H	H	A	H	H	A	H	H	H	A	A	H	A	H	A	H	H	H	H	A	A	A	A	A	A	A	H	H	A	H	H	A	H	H	A
82	lg8	131.2	Tag_22821	Chr08	158101	CGCATGCATGCAGACGGAGAAAACGGTGAAGAGTCCAGCACTGCATGTGCCATGTGCGCATGGCTGCATTCTGCAGATGAGAGATCACCGTACGTACCCACCTCCAAATAATAAGCTACTCCTAGCTAGCAGAGATGCTTTAATTAATTATTAATTTATATAATCATTAGTTCGATAAATTACAATATATAGTACTAATT		A	H	H	A		A	A	H	A	A	A	A	A	H	H	H	A	A	H	A	A	H	H	H	A	H	H	A	H	H	H	A	A	H	A	H	A	H	H	H	H	A	A	A	A	A	A	H	H	H	A	H	H	A	H	H	A
83	lg8	131.8	Tag_25952u	scaffold_44	144390	TTATCGTTGGATGCTATCCCCACCTATCCCTCCCGTTGTGATCCTGCCAGCTGTTGCTGCCCCTCCTCTGTTGGAGCCCCTCATCCTGGCTCCTCTGCTTATTGCTCCTCTGCTGGGAGTGCCACCCGCAGCCAGCGCTGCCATTCCGTTTCCTTCCGGACGCGTAGCTCGGACGGCGCTCCTCCTCCGAGCATCTATTG		H	H	H	A		A	A	H	A	A	A	A	A	H	H	H	-	A	H	A	A	H	H	H	A	H	H	A	H	H	H	A	A	H	A	A	A	H	H	-	-	A	A	-	A	A	A	H	H	H	A	H	H	A	H	-	A
84	lg8	132.6	Tag_22824	Chr08	226498	TTGAGCAGCTTGTCCTCGAGCTGCAAGATAACTATTGTGTGGCGACTCAGCTAAATTTGACCTAAACTTATCACCTTAAAAACCCTAACTAGAAGCCTTTTACATCTCGGCTTTAATTTATTTGCAACTAAAATGAAGAACCTAACATTGGCTAAGGTTGGTCCTCCTGGATCCCATGGGAACAACTTCGTCCAGGCTGC		A	D	H	A		A	A	H	A	A	-	A	A	H	H	H	-	A	H	A	A	H	H	H	A	H	H	A	H	H	H	A	A	A	A	H	-	H	-	H	-	A	A	-	A	-	A	H	H	H	A	H	H	A	H	-	A
85	lg8	133.2	Tag_25945	scaffold_44	59393	AAAACTGTAGGGAAAAACATAACTGGGACGAGCAGCACAACCGGATGTGTGCTAGTGCAACCAGGACGAAAAGCATAACCAGATTTGACGGAAGGTCAACTTCCTCTAACCCAGTGTGCATCAGATTGGACGGAGGTGGGCTAGTGCCACCGAGACAAGCAGCACAACCGCCGTCAGGTCACCACTGCTTGGCGAGCTGC		A	-	H	A		A	A	H	A	A	-	A	A	H	H	-	-	A	-	A	A	H	H	-	A	-	H	A	-	H	H	A	A	H	A	H	-	H	H	-	H	A	A	H	A	A	A	H	H	H	A	H	H	A	H	H	A
86	lg8	134.5	Tag_22831u	Chr08	442285	GAACTGCTGTCAAAGGTCACATTTTGCATGCACTGTCATTTTCGCAGGTTCCTGCCGCTGACGGACGGCGAGCTGTGCCTGGTGGCGGCGACTGCGTTCACGTCGGAGCTCCTGCTCTTCTCCTACCACTCCGCCGCACACACCGGCCTGGAGGGCTACTACTACCACCTCCTGGTCCTCCTCATCGGCCTCTGCGTCCT		H	H	H	A		A	A	H	A	A	A	A	A	H	H	H	A	A	H	A	A	H	H	H	A	H	H	A	H	H	H	A	H	H	A	H	A	H	H	H	H	A	A	H	A	A	A	H	H	H	A	H	H	A	H	H	A
87	lg8	136.4	Tag_22879u	Chr08	1192724	CAGCGAAACGCCTTCTTGCGTTGCTGAACGGATTGCTGTTTCACCACTCTTGGGGTTCCAGTTACAAAGCTGAGCGCATTGCCTGCTGTCTCACTCTCACCACTCTTGGATGGACATTCATCTATGAGCCCAACGGTGTATGTGCAAATACCGGTGGGTGTACGTGGTGCCTGCTTCTCTTCTTCTTCCTCTCCTGAATC		H	H	H	A		A	A	H	A	A	A	A	A	A	H	H	A	A	H	A	A	H	H	H	A	H	H	A	H	H	H	A	H	H	A	H	A	H	H	H	H	A	A	H	A	A	A	H	H	H	A	H	H	A	H	H	A
88	lg8	137.8	Tag_22862	Chr08	990712	AGAGCAGCCGGCGCCGGCTGGAGGTGCCAGAATCCTACGCCTCTTTGGCAGAGACATCGACGTCAGTGCCCAAGTGTAGGCTCGAGCAACGATCCCTCCAGTGCGACGGAGGGGGCTCGCTCATCGGCGTCCTCCGCCGGCCAGCAGCATTGATTAGCGCTACAGGCCTCCAGCCATTTTATTAATCATATGCAGTGCAA		A	H	H	A		A	A	H	A	A	A	A	A	A	H	H	A	A	H	A	A	H	H	H	A	H	H	A	H	H	-	A	A	H	A	H	A	H	H	H	H	A	A	H	A	A	A	H	H	H	A	H	H	A	H	H	A
1	lg9	0	Tag_20619r	Chr09	36754742	TATACGTCCTGTTTTCGGCATGCGTTAACGTTTCGGCAAGCAAAATCATTATTCATTAGCTGCTTATATGTGCAGCGTCAAGCAACCAACAAATCAACGCCCGTTCAACCCGGATTGCGAACACCAGTACGAGGCTCTGTTTCTTTTGGCATAGCAGTAGCAGCAGATTTCCGCACAGCAGGACTGCATTGAAAGACGAG		-	A	H	A		H	H	A	A	H	-	A	A	H	H	A	-	H	A	H	A	H	H	H	A	-	A	H	A	H	H	A	A	H	H	H	A	H	H	A	-	A	H	A	A	H	A	A	A	A	-	A	A	A	H	A	A
2	lg9	4.1	Tag_20457ur	Chr09	35631669	AATTTGGATGGAGATCGAGTTAAGCAAGTCTCTTTCATTATAGCAGTGGGCCACTCGTTTGGCCGGCCCATCCATTCTGACGATTCTTTAGCCAGCCCAACAATTTTTCCACCTACCGTCCCAATCAACCTCGAAAAAAAAAACAAAGCAAGCTTATCCTTCTAGACGTCACGGCGGCGCCCCTCTGCTCCGTCCCTGCG		H	D	H	A		-	H	A	A	-	A	-	A	A	H	A	A	H	A	H	A	H	H	H	A	A	A	-	A	H	A	A	-	H	H	A	A	A	H	A	A	A	H	A	A	H	A	A	A	A	-	A	A	A	H	-	A
3	lg9	4.1	Tag_20630r	Chr09	36855724	TTCAACTCTAGCCTGCCCCATCTTACTTAGGACTAAAAGCCTCTGTTTTGTTGTTGTGTTAGGTTTACCTGAATCAAATGGCTACATATATGTCGAGGCGAATGGTGGTTTAAATCAACAAAGGACATCGGTAGTTGCCTTGCCTCAATGGTTCCTTATTACTCCTGATATTTTACATTAATATGTTAACTCGTATCTTG		H	A	H	A		H	H	A	A	H	A	A	A	H	A	A	A	H	A	H	A	H	H	H	A	A	A	H	A	H	A	A	A	H	H	H	A	A	H	A	A	A	H	A	A	H	A	A	A	A	A	A	A	A	H	A	A
4	lg9	4.1	Tag_20430ur	Chr09	35430705	CGATGCTCGGTTTCCTTGCTGGCTTTGAGGACGGCTGCAGGTCGCTGCTGTAGTACGTGGACTCGTCGAGGACGTGGTACCCAAAATCGAGCGACATCCGGATCTGTATCTTGCTGGCGAACTTGATCCCCTTCTTGTCAGGGTCGTCGGAGTGGCGCGCGAGGCTGTACCACCGCGGCTCGACGGGCTTGCCGAAGTGG		H	H	H	A		H	H	A	A	H	A	A	A	H	H	A	A	H	A	H	A	H	H	H	A	A	A	H	A	H	A	A	A	H	H	H	A	A	H	A	A	A	H	A	A	H	A	A	A	A	A	A	A	A	H	A	A
5	lg9	6.3	Tag_20607r	Chr09	36692666	CGTCGTGCTTGAACAAACAAGATCCAGCATGGTTTTCACCATTGAACTCAGCCCTGCAAAACTAGCCATGTGCTTCGAAACTTTTGCTAGGAGTAGGTCATCGCCAACGAGACGCCATGAATGCCGCTGCAACCCCCGATATGAGGTGGGAGAGCCCCAGATCTGAGTGGTGGCGAGCCTCGGAGCCACTCCCACGTAGA		H	A	H	A		H	H	A	A	H	A	A	-	H	H	A	A	H	A	H	A	H	H	H	A	A	A	H	A	H	A	A	-	H	H	H	A	A	H	A	A	A	H	A	A	H	A	A	A	A	A	H	A	A	H	-	-
6	lg9	6.3	Tag_20608r	Chr09	36692816	AGAGCCCCAGATCTGAGTGGTGGCGAGCCTCGGAGCCACTCCCACGTAGATCCGAGGCGGGGCAAGCGGTGCTCAGCCTCCACCGCCACCACCAGACCCCCCTGGCGGGTGCCTACATCGATACCGCCTCGGCCCATGCAACCACCGTACATGCCGCGCACGCCCCTTCCGTACGCGCAATGACCACACCCTTGGTGAGA		H	A	H	A		H	H	A	A	H	A	A	-	H	H	A	-	H	A	H	A	H	H	H	-	A	-	H	H	H	A	A	H	H	H	H	A	-	H	-	-	-	H	A	A	H	A	A	A	A	A	H	A	-	H	-	A
7	lg9	12.4	Tag_20326r	Chr09	34553489	GTTGGCGCCTGGGTGATTAACTCATCGACGTGACGTGTAAACAGCCGTCCATCGACCACACCCACAGGGTCCGTCTCGCTCGTTCTCCACTCGTACCGTCGTCGTACGTGCTGCCGGCCTGATGCGCTTCGCCCTGGAATCCTGGGCCGAACCCGTGTCCCGTGGCGTGGATATTGTGCTGTTGTAAATGCCCCGGCCCG		H	A	H	A		H	H	A	A	H	A	A	A	H	H	A	A	H	A	H	A	A	H	H	H	A	A	H	A	H	A	A	A	H	H	H	H	A	H	A	A	A	H	A	A	H	A	A	A	A	A	H	A	A	H	A	A
8	lg9	14.3	Tag_20307r	Chr09	34282993	TCCTAGATGATGTACATGATCTCTCTCACACTCTTGTGGCAAGGGGAACGCTCGAGGATAATAATCCCAGACAGAGTCCACGTCCGGGCAAGGCAAGCATGACGGTCAGACAAGCGCACAACGACGCATGCATACAGTGAGGCGAGGCTACCGGGGGCGACGATGTGGGCTCGGGCAGCACATCCTCCGCACATGCGGTG		H	A	H	A		H	H	A	A	H	A	A	A	H	H	A	A	H	A	H	A	A	H	H	H	A	A	H	A	H	A	A	A	H	H	H	H	A	H	A	A	A	H	A	A	H	A	A	A	A	A	H	A	A	H	A	H
9	lg9	14.3	Tag_20310r	Chr09	34292771	CAGGGCCATGAACTGTGCGACGTGCGAGCCGAACCCCCCGATGGAGCCTTCCTCCACGGTGATGAGCACCTCGTGGGACTTGGCGAGGCTCCTGATGAGGCCGTGGTCCAGCGGCTTGCAGAACCTCGCGTCGGCGACGGTGACCTTGAGGCCGTGGCGCTCCACCAGGGACGCGGCGGCCAGGCAGTACTGCACGGCCG		H	A	H	A		H	H	A	-	H	-	A	A	H	H	A	-	H	A	H	A	A	H	H	H	H	A	H	A	H	A	A	A	H	H	H	H	A	H	A	A	A	H	A	A	H	A	A	A	A	-	H	A	A	H	-	H
10	lg9	16.2	Tag_20267ur	Chr09	33724091	TGTATCAAGAAGGAATCGGTCGGTGTACGGATGGTATGGCCTTTCTTTGATTCTTGAAGACATCGTGTCCATTGGGTCCGGGCGGTTGTTGGGGAAAGGTCGATTTTAGTTAGGATGGTCTGTAGCCGGACAGGAGAAAAGACACCCGTGCGGTGGTTGTAGCAGTGGAGATTGAGGCATCATTGCAGCTTGCAAATGGT		H	H	H	A		H	H	A	A	H	A	A	A	H	H	-	A	H	A	H	A	H	H	H	H	-	-	H	A	H	-	-	A	H	H	H	H	A	H	-	A	A	H	A	H	H	A	A	A	-	-	H	-	A	H	A	H
11	lg9	16.2	Tag_20229r	Chr09	33435868	GATATACACTCGTTTTTCCAAAAAAAAAATCCAAGCTTTGGGTAAAAGAATGTGCAAATCACTGTATACATACTGTAGCGATATTATAAACAGAATAGGGTTTAAAATATAAAGTGTGTTAGCACGTCCCATAACAATAGCCTTAGACATTTCACCTTAGACTATCCATTCCCGTCATCGTCTAAAATAAATTTATCTGT		H	A	H	A		H	H	A	A	H	A	A	A	H	H	A	A	H	A	H	A	H	H	H	H	A	A	H	A	H	A	A	A	H	H	H	H	A	H	A	A	A	H	A	A	H	A	A	A	A	A	H	A	A	H	A	H
12	lg9	18.5	Tag_20231	Chr09	33438796	TAATTATCATTTGTTTTCATTGTTAGCATATAATATACTTTAACTATTATTTAAATTTTTTCATATTTTCGTAAATATTTTGAATAAGACAAACCGGTCTAATTTAGTGTCAAAATATCAATCAACCTATAAATTGGGACAGAGTATATATTAGTGTGGCAATGGGATGCATATCAATATCCACCTACTTCAACATTAAA		A	H	H	A		H	H	A	A	H	A	A	A	H	H	A	A	H	A	H	A	H	H	H	H	A	A	H	A	H	A	A	-	H	H	H	H	A	H	A	A	A	H	H	A	H	A	A	A	A	A	H	A	A	H	A	H
13	lg9	21.4	Tag_20220	Chr09	33106762	AGTACTATGTTCAAATTTTTTAAGATTACCTTTTGTTTCTTACGTGAGGTCGGATACCTCTCATTGAACAATGAGATTGATGTAAAGTGCCCACGTTGAATAACATACGTTAGAATAAACCACCGCTTCTAGTTCAGCGGCACAATGGTTTCCACCTTACTAAATGTAAGCACCCATCTCTCTTGGCACGTTAGATTGAG		A	H	H	A		H	H	A	A	H	A	A	A	H	H	A	A	H	A	H	A	H	H	H	H	A	A	H	A	H	A	A	H	H	H	H	H	A	A	A	A	A	H	H	A	H	A	A	A	A	A	H	A	A	H	A	H
14	lg9	22.9	Tag_20185	Chr09	32392477	ACTCGTCCATGGCTGCTTGCAGGGGCAAAATCCAGTAGGGCTCGTTTGGCACCACGTGGGTGATTTACATGAGTGAGCTCACCCACGAGTGGATCGGGTTAATCCCTGCCTCCCACCCAATCCACGCCTTCCCACGCGAGGGCACTGTAGAACTCGGCCTCCAAAGTGCAAGCCCTACAAGATCTGAGAAGAGAGGATGT		A	H	H	A		H	-	A	A	H	A	A	A	-	H	A	A	H	A	A	A	-	H	H	H	A	A	-	-	H	A	A	H	-	H	H	-	A	A	-	A	-	-	A	A	H	A	-	A	A	A	H	A	A	H	A	-
15	lg9	24	Tag_20163r	Chr09	31988366	ACATTTCTACGTAATGTATATAGTGTCTCATAGACTCAGACAAAAACAAATATTGTAACTGATGTATTAATTTTCTTCTTTAGGAGTACTTTCATAGACAGTCTGTAATTTGTCCAGAAAATCAGTAGGATATCAAAACAGTTGAGTAATGCAAGAAGAAACAACATATCAAGCTGACAATGGACCAAAAATTTTATCGT		H	A	H	A		H	H	A	A	H	A	A	A	H	H	A	A	H	A	H	A	H	H	H	H	A	A	H	A	H	A	A	A	H	H	H	H	A	A	A	A	A	H	A	A	H	A	A	A	A	A	H	A	A	H	A	H
16	lg9	25.9	Tag_20139r	Chr09	31723985	GGTTTAAGTTTTGGTAGGTTAATCGACCTGACCCCCCTCATCTCACCTTTGTGATGATCGCCTTTATTCGATGCTTTTTCCGATCCCTTGAGATAGCAGCAGCAATCAAATGAGGCAACAGAACCACCTTGTAGGTCCAGAACGCGGTGAGTCCTTAGATGCATGAACATCCGTCCTATTCGGCGCCCACGTCCACATAC		H	A	H	A		H	H	A	A	H	A	A	A	H	H	A	A	H	A	H	A	H	H	H	H	A	A	H	A	A	A	A	A	H	H	H	H	A	A	A	A	A	H	A	A	H	A	A	A	A	A	H	A	A	H	A	H
17	lg9	27.1	Tag_20151	Chr09	31802171	CCTTTTCGGGAGTATGAATGTGGTTTTGGCGTCACTGGTGGTTGTATAGTGTTTGTTCTCTCTTCTAATAAAGTTTGATGGATGGCAATCCTCTTGCCGCGCGCGCTTTAAAAAGAAGGGTCAAAGTCAGAGTTACCCAGGGAAAGCACTTTTTGCTCCTCTTTTATATAGGTTAAACATCCATTGGTTCGACCTGAGAA		A	H	H	A		H	H	A	A	H	A	A	A	H	H	A	A	H	A	H	A	H	H	H	H	A	A	H	A	A	A	A	H	H	H	H	H	A	A	A	A	A	H	-	A	H	A	A	A	A	A	H	A	A	H	A	H
18	lg9	29	Tag_20125	Chr09	31337206	TGTACAATGCTTGAGACAAAATGTAATCATCTTTTTAATCAGTTTGTCAGTGTCAACGGTCCGGTCAATATTCTCATATTAGGCAGTGGAGAATTCGGACAGATAGGGAGACAACGCAGCTGCATGCGGAGTGCGAGAGACAGAGTGAGGGAAATGGTACCTCGCCATGACCTGTGACATCCTGGAGGAGTAGCAGTCGT		A	H	H	A		H	H	A	A	H	A	A	A	H	-	-	A	H	A	H	A	H	H	H	H	A	A	H	A	A	-	A	H	A	H	H	-	A	A	A	A	A	H	A	A	H	A	A	A	A	A	H	A	A	H	A	-
19	lg9	30.1	Tag_20090	Chr09	30814092	GGGAACACGCAGTGGAATCACCTTTTAGGGCCGGTGGCAGGGGTAGCTGTGTACATTTCCATTCTTGCCCTTTGGTGTTTGAAACTTAGCCTGCTCCACCCGTACCTGACCCGCACGAATCTTGCAGTACCCAAAGTGTCCCAACGACTGGGATAATGCCTGTGTGCACAAGTACATCTGGAAAATCCGCGTTGATAGGA		A	H	H	A		H	H	A	A	H	A	A	A	H	H	A	A	H	A	H	A	H	H	H	H	A	A	H	A	A	A	A	H	A	H	H	H	A	A	A	A	A	H	H	A	H	A	A	A	A	A	H	A	A	H	A	H
20	lg9	32.1	Tag_26333	Chr09	27154088	TCTAAGTTACGTAGTCAACCAGGGAATAAATAGTTGTGTGCTGAGAGCAACTGCATTGTGCGAGCCACTCTTATTTACTGCGAAGGTACGTGGATGGGTAGCTACCAGCTACTATGCCCCCCTTGACTTCACTTTGGATCTCTCTTTTTTACTGGAAGGAGGGCATACTGTGTTACTGTTTTTTTGAGAAAGTTCCTTAT		A	H	H	A		H	H	A	A	H	A	A	A	-	H	A	A	H	A	H	A	H	H	H	H	A	A	H	A	A	A	A	A	A	H	H	H	A	A	A	A	A	H	H	A	H	A	A	A	A	A	H	A	A	H	A	H
21	lg9	33.2	Tag_14079r	Chr09	29522967	GTCATATCGTTGGTGATTGGCGCTAAAACGTGTGAACAAGTCCAAGAAGGTCTTATGGGGTTTAGAAATAAGGAGATCATCTACGAAACCGAAGAGTTTTTTGACACTGGAGAATCGCTTTCGCCACCCGATGCTTATGTACCAAGTCCATAAGGCACACATGAACATTATAGTTTTTCTTCAAAAAAATTGTAGTTGGA		H	A	H	A		H	H	A	A	H	A	A	A	H	H	A	A	H	A	H	A	H	H	H	H	A	A	H	A	A	A	A	A	A	H	H	H	A	A	A	A	A	H	A	A	H	A	A	A	A	A	H	A	A	H	A	H
22	lg9	35.1	Tag_19897r	Chr09	11504500	GTGAGTCTAATTTTTAGCTAGACCTATTCACCCCACTCTAGGTTGATTATCAGTTCGTTGCATGGTGAGCACGACATGACACCATGGATGGCACTATAAGCTCATTGAGCTCAAAGGTAGCCCAATCCTTGACAAGGATCGTCAGATGAGGTAGAGAGGTGCGAGGAACGACTTCCTCACCTGCAAGACAGGATAGGGAG		H	A	H	A		H	H	A	A	H	A	A	A	A	H	A	A	H	A	H	A	H	H	H	H	A	A	H	A	A	A	A	A	A	H	H	H	A	A	A	A	A	H	A	A	H	A	A	A	A	A	H	A	A	H	A	H
23	lg9	35.1	Tag_25647r	scaffold_37	226738	TTCAGGTGATTTTGGCTACAAATAGGACTTTTAGAATTTTATTTGCAAGTGGCTGTATAGGTCAAATCTGAAACCCTGAGACAAATTCAAATTTAAATCATATTTTGACTCAGAATTTGGCCTTGAGCCTTTTGACAAACTTGTATATACAAAAGAGTACAACATTTCTCCCAATTGGGTCTTTTTCAAATTCGGCCTAG		H	A	H	A		H	H	H	-	H	A	A	A	A	H	A	A	H	A	H	A	H	H	H	H	A	A	H	A	A	A	A	A	A	H	H	H	A	A	A	A	A	H	A	A	H	A	A	A	A	-	H	A	A	H	A	H
24	lg9	35.1	Tag_20005r	Chr09	27735091	GGTATTTGGGTGAAATTCAAAATAGGTAAATGACAGTTTTGAAACTTGTTTAGTGTTACCAAAGTGTATGATGGGAAAGAGGCTTCCCAATCTTCCGAGAGGTATGGATAAGTCGGTTTAGGGGTGGAGAACTCGACGTTGGTGAAGAAGGCTCCGAGCAATCGATTGAATCCTTGCAATCACTACACCACTGCTCCGAT		H	A	H	A		H	H	A	A	H	A	A	A	A	H	A	H	H	A	H	A	H	H	H	H	A	A	H	A	A	A	A	A	A	H	H	H	-	A	A	A	A	H	A	A	H	A	A	A	A	A	H	A	A	H	A	H
25	lg9	35.1	Tag_20007r	Chr09	27738609	TCCCGATCTTCTGAGAGGTATGGATAAGTCGGTTTAGGGGTGGAGAACTCGACGTTGGTGAAGAAGGCTCCGAGCAATCAATCGAATCCTTGCAATCACTACACCACTGCTCCGATGGTTATCGACCGCGCGACGCGCATAATTGACCTCGCCAAGAAGGCTATTGTCCCTGCAATGCAACCAAGAGAACACAAGCAAGA		H	A	H	A		-	-	A	A	H	A	A	A	-	-	-	-	-	A	H	A	H	H	H	H	A	-	H	A	A	H	A	A	A	H	H	H	A	A	-	A	A	H	-	A	H	A	-	A	-	-	H	-	H	H	-	H
26	lg9	35.1	Tag_20002r	Chr09	20381651	TGGTGCCAATTGGGCCCAGACACAGGCCAGGCGGCCTGGGGACTTAGCCATGTGGCCCGTCACCTCCTGGTTTGGCTCCATTTTACCATGTTTGAGTATGTTTTGTCACCTGCATTCAAATATTTCAACACAACTTGTGGAGATATGTTAGTAGCAAAGGTTTGCCCATACTTTGATGCATTTCCCTTCATATTCATGGA		H	A	H	A		H	H	A	-	H	-	A	A	-	H	-	A	H	A	H	A	H	H	H	H	A	A	H	A	A	A	-	A	A	-	H	-	A	A	-	-	A	H	A	H	H	A	A	A	H	A	H	A	A	H	-	H
27	lg9	36.3	Tag_20168	Chr09	32069950	TGAAGAGCATCTACGTAATGCAGTTTCCCAACATGAATGGGAGACGTTAAGTGAATTTAATTTCACAGGAGTACAGGACGAAGACAACTAAGAAAGAGGCCTAGAGCTACTTAGCAGGGCGACAACATTCCTTGCAGTCAGTGTTGGATTCTTCCAGATTCGGACCACACTCCACAGGCCTGCAGCCTGCTGTCTGTCTA		A	H	H	A		H	H	A	A	H	-	A	A	-	H	A	-	H	A	H	A	H	H	H	H	A	A	H	A	-	A	A	A	-	H	H	-	A	A	-	A	A	H	A	-	H	A	A	A	A	A	H	A	A	A	A	H
28	lg9	37.6	Tag_20035r	Chr09	24264511	ACCAGCTATTGTTAGTGCTGATGATAGCTATGCTAACGACGTAGATCATCTTGTTATGGGTATTGTCACCATCAATTTTTTTCCTAACCCTTCGTCGAGTTGAAAACTCGAGTTGTCTTCAAGATCACTCCCTTCTTGGAGCTGTCGTTTTTCGCATAACCCCTTCTTCCCTTAGCTTTCCCCGTTTGCCGTCTGTGAAA		H	A	H	A		H	H	A	A	H	-	A	-	A	H	A	A	H	A	H	A	H	H	H	H	A	A	H	A	H	A	-	A	A	H	H	H	-	A	-	A	A	H	A	A	H	A	A	A	A	A	H	A	A	H	-	H
29	lg9	44.8	Tag_19911r	Chr09	13116516	TCATTTTCAAATCAGCTCCAAAACTTAACATGCACACCTCCATATTTCAACAGTGAGCTAAATATACTAAGGAGAGCACATACAAATTCCAGGGAGACATTTAGAGCACATACTATGTAGCAACCATTTTCATGTTACTAAAATACATAAAATACATGCATGATGGTGAAATAGTAATCATCTAGCCAGTGCTGGGGCTA		H	A	H	A		H	H	-	-	H	-	A	A	-	H	-	A	H	H	H	H	-	H	H	H	A	A	H	A	H	-	A	-	A	-	H	H	-	A	H	-	A	H	A	A	H	A	A	A	A	-	H	A	A	H	-	H
1	lg10	0	Tag_18639	Chr10	40665509	AACGACGACGGAAAAAGCACGCAGGTGTCCTGCTCATCACCCACCAGCTTGGCCTGGATGACGGCGTTGCTCTCCATTGAGGACGAACGTGCGAGAACCGAGAGAGGCAGAGGTCGTAAGTTGTGGTAATTAGTGGATGCGCCTGATCAGGTCTGCTGCTGCTGCTTATTCAGCTAGAAATGCAGGTAGAACTTAGAAGG		A	H	H	A		A	H	A	A	H	H	-	H	-	H	A	H	H	H	H	A	H	H	H	A	A	A	A	A	A	H	H	A	A	H	A	-	H	H	H	H	H	A	-	H	A	A	H	A	-	H	A	H	A	A	H	H
2	lg10	2.1	Tag_18603	Chr10	41793828	AATGTGGGATGTAATCAAACAGTGTGCGGTATTCAAGACGAAACGGGTTGCTCTATCCGACCAGAACGCAGAATGGAGTATAAATAAATCCAAGAACGAGGTTTGATTACCGTAGCCCTACTATCAAGATCCATCCACGGCAGCCATGGTCCCACTACCCAGGGTTTGGCCTGGCCGGTTGGCCCGATGGCTACAATGTT		A	H	H	A		A	H	A	A	H	H	A	H	A	H	A	H	H	H	H	A	H	H	H	A	A	A	A	A	A	A	H	A	A	H	A	A	H	H	H	H	H	A	H	H	A	A	H	A	A	H	A	H	A	A	H	H
3	lg10	3.8	Tag_18526	Chr10	44220555	GATAGCAAATGATTCAGTTCCAAGAACCAGGTTTGCTTTTACTCGCGCACCAAGACTCGCCGTCTTGGCGTCAAAAAAAAAAAAGGACTCGCCGTCTCAGCTTCTGGTTGGCCGTCCATCGCCGTGGTTCTGCAGGCAAAGGTTGGACAAGGGAGAAACGGAGAGAGGCCAAGACAGACAGTGTTAGCTGTGGAAAGGAT		A	H	H	A		A	H	A	A	H	H	A	H	A	H	H	H	H	H	H	A	H	H	H	A	A	A	A	A	A	A	H	A	A	H	A	A	H	H	H	H	H	A	H	H	A	A	H	A	A	H	A	H	A	A	H	H
4	lg10	4.9	Tag_18505	Chr10	44318825	AACACCAACTTACGTTTCCTTTAGACTTTCATTTCCTTTGTTTTGCTAATACACTCAGGGCCTATTTGGAATATAGGAATGCAAAACGTAGGAATAGACGAAAACAAAGAAATAGGAAATGAATGGATGTGTAAAACAGAGGATGAAAAACACAGGAATTTTGAAGAATATAGTGTTTGGAACACAGGAATTTGAATAGC		A	H	H	A		A	H	A	A	H	H	A	H	A	H	H	H	H	H	H	A	H	H	H	A	A	A	A	A	A	A	H	A	A	H	A	A	H	H	H	H	H	A	A	H	A	A	H	A	A	H	A	H	A	A	H	H
5	lg10	8.5	Tag_18646	Chr10	40811027	CATGTATTATGTATATACAAGATACAGCACCATGCCCTGAACAATGGCGCACACGCGCAAAAACCAGATTGCTGGTTAAATCCGTCGTGCGAGCACTCGCCTCCGATAGTCCGATCTCCGCCATGGAGTGGCTGTTCCCCGGCGCGGTGTACGCCGCGGTGGACGTGACCGCGGGCTCGAACGCCGGGTCCTCCGAGCAC		A	H	H	A		A	H	A	A	H	-	-	H	A	H	A	-	H	H	H	A	H	H	H	A	A	A	A	A	A	A	H	A	A	H	A	A	H	H	-	-	H	A	-	H	A	A	H	A	A	H	A	H	A	-	A	H
6	lg10	8.5	Tag_18615	Chr10	41544041	AGCTTTGGTACAGTTTGTTTTGCATCTTGTTTTTTCAGTCCCACCCGCTCCTGACCGATCCTCCAAGTTTCAAGAAATTTGACGCGGTTTTCCACTTGGTTTGCCATTGCCAAAATGCAAGGGCAACTGAAAACTCACAGTGTTATATGTTAACAAGCTGACGAACCAAAGACCAGCTCGTTCTGAATCTAATGATGCAG		A	H	H	A		A	H	A	A	H	H	A	H	A	H	A	H	H	H	H	A	H	H	H	A	A	A	A	A	A	A	H	A	A	H	A	A	H	H	H	A	H	A	A	H	A	A	H	A	A	H	A	H	A	A	H	H
7	lg10	8.9	Tag_18613	Chr10	41549358	CGGCGGAGCCAAGAGCGAGACGGTGAGAGCACAGCACGTCAAGGCGCTGCGCCAGCAGCCCGAGACGCCTACTGAGCCGTCGCCTTCTGTGACTCCCGTGCACGAAGAGGAACCGGTTCTGTTGGAGCCGAAAGATGTCGAGCAGGCTAAACAGTACATAGCGACGTCGCAGGAGGCTGTCGTCACGACCGTGGAGGTGA		A	H	H	A		A	H	A	A	H	H	A	H	A	H	A	H	H	H	H	A	H	H	H	A	A	A	A	A	A	A	H	A	A	H	A	A	H	H	H	A	H	A	H	H	A	A	H	A	A	H	A	H	A	A	H	H
8	lg10	10.9	Tag_26004	Chr10	41349056	TTAATTTTTTTTTAAATTTAATGGCTCAGATCTCTTTGAGGTCTTACCTCCTATGAGGTAATTTGTGTATCGTAGCGCTATGTAATATAAGTCCGATTGGTGTTCCTTTGTCACTTAAAAGATATATGAAAATGATGCTTACTTCATTCCAGGATTTTCCTTGTGCTAGGCGTGGGTACACTGGAGCTTTTGGGTTAATG		A	H	H	A		A	H	A	A	A	H	A	H	A	H	A	H	H	H	H	A	H	H	H	A	A	A	A	A	A	A	H	A	A	H	A	A	H	H	H	A	H	A	H	H	A	A	H	A	A	H	A	H	A	A	H	H
9	lg10	11.5	Tag_25998	Chr10	41386692	TTGATACCCGTGTGTCTGCATTTTCTACCATCTCTAGTCCTCCACCACAGGAACAACATAAGTACAAGAACAATGAGTGCCTTCTGCCTCCACAAACAGTATCAGTATCAGGTATAACTGTTGATTGTTGTCCATCTGGATATAATACAAAAGTAAGCTAAAATAGATAAATCTAATTACCGCAAAAGCAAATGTGTATA		A	H	H	A		A	H	A	A	A	H	A	H	A	H	A	A	H	H	H	A	H	H	H	A	A	A	A	A	A	A	H	A	A	H	A	A	H	H	-	A	H	A	-	H	A	A	H	A	A	H	A	H	A	A	H	-
10	lg10	12.1	Tag_18673	Chr10	41009463	ATGGACCATCAACTAGGCAACAAGAGGTCCTCCCTTCATTTTTTACCATTTCCATTGTTTTGCCTTTCATTCATAACCAACCTTCTTTATTTATTTTCTTCTACACCATACCTTACATGCTAACAATATACACAAATCTTTTCCTACAGGTTGCCCAATGAAATTTCGTACAATCATCTTCCTACCTCCGCACTTAATTC		A	H	H	A		A	H	A	A	A	H	A	H	A	H	A	H	H	H	H	A	H	H	H	A	A	A	A	A	A	A	H	A	A	H	A	A	H	H	H	A	H	A	A	H	A	A	H	A	A	H	A	H	A	A	H	H
11	lg10	14	Tag_18679r	Chr10	38666573	CGCAGTATTAAAGATGCGTACTTATTTCCCCCGGACATACATGCACCAGTGCGTGCAGTTGATATACGCATGGCTCATTGTCTATATTCAAACTTCACTTCGTATACAGTATAGCTATAATGTCATTTTCATACTATAGACGAGTATATATACGATTAGTTAGACTTAGTCTAAGAGCTCATGCTTGTTGTGTACGTATA		H	A	H	A		A	H	A	A	A	H	H	H	A	H	A	H	H	H	H	A	H	H	H	A	A	A	A	A	A	A	H	A	A	H	A	A	H	H	H	A	H	A	A	H	A	A	H	A	A	H	A	H	A	A	H	H
12	lg10	15.9	Tag_18690r	Chr10	38512110	CCCCTGGTCCAACTCCAACCGTCCAAGCCCGCCGCGACACCACAAGTCTCTCGGCCGCTTCCTCTAACGTCACGAGTCACGACGACACCAGAGTCCACAACGTCACGGGGCACGGCGGCGGCGGAGGCCGACGCCGGCACGGGAAGCCCGAAACGGCAAGACGCCAGCGATGCTTTTGTTAGGACCTGCAGCACCCAGCC		H	A	H	A		A	H	A	A	A	H	H	H	A	H	A	H	H	H	H	A	H	H	H	A	A	A	A	A	A	A	H	A	A	H	A	A	H	H	H	A	H	A	A	H	A	A	H	A	A	H	A	A	A	A	H	H
13	lg10	16.9	Tag_18706u	Chr10	38413870	AACACCCAATAATTCTTGCAACAAGGTCGAAGTTAGTAGCTATGATACATGTATACACTTGTAATCAGATCAGATCCAAAACAAATAGCTAAATAGCTTAAGTTAGGGTTTGGGTGCTCAGTTTCGCACAGCATGAAGGGAAGAGAAGGGGTGGGCATACTTGGTGGGTGCTGGTCGGCGGAGAACGGCCCAGCGAAGAC		-	H	H	A		A	H	A	A	H	H	H	-	-	-	A	H	H	H	H	A	H	H	H	-	A	A	A	A	A	A	H	A	A	-	A	A	-	H	H	A	H	A	A	H	A	A	H	A	-	H	A	A	A	A	H	H
14	lg10	18.8	Tag_18689	Chr10	38512209	ACGTCACGGGGCACGGCGGCGGCGGAGGCCGACGCCGGCACGGGAAGCCCGAAACGGCAAGACGCCAGCGATGCTTTTGTTAGGACCTGCAGCACCCAGCCAGCCAGCAGTACAGCACTGCTAGCTCACCGGCCGGCCGGCCAAACGTTGGCAGGTGGGAAACGCCAAAACGGCCCGCGTCGCGTTGTAGCCGACGCGGC		A	H	H	A		A	H	A	A	H	H	H	H	A	H	A	H	H	H	H	A	H	H	H	A	A	A	A	A	A	A	H	A	A	H	A	A	H	H	H	A	H	A	H	H	A	A	H	A	A	H	A	A	A	A	H	H
15	lg10	19.8	Tag_18716	Chr10	38276184	ATGGTTTGTTCTGAGACATCCAACTTTCGTAGAGTTTGCCATTTCACACCACAAACATTGAAAATTGCCGGGCACCATTATGAATTGTGGCTATTTGCCACAACACGCTGCGTTGATTATAATATTATTTCCTAAGTTCGGAGAGAGAAAAGATGAAGAAAATGTCTATTTTAGGAATTTAACCTATATTGTGCCCCTAT		A	H	H	A		A	H	A	A	A	H	H	H	A	H	A	H	-	H	H	A	H	H	H	A	A	A	A	A	A	A	H	A	A	H	A	A	H	H	H	A	H	A	H	H	A	A	H	A	A	H	A	A	A	A	H	H
16	lg10	21.7	Tag_18720	Chr10	38216464	CTCCCCTGCAGCATTTTGTGGTTCTGTTGGTTCAGTAGTTGCAGAACTCGCATCGCGCAGAGAACTCGCATTGCGCAGTTCTATCAGTTTTGTAGTTGCAGAAATCACATCCGCCTTCCTCTTCGTGCCAGAAGCCTTAGGTTCTGATGGAACAACCTAAAATAAAAATTTAGGGGAGAATTGATGAAACTGAGGTGCAA		A	H	H	A		A	H	A	A	-	H	H	H	A	H	A	H	H	H	H	A	H	H	H	A	A	A	A	A	A	A	H	A	H	H	A	A	H	H	H	A	H	A	H	H	A	A	H	A	A	H	A	A	A	A	H	H
17	lg10	23.6	Tag_18719r	Chr10	38216507	GAACTCGCATCGCGCAGAGAACTCGCATTGCGCAGTTCTATCAGTTTTGTAGTTGCAGAAATCACATCCGCCTTCCTCTTCGTGCCAGAAGCCTTAGGTTCTGATGGAACAACCTAAAATAAAAATTTAGGGGAGAATTGATGAAACTGAGGTGCAAATGTAACAAACTAAAAACGTAGAACTCACTGCTGGTACGGAAC		H	A	H	A		A	H	A	A	A	H	H	H	A	H	A	H	H	H	H	A	H	H	H	A	A	A	A	A	A	A	H	A	H	H	A	A	H	H	H	A	H	A	A	H	A	A	H	A	A	H	A	A	A	A	H	H
18	lg10	27.5	Tag_18737r	Chr10	37917730	CACACGGATCGAAAGACATGTAGTCGAGGCGTCACAATGACAGAGAGAACTAGGTCCAAAACAAGGTAACACACGGAAGACATGCAGTCACCTCCCACAATTAGCTGCTAGGAAGCCAATATCCAGAGGTCAGCAGAAAAACTGGTGCATGCTGCTGGGACAAATAATTAGAATACCAAATGGCGCAACGGCGACGGCAA		H	A	H	A		A	H	A	A	A	H	H	H	H	H	A	H	H	H	H	A	H	H	H	A	A	A	A	H	A	A	H	A	H	H	A	A	H	H	H	A	H	A	A	H	A	A	H	A	A	H	A	A	A	A	H	H
19	lg10	29.4	Tag_18742r	Chr10	37863372	GTCGTATCGTACACTACTGGTACGTCGAGGAGGGCGCGCGAAGGAGAGCAGAGCAGAGGAGGTATTAGTGGATGCATTTGCTGCTAGTACTGTAGAGTGTATGCAGAGCGAGCGTGAGTGAGTGTGGACAACAATAATGTGGGGGTGGAAAGCCTGTGACGGGGTCTTTGGACCGATCGGCCACTTTGCTTTCATGTGCG		H	A	H	A		A	H	A	A	A	H	H	H	H	H	A	H	A	H	H	A	H	H	H	A	A	A	A	H	A	A	H	A	H	H	A	A	H	H	H	A	H	A	A	H	A	A	H	A	A	H	A	A	A	A	H	H
20	lg10	31.3	Tag_18755r	Chr10	37548815	AAAATGCATTCCATAGGAAAGGAACACAAAAGCATGTTTGAATCAAAGAAAAGCCACCAAAAGAAAGAAAATCATGTGTGTGCAAAACAAAGAGACTAAAACATCCACTCCAACTTAATGGAAAGAATCTTGGCTCACTCTTCCTCTCCTTCAATCTAAACAGTTCAAAGTATACATTCCTGTGTTTTGGAATCCTGTCC		H	A	H	A		A	H	A	A	A	H	H	H	H	H	A	H	A	H	H	A	H	H	H	A	A	A	A	H	A	A	H	A	H	H	A	A	H	H	H	A	H	A	A	H	H	A	H	A	A	H	A	A	A	A	H	H
21	lg10	33.2	Tag_18773	Chr10	37215165	TATGTGTCCGGTTGTTCATGTTTTCTTATAATACCAAATATCGGTAATTAAGATATAATTCTAGCTACATTAATTTTTCTTTGTAATGTCCGGGTAGATAATTTAGATACAAATTTATTTGAACGATTTAAATAAAATTTTGATTGAATGTGAATATCTATGAAATAGAGATATAAATTTAAGTGATTATTACATAATAT		A	H	H	A		A	H	A	A	H	H	H	H	H	H	A	H	A	H	H	A	H	H	H	A	A	A	A	H	A	A	H	A	H	H	A	A	H	H	H	A	H	A	A	H	H	A	H	A	A	H	A	A	A	A	H	H
22	lg10	35.1	Tag_18777	Chr10	37210940	GCGGCACGCCGACCCTAGGGTGGAGGGAGCTGGCAGCATGGCGGTGGGAAGGAGGCCGCCCCACGCTCTCGCTTGCCTGCTGAGGCCGACAAAAAAATTTTTAAAAGAAAACACAGCCACAAAACAGAAATAGGCCCAAAACTGACTGAACTAAGCCACTGGCTGAACTGAACCCAAAACAAAATTGGATGATAAAAAAA		A	H	H	A		A	H	A	A	H	H	H	H	H	H	A	H	A	H	-	A	H	H	H	A	A	A	A	H	A	A	H	A	H	H	A	A	H	H	H	A	H	A	H	H	H	A	H	A	A	H	A	A	A	A	H	H
23	lg10	35.1	Tag_18791	Chr10	37073848	CAATGACATCAGCGGTGTCATCAAGCCTCGGAGGTATATGCTCTACTTGAGTGGACAAGTGATTCATGGGTTTACTGTATTCACCTTGCTCTGGTTGTTCTGCAGAATGACTCTGCTGCTAGGTCCACCAGGATCAGGGAAGACCACATTGCTGCTTGCATTGTCTGGGAGGCTTGGCAAAAGTCTTAAGGTATGCCAGT		A	H	H	A		A	H	A	A	H	H	H	H	H	H	A	H	A	H	H	A	H	H	H	A	A	A	A	H	A	A	H	A	H	H	A	A	H	H	H	A	H	A	H	H	H	A	-	A	A	H	A	H	A	A	H	H
24	lg10	38.7	Tag_18829r	Chr10	36654995	ATTGATGTCTTCATTTTTCATTAATTCAAAGACAAGGAAATTACCAAGTGTATGGGACTATACCTACAAAATGAGGTGAAAAATAATATATTAAATGGTAAAAACATTTTTTCTATTAGTTTTAGGTAATTTTCAGCCTTTTCCAATCATTTGCCTTGTGCCTCAGAAAGTCTTGATAATATTAATGTCACATGACATAC		H	A	H	A		A	H	A	-	A	H	H	H	-	H	-	H	A	H	H	A	H	H	H	A	A	A	A	H	A	A	-	H	H	H	A	A	H	H	H	A	H	A	H	H	H	A	A	A	A	H	A	A	A	A	-	H
25	lg10	38.7	Tag_18828	Chr10	36655049	GGACTATACCTACAAAATGAGGTGAAAAATAATATATTAAATGGTAAAAACATTTTTTCTATTAGTTTTAGGTAATTTTCAGCCTTTTCCAATCATTTGCCTTGTGCCTCAGAAAGTCTTGATAATATTAATGTCACATGACATACTAAGGGCATGTTTGTTTCCAGTTATAAGCGGATTCTGTGTCTCCCACCGCGAGA		A	H	H	A		A	H	A	-	A	H	H	H	-	H	-	H	A	H	H	A	H	H	H	A	A	A	A	-	A	A	-	A	H	H	A	A	H	H	H	A	H	A	H	H	H	A	A	A	A	H	A	A	A	A	-	H
26	lg10	40.4	Tag_18865	Chr10	36455837	ACGTCTTCAGGCTGCGGCGCGCGGCTTCATGGCGCGGCGTCAAGCACGGCAAGTGGCGGCAGCAGTGCGGCTGCAGGCTGCGGTCCGCCGTTCCCTGGTGTGGCGACATGCTTTGATGTTGCACACTGAACAGCACGCGGCAAGCCGATCCTTCAATACAGTTCGGCTCCCTGATCTTCGTCCATGCAGTCAACATGATC		A	H	H	A		A	H	A	A	H	H	H	H	H	H	A	H	A	H	A	A	H	H	H	A	A	A	A	H	A	A	H	A	H	H	A	A	H	H	H	A	H	A	H	H	H	A	A	A	A	H	A	A	A	A	H	H
27	lg10	40.4	Tag_18809	Chr10	36912452	TCGCGCACGTCCACCATGTTCCTCATCTTCTCCTCGGTGTTTTCGCCTGGGCGTGCATGGACATCAGTGATCATGTTATGTATGGGTGTTCAGCGATGCAGGGTATGCAGAGACGTGAAACTAATTAACTAACCTTTCAGGTACGTGACGAGGCGCATGCTGGTGGTGTTCAACGTCGGCTGCAGCAGCGGCCCCAGAAC		A	H	H	A		A	H	A	A	H	H	H	H	H	H	A	H	A	H	H	A	H	H	H	A	A	A	A	H	A	A	H	A	H	H	A	A	H	H	H	A	H	A	H	H	H	A	A	A	A	H	A	A	A	A	H	H
28	lg10	42.3	Tag_18901	Chr10	35908382	ATCAAAGATAGAGAAACAGATTGTTGTCATACATGGCATGGTCAATATGGATTTGTTTTTCACGTTTACTGTTTTTTAAATTTATATAATTTATTTCTTGTGTGCAAATTTTTTTGGATCCCCTGGGTCCCTAACACCTTCGACATTTTCTAATTTTTATTAATGTATAATATTAAAATTCAAAACCAGCATGAAAAATA		A	H	H	A		A	H	A	A	H	H	H	H	H	H	A	-	A	H	H	A	H	H	H	A	A	A	A	H	A	A	H	A	H	H	A	A	H	H	H	A	H	A	A	H	H	A	A	A	A	H	A	A	A	A	H	H
29	lg10	44.2	Tag_18802r	Chr10	36948987	TAACTGATCGTTCATCTCCATCTTACACGGTCTTGTTTTTCGTAGTATATACACGCACTTTCTCTATTTCTCCATACGTGTACGCTCTGCTGGCAGCTAACCGTTCAAAATATATACATACATCTCCTGTTAGGCAAGTGCAGCATATTTAAACTTCATCATGCAGTGACGATGTACTGGACATGACCTTAGAAACGGCT		H	A	H	A		A	H	A	A	A	H	H	H	H	H	A	H	A	H	H	A	H	H	H	A	A	A	A	H	A	A	H	A	H	H	A	A	H	H	H	A	H	A	A	H	H	A	A	A	A	H	A	A	A	A	H	H
30	lg10	46.1	Tag_18929r	Chr10	35370887	TACAGGCCAAAGCATACCACGTATATCTGCAGAGGATGTGCTTAACAACGAACGAACCAATCCAAAGTGTCTCAGTAGTCAAGGCTCCATTATTGACCAAGCAACCTTCACACGCATCAGCACATCACCAAGAGGGAACACAGTTTCATCCCCACCGTTGCACCTTGGAGTACATTTAAGGCCTGCAGATATACCGCCAG		H	A	H	A		A	H	A	A	A	H	H	H	H	H	A	H	A	H	H	A	H	H	H	H	A	A	A	H	A	A	H	A	H	H	A	A	H	H	H	A	H	A	A	H	H	A	A	A	A	H	A	A	A	A	H	H
31	lg10	48	Tag_18935r	Chr10	35201013	TGTTCCAGCAAATACTGAGATCGTGCTGCCGTGCCGGGTAGCCAAACTTGTTGATTTGCTCAGTACTCATGGTTAGGTTATTATGGTTAGGTTAATCTCACCAGTTTATCTATCTCAACGTCTACAATTCGAATTCCACTTGTGTGTATAAACGGCCCACGCTCCAGTGGCATCAACCTTACTGCCTTACTGGTCAGCGT		H	A	H	A		A	H	A	A	A	H	H	H	H	H	A	H	A	H	H	A	H	H	H	H	A	A	A	H	A	A	H	A	H	H	A	A	H	H	H	A	H	A	A	H	H	H	A	A	A	H	A	A	A	A	H	H
32	lg10	49.2	Tag_18941	Chr10	35093843	GTGCACGGCGCGGGCACATACAAGGCCCGCGCGACCGCCGCGGGGCGCGCGACGCTGTCCGCCGTCGTGGCTCGCCTTGCCGCGCGGGGACATCCCGTGACGTGCATGGTGTACACGTTCCTCGTGCCCTGGGTGCCCGACGTCGCGCGCGCGCACGGCGTCCCCGCGGCGCTCTTCTGGATCCAGCCGGCCGCCGTGTT		A	H	H	A		A	H	A	A	H	H	H	H	H	H	A	H	A	H	H	A	H	H	H	H	A	A	A	H	A	A	H	A	H	H	A	A	H	H	H	A	H	A	-	H	H	H	A	A	A	H	A	A	A	A	H	H
33	lg10	51.2	Tag_18974	Chr10	34740847	ATTTTTACTTCCCCCCCTGAATTCATCCCCGACCTTCTTGCGACGATTCAGTTGGAAACGACGATTGCCATCGCCGGACGTTGGAACCTGCTGAACGACATCGACGGCGCGCTGGTAGGCTGGTAATGGCTGATGCGGCCATGGTTGCCACAGACGAACAGTCCTCCGCCAACATATTAGATGCGAGCGCATCTCTATTG		A	H	H	A		A	H	A	H	H	H	H	H	H	H	-	H	A	H	H	A	H	H	H	H	A	A	A	H	A	A	H	A	H	H	A	A	H	H	H	A	H	A	H	H	H	H	A	A	A	H	A	A	A	A	H	H
34	lg10	52.4	Tag_18970r	Chr10	34741126	AGCAATCAGCAAACCATTAAAGTTTGGGTCGAACCAACGTTGCAGGAATATACATACACTGCACGGACCATAGAGGAGATACTACTGCAGAGCTCGATGGGCAGCTGGGCAGCCGGCGCGCGGGGATCTAGAGCGTCTACGCGCCGCCGTCGGTGCGCCGCTGTACGCCACGTGCTCTGGCCAACGGGGCGGAGGGTATG		H	A	H	A		A	H	A	H	A	H	H	H	H	H	A	H	A	H	H	A	H	H	H	H	A	A	A	H	A	A	H	A	H	H	A	A	H	H	H	A	H	A	A	H	H	H	A	A	A	H	A	A	A	A	H	H
35	lg10	58.1	Tag_19089r	Chr10	32004932	AGATCCCCCTCTGCATCTGGTCGCCGACGATGGTGTCCGCGCAGATGTCCAGTCCCAGTATCTGCTCCAAAGAACAACTCGGTCAGACATCCCGTCGCAGTCAAGACACTTGCGCATCTGACACTAGCCGTAGCCGGCGTCAAACAGCCCTGCGTTAACAACGCCCCGAGAGCGACCGCCACCGCGCCAAAAACTCCATT		H	A	H	A		A	H	A	H	A	H	H	H	H	H	H	H	-	H	A	A	H	H	H	H	A	A	H	-	A	A	H	A	H	H	-	A	H	H	-	A	H	-	A	H	H	H	-	A	-	-	A	-	H	-	H	H
36	lg10	58.1	Tag_19087r	Chr10	32006260	GACCGGGCGACTGTTGTGTTATTAGCTCTCAAAAAATCCCATTTATTAGTTATGCGTTTCCGTCCTCTACTGACTAGTACTAGTCGGGAAGATTCCGTGGTTATCAGAAGCAGGAGAATGCCCCTGGGACCCAGCCCCACTTTAATTTGTCGTTGGGGATTCCAGATTTGATTGGGACCAGGATTTGAACACTGCAACCA		H	A	H	A		A	H	A	H	A	H	H	H	H	H	A	H	A	H	A	A	H	H	H	H	A	A	H	H	A	A	H	A	H	H	A	A	H	H	H	A	H	A	A	H	H	H	A	A	A	H	A	A	H	A	H	H
37	lg10	59.9	Tag_18989r	Chr10	33988753	GTTACTTCCTCTCTTGAGAAAAAAAAATCCTTCATTTCTTTAGTGTTACTCCTTTCAGGGTGGTATTCGATCCCTTCGTAGCCTAATCGATCTGCTAGATTAGGCACATTAAACTTTTAAAAAACACACGTTATTAGATAAACATGAGCGAAGTTGTTGTGCGCAGTGACGACATTATTAGATTAGATCTGACCACAGTG		H	A	H	A		A	H	A	H	A	H	H	H	H	H	A	H	A	H	A	A	H	H	H	H	A	A	H	H	A	A	H	A	H	H	A	A	H	H	H	A	H	A	A	H	H	H	A	A	A	H	A	A	A	A	H	H
38	lg10	59.9	Tag_19014r	Chr10	33416120	AAGTGGGGACGCCGGAGTCGGGGGTGGCACTGGCGGCGGGGGAGCCTGGGTAGCTGGGCCGGCCCAACAACGCCATGGCATGTCGCCATAGCGACAAATAGGAGCCCCCGAGCACCGTTGTTTTGCTGGATGGTGGATCTAAGATTTAGATTGAGGGGGTGCTCGTTTTCTTCTTCTTTCACTTCTTTACCTTTTTTCTA		D	A	H	A		A	H	A	H	A	H	H	H	H	H	A	H	A	H	A	A	H	H	H	H	-	A	H	H	A	A	H	A	H	H	A	A	H	H	H	A	H	A	A	H	H	H	A	A	A	H	H	A	A	-	H	H
39	lg10	61.8	Tag_19045ur	Chr10	33322940	TTTTAGAAAAATTGGTAGTGTAGCTCGCCGTGAATTTGTATGACGCGTAACCTCGGCGCTAGGCGCTAGTTCACAGAGTGCCGAGTTTCAATTCGGTCCTACAGCTACAGTGCATCGGATTCGGTGCTGCAGCCACAGCATGTCGGTGCCGACGTGGTAGACTCAGCGTTGATTGGTGGCATGTTATATTTAGGCGTTCC		H	H	H	A		A	H	A	H	A	H	H	H	H	H	A	H	A	H	A	A	H	H	H	H	A	A	H	H	A	A	H	A	H	H	A	A	H	H	H	A	H	H	A	H	H	H	A	A	A	H	A	A	A	A	H	H
40	lg10	63.7	Tag_19100r	Chr10	31547938	GGGTGGTTTTGCTGACGTGGCATAGATGGAACCCACATGAAAACACTGATAGGTGTGGCCCCATCCTTCACTTCTTTCTCCCTCTCTCTCCACCTTTCTCATCTCCTATGAAACAACGCTGCCTGCCGCCCACCCATCCCCGTCTTGCTCCTCACCGCCATCTGCCACTTACCCCTATCAGCTGCCTACCGCTGCTCGTC		H	A	H	A		A	H	A	H	A	H	H	H	H	H	A	H	A	H	A	A	H	H	H	H	A	A	H	H	A	A	H	A	H	H	A	A	H	H	H	A	H	H	A	H	H	H	A	A	A	H	A	A	H	A	H	H
41	lg10	65.6	Tag_19121r	Chr10	31078477	CTTAGCAAAAACCACTAGAAAAGAAAGTTTATACCCCCATTTTCAAAACCAATCGTACTCAGTGGTGGGTAGATTTCAAAATAACCCCACATTATCTCATTGGAGCATTTATATACAGCAATAACGGTATCATATGTTTTCATGGTATGCCATGATCAATTGCAAGTGACCGCGATACACAAGTAAATTTTGGACATAAT		H	A	H	A		A	H	A	H	A	H	H	A	H	H	A	H	A	H	A	A	H	H	H	H	A	A	H	H	A	A	H	A	H	H	A	A	H	H	H	A	H	H	A	H	H	H	A	A	A	H	A	A	H	A	H	H
42	lg10	67.5	Tag_19122r	Chr10	31036462	TTATACAGCAATATTGAGCTTGAGTTAGGCATGAGAGACGAGTGTGAGCCGCCAAGAACGTGCAGTACGTCCAAGCTTCCGACATCGCACTTGTTCCGAGGCAACCGTGGTTCTGCACGTTCAGCCCCAGCCTATCAAGGCTGGCATCTGATTTTTTTTTTCTTCCAATCCCAAATCATGATTCCTACGTTTTGCTAACC		H	A	H	A		A	H	A	H	A	H	H	A	H	H	A	H	A	H	A	A	H	H	H	H	A	A	H	H	A	A	H	A	H	H	A	H	H	H	H	A	H	H	A	H	H	H	A	A	A	H	A	A	H	A	H	H
43	lg10	69.4	Tag_19130r	Chr10	30994310	GCTAGAACGTTTTGCACAAATCGTGTAAAACGACGTTTTAGCTCGTTTAAATGTTCGTTCCCCGTTTTCTCGTTTAAACGTTCGTTTTTCCCGTTTTCTCGTTTAAATGTTCGTTTTTCCCATTTAAACTGGCTACTGCTGCTGTTGTGTGCTGCCCAGATGGCAAGTAGTGGCGATGGTGGAGGAACTAATGCATCTGC		H	A	H	A		A	H	A	H	A	H	H	A	H	H	A	H	A	H	A	A	H	H	H	H	A	A	H	H	H	A	H	A	H	H	A	H	H	H	H	A	H	H	A	H	H	H	A	A	A	H	A	A	H	A	H	H
44	lg10	71.3	Tag_19133r	Chr10	16669632	ATGTAACATATATATCTATCCATATGTCATTATGAGAGATTGTTTAATGCAATAATCTTAAATAGAATTTAGACACAATTGCCATTATATAGCAACTAACATAAGCAATCCCTTGAATTCGCATGTTACTAGCCACTTCTTCCATCATTAGAAATTAAAAAGTGCCCTCAAACGTACATTTAAGTTATCGGCATAACTTA		H	A	H	A		A	H	A	H	A	H	H	A	H	H	A	H	A	H	A	A	H	A	H	H	A	A	H	H	H	A	H	A	H	H	A	H	H	H	H	A	H	H	A	H	H	H	A	A	A	H	A	A	H	A	H	H
45	lg10	73.2	Tag_19136r	Chr10	17113066	TACTCCTACTCCTACCTGCTCAGCAGTCAGCAGCATGCACCGATAGCATAGGCCAATCAGTGATCGATCGACGTGTCTTGTTTGCATCCATTTTTCTATTACTCCTCTACCTAGCTAGTTGCTGGTAGTAGAAAAATAATTAAAAAAACTGTTATGGGATAATAATCTTTTTTATTATTTTGTGTGTTATATGCACATTT		H	A	H	A		A	H	A	H	A	H	H	A	H	H	A	H	A	H	A	A	H	A	H	H	A	A	H	H	H	A	H	A	H	H	A	H	H	H	H	A	H	H	A	H	H	H	A	A	A	H	A	A	H	A	A	H
46	lg10	75.1	Tag_19150r	Chr10	17654801	CGAGGGCACTTCCCAGTCCAGGGATCTTTCTCCTGAAGACAACATGGTTTCCCATGTACCCAGTTTACCACATTGCGATCATCGTGGATCATCTGCATCCGAACATTCTGTAGTGGGATGTAGAAGTGCCCATGCTGAACCTGAAAAGGTTATACCATTAACTGAAAGTTGCAAGCAAACCTCAGTTAAAGATGTGTGCG		H	A	H	A		A	H	A	H	A	H	H	A	H	H	A	H	A	H	A	A	H	A	H	H	A	A	H	H	H	A	H	A	H	H	A	H	H	H	H	A	H	H	A	H	H	H	A	A	A	H	A	A	H	A	A	A
47	lg10	76.8	Tag_19413r	Chr10	15467131	AGATTGAGGGAACTGCATCAGGAAACGAGCTGCTAAGCAATTGATCGGGTTGTTTCTACACTTCTTTCACCTTGTCCTTGTCGAGCTGCTCCTTGATGCTGAGCCGGGGTCCGAGGTCGATGTCCTCGGGCGCCGCCTCCTCCTCCTCGTCGCCGTCGTCGATCTCCTCCTCCAGCTCCTCCTCGCTGTCGATGGGCTTC		H	A	H	A		-	H	A	H	A	H	H	A	-	H	-	H	A	H	A	A	H	A	H	-	A	A	H	H	H	A	H	A	H	H	-	-	H	H	H	A	H	-	A	H	H	H	-	A	A	H	-	H	-	-	A	A
48	lg10	77.8	Tag_19186r	Chr10	19936182	TGGGTGAGGGAGAAAGCCGAGAGGCTGGCAGGCCTGAGGTCTTCGTAAAACCATGCGGGCAGGGGAGGGGAGGGGAGTCAGAAATTTTGTTCCTTGTGCTGTGACTTATATGGACCTTTCGCTTGCCCTTGCACCATGTGCACCCAACCCAACGGGACTGATTGAGCCCTCAAAGGATTTTTTTTTTTTGTCTTCTGCCA		H	A	H	A		-	H	A	H	H	H	H	A	H	H	A	H	A	H	-	A	H	A	H	H	A	A	H	H	H	A	H	A	H	H	A	H	H	H	H	A	H	H	A	H	H	H	-	A	A	H	A	H	H	A	A	A
49	lg10	81.4	Tag_19416r	Chr10	15261853	ACATTGAACAATTCATAGTGTCAACATCCAACTGCATACATGTTCAACATCCATGGACACACATAAAAGTCCACATACATGTCCACACAAGTTTAATTCAACATCGAAGGTCACGGATAAGAAATGACCACAGACATACAAGTCCACATGCATTAAACAAAGTATAAAATAATTAGATAATCATAAGCTGAGCCTTATTT		H	A	H	A		A	H	A	H	H	H	H	A	H	H	-	H	A	H	-	A	H	A	H	H	-	A	H	H	H	A	H	A	H	H	A	H	H	H	H	A	H	H	A	H	H	H	A	A	A	H	A	A	H	H	-	A
50	lg10	82.4	Tag_19361r	Chr10	16132031	TTTTTTTTTCTTCCCAACTTGAACCCATTGGAGCTTGGGTCGCTGCTCTTTGACGGTTGAATTGCGCGCTTCCAGCAGACCATTTGCATTCCAGAGGTGAAAAAAGACCTTGAACGCTTCACAAGAAAATTCCTTCTGATTAACTAACATGAAGCCCACTCGAGGAGAAAAAACCACGAATTTGAAAACTCTATCATCAG		H	A	H	A		A	H	A	H	A	H	H	A	H	H	A	H	A	H	A	A	H	A	H	H	A	A	H	H	H	A	H	A	H	H	A	H	H	H	H	A	H	H	A	H	H	H	A	A	A	H	A	A	H	H	A	A
51	lg10	84.3	Tag_19449r	Chr10	14980466	GATCAAACCAAAGCAACAGGGTGGTCGGGGGGGGGGGTATAACCTTCAAATTCAGAATGAAGGCCTTTTGCTCAAGCAGTTGCATAATCTATGCTAGGAAAAATATACCTTGGGTACATCTCATATGGGATACTTATTACCAAGGTAGAGTCCCTCATGCATGCAGAGAATCTGGCTCTTTCTAGTGGAAGGATATTTTG		H	A	H	A		A	H	A	H	A	H	H	A	H	H	A	H	A	H	A	A	H	A	H	H	A	A	H	H	H	H	H	A	H	H	A	H	H	H	H	A	H	H	A	H	H	H	A	A	A	H	A	A	H	H	A	A
52	lg10	86.2	Tag_19465ur	Chr10	13071973	TTACCGCGTCGTCGAAGCTCCCCTCCATCATCAGGTCCAGGGGCCACCAGCAAGCAAGTCCTTTACAGCACATTCTTCTAATTGAGCCCTGCTCCATGATCAAGGAGTCCTTGATTCTGCTCCCATCCGCCCATGCTAATCCACTCCATCGTTGCTTGTCCTCAGGCCCTCGGAATCGGCATCGCATCGCATAGCAGGTG		H	H	H	A		A	H	A	H	A	H	H	A	H	H	A	H	H	H	A	A	H	A	H	H	A	A	H	H	H	H	H	A	H	H	A	H	H	H	H	A	H	H	A	H	H	H	A	A	A	H	A	A	H	H	A	A
53	lg10	88.1	Tag_19504ur	Chr10	12137758	GCGCGCATGGCGTCGGCGGCTGACAGGGGCATGGTGATCCGCAGGTGGCGGCGCTACGGCACCGTGCCGTGGGATGGTTCGTGACGCACTGCGGCTGGAACTCGGTGCTAGAGGCCGTGGCGGCCGTGGTGGCGATGCTCACGTGGCCCATGACAGCGGACCAGTTCGTGAACACGCGGCTGCTCGTGGACGAGCTGGGC		H	H	H	A		A	H	A	H	A	H	H	A	H	H	A	H	H	H	A	A	H	A	H	H	A	A	H	H	H	H	H	A	H	H	H	H	H	H	H	A	H	H	A	H	H	H	A	A	A	H	A	A	H	H	A	A
54	lg10	96.4	Tag_19528ur	Chr10	6762262	GCATACAAAGATACTCCATCTAAAAAATAACAAAGATACACTCTCTCTCCCTCACACACCATCTAAAAATATAGTGTGTGCATGTATTAAAGGAATTAATCTTTAATGTTTTTGACTAATAAGTAATAATTAGGTCACACACACACAGATATATATATATATATATACATACATACATACATACTATTAATTTAGTGTTC		H	H	H	A		A	H	A	H	H	H	H	A	H	H	A	H	H	H	A	A	H	A	H	H	A	A	H	H	H	H	H	-	H	H	H	A	H	H	H	H	H	H	A	A	H	H	A	A	A	H	A	A	A	H	A	A
55	lg10	98.6	Tag_19531r	Chr10	6698521	GGGTGCACAAGACGACCGCGGAGCTGATGATGGCCACGTGAGGTACGGATTAAATTAAATGGTGGTTTTGGCTGCGCATTAGATACATGAACACACACACTCCACTAGCAGCATCTCCATCTCCTGAAAGGATGGGAAACAAAGCATGGGTGCTAGCTAGGTTCTTCGATTCTCCTTTCGATCGATAGGTCGATTCCTCC		H	A	H	A		A	H	A	H	A	H	H	A	H	H	A	H	H	H	H	A	H	A	H	H	A	A	H	H	H	H	H	A	H	H	H	A	H	H	H	H	H	H	A	A	H	H	A	A	A	H	A	A	A	H	A	A
56	lg10	100.5	Tag_19534r	Chr10	6507718	TAGTAGGCCAACACTTCGCCCCATATAGCATTGCGGGTCTAATTGCCGTTCTATAGAACTTGCCTTTAAGCTTTTGTGGTACTCTCTTATCACATAGGACTCCAGATGCTTGACGCCACTTCATCCATCCCGCTTTAATCCTATAGCTGACATCTTCATCAATATCTCCATCTCTCTGTAACATCGATCCCAAATATCAA		H	A	H	A		A	H	A	H	-	H	H	A	H	H	A	H	H	H	H	A	H	A	H	H	A	A	H	H	H	H	H	A	H	H	H	A	H	H	H	H	H	H	A	A	H	H	A	A	A	H	A	A	A	H	H	A
57	lg10	102.4	Tag_19535r	Chr10	6497466	TCATGCATGCTTTGATTAGTTTAGCTGTGGAAGCCTGCTGCTTTCCTGAACCGTACTAGCATAGCCTGCACGATGATGCTGATGATGATGGCGGGCATGGCAGAGGGGGCATGCAAGCTCCATAGCCATAGCTCTCCTCATGCTGCCTGGCTGCGGCCGGCGTGCCTGGCCGGGCGCTGTCCTCTATCTCCGGCCCAATC		H	A	H	A		A	H	A	H	-	H	H	A	H	H	A	H	H	H	H	A	H	A	H	H	A	A	H	H	A	H	H	A	H	H	H	A	H	H	H	H	H	H	A	A	H	H	A	A	A	H	A	A	A	H	H	A
58	lg10	104.3	Tag_19542ur	Chr10	6442996	CCTGCGCAAGTCTTTGTGTTTTCCTTGCCTAGCTGCCTCCGATCATGAGATCAACGCTTAGAGAAAAATGATATTGCATCTTTTTGCAGTAGGTGCTTCCTTCTCAAACTTTTGGTATACAAATTACCTCGTGAATTGAGGTGGTCTCGGGAGTATATTCTACATATATATACTACAATATAGAAAAAAAAAGACGAAAC		H	H	H	A		A	H	A	H	A	H	H	A	H	H	A	H	H	H	H	A	H	A	H	H	A	H	H	H	A	H	H	A	H	H	H	A	H	H	H	H	H	H	A	A	H	H	A	A	A	H	A	A	A	H	H	A
59	lg10	105.7	Tag_19546ur	Chr10	6442725	CTTCCACCGGTACTGCAATGGCGACGTGACGGCCTACAGCGTTGGGTGCGGGATCTTCACGCTTGGTTAACGGGCATGGACGCCGGCGGTTGACCCGCCGTACCTGATCAAGTCCATGTCACCGACCTGCCTCCCAGGCGCCATCTACTTGAGCGGCGGCATCGACATGTACACCCGGCCATGCTGCGGTTCGACCTGCA		H	H	H	A		A	H	A	H	H	-	H	-	H	H	A	-	H	H	H	A	H	A	H	-	A	H	H	H	A	H	H	A	H	H	H	-	H	H	H	H	H	H	A	A	H	H	A	A	A	H	A	A	A	-	-	A
60	lg10	107.6	Tag_19552ur	Chr10	6344104	CCTCGCACGGCACAAGCAGCCCCACAGAGCTCACTCTAATCCCAAGGCGCAGCCGTCTCTCCCCACCTCGCTCCACAACCTCGTCGCATTCCTCCTGCCCGCCCCGCGCACCGTGCGCCATGGGAAACGCCGCGCCCGCCGCCCGCCCCGCACGCCGTGACATGGGAAACGCCGCCGCCGCCCTGGGCGCCGCGATCAGC		H	H	H	A		A	H	A	H	-	H	H	A	H	H	A	H	H	H	H	A	H	A	H	H	A	H	H	H	A	H	H	A	H	H	H	A	H	H	H	H	H	H	A	A	H	H	A	A	A	H	H	A	A	H	H	A
61	lg10	109.5	Tag_19553ur	Chr10	6196899	AATGCGTACGTGCATGATCGTCGAGAGGAAATTGGAATCGGCACAAGTGGTGAGAGCGGGCTAGGGCTCGTGTCGCAGGTGTTGCTGGATCTGATAAGCGTTTGTTTGCAACGACATCAACTGTGAGCACCAAGCACCGTCTCGAGATGCAACAATTAGGCAGCCGGCTCTTCTGGTGTGTCGGCAAAGCTAGCAAACAA		H	H	H	A		A	H	A	H	-	H	H	H	H	H	A	H	H	H	H	A	H	A	H	H	A	H	H	H	A	H	H	A	H	H	H	A	H	H	H	H	H	H	A	A	H	H	A	A	A	H	H	A	A	H	H	A
62	lg10	112.5	Tag_19562ur	Chr10	5979780	ATTCCTTGCTATGCTGCTATATAGCAGCACTCACACGTGTTTCTTGTTTTACAGTTATAGGTAGTCAAGCTTTGTATCCACAAGATGGTGCAGTACAACTTCAAGAAGATTACTGTTGTTCCTCCTGGGAAGGACTTCATTGACATAATCCTGTCCCGCACTCAAAGGCAGACACCGACCGTTGTCCACAAGGGATATGC		H	H	H	A		A	H	A	H	H	H	H	H	H	H	A	H	H	H	H	A	H	A	H	H	A	H	H	H	A	H	H	A	H	H	A	A	H	H	H	H	H	H	-	A	H	H	A	A	A	H	H	A	A	H	H	A
63	lg10	114.7	Tag_19557ur	Chr10	6064974	GCACACATTAAAAGCCTGTTTGGAATGGAGGAATGCAAAATGAATCGGAGAAAACAGAGGAATAGAAAATAAATAGAAGTGTAAAATAAAATAATGAAAAATATAGAAATTTGATAGGAATTGGTGTTTGGAATGCAGGAATACTGGTAGCATTAGGCTTAGAAGTAAACAAATGGACCCACTGTCCCTCCTATCACATG		H	H	H	A		A	H	A	H	A	H	H	H	H	H	A	H	H	H	H	A	H	A	H	H	A	H	H	H	A	H	H	A	H	H	A	A	H	H	H	H	H	H	H	A	H	H	A	A	A	H	H	A	A	H	H	A
64	lg10	120.6	Tag_19666r	Chr10	3523490	GGTTTTTGGTCGGAGGCCGCAACCGCCGAATCCGCACGCGTCGAACGAGGCCGACGGAAGAGACAGTGGTGCCACACGGAAGTGTTGACAGGAGCCAACGCTAGATCCACATCGAATGAGGCCGGTGGCGGCGGATCCGCACCGGGTGAGGTTGTTGACAGAGGCGTCGGTGCCACACCGAACATGGGATGGGAGTCGGC		H	A	H	A		A	H	A	H	A	H	A	H	-	H	A	H	H	H	H	A	A	A	H	A	A	H	H	H	A	H	H	A	H	H	A	A	H	H	H	H	H	H	-	A	H	A	A	A	A	H	H	A	A	H	H	A
65	lg10	120.6	Tag_19638r	Chr10	4081712	CATCATTTTTTTCTTGCGTCCCGGACGCAGATGTTTGTTGGCCACTTTGGTATTAGAGGAATGATATGGTTTTTGACAAACAAAAAAAAGACTTCTCATAGGTTATGTACTTTGAAAGTCATGCAAGGATTTTGAGCCGACATCGTAAGAGGAAGTGAAATAGAATTCTAAAAACTAAGACTCTCTAGAAACAACACATC		H	A	H	A		A	H	A	H	A	H	H	H	H	H	A	H	H	H	H	A	A	A	H	A	A	H	H	H	A	H	H	A	H	H	A	A	H	H	H	H	H	H	H	A	H	A	A	A	A	H	H	A	A	H	H	A
66	lg10	122.3	Tag_19615ur	Chr10	4375293	TGTTTTGGGTGGGCAGTATGGGCGTTCTGGTGAGGGAAGTCTCACAAGGCTCTCCCTACCTATATTAGCTAAGATCAACATAGTACCAAAACACCTGCCAAAAGAATCAAGTAACAAGCCTTGATATGTTAGCTGCCGCAAGCAATGCTGGATGACTAACGCAACACTGCATCAGTAGTTACTAGTTAGTGAGGCCTTCT		H	H	H	A		A	H	A	H	A	H	H	H	H	H	A	H	H	H	H	A	A	A	H	A	A	H	H	H	A	H	H	A	H	H	A	A	H	H	H	H	H	H	A	A	H	A	A	A	A	H	H	A	A	H	H	A
67	lg10	126.2	Tag_19572r	Chr10	5660770	GTGGACCATCCGACGTGACACCGCTCTCTTCTTGATGAAAGGCATGATAGCAGGTGCTAGATCCCCGATGGACTTGCCGTGTAACCATCGGTCTGTCCAGAACCTCGTGCACTTGCCATCGCCAACGAAAGAAACCGTGGAGATTGCAAACATGGCAAATGCATTAGGTGGAACCGTGATGGAGAAGGAAGCCCACGGTC		H	A	H	A		A	H	A	H	A	H	H	H	H	H	A	H	H	H	H	A	A	A	H	H	A	H	H	H	A	H	H	H	H	H	A	A	H	H	H	H	H	H	-	A	H	H	A	A	A	H	H	A	A	H	H	A
68	lg10	126.2	Tag_19573r	Chr10	5625028	GAGGAAATAAGTCAAATAGGGGATCTCATCAAGGATAGCCGATACACCTCCATTCTTGGACCCCTTCCTCAGAGCTTCAGCGTATTCTGCTCGATCGCTATAGGCCTTTATTCTGTTCAGTGGGAAACCTTGCTTAATCAAAAAGGAGCGAGTAAATCCTCCTCCTTGGTACCCGGCATGATCACCATTGTGCAATAGCT		H	A	H	A		A	H	A	H	A	H	H	H	H	H	A	H	H	H	H	A	A	A	H	H	A	H	H	H	A	H	H	A	H	H	A	A	H	H	H	H	H	H	A	A	H	H	A	A	A	H	H	A	A	H	H	A
69	lg10	128.2	Tag_19570r	Chr10	5670515	GGAGGGCGGTTCCCTCTTGGAAGGGACGGCGGCGAGGAGCTGCTCCATGGGCAGCAGCGGCGCGGTGGTCTCGGCGACCGCTTCCACCACCTTGCAGTAGGCCGCCCTCCTGTTCTTGGCCATGCATCCGATCAGCTCCGCCACCTGCAGGTTGGACACCAGGCCACCCACGTAGGTGTCCTCGGCTGCCACCACCAGGT		H	A	H	A		A	H	A	H	H	H	H	H	H	H	A	H	H	H	H	A	A	A	H	H	A	H	H	H	A	H	H	A	H	H	A	A	H	H	H	H	H	H	-	A	H	H	A	A	A	H	H	A	A	H	H	A
70	lg10	129.2	Tag_19565r	Chr10	5740213	ATCTAGTCGATGCTGTCGCTCCCATACCCTTCTCTTTCTTTCACATGGGCAACGAACTCGCTCCTCCCGCTGTGGAACTGTAGATCCGAGTTGAGGATGCGTCGGCGATCAGAGAGGAGGTGGATGGCAGCCGGAGGAGAGGATCAGGCGACAAGGCAGGAAGGATCAGGCGAGACGGTGGCGCGTGGGCGACGAAGTGG		H	A	H	A		A	H	A	H	H	H	H	H	H	H	A	H	H	H	H	A	A	A	H	-	A	H	H	H	A	H	H	-	H	H	A	A	H	H	A	H	H	H	-	A	H	H	A	A	A	H	H	A	A	H	H	A
71	lg10	130.1	Tag_19598r	Chr10	4997079	AAAGAATTCAACTAAAAAGTTAAAGTTTGGTGGTGTAGTCCTATCAGTTCTTCTGACATGTTGACAGTTTGCGCGTCAATTTGTAGGGATAAGATGGCCGCCTGGAGGTGCATTTTGCAATATCTAGTTTTCCATGCTCTCTCATAATATATGTGCGTGCACAAACTGCTGCGCTGTTCTATCAATGGACTAAAATGCAC		H	A	H	A		A	H	A	H	H	H	H	H	H	H	A	H	-	H	H	A	A	A	H	A	A	H	H	H	A	H	H	A	H	H	-	A	H	H	H	H	H	H	A	A	H	H	A	A	A	H	H	A	A	H	H	A
72	lg10	132	Tag_19607r	Chr10	4813904	GAATAGAAGCTCTGAACTCGGCGATTCAGGAGCAAGAGGAAATATTTACTCTTGCCTACAGCATTCTTTTTCGATTAGTGGATCTTCTTTTACATGGAGTAGGGTGGCTGGAGTAACTAATGTAATTTGATAATTAAAATGTAGGCTTTCCTGATGATGAAAAATGTGTTAAATTGATGTCGTTTGTGCGTGTAGAATTT		H	A	H	A		A	H	A	H	-	H	H	H	H	H	A	H	H	H	H	A	A	A	H	A	A	H	H	H	A	H	H	A	H	H	A	A	H	H	H	H	H	H	H	A	H	H	A	A	A	H	H	A	A	H	H	A
73	lg10	133.9	Tag_19631ur	Chr10	4310935	AACGCAAAGGCGAAGCGGCGATCGACGTGATTGGTCCCTGGCCTTGGTCCGTCCGAGCTCGGGGACGATGGCCCACATGGCTGCGGCTGCACATTCCTGGTCGTCGTATACCCGGCCGCGGTCGTCACGCGTGCCGCTGCTGCGACTGAAGTGTAGGGCAAACGGGGCATCGATCGGAGGGAGAGAGACAGAGACACAGA		H	H	H	A		A	H	A	H	H	H	H	H	H	H	A	H	H	H	H	A	A	A	H	A	A	H	H	H	A	H	H	A	H	H	A	A	H	H	H	H	H	H	H	A	H	A	A	A	A	H	H	A	A	H	H	A
74	lg10	133.9	Tag_19611ur	Chr10	4421763	TGGCCCGCGAAGCTCAGGCGCCGCCGCGACGCCAGCGACCGCTCCACCGCCCAGCGCCACCTCCGGCTCACTCCCCCAGCCCTGGCGGCACAGAAACAGCGCAAAGAGAATCACCACAAGTAACACATACAGCAGCCTACAAGACGAAGGCACGAAGCAGCAAAAGTGCACCGGCGCGCGCGTTCGTTGTCTGTACACAT		H	H	H	A		A	H	A	H	H	-	-	H	H	H	A	-	-	H	H	A	A	A	H	A	A	H	H	H	A	-	H	A	H	H	A	A	-	H	-	H	H	H	-	A	H	A	A	A	-	H	H	A	-	A	-	A
75	lg10	137.8	Tag_19689r	Chr10	3079854	GAGATGGAAGGGAGGAGAGATATGCTCGTTTTATAGTGAGCCGGTTTGCACCATCGGAGGAGGATTGGCCCTGCTCTGCTTCGGAAGCCTAATAATAACACTACTAGGAGTAGTGCTAATCGACCACAGACGATGTGGTCACCTTGCTGATAAACTGATCGCAAAGCATCTATTGACATGGCAGCAGCTACAGTGTGGGG		H	A	H	A		A	H	A	H	H	H	A	H	H	H	A	H	H	A	H	A	A	A	H	A	A	H	H	H	A	H	H	A	H	H	A	A	H	H	H	H	H	H	H	A	H	A	A	A	A	H	H	A	A	H	H	A
76	lg10	139.7	Tag_19667r	Chr10	3507134	GAGATACATGAACTCCGGTCTCTTTGCAAATGCACGAGAGGAGTGTATGGCCCATGACAATTTGACTTTTCATTTCGGGAAATAGCATTTGATTTAATTACGTAGCCATAAACTTGTATCTTCTGTGTGAAGGGCCATGCATACCACTTCTTTTGAGATGAGGATTCCCCATTTTCATTAGCAAGAACGAAAATAGTTCG		H	A	H	A		A	H	A	H	A	H	A	H	H	H	A	H	H	A	H	A	A	A	H	A	A	H	H	H	A	H	H	A	H	H	A	A	H	H	H	H	H	H	H	A	H	A	A	A	A	H	H	A	A	H	H	A
77	lg10	141.6	Tag_19671r	Chr10	3486661	GACCGCCCCCGCGGCCAGGTGAGGCAAAGCCTCTGCCTCGTTACCGCGCGCGCCGGCGTTCCTCCGCTGCCGCCACATAGCTGCGCGTGCCCTGCCTCGTCGCTCGTCGCCGTGCCCTTGCCCGTTCACCGCTCGTCCGCCGCGCTCGCCAGCAGCGCGCATCCACCGCCGCGCCGCCACGCAGATCAGAAAGGAAAGGG		H	A	H	A		A	H	A	H	A	H	A	H	H	H	A	H	H	A	H	A	A	A	H	A	A	H	H	H	A	H	H	A	H	H	A	A	H	H	H	H	H	H	A	A	H	A	A	A	A	H	H	A	A	H	H	A
78	lg10	143.5	Tag_19668r	Chr10	3507008	AGCTAATGGACTCTTCTTTTTTTGCCATGTCTGACATTTATCCACCCTTTGAATGTGTCTTCAGATCGCATCAAGAGAAGAGAACAAAGGCAAGATGATCGTCACCGTGTTCCCGAGCGGTGGCGAGAGATACATGAACTCCGGTCTCTTTGCAAATGCACGAGAGGAGTGTATGGCCCATGACAATTTGACTTTTCATT		H	A	H	A		A	H	A	H	A	H	-	H	H	H	A	H	H	A	H	A	A	A	H	A	A	H	H	H	A	H	H	H	H	H	A	A	H	H	H	H	H	H	A	A	H	A	A	A	A	H	H	A	-	H	H	A
79	lg10	143.5	Tag_19664r	Chr10	3523991	CTTTTGTCCCTAGCACTTGGAAGACAAAGCTTGCGATGGTGATTAAAAATTTCTGTTTCCACCATACAGAAAACAGTAATTTCATATATGTAAATAGAATAAACAAAAGCAAAGCCAAAAAGAGGCGTGGGCTTACCAACCATCGTGAGCTCCCAACAGCAATCCGCGCCCGTGTACTACGTAGGAGCACACTAGCACAG		H	A	H	A		A	H	A	H	A	H	A	H	H	H	A	-	-	H	H	A	A	A	H	-	A	H	H	H	A	H	H	H	H	H	-	A	H	H	H	H	H	H	-	A	H	A	A	A	A	H	H	A	A	-	-	A
80	lg10	145.4	Tag_19716r	Chr10	2804281	ATTCCGCTCAGCCCTCATTTTATTCAGATGTTTCAAGGCCTTTTCAGTCAATGAAATAGCCGGAGCAATGCTACCGGATGTTGCTGCTGCGGCCGCCACTGCAATACAGAATCGATAGTTAGCTAATTAGCGTTGAATGGAGCTAGTGCAAGTTCTGTCTATTCAGTGGTGTCGTGCATAATGCCAATACTAACTGCTTC		H	A	H	A		A	H	A	H	H	H	A	H	H	H	A	H	H	A	H	A	A	A	H	A	A	H	H	H	A	H	H	H	H	H	A	A	H	H	H	H	H	H	-	A	H	A	A	A	A	H	H	A	A	H	H	A
81	lg10	145.4	Tag_19680r	Chr10	3260579	CAGTTTGGGCACTCCACCGTCATCCAGCTCTTCCTCCTCCTATGCTCTTCCTCTCTCTTCTCCTTGTGGAATGTGTGGCCCCAACAATAACTGTCGATAGGACAGAGGATTGCATTCGTCTACGGAGGTGTTTGGATCTAGAGGCTAAAATTTAGCCCACGTCACATCAGATGTTTTGATGCTAGATAGAAATATTAAAT		H	A	H	A		A	H	A	H	H	H	A	H	H	H	A	H	H	A	H	A	A	A	H	A	A	H	H	H	A	H	H	A	H	H	A	A	H	H	H	H	H	H	A	A	H	A	A	A	A	H	H	A	A	H	H	A
82	lg10	149.3	Tag_19747r	Chr10	2612556	TTCGGTTTCTACTACATGGGAGAACGCATCATTTGTGTCATACTTGATCCTCCAGTTATGTATTTTAAACGTCCCGCAGCTCACAGGTAGATCATGGTCTATCCACATTTTCTCCTGCTCCAGTCGGGGACAAGCTTCTAGCCAAGTCAGATGTACTCCAAATGGATCTAGATCAACTTTGGTAACCCAAGCATAGTATT		H	A	H	A		A	H	A	H	H	H	A	H	H	H	A	H	H	A	H	A	A	A	H	A	A	H	H	H	A	H	H	-	H	A	A	A	H	H	H	H	H	H	A	A	H	A	A	H	A	H	H	A	A	H	H	A
83	lg10	151.2	Tag_19753r	Chr10	2332123	AGAGCCTTACCAAAAGTGTTCAGGTAGGAAGAGCGATGGCAGCAGCCCCTCTGCTGAAGATCTTTGGTTTCAGGGCCTGCGTCATCTGGCTGCATTTGCTAGAAATCCAAATGCCATCAGCAAGTTGGACCAAATCAAATGTTCATTGCTAGTGTATGCGCATCTGTGGGATGAGAAGGATACATTCACAAGTTGCAGAC		H	A	H	A		A	H	A	H	H	H	A	H	H	H	A	H	H	A	H	A	A	A	H	A	A	H	A	H	A	H	H	-	H	A	A	A	H	H	H	H	H	H	A	A	H	A	A	H	A	H	H	A	A	H	-	A
84	lg10	157.1	Tag_19800ur	Chr10	1937993	CCAGGTCCAGCAGGAGCTTGCCCGCGCGAGCTACGAGCTGTCCAAGTATCATCAGGTGATATACACACACTTAATTACATACATACACCTCTCCTCCTGCTGTCACTTGTAATCATTGTAGATGTGTGTGTTGGCCTTTCTGCATGATGTGTATGAGTTCATGTTCTGATGATCGAGTACGTTCATGGCGTACGTGTTTG		H	H	H	A		A	H	A	H	H	H	A	H	-	A	A	H	-	A	H	A	A	A	A	A	A	H	A	H	A	H	-	H	-	A	A	A	-	-	H	H	H	-	-	A	H	A	A	H	-	-	H	A	H	H	H	-
85	lg10	157.1	Tag_19777ur	Chr10	2112447	ACTTGTGCGTTCGATCGACATACGTACGTACAGATACATCTGGTTCCTATATATGGCTCCTCCTTCCCCAAGCATACATATGTTCATTCAGACAACATATACATACATATAATCTGTAGTATAGTACATGAGTTTGCTTGAGAGTTAAAATGGGCACACAGCTAGCCAGCACACATGTTTGGATCAACGTAATAAGATCG		H	H	H	A		A	H	A	H	H	H	A	H	H	H	A	H	H	A	H	A	A	A	A	A	A	H	A	H	A	H	H	H	H	A	A	A	H	H	H	H	H	H	H	A	H	A	A	H	A	H	H	A	H	H	H	H
86	lg10	157.1	Tag_19767ur	Chr10	2171520	GGTGGTTTAGATGTGTGGAGATTGGGTTTTATATCATGAACACATCTGCCTCTCGACCACGACATCACCATCAACCTTTCCTCCAAGGTGATGTTCAGCTATCCCGTTTCCAAGGGGATCCGATCCGTGCCACGGGTTGAGGGGGATTTGAATGTGCAAGAGATTAATTTACTCTTTGTCCATCCTCTTCGAGTCTTCTC		H	H	H	A		A	H	A	H	H	H	A	H	H	H	A	H	H	A	H	A	A	A	A	A	A	H	A	H	A	H	H	H	H	A	A	A	H	H	H	H	H	H	A	A	H	A	A	H	A	H	H	A	H	H	H	H
87	lg10	159	Tag_19807r	Chr10	1842236	GAACAGAAGTTTGTAAGATGATCCCACGCGATCTCTCGACGCCCTGCGTGTGCGTAGGCCATTCAGTTTAGTGACAAGAACCCTGCTTCATGATCATGCGTGGCAGCGTGGCCTGCTAAGTCTACTACAGCATCGAAAATTGTCATTGTGTGCTTATATCTAGCCTTGGATGGTTCTTGTGGAGAACGTCCGATGAACAT		H	A	H	A		A	H	A	H	H	H	A	H	H	H	A	H	H	A	H	A	A	A	A	A	A	H	A	H	A	H	H	H	H	A	A	A	H	H	H	H	A	H	A	A	H	A	A	H	A	H	H	A	H	H	H	H
88	lg10	159.9	Tag_19813r	Chr10	1808455	CGCGTCACCGTCTACGACCGCAAGGACCACATCACCATCGTCGTCGGCCAGGAGGAGCTCTTCGCCGCCGAGCTCGAGGCCATCTGGAGGAGCGCCGCCGCGGAGTAGCAGGCACGCGTAGCGTGCATGCCTCCCGCGCGCACGGCGGCGGCCACCGGCGTCGATCGTTGTTACTGCATGAATGCTATAGTACGTAGCAG		H	A	H	A		A	H	A	H	H	H	A	H	H	H	A	H	H	A	H	A	A	A	A	A	A	A	A	H	A	H	H	H	H	A	A	A	H	H	H	H	A	H	-	A	H	A	A	H	A	H	H	A	H	H	H	H
89	lg10	160.8	Tag_19814	Chr10	1797910	GTGCAATGCAAACGGAGATCGATTCCGTACATGGTGATCTGATCTGAAATCTCTGGTTCGGCAGAGCAGCGCATGCAGGGGATGCAACGAGCCTCTGCAAACACCAGCTTGTTTGGTGCTACTGCTTGATGTAGTACATCAATGCATGTATCTCAGCTCAGGAGTCATCAGGACCGCAAAGAATTCTTGATGTGCAAACA		A	H	H	A		A	H	A	H	H	H	A	H	H	H	A	H	H	A	H	A	A	A	A	A	A	H	A	H	A	H	H	H	H	A	A	A	H	H	H	H	A	H	H	A	H	A	A	H	A	H	H	A	H	H	H	H
90	lg10	162.7	Tag_19820	Chr10	1704405	CGCGCAGGGGAGATGTTGAATCTGAACCAGTAATTGTCAAAAGAGAAATCCTGTATATTCTATTTCTTCATTGACTTGGGTCTGGAAAGAGAAAACAAATGGATGGATGGGTATCTGTCATGTACTAAAAGACACTCAGAGAAAGAAAAACTTAGCAGTTATCCCATCAAGCAGATGAACATTGTACTTACCAGAGCTAA		A	H	H	A		A	H	A	H	H	H	A	H	H	A	A	H	H	A	H	A	A	A	A	A	A	H	A	H	A	H	H	H	H	A	A	A	H	H	H	H	A	H	H	A	H	A	A	H	A	H	H	A	H	H	H	H
91	lg10	164.6	Tag_19853	Chr10	1414137	TGCGATTTGGTTAGGGTTGCTTCGATCCGGTTGCGGCGCTGCCGCTGGGGCTTGAGGCGGCTGCCGCCCAGTTCAGTTCCAGTCTCTGCTCGCCGCCGCCGTGCGCCCGATCCACGGCGTCGGCCGGCTGGCCGCGCCGCCGGTTTCTCCAAACCCGCTTCGGTTCCGTTCCTTCAGACCCCGTTTCCGTCCTGTACCTG		A	H	H	A		A	H	A	H	H	H	A	H	H	A	A	H	H	A	H	A	A	A	A	A	A	H	A	H	A	H	H	H	H	A	A	A	H	H	H	H	A	H	H	A	H	A	A	H	A	A	H	A	H	H	H	H
92	lg10	166.5	Tag_19861	Chr10	982581	AAGGGCGGCGCCATCAGCGACGCAATGCTGAGGGTGGAGGGCAGCCTCATTACGGAGGTGACATCTAGGATCAACAGGACCCGCCCCGTGACCTACTACTGCGGGCCGCTCCTCGTCGGCGGCGACGAGGCCTCCAAGAGCAAGGGCAGGAACGACGACGTGCCTTGCACGGATAAGAATCTGGCCGCTGCTCAATCCTG		A	H	H	A		A	H	A	H	H	H	A	H	H	A	A	H	H	A	H	A	A	A	A	A	A	H	A	H	A	H	H	H	H	A	A	A	H	H	H	H	A	H	H	A	H	H	A	H	A	A	H	A	H	H	H	H
93	lg10	168.2	Tag_19860	Chr10	1031209	ACACCAACATCACCGCGTACCTCTTCGACAACAGGACGTCGGCGTCGGCGTCGGCGTCGGCGTCGACGAACCCAGGGGACGATTCCGTCCTCTACTTCAAGCCGAAAGACATAGCCGTGCTGCAGCATGAGGCGCTGGACTGCTCCCTGCATACGAATCCGGCGAAGAAGAAGATGATGGATACATTCTACTTCGGCATG		A	H	H	A		A	H	A	H	A	H	A	H	H	A	A	H	H	A	H	A	A	A	A	A	A	H	A	H	A	H	H	H	H	A	A	A	H	H	H	H	A	H	H	A	H	H	A	H	A	A	H	A	H	H	H	H
94	lg10	170.3	Tag_19873	Chr10	759257	GAGGAGTTTGAATTTTGAGGAATAAGGAGTTAGAAGCTGCTGAAGTCGGTCCAAGGTGAGGGTGAGGCCGAGGCAAAACTGACAGGTCGAATGATCGCCTGGATAGGAGGTATGCGTGTCGCTTGGTTCTTTAACTTAAGAGGTCATTTGGATAATTTGCTTTGCACATGATCTAAGTGGGAGGGACGATCTTAATCCAC		A	H	H	A		A	A	A	-	A	H	A	-	H	A	A	H	H	A	H	A	A	A	A	A	A	H	A	H	A	H	H	H	H	A	A	A	A	H	H	H	A	H	H	A	H	H	A	H	A	A	-	A	H	H	H	H
95	lg10	174	Tag_19868	Chr10	824966	AGCGGCGTGCCGGAATCCGAGGTCCGAGCTTGAACCTGCTAGAGAGACCACATCCAACCGCTCAGTGCCGGCGTCGGTGCTCTGGTGTCGATCCGCTCCCTAGACCGTGCCTCCGTTAGGGATGGCAATCAGACCCGCGGGTATGGATACCCACGGGTTTCGTACCCAATGGACATGGATATGGATGAAAAAAATCACCC		A	H	H	A		A	A	A	H	-	H	A	H	-	-	A	-	H	A	A	A	A	A	A	A	A	H	A	H	A	H	H	H	H	A	A	A	H	H	H	H	A	H	-	A	H	H	A	H	A	A	-	A	A	H	H	-
96	lg10	174	Tag_19881	Chr10	348925	TTCTCCTGATCCAGTGCTCCTGCCTTTGATCAACAACTGACACGATGAGTGAAGGGCGGAGGAGAAGACGTCCTGGGGCGCCGCCCTCAGCGGCGCGCTGGTCAGCATCATGGCCGGCCTGGCCGCCACGGCCGTCGGCCTGGTGTCCCCCGGCGCGCCGGCGCACGACGCCGTCATGGAGTACCTGCTGCCGGCCGCCG		A	H	H	A		A	A	A	H	-	H	A	H	H	A	A	H	H	A	H	A	A	A	A	A	A	H	H	H	A	H	H	H	H	A	A	A	H	H	H	H	A	H	H	A	H	H	A	H	A	A	H	A	A	H	H	H
97	lg10	174	Tag_19874	Chr10	486861	GCCATGTTTGGTTTAAGGCCATGACTCGCCACGCCAAATTTCGGCCACGGTCAAATTATGTTTGGTTTTGAATTAAAATTTAATCAAGTAATAAATTATTCATTTGTATGACTTGGGTAGCTAAATAAACCATATACATAGAAATTATGTTGTACAATGTAATTTTAATCTAAATCAAACACGTTTAAATTGTGACCAAA		A	H	H	A		A	A	A	H	H	H	A	H	H	A	A	H	H	A	H	A	A	A	A	A	A	H	A	H	A	H	H	H	H	A	A	A	H	H	H	H	A	H	H	A	H	H	A	H	A	A	H	A	A	H	H	H
98	lg10	175.9	Tag_19891	Chr10	95545	TTCCTTCCTTTAACGGCGGGCCGGCGGCGGCGGCTTGGGGCTGGGGTTGGTGGTGGCTGAGCAAGTCAAGTCAAAGCAATGCCATGCCATCCTACGCACGCACGGGGCAGACTGGACTAGGTTTAGTCCTTGATTACCTTGGAATTAGTAGTACTTGCTTGCTTTGGACAAGTCAAAACTCAATGGCCTGACAAGTATTA		A	H	H	A		A	A	A	H	H	H	A	H	H	A	A	H	H	A	H	A	A	A	A	A	A	H	A	H	A	H	H	H	H	A	A	A	H	H	H	A	A	H	H	A	H	H	A	H	A	A	H	A	A	H	H	H
99	lg10	178	Tag_19885	Chr10	304988	ACTTACATACATATATACCATCACGCACGCACCCCCGCACCATCTTATTTATAGGCAAAGCTCTGTCTTCTCTATCAGTAGTCTGCACCCGTGCAATGCATACCCTTGAGACATGGGAGACGGTGAGTTCATGCACACGCGTCTCCTCTCCCCCCTGTCAACACGTCACGCCTCACTGGGTTGTCAATTCGTTGCTGCTT		A	H	H	A		A	A	A	-	-	H	A	H	H	A	A	H	H	A	H	A	A	A	A	A	A	H	A	H	A	H	-	H	-	A	A	A	-	H	H	A	A	H	A	A	H	H	A	H	A	A	H	A	A	H	H	H

### Sheet: F2-AH
	linkage group		Tag name	Paspalum-v3-Chr	Paspalum-v3-Pos	Tophit-Seq		HI33	509022	E12	E110		6	7	10_13	11	14	16	18	19	20	23	24	25	31	33_37	35	39	40	44	47	51	52	53	57	59	63	64	70	74	78	79	80	81	82	86_89_90	95	100	105	106	107	108	113	114_119	115	112_116	117	122	125	126	128	136	143	144
1	lg1	0	Tag_29r	Chr01	898294	AAGTTGGAGCCCCGCCAGCGAGGCACGGTGTGCCTCGGACACCACTGCATGTCTCTAGCCATCCAGTTACCAAAGCTTAATTACATGAATGTCCTCAAGATGCACGACAGGAAAATATATCTGCAGCTATGTGTCGGAGAACATACATAATCGTAATTAATTTGCACTATTAGGTCTCGACGGCGATTAGTTTGTGTTGG		H	A	A	H		-	A	H	H	H	A	H	A	A	A	A	A	-	H	H	A	A	-	A	A	H	A	A	A	H	A	-	H	H	H	A	-	H	A	H	A	H	H	H	H	A	H	H	H	H	H	A	-	H	H	A	A
2	lg1	2.2	Tag_15r	Chr01	784109	CTGCTGAAATGGATGACGGGGAGGAGGATCGTGAAGCTGTCGTGCGTGCACGTGGGCAACGCGAAGAAATTCCTCTACTCCCCCTTCACTGAAAGCCCCGACGCGCCGTCCAAGGAAGCTGTCCCTTCGTCAGGGTCAGGGGAGGCCAACGAGGCACCTGCCCGAGGAGGGAAAAGGAAAGCCGCGCGAGGGCAACCTAA		H	A	A	H		A	A	H	H	A	A	H	A	A	A	A	A	H	H	H	A	A	A	A	A	H	A	A	A	H	A	H	H	H	H	A	A	H	A	H	A	H	H	H	H	A	H	H	H	H	H	A	H	H	H	A	A
3	lg1	4.1	Tag_10r	Chr01	737277	AGTATAGTGAGCTGTTTAGGACATACTGTCACTGCATGGTTGGTGACTCAACAAATGCCAAATAGATACCTCTTTTCTCTAGCATTTAATATGGAAGTATATGTTACGGCTTGGCATCCTATAGGCGTTCATAAACTATCTGGCTTAAGCAATTGACTTTACAAATGGTTATGGACCAGACCTTATAAAATGCTTCAAAT		H	A	A	H		A	A	H	H	A	A	H	A	A	A	A	A	H	H	H	A	A	A	A	A	H	A	A	A	H	A	H	H	H	H	A	A	H	A	H	A	H	H	A	H	A	H	H	H	H	H	A	H	H	H	A	A
4	lg1	4.1	Tag_1r	Chr01	407544	AGCAAATTGGTTTTTGCCCTCCCGGTGATACCACTGAGTGTATATAGTCCTATCGGTTGCTACAATCCACGATATGCACTGCAACATGTGCATAAGGCAACTCGAGCGATCGATATACACCTGGCAGCCTGCTTTGTATGTCATAGATGTGTTTCTTGTTCTAGACAAACTTTTTTGGATGTTTGGACCTATATCAATCT		H	A	A	H		A	A	H	H	A	A	H	A	A	A	A	A	H	H	H	A	A	A	A	A	H	A	A	A	H	A	H	H	H	H	H	A	H	A	H	A	H	H	-	H	A	H	H	H	H	H	A	H	H	H	A	A
5	lg1	6.1	Tag_37r	Chr01	1044676	GCCGCGAGAAATTGGGGCGGGGAGGAGGAGACGAGACGAGAAGATATGGGCGGCGAGGCGACGGGGGCCGCGGCGCGTGGGGGCGATTCCCGTGCTGCCCCGGGGTGCGAGGGTAATTTACTCCGGCAACCGGGAGGGTTGTGGCGGGGAGTGGCCCGAGCGGATAAGCGCGGCGAGGGTGGTCCGGTAATTTCGGGGTC		H	A	A	H		A	A	H	H	-	A	H	A	-	A	A	A	H	H	H	A	A	A	A	A	H	A	A	A	H	A	H	H	H	H	-	A	H	A	H	A	H	H	A	H	A	H	H	H	H	H	A	H	A	H	-	A
6	lg1	8	Tag_43r	Chr01	1422550	TGCACTCACCCGAAGCAGAGTCAACCCCCCTGCCTCCTGTATGTCCTATCCTATCCCAGGGTTCGAATGGAGTTCGATCAGTAATTCTCACCAAATCACAACAGGGGATGGATTCCAAAGCAGGCATTGAATCATCCGTTCCAAATCAACCATATACATACAGTACAGCAGACTGAATTCTACACTCCTGCAACTGCAAA		H	A	A	H		A	A	H	H	A	A	H	A	-	A	A	A	H	H	H	A	A	A	A	A	H	A	A	A	H	A	H	H	H	H	A	A	H	A	H	A	A	H	-	H	A	H	H	H	H	H	A	H	A	H	A	A
7	lg1	9.9	Tag_41ur	Chr01	1398237	AAACCATTAAACAGAAGAAAGATTATTCTGGGTATGCCATAGAAAACATATAGATAGAATTGCTGACAGAGATCAACTTACATCATATGTGTCAACCAAGGCCAGGAAGGCATTTGGAAATGCCAATGCATATGACGTGAATGCAGCCAACTCACTTTGACTTGTTTCTCCAAAGGCACCACGCAGTGAACTAGAATCCT		H	H	A	H		A	A	H	H	H	A	H	A	A	A	A	A	H	H	H	A	A	A	A	A	H	A	A	A	H	A	H	H	H	H	A	A	H	A	H	A	A	H	-	H	A	H	H	H	H	H	A	H	A	H	A	A
8	lg1	11.8	Tag_49r	Chr01	1553024	TGGGCGACGTAGTTGCGCCCGACGCCGATGATCTTCGTGCTCGCCGCGAGGAGCCTCTGCGCCGCCGCCGCCGCAGTCGTCATGGCCGGCAGAGTTGGTGGACCGGGGGAGGTGCCGAGGCGAGGAGGTAACGCAACGGGGGAAGCACGTGGGGGACTATGGGAGGTCCTCACTGACTCGCCAGTCTACTTCGGCCTTTC		H	A	A	H		A	A	H	H	H	A	H	A	A	A	A	A	H	H	H	A	A	A	A	A	H	A	A	A	H	A	H	A	H	H	A	A	H	A	H	A	A	H	H	H	A	H	H	H	H	H	A	H	A	H	A	A
9	lg1	11.8	Tag_48r	Chr01	1546869	CTTCCAGGTACGCCAGCCCGGCCGGCCTCATATATGAATATATATAAGGATGATATTTTTATTTGAAATTGAAGTAAAAACCGCATACTCGGATACTCCACGGTTACTGTACTCTGCATTTCTAGTTTGTACCATATCGCCTTACCGACAACATTCCCGCACTTGTGCTGCCTTCCACTCCAGATTGGTTTTCCAAATAA		H	A	A	H		A	A	H	H	H	A	H	A	A	A	A	A	H	H	H	A	A	A	A	A	H	A	A	A	H	A	H	A	H	H	A	A	H	A	H	A	A	H	A	H	A	H	H	H	H	H	A	H	A	H	A	A
10	lg1	13.7	Tag_55r	Chr01	1664421	TCGTAGCTAGGATAGGAGGACCACGCAAACGCAATGCCAGTGCATGGTCCAGCCCGGGCCGTGATCCGAAGGCGACAGATCGCCGGCCGGCCCTCCGATGGATGCACGGTCCTCCCGTGCTCCGTCGTCGTCGTCGTCGTGCGACGTCCATTTCTCCGGACCTAATCAGAGAGGAGGAGAGAGATCGAGAGGTATTATAT		H	A	A	H		A	A	H	H	H	-	H	A	A	A	A	A	H	H	H	A	A	A	A	A	H	A	A	A	H	A	H	A	H	H	A	A	H	A	H	A	A	H	A	H	A	H	H	H	H	H	A	H	A	A	A	A
11	lg1	13.7	Tag_76r	Chr01	1831894	GCTGTGGCCTGTGGCTGTGCAGCCCAGCCAGTCAGTTGCCGTTGGTTCAGGCCGTTCAGCTTGTTGTTTAGCTGTTTATAGTTGCTGTTGGTTTGCTGTGGCTGATCAGCAGAAGCTGCAGTGCAGCCAAGGCAAGCTCAACCGATCACAAATATGCAGCGAGCTAACAGAACGTTCATCATTCATGCCAATTTGGACTA		H	A	A	H		A	A	H	H	H	A	H	A	A	A	A	A	H	H	H	A	A	A	A	A	H	A	A	A	H	A	H	A	H	H	A	A	H	A	H	A	A	H	H	H	A	H	H	H	H	H	A	H	A	A	A	A
12	lg1	15.6	Tag_119r	Chr01	2135778	TCCGCCGCTCATAGCTGCCTCGTCCGACGGCGACGGCGACGGCGACGGCGACGAGGGGATTGCTAGGGTTTTAGCCAGCTCTGTGTTTTCTTTTCCTTCGACGGGATGCAGCCCGTTCTATCGAGAGCGCGGGCCTTTCACGGGCTGGGCTGGGCTGGCCTGGCCTGGTTCGTTCTGGCCAACTGGAACAAGGGTGACGT		H	A	A	H		A	H	H	H	H	A	H	A	A	A	A	A	H	H	H	A	A	A	A	A	H	A	A	A	H	A	H	A	H	H	A	A	H	A	H	A	A	H	H	H	A	H	H	H	H	H	A	H	A	A	A	A
13	lg1	15.6	Tag_103r	Chr01	1970805	ACGGTGGCAATGGAGGCTGGCGGTGGATCACGGAAGGTCAAGGACTCGAGGGAGTGAATGGCTTTCTTTCTTAGCGTACAAAGGTGCAAAATACTGTTTGCGTATTGTATCTAAAGTGAAGTTTAAATTATAAACAATGGAATAGCCGGACTGGTGACGTCCAATCAGCCTATATGTTTCAAACTCCTCTGTTTATGATG		H	A	A	H		A	H	H	H	H	A	H	A	A	A	A	A	H	H	H	A	A	A	A	A	H	A	A	A	H	A	H	H	H	H	A	-	H	A	H	A	A	H	-	H	A	H	H	H	H	H	A	H	A	A	A	A
14	lg1	15.6	Tag_109r	Chr01	2022975	CACACTTCTCCACATACCTTAGCAAATGTCAACTCATCTTTCCCCGAAGAATTGTTGCAAAAGAACCGCCTCGTCTGCAAGGAAAACAATTGTAGGATAAGCAAGAGTACTTGCAAGATAACAGCCTCAACACCCCCACCGCCTCCACTGCCCATCAGTGTGCAGGAACAGGCTGAGCTGCTGTCATCAGGCGCTGCGTC		H	A	A	H		A	H	H	H	H	A	H	A	A	A	A	A	H	H	H	A	A	A	A	A	H	A	A	A	H	A	H	A	H	H	A	A	H	A	H	A	A	H	A	H	A	H	H	H	H	H	A	H	A	A	A	A
15	lg1	17.3	Tag_80r	Chr01	1875001	GGTGGCGCAGCACCTCCTCCTGCGGCGCCCACGCCACCACCCTGCCGCGCTCGCGCGTCGCGGCCTCGAACCCCTCCGGGAGCTGCTGCTGGTGGCTCCCCTCGCTTGCGCACCCGTGGACGAGGCCTGGCCGGACCACCCAGAGGAACGGCACGCCGCTGCCGGCGATGCCCCACGCCGTCTCCACGAGGTCCCGCGCG		H	A	A	H		A	H	H	H	H	H	H	A	A	A	A	A	H	H	H	A	A	A	A	A	H	A	A	A	H	A	H	A	H	H	A	A	H	A	H	A	A	H	A	H	A	H	H	H	H	H	A	H	A	A	A	A
16	lg1	19.4	Tag_93r	Chr01	1970647	ATACGATGATAAATAAAAAGTTCAAAAACGATTCATTCGCTACTCACTTAATCTTTTAACTTCTAACGTATACGAGCTCAATTAACTAGTAAAAAGATGCTAGAGAAAATGAGCTAATAGAGTGAAATGTCAAACGTGCGTGGCAGCACTTGTCTCCAACGGTGGCAATGGAGGCTGGCGGTGGATCACGGAAGGTCAAG		H	A	A	H		-	-	H	H	-	-	H	A	A	A	H	-	-	H	-	A	A	A	A	A	H	A	A	A	H	-	H	-	H	-	A	A	H	A	H	A	A	-	-	H	-	H	H	H	H	H	A	-	A	A	-	A
17	lg1	35.5	Tag_360	Chr01	5532298	TCTTTCTCTTCCCTCGCTCCTTAATTATCCGATTGGTTAGCTCCTCCCTGGGTCAAGTTTGTGACCCATGCACAGTTTTATATTATACTCCCTTCGTTTTTATTTGTTTGACGTTAGCTAGCTCAAAATTGAGCTGCACGGCGTCTTACATAAAAAATAGAGGTAGTACTACTCTATGTTTAAATTGTGTATGTAGTGTT		A	H	A	H		A	H	H	H	H	H	H	-	A	A	H	A	-	H	-	A	H	-	A	H	H	A	A	H	H	-	-	A	H	H	-	A	H	H	A	H	A	H	H	H	A	H	-	A	-	H	A	H	-	A	-	A
18	lg1	35.5	Tag_335	Chr01	5349739	TACTATGCAAGCTGATCTTTTTTAGCTCTCTGTCCTCAAATCGTTGCCTTGTTTTCTTGTCTTCTGATTGAGTATGGTCACCATATTTATTCCTTGATCCATGATAACTGTTTTAGTTATTTGGGGTTGCAGCTAAGGCAGCAATGTTTCTAACTAATATATACTAAGCGTAGTGCCTTATCAAATAAGCTAATATCCAA		A	H	A	H		A	H	H	H	H	A	H	A	A	A	H	A	H	H	H	A	H	A	A	H	H	A	A	H	H	A	H	A	H	H	A	A	H	H	A	A	A	H	H	H	A	H	H	A	A	H	A	H	A	A	A	A
19	lg1	35.5	Tag_349	Chr01	5450772	GTTTGCGATTTCTCCTGTTACGTTTTTTTTTTTTTTTTTTGGCCCCGTCCGGCTTGACGATACTCATAGCATCAACTTATTATTCGAGTGACAGTTTGGGCTCCGTTCGAGCGCGGTGTCGCGTCGCAACGTGGGAACCAACAGGGCCTTAGTCTGAGCGTGAGCCGGCTAGGTGGGCCTATTTACACCTGGGCCGAGAG		A	H	A	H		A	H	H	H	H	H	H	A	A	A	H	A	H	H	H	A	H	A	A	H	H	A	A	H	H	A	H	A	H	H	A	A	H	H	A	A	A	H	H	H	A	H	H	A	A	H	A	H	A	A	A	A
20	lg1	37.4	Tag_6315	Chr01	6100793	ACCACTTTGTCAAATGTGTCGTAGAATTTGATGAGAATGAAACCTAAATAAAACTCCTACTATGAATGGCCATGCCGATGATATCATATCGGCATCGTGGGCGAAAAGTTGAGAGCGCACAGGATGATAGTCAAGTTGCCTCGAGAACCATTTGAGCTCGGTGCCCATTAGCCATGTGCCTAGCCGCACAACCGTTCACG		A	H	A	H		A	H	H	H	H	H	H	A	A	A	H	A	H	H	H	A	H	A	A	H	H	A	A	H	A	A	H	A	H	H	A	A	H	H	A	A	A	H	H	H	A	H	H	A	A	H	A	H	A	A	A	A
21	lg1	39.3	Tag_6320	Chr01	6142348	ATACATTTTTTAATTTGTGTCATTACATTGATGTTTTTTTATCACTGTACTAGTAATTATATCAGTGCACTGCGACGAAAAAAAAATACTCGCACACCTAGATAATATCAGATGGATCGCCATTAACTTCCTCACCAAACATCTTGGTGCCATCTTCAGTATTCTTACCGCTGTATTCTACCGGGTGTTGGAAATGGTGA		A	H	A	H		A	H	H	H	A	H	H	A	A	A	H	A	H	H	H	A	H	A	A	H	H	A	A	H	A	A	H	A	H	H	A	A	H	H	A	A	A	H	H	A	A	H	H	A	-	-	A	-	A	A	A	A
22	lg1	39.3	Tag_6317	Chr01	6122497	TTCTGTAAGATAGCTCTCATCCCTGTAAGATCAACTAATTAATGCATCATGCGAAATCGGTTACAAAATGTATCCCTGCTGTGTGATGATCCGTCGTGCTGGGATGCGTTTAAACTCTGGGTGAAGGAAGCTTTGCAGGTAAAAAAACACTGGAGTGGGATCCCTTCTTCCTCATCGATGTACAGCGCCGCGAAATGCAA		A	H	A	H		A	H	H	H	H	H	H	A	A	A	H	A	H	H	H	A	H	A	A	H	H	A	A	H	A	A	H	A	H	H	A	A	H	H	A	A	A	H	H	A	A	H	H	A	A	H	A	H	A	A	A	A
23	lg1	41.2	Tag_6326	Chr01	6160232	TGGTGGGGCTGTTAGTTCGTGCTGTCCTGCAGCCTCATTGCTGTCTAGGAGCCTAGGGCTGTGTTGCCAGCAGCGACACGGCATGCAGCATTTGTTGGCCGCACCACCGAAAACCGATCGATTACTGCTAAATAACTCAGCATGCATGACCGGCGATGGCGATGAATCTTCGCTGCTGCAGACATGCATGCATCGATCAG		A	H	A	H		A	H	H	H	H	H	H	A	A	A	H	A	H	H	H	A	H	A	A	H	H	A	A	H	A	A	H	A	H	H	A	A	H	H	A	A	A	H	H	A	A	H	H	A	A	H	H	H	A	A	A	A
24	lg1	45.1	Tag_6367	Chr01	6435116	TGGAAAATATCCCATTCATCAATACAAATTCTATGCTCTAATTCAACAAGCATTTTTTATAGGGACCTTTTTTTTAGAATAAATAGATTTCAGACTGAAAGCACCAAAAGCACATTGCTTGACTTTGCGTGTCTCCTTCCCACCCAGCACGTTGCACCTAGAGCCGCAAGCTGACAAGTTTGTAGCTAGGGGCAGTCCAG		A	H	A	H		H	H	H	H	H	H	H	A	A	A	H	A	H	H	H	A	H	A	A	H	H	A	A	H	A	A	H	A	H	H	A	A	H	H	A	A	A	H	H	A	A	H	H	A	A	A	H	H	A	A	A	A
25	lg1	47	Tag_6424	Chr01	7485179	CAATGCTTTTTATAATGGCCCTCATCGGCAAAGGGTCCGATCGGTTGAGCTTATAGCAGCTGCACTGCACAGCCTCTACAGTAAATACTGAGAGGGATTGGTGCCCAGCTGCAGTAAAAAAGGGCTGTACAGCGCTTTCTTGGCTGTTCCGATCGGACCTAAAGCTTGTTGCGGCGGGAGGTGCGTCTGTGGCTGCGCAT		A	H	A	H		H	H	H	A	H	H	H	A	A	A	H	A	H	H	H	A	H	A	A	H	H	A	A	H	A	A	H	A	H	H	A	A	H	H	A	A	A	H	H	A	A	H	H	A	A	A	H	H	A	A	A	A
26	lg1	50.9	Tag_180	Chr01	8974581	AAGCGACCTGCTAGCATATTGTTATTCCTAGTACAGTACATAATATGCTTTGATCGAGCAAAGACGGCCACTGTGCCACTGTTTAATATGTTCTGAGCACGTCGAAAATTGATGTTTCAAAAGTCTAGAATCCTCAAAACATGAAACAAATTTGCACCCATAAAAAAAAGATCTGCACTTGATTTCAATATAGATATTGG		A	H	A	H		H	H	H	A	H	H	A	A	-	A	H	A	H	H	H	A	H	A	A	H	A	A	A	H	A	A	H	A	H	H	A	H	H	H	A	-	A	H	H	A	A	H	H	A	A	A	H	H	A	A	A	A
27	lg1	50.9	Tag_162	Chr01	8875946	TTAAAATCCATATATACTGAAGGATCGAGATCGAGTACGCAAAAGCAGCAGCTTGGTGTGTTTAAAAGCTCGCCATTATTCAAGACACAATGCCACATTTAGCACCCTGTGCAACCTGTTGGTGATGTCTTCATTCAGGTCCGAGCAACAGTTGCCTGCTTAAGCTTGAAATGTCACTACTTACTAAAGTGAATCATCCT		A	H	A	H		H	H	H	A	H	H	H	A	A	A	H	A	H	H	H	A	H	A	A	H	A	A	A	H	A	A	H	A	H	H	A	H	H	H	A	A	A	H	H	A	A	H	H	A	A	A	H	H	A	A	A	A
28	lg1	52.8	Tag_218	Chr01	10827526	TAGCCTTCCTAGGGACACCTTGCTTGCGTTTGGTTGCCCGGTCAAGACTCAAGAGGGGTAGCCAGGCCCTAGACGGCCGAGGGTACAGCCGAAGCCTGGCCTCTGCTGTCTGCCCAAATCAAGTGGCCCAGTGGAGCCATGCTCTGCCCAGCTCCCGAGCACCCAAGTCCGATAGTTCCCTTACCTCTTCTGTTCCCACT		A	H	A	H		H	H	H	A	H	H	H	A	A	A	H	A	H	H	H	A	H	A	H	H	A	A	A	H	A	A	H	A	H	H	A	H	H	H	A	A	A	H	H	A	A	H	H	A	A	A	H	H	A	A	A	A
29	lg1	56.7	Tag_229	Chr01	11018285	CTCCGCGCCCGCGAAAGGCGCCGCCGCGGCGATGTCCTCCGAGGAGCTCATGCGGATGGAGCGGGACTGCAGCGCGCACAAGTACGCCCCAAGTTCGTCTCCACTCCCTTCCTATCTTGAATGCCGTGTTCTACTGTTCTCCTCTACCACCAGCCCCCCCGCTCCACTCCTCTATCTTCACACGGCTCCGCGGTTCCGGC		A	H	A	H		H	H	H	A	H	H	H	A	A	A	H	A	H	H	H	A	H	A	H	H	A	A	A	H	A	A	H	A	H	H	A	H	H	H	A	A	A	H	H	A	A	A	H	A	A	A	H	H	A	A	H	A
30	lg1	58.6	Tag_241	Chr01	11455391	TCGCTCGCATCCCACTCTCCCGGTCCCGGCCCCCACATAATAACTCCCCGCGCGCATGGGCGATCCCCGCGCCCGCCATTCCGCCGTCGCCGCCGGCGAGCTGCGGCCCCCGGAGCCGCCGCTCGACCCGCTCGAGTTCCTCTCGCGCTCCTGGAGCGCGTCGGGGCGCGCGTTCGCGCCCCCGCCGGCCACGCCGCCGC		A	H	A	H		H	H	H	A	H	H	H	A	A	A	H	A	H	H	H	A	H	A	H	H	A	A	A	H	A	A	H	A	H	H	H	H	H	H	A	A	A	H	H	A	A	A	H	A	A	A	H	H	A	A	H	A
31	lg1	62.5	Tag_294	Chr01	11939545	CGAGCTCCTGGGACCGGACGCGCTGCATGAGCGCCTTGCGCGCGAGCACGCGCTTCTCCGAGTCCTTGACGTGGTGGTGGGTGCGCGCCCGGATGAGGCGCTCCATTCCGCTGGACCGAATCTTGCGCTCCATGACCGAGAGCGCCCGCTCCAGGTTCCCGTCCCTCACTTGCACCACGATGCCCCGGGCGTACTGCGCC		A	H	A	H		-	H	H	A	H	H	A	A	-	A	-	A	-	A	-	A	H	A	H	-	A	A	A	-	A	A	H	A	H	H	H	H	H	H	-	A	A	-	-	A	A	A	-	A	A	-	H	H	A	A	-	A
32	lg1	62.5	Tag_258	Chr01	11612804	GGGCGCCGTCGCCCAACGCGCCCGAGCGCCTGCCGGCGCCTCCCGCTGATGCCCCGCGCACCCGCGGCCGCCGTCGCCCCGCGCGCCCGCCGATGCCGCCATGGCCTCTCGCCGTCGCGGCAGATGGTGCCAACTACCGTTCCCGACCTTCCGTGGGCTCCTCCCCTGTCCATCTAGCCAGAGCCAGCGACCCACCGCCG		A	H	A	H		H	H	H	A	H	H	H	A	H	A	H	A	H	A	H	A	H	A	H	H	A	A	A	H	A	A	H	A	H	H	H	H	H	H	A	A	A	H	H	A	A	A	H	A	A	A	H	H	A	A	H	A
33	lg1	64.4	Tag_270	Chr01	11715191	AGACTTTAGATTATCGTTCCGTCATAGTACTGTACAGTTTTAATTGCTATAGTTATTAGCAATATGATTAGAGCTAGCTAGCTTATTTACGCGCGCGGCCTCAAACATTCTGGCCTATTGCAAGTTTGGAAATGGAACCTCACCTCAGGTCATCATATGCATGTACACGTACCATAAAACTATGCTAGTGCATAAGATCG		A	H	A	H		H	H	H	A	H	H	H	A	H	A	H	A	H	A	H	A	H	A	H	H	A	A	A	H	A	A	H	A	H	H	H	H	H	H	A	A	A	H	H	A	A	A	H	A	A	A	H	H	H	A	H	A
34	lg1	66.3	Tag_389	Chr01	13345142	AGATCTTCTGGGCTACACCTTGAAGAAGGAACACTATGCCGAGACTACGACAAGGCCCGCCTAGTGGATACTAGGCAGGGTTTCCCCTGAAAATTCTAGCCAATTGAGTGAGAGGGGCCTTGACGACGCTTCCCAAGAAGATATGGCACCCAAAGGTGTCGATGCTGTCAACACCGGTGAGCCCGAGCACCTTACACTCA		A	H	A	H		H	H	H	A	-	H	H	A	H	A	H	A	H	A	H	A	A	A	H	H	A	A	A	H	A	A	H	A	H	H	H	H	H	H	A	A	A	H	H	A	A	A	H	A	A	A	H	H	H	A	H	A
35	lg1	68.2	Tag_390	Chr01	13357347	GCGGCCCCTACCCAACCCCGAATCACTAATCCCCAACCTTAACCCCGAACCCCGACGGCGAATAGGAAGGCCATGGCGGACGGCGGCGAGCTCATCACAGACGGCGTGGCGGCAGCGTGCGTGGAAGGAGGCGAGGCAGCTCGGGGAGGGAGGCGGGCACGGGCCATAGGGTCGGCGTGGGCCGAATTGCAATGACGCAC		A	H	A	H		H	H	H	A	H	H	H	A	H	A	H	A	H	A	H	A	A	A	H	H	A	A	H	H	A	A	H	A	H	H	H	H	H	H	A	A	A	H	H	A	A	A	H	A	A	A	H	H	H	A	H	A
36	lg1	70.1	Tag_410	Chr01	13857410	AAACAAGATAGGCGCCAAGAAGGTAACGTTGATTACTTTATATGGTGTGAAGTGTGAACAGTGAGCAGACCGATGCACACAACACGGATCAGATCATGGTGCACGTGCAGCCACCGGAGAATATCTCGCAGCATGGCAGCAATAATTTATCACTCCCTCCATTTCACAGTACAGCAAGTAGAGGAACATTTTGGGCACAG		A	H	A	H		H	H	H	A	H	A	H	H	H	A	H	A	-	A	H	A	A	A	H	H	A	A	H	H	A	A	H	-	H	H	H	H	H	H	A	A	A	H	H	A	A	A	H	A	A	A	H	H	-	A	H	A
37	lg1	70.1	Tag_393	Chr01	13551184	TGCGGTGCCTCTGCTCGCAAAATCATGGTCCCAACAACTCCCAAATCCCGGCAGCCCAGTCCGGGACAGCGTGATTTGGTTTGTTGCTAGCTTGCCAAGCCGTCATCATGATGCTCCCCGATCGAAAACCAAAGGGCAGACGGCCGAAGGGGGCATGAGACCGTCTAACTATTTTTTTTATCTATTTACAGTAACATTAT		A	H	A	H		H	H	H	A	H	H	H	H	H	A	H	A	H	A	H	A	A	A	H	H	A	A	H	H	A	A	H	A	H	H	H	H	H	H	A	A	A	H	H	A	A	A	H	A	A	A	H	H	H	A	H	A
38	lg1	70.1	Tag_396	Chr01	13578811	CTGAATTGTACCACGAGGTACCACACTACCCCTAGCATAGCCCCATACATTGCATGGCACTAATCACTAATGGGTTACACGAGACATGTAGAAAATCTACAGCAGTGCCAAATGGCTAGTGCGCGTTTTCACACCAGTTAAAAAAATGAACATTTGCGGTGATAATTAGATGGACACTTGTACCTCCTGAAGATCGAATA		A	H	A	H		H	H	H	A	A	H	H	H	H	A	H	A	H	A	H	A	A	A	H	H	A	A	H	H	A	A	H	A	H	H	H	H	H	H	A	A	A	H	H	A	A	A	H	A	A	A	H	-	H	A	H	A
39	lg1	73.9	Tag_483	Chr01	14495763	CCTCCGCAACGGCCGCCCGGCGCTGTCGCCGCTGTCATGGGCGCCCGCGCGCTGCGGCGGCGGCGCCGTGGTCGTCCCCAGGATCGACGCCGCGGGCTTCCTCGCGGCCGCCCGCGGCCGCCGCGTGGGTCTCGTGGGCGACTCGCTCAACGAGAACCTCGCCGTCGCGCTGCTCTGCGCGCTCCACTCCGCCGACCCCG		A	H	A	H		H	H	H	A	A	H	-	H	H	A	H	A	H	A	H	A	A	A	H	H	A	H	H	H	A	A	H	H	H	H	H	-	H	H	A	A	A	H	H	A	A	A	H	A	A	A	H	H	H	A	H	A
40	lg1	73.9	Tag_459	Chr01	14037128	GAGAAGTATCTCGGGCGGCCGCAGCTCTCCCTTCCGCCGGTCTGCCCCCCTACCGCTCGCGACCTTCTCTGCCCGGCGTGCGGTCGTGCCTCGCCCGTTCCTCCACCGGGGACCTCCGCGGCGTTGGAGACCTCGACACCCAGTGCGTGGTCCGGGACTCGGTGGGCCTGGACGGCGGGGTGTACATCAGCGGCGCCGGC		A	H	A	H		H	H	H	A	H	H	H	H	H	A	H	A	H	A	H	A	A	A	H	H	A	H	H	H	A	A	H	H	H	H	H	H	H	H	A	A	A	H	H	A	A	A	H	A	A	A	H	H	H	A	H	A
41	lg1	73.9	Tag_430	Chr01	14842382	ATAAAGAACAGAGGAAACGAAGCTAATGTCTAACTGGACTGCATGCAACACCTAAATGAGTCATGGGCCACTTTCAAGGAGTCATATATAAAGGCCAGACATGAACTAATATAAGACGGGCCCTATCTTAGCCCAGACCGAAAACCGTAGCCCATATCACAACGGAAGCTGTTGCTACGGTCAAGATCGAACCAAGAGAA		A	H	A	H		H	H	H	A	H	H	H	H	H	A	H	A	H	A	H	A	A	A	H	H	A	H	H	H	A	A	H	A	H	H	H	H	H	H	A	A	A	H	H	A	A	A	H	A	A	A	H	H	H	A	H	A
42	lg1	75.8	Tag_529	Chr01	15832569	TGTGATTCGTTTTGTGTTCCAGTGCTCCATACCAAGACGAGATCACACTGGCATTTGCACGCTTTATTCCAAGCTAGTACAAGCAACTCAGCCCTATCGGTCCAGTCTGCAGCAAGCTAAGATGAGGCTTCCCACCATTTTCTTTCTTCAAGGTTTTCCCTTCTCCAAGCTTGAGACACCTCAGAGCATCTCTTCTCTGT		A	H	A	H		H	H	H	A	-	H	-	H	H	A	-	A	H	A	-	A	A	A	H	H	A	H	H	H	A	A	H	A	H	H	H	H	H	H	-	A	A	-	H	A	H	A	H	A	A	-	H	H	H	A	H	A
43	lg1	75.8	Tag_484	Chr01	15111403	AACCCAGTGGGGGCAGAGAGTTGTAGCACAGCAGAGTTTGCACGTAGGGCTGCACGTAGGGCCGTGTGGGAGCGGGGACTCGTCGGACTCGCATGCTTCTAGATGTGGGTGACAAATGCGGTTGCAGTTATTAGAGAGAAGGTGGACGTATATATTAATACATGATGTAACAAACTGGCACAAAATAAAACAACGTTCCG		A	H	A	H		H	H	H	A	H	H	H	H	H	A	H	A	H	A	H	A	A	A	H	H	A	H	H	H	A	A	H	H	H	H	H	H	H	H	A	A	A	H	H	A	H	A	H	A	A	A	H	H	H	A	H	A
44	lg1	77.7	Tag_565r	Chr01	16484646	AATGGCAGTGAGAAAAACCAAATTATTGAATGCACGAGGTACCCAACTGCAAAAGAACAAAACCCGGGTGATTACCTGCGAAAGGGAAGGGATGACCGACGAAACCAAACATCCCCACACGCGTACGTACGCGGCACTCTCCTCCTCTGTGGCTCTGTGCGATTGCGATTCCTCCCGGCGACGACGACCAAGACGAACAC		H	A	A	H		H	H	H	A	H	H	H	H	H	A	H	A	H	A	H	A	A	A	H	H	A	H	H	H	A	A	A	H	H	H	H	H	H	H	A	A	A	H	H	A	H	A	H	A	A	A	H	H	H	A	H	A
45	lg1	79.6	Tag_585r	Chr01	16930310	TAACCATGTGCTCTTTCTTGTAGCTGGACCCCAGCCTCGCCGACCTCTTGCGGAGGTCCCAGCTTGGCAGCTTCGATGGCTCTGTCATGAGCTTAGCGTTTCTTACCAAACCGTAGACAATCAGACATCACAGAATCGAAAGGGTGGCCTTTTCATATCCGAAAGAGGCATCTCAGAGCGAGCCATTCTAAAAAAAACAG		H	A	A	H		H	H	H	A	H	H	H	H	H	A	H	A	H	A	H	A	A	A	H	A	A	H	H	H	A	A	A	H	H	H	H	H	H	H	A	A	A	H	H	A	H	A	H	A	A	A	H	H	H	A	H	A
46	lg1	81.5	Tag_633	Chr01	18264054	CAGATTTTGAGCTGTCTTCTAGCTGGTCACTAGCTAGTAGGAGTACGTAGCTACCACGCCGTCTGGGAAATTAAAAGGCCGGACCGGACGTTCAACGGTAGTACGTAACGGTGGTCATCGATCGGTCAGTATCGGCTCGACAAATGTCACGGCATCATATCATACGCATGTACAGTTGGTCGCGCTATACGCTCGACAGC		A	H	A	H		H	H	H	A	H	H	H	H	H	A	H	A	H	A	H	A	A	A	H	A	A	H	H	H	A	A	A	H	H	H	H	H	H	H	A	A	A	H	H	A	H	A	H	A	A	A	H	H	H	A	H	H
47	lg1	82.6	Tag_665	Chr01	18635635	GTGAAATAATTTTTAATCATGTTTCACTCTTTTACCCACTCCGTCCAAATTTATGGGTCGTTTGACTTTTTTGACACAAAATTTAATCAACTCATCTTATTCAATTTTTTTTCAAAAATATAGAAAACGTCAATTCATAGTTAAAGTACATTATATCCTAAACTAATGAATATAAATGATAATTATGAATTTTTTGAATA		A	H	A	H		H	H	H	A	-	H	H	H	H	A	H	A	H	A	H	A	A	A	H	A	A	H	H	H	A	A	A	A	H	H	H	H	H	H	A	A	A	H	H	A	H	A	H	A	A	A	H	H	H	A	H	H
48	lg1	83.5	Tag_664r	Chr01	18633553	TTTTATGATAAATAAAACAAGTCTTTTGTTGGTTGTTGTACCCATTCTGTGGGTTCTCTTCTTTATCAATACACTTCTTCCGGTTTTAAAATAATAGATGTTTTAGACATCGACACAGTCACCAAGACAATACTTGAACCATCAATTAATCATAGTACATATATTCAAAACATATTAAGTGTGTAATATTTTAAAACTAC		H	A	A	H		-	H	H	A	A	H	H	H	H	A	H	H	-	A	H	A	A	A	H	A	A	H	H	H	-	-	-	H	H	H	H	H	H	H	A	A	-	H	-	A	H	A	-	A	A	-	H	-	H	A	H	H
49	lg1	83.5	Tag_644r	Chr01	18410521	CCGGGGAGGAGGTGGAGGAGGGCGACGGCGACACCGCCGCGCGCCCAGGCGTCACCGTGGTGCGCCTCCAGTACGGCGAGGTCGCCGAGGCGTCCACCGTGCTCCTGCTGCCGGTGGTGAGGGAGACGGACGGCGTCGCGGCCATGGAGTCGGCGCCCAGGCGGACCAAGACGGACGTCGACCTCGGGCTCGTCGAGGTG		H	A	A	H		H	H	H	A	A	H	H	H	H	A	H	A	H	A	H	A	A	A	H	A	A	H	H	H	A	A	A	H	H	H	H	H	H	H	A	A	A	H	H	A	H	A	H	A	A	A	H	H	H	A	H	H
50	lg1	85.4	Tag_743r	Chr01	20193737	GGCGTTTTTATTACTGCCATGTGATGTGCCTCTGCCTGTCCACTAGCTCCTGCAGCCTGCACCACGTTCGTGAATAGACGATCTAGGTCGCGTGCTGTTATTAAGGCGCGGTCATCAGTATACTTACTGGTCCGCCGCAGCACGCTATATATATAGCTATAGCTGCACCCACGGCAGCAGGGGCTCTGCATGACTGCATT		H	A	A	H		H	H	H	A	A	H	H	H	H	A	H	A	H	A	H	A	A	A	H	-	A	H	H	H	A	A	A	H	H	H	H	H	A	H	A	A	A	H	H	A	H	A	H	A	A	A	H	H	H	A	-	H
51	lg1	85.4	Tag_624	Chr01	17946970	ACGACGGTCGCCGTGCTCCCGCCGGGGTACGCGGCGTACGCGGCGTCCAACGCAGCCGTGGAGGCGATGACGAGGGTCCTGGCGAAGGAGGTGGCGGCGAAGGGGATCACGGCCAACGTGGTGGCGCCGGGCCCCGTGCTTACGGAACTGTTCCTGGCCGGGAAGGACGAGGCGTTCTTAGAGAGGGTCAAGAAGTCCAT		A	H	A	H		-	H	-	A	A	H	-	-	H	A	-	A	-	A	-	A	A	A	H	A	A	-	H	H	A	A	A	-	H	-	-	H	-	-	A	A	A	H	H	A	H	A	-	A	A	A	H	-	-	A	H	A
52	lg1	87.3	Tag_716	Chr01	19355251	ACCTGGTTTCAGGCTTTCAGTCTTTGTCCTAAATGACATTATTAAGGTAAAACCTAAAGGGGATTTTGTTCCATTGTCACCAAGGACCCAGGTCAATGGGGTCGAGGTACGGGGTCATGGGACGAGGGTCGATATTTGCAAGTGTTTTACAAGGTGGGGACGAAAATGACTCTGGGAACCTGGGTCGAGGTCGATGACCC		A	H	A	H		H	H	H	A	A	A	-	H	H	A	H	A	H	A	H	A	A	A	H	A	A	H	H	-	A	A	A	H	H	-	H	H	-	H	-	A	A	H	H	A	H	A	H	A	A	A	H	H	H	A	H	A
53	lg1	87.3	Tag_714r	Chr01	19109969	TTGTGAACTATCAACAGTTTCTTGGACAGCACATGCACAACAGTCACCACTGATATTTGGCGGCAAGAAGAACTTCCTCATAGAGCTTAGCAGCATTATCCCAGCTTAGATCTTGTATCATCCCTCTCCTCTGGATACCTTCCCAACTGCTCTTGTAATTTCTGTATGTTTTCAAGCAGTGCCCTAGCGCATCAATCATC		H	A	A	H		H	H	H	A	A	A	H	H	H	A	H	A	H	A	H	A	A	A	H	A	A	H	H	H	A	A	A	H	H	H	H	H	A	H	A	A	A	H	H	A	H	A	H	A	A	A	H	H	H	A	H	H
54	lg1	89.2	Tag_673	Chr01	18700201	TATCCTAAATTGTAAAGTAACCCACACTCCCATACATAATCTTTATGATATTAGTTTTTATCTTGAGATAGATCTTACGGTGATCCACCTTAGCTCACGGTGCTCGCGTCTCAGTTATAGTCAAGCTGAGGGGCTTCATCACTGGATGACGCACGAAGGTTCATCATTCTCCAAGGACGGCGCTGCCCACTGTTCCCCGC		A	H	A	H		H	H	H	A	H	A	H	H	H	A	H	A	H	A	H	A	A	A	H	A	A	H	H	H	A	A	A	H	H	H	H	H	A	H	A	A	A	H	H	A	H	A	H	A	A	A	H	H	H	A	H	H
55	lg1	89.2	Tag_701	Chr01	18962364	CACAGCCCACTAGAAAGGCCTACAGCTGGGAATACATGCTGTGGCAGAGTCAGGAATGCATCAAAGGTGGGGCTAATTTTGGAGTAACTAATGTCATGATAGAACTCATCAATTGGCTTTCGAAGGCCTGGATCGACAACTGTGTCATACATATTGAGCTCAATTCGTGGCCTTTTTTCTCAACACAGCTCTATTTAGTA		A	H	A	H		H	H	H	A	H	A	A	H	H	A	H	A	H	A	H	A	A	A	H	A	A	H	H	H	A	A	A	H	H	H	H	H	A	H	A	A	A	H	H	A	H	A	H	A	A	A	H	H	H	A	H	H
56	lg1	93.4	Tag_857r	Chr01	28410568	ACCATAGTATTGAAAACTCTGATTTCTAAAGACTAACCAAACAACTTTTCACTGCAATACTCTTAATGCTTGGCAATAGCTAGGTAGACTTGGTGAATGGTATGTGTTCTCGGAGCTAGCCAAGGAGATTGTGGAAACCCCAAAAATAAAAAAAATTGTACGATGCTTGAGCTTAGATCTAATCATCGATCGGGTCAAAT		H	A	A	H		A	H	H	A	H	A	H	H	H	H	H	A	H	A	H	A	A	A	H	A	A	H	H	H	-	A	A	H	H	H	H	H	H	H	A	-	A	H	H	A	H	A	H	A	A	A	H	H	H	H	H	H
57	lg1	95.7	Tag_948	Chr01	33436459	CAGTGTAATTAGTTATCTAATTAAACCATATTTAATATTCTCTAAATTCAAACACCCGATCAGCGACAGGGAGCTAGATAGCTAGGATGGATTTGATTAGACAGATGGAGTGAAGAAAAAGGATCGATTGGCGGATTGGGTGACATGCCCCCACCTAGGCCGGCCGGTAGCCGCGCGCGAGCGCATTTCTTCTTCTTTCC		A	H	A	H		A	H	H	A	H	A	H	H	H	A	H	A	H	H	H	A	A	A	H	A	A	H	H	H	A	A	A	H	H	H	H	H	A	H	A	A	A	H	H	A	H	A	H	A	A	A	H	H	H	H	H	H
58	lg1	97.6	Tag_962	Chr01	33558171	CTCATATTTAGCACTTTCTCGCTTGATATAAAGTTGTATGCCATTTTCACTTGCTTGATATGAGTTTGTATAACACTTTCATTGATCACTATATTCATTCTCAAATGTCTCATTAGTTACTTTTAGTTACTTGTCAGCATGCACTAAAACCTTATAGGAGCTGATTGCACTTACACAATACAATATCAATCTTCTCTTGC		A	H	A	H		A	H	H	A	A	A	H	H	H	A	H	A	H	H	H	A	A	A	H	A	A	H	H	H	A	A	A	H	H	H	H	H	A	H	A	A	A	A	H	A	H	A	H	A	A	A	H	H	H	H	H	H
59	lg1	97.6	Tag_952r	Chr01	33478242	CAGATTCATGGGTCCAGCCAACAATGGCGGCACTACACTTCACCGATCGTCATCGGCGTCCGACCTCCGCCGACGCCTGATCGTCCCCAGCTCCACCGCCGGCACCGGAGACGCCAGCACTTCATCCGGACTGCTGCCCACCGTGAGAAGATGCTTCTTTTCACCTTTCTCCTTTGTCACGCTCTTATATACTGCATACA		H	A	A	H		A	H	H	A	A	A	H	H	H	A	H	A	H	H	H	A	A	A	H	A	A	H	H	H	A	A	A	H	H	H	H	H	A	H	A	A	A	H	H	A	H	A	H	A	A	A	H	H	H	H	H	H
60	lg1	99.5	Tag_592r	Chr01	17039956	GGACCAAATACAAAGTGAAAGTGTGTAATTTATACAATTACTTTGCACTTTTGCCCTTGGACACGAATAATTTTGAAGGGACTTGAATTCAAATTTGATTTAAAAAAATTTGAATTTTGAACTCAATTTTGAAACAATGCATATGATGACATGTTTAGTGCACTTAAATAGGGTTTAAGATATAGAGTATCACATCGCCC		H	A	A	H		A	H	H	A	A	A	H	H	H	A	H	A	H	A	H	A	A	A	H	A	A	H	H	H	A	A	A	H	H	H	H	H	A	H	A	A	A	H	H	A	H	A	H	A	A	A	H	H	H	H	H	H
61	lg1	101.4	Tag_778	Chr01	22257386	GTTGCCATTTTTTTCTCAGGGTTTGTTTTATCATTAAAGATAGCTTGATCATGATTTATATTGTATTTTATGTTTGCATAGATTTGTAAAATAAGATACAATCACAACAAATATTTGAGAATGGAATCATTAATTTCTTAAGTAAGATGAATACTCAAACTTACGTTTAAGTTGTTCAAACTTACGTGATCGCAAGATGC		A	H	A	H		A	H	H	A	H	A	H	H	H	A	H	A	H	A	H	A	A	A	H	A	A	H	H	H	A	A	A	H	H	H	H	H	A	H	A	A	A	H	H	A	H	A	H	A	A	A	H	H	H	H	H	H
62	lg1	101.4	Tag_946u	Chr01	33271399	GACCAAGCCACCACCAGCAAGCCGCATCATCCCTCCAACAATGGATTTATTGGTGGCGGTGCTCTAGGCGGAAGGAGGAGCAGGGGCAACAAGGTGAGATGGAAGGAGGGGCCACATCTACACATGGAGCAACGCTAGGATCCATTTGGACAGGTAATGAAACCCAAAACAAGTATATAGACCAGCATGATGTACTTTGT		D	-	A	H		A	H	H	A	H	A	-	H	-	A	-	A	-	A	H	A	-	A	-	A	A	H	H	-	A	A	A	H	H	H	H	-	A	-	A	A	A	H	H	A	A	A	-	A	A	A	H	H	H	H	-	H
63	lg1	107.2	Tag_972r	Chr01	33608975	GAGAAAAGAACTTGGTCCACAGCGACCTCTGCCCGACTCTGATCCTGTAGGCCCACAAGAACAAGACGGCGTCGCCGTTCAGCAGCCCAGCCCAGCCCAGCCCAGCAGCAACGAACCGAGCAACGGCTAGTAGTAGACGAGTAGAAGGGAGCAGCGAGCGGCGCCGTCCCCTCGTCGTCCGTCTCCGTCGACACAACGGT		H	A	A	H		A	H	H	A	H	A	A	H	H	A	-	A	-	H	H	A	A	A	H	A	A	H	H	H	A	A	-	H	H	H	H	H	A	H	H	A	A	H	H	A	H	A	H	A	H	A	-	H	H	H	H	H
64	lg1	107.2	Tag_968	Chr01	33583973	AAGAAATGGGCGTTTCTGTACACTGTTTTGTTCCGTGTGATGAGAAAAGCGAAAGTATATACAACTCGGGACGGTAGCGACACGCAAGCAATGGTTATCAGGTCATCTCAACCCATTGTCTAAAAATCTGGTCTATCCACTGTTTCTTCACTATTCCAACTGACTATCTTCTTTATTTTGTATTTTTTACTAAATCTGTT		A	H	A	H		A	H	H	A	H	A	A	H	H	A	H	A	H	H	H	A	A	A	H	A	A	H	H	H	A	A	A	H	H	H	H	H	A	H	A	A	A	H	H	A	H	A	H	A	H	A	H	H	H	H	H	H
65	lg1	109.1	Tag_971r	Chr01	33584742	GCCATGTGGCATACACGCAAGGCTGGGTGGGAGACGAATTGCCACCGCCAAAGAGATCAAGAGCTAAGATGTCGTAGACAGAAAAAATAATAGTTAAAATAGTAGATGAATAGTGGAATGAACTAGAATGTCCGTCCGGAGCTCCCGTCACCATTCCTCTGCTCGCTCGCTCGCTCGCGTTCCAAAGGATGGATGTCCAT		H	A	A	H		A	H	H	A	A	A	A	H	H	A	H	A	H	H	H	A	A	A	H	A	A	H	H	H	A	A	A	H	H	H	H	H	A	H	A	A	A	H	H	A	H	A	H	A	H	A	H	H	H	H	H	H
66	lg1	111	Tag_1025	Chr01	34562652	TCGGAGGGGCCAAGCAATTAGCCAGAGTCACGTGCATGCTTCCTCCTGCCTCATGTTGGATCGTCGTTCTCCTCCATGCTGCCATGCCATGCATTGCACTGCACTGCACGCTGATGGCCGCAGAGTGCGTGTGCCCCCACGCCCAGCACTAGCTGCTACCACTACATCGGCTCGGCGCCTAGTGTAAAACTGACCGACCG		A	H	A	H		A	H	H	A	A	A	A	H	H	A	H	A	H	H	H	A	A	A	H	A	A	H	H	H	A	A	H	H	H	H	H	H	A	H	A	A	A	H	H	A	H	A	H	A	H	A	H	H	H	H	H	H
67	lg1	112.9	Tag_1026r	Chr01	34581096	CGGGATGCGAATTGTGATTGTGAGGAAACCACAGGCACTGCCTCACTCTTGACAAAGGCAGCCGCGCGCGGCTGCCACGGCATGATGATGCCGCCGGACGCAAAGGCTGGCCTGCTGCCTTGTTCAAGCTTGACCGGAGTCCGGCCGGAGAGGGAGGACGGCAGGGCAGCGCTGCCACGGCCTGCCTGCCTGGTACGCGG		H	A	A	H		A	H	H	A	A	A	A	H	H	A	H	A	H	H	H	A	A	A	H	A	A	H	H	H	A	A	H	H	H	H	H	H	A	H	A	A	A	H	H	A	A	A	H	A	H	A	H	H	H	H	H	H
68	lg1	114.8	Tag_1043r	Chr01	34970291	AGGGAGTATTATTTACCGCCATGGTAAAATACTTAATCTCATACCCAACGAGCAAATGTATCTCCCATGAATCAATTCTTCACATGTATACTAGAGCTGTAGTATCAGTCGTGCTTATATTTTGTATAACCATCAAGGCATCAAATATAACGTGTCCCACTTCTTTGCTTAACCATGCACACCCTCAAACTTTTCTTTGC		H	A	A	H		A	H	H	A	A	A	A	H	H	A	H	A	H	H	H	A	A	A	H	A	A	H	H	H	A	A	H	H	H	H	H	H	A	H	A	A	A	H	H	A	A	A	H	A	H	A	A	H	H	H	H	H
69	lg1	116.7	Tag_1049r	Chr01	35083238	GAAAGAAATAATACACTTACCTGGACTTGATGATCTCCCCAGCAGATCTCTCATCAGCCAGCCGAGCCATCTCATAACAGCGCTTGCCCTTGATATTCGACAAAGAATATTTTTACTCACTAATATATTTTCTTAAATTATGGTATGGTCTATGTAGCCATCATAACAAGCAGATAAAACCTTAGCATGTTTTATGCTAA		H	A	A	H		A	H	H	A	A	A	A	H	H	A	H	A	H	H	H	A	A	A	H	A	A	H	H	H	A	A	H	H	H	H	H	H	A	H	A	A	A	H	H	H	A	A	H	A	H	A	A	H	H	H	H	H
70	lg1	117.4	Tag_1069	Chr01	35640100	CAAAACTAACCATGTATTTCTATGTAATTAGATGCACTATTTAATTAGTCTTAACATTCTTCCGTGCTATCCCCTAAAAACTATAGTTAATTTTTAATTGGTCCTTGACAATTTTCTTTTATGATTAATCTGCCATATATTAAATGCATACTCGTAAAATCCATAATTAATCATAGAAAAAAAATCCAAATTAGCAAACT		A	H	A	H		A	-	H	A	A	-	A	H	H	A	H	A	H	H	A	A	A	A	H	A	-	H	H	H	A	A	H	H	-	H	H	-	A	H	-	-	A	H	H	H	A	A	H	A	H	A	A	H	-	-	H	H
71	lg1	118	Tag_1048ur	Chr01	35069844	CCGGTTTGTTCAGCGGCCGTGCTGCGTGCGCGCTGGCGACCAGGGAATTTCTTCGCTTCCTGTGGTGGTCGGGTCGGGGGCACCGCCACCAACTTGGAGTGGAGCTGCTTATACAGTTATACTGGTCGAGAATGCTTCAACGATAAGAACAAGGCGAAAAGCAGCGAGGTTTCCTCTTCGGATTCCGACATCAGCGTCGG		-	-	A	H		A	H	H	-	A	-	A	-	-	-	H	-	H	H	H	A	A	A	-	-	A	H	H	-	A	A	H	H	A	-	H	H	-	H	-	-	-	H	H	H	A	A	-	A	-	A	A	-	-	-	H	-
72	lg1	118.6	Tag_1115r	Chr01	36046431	GTGGTCCACCTATCCTCTGGGTTTGTGCTGAGATTTCTCTTTTCGGCCTGGGTCGAGTAATGCGGTAGTTCTTCTTAGTATAAATTTGTACTCTATACTGTAGTTATAAACTTACAAGCTCATCTTATACTTACCAGTGGGGACCAAGTTCCATGCAAGTAAATTGAGACCAGAGCAGGTCAGTGCTTACAGACAGTATG		H	A	A	H		A	H	H	A	A	-	A	H	H	A	H	A	H	H	H	A	A	A	H	A	A	H	H	H	A	A	H	H	H	H	H	-	H	H	A	A	-	H	H	H	-	A	H	A	H	A	A	H	A	H	-	H
73	lg1	118.6	Tag_1113	Chr01	36005682	TATGTTTTATGTGGTGGATTAAGGTACGTGTTCAGCGACAGGCTCGACAGCTTATTGTTTATTATTCGGCACAGGACAGAGTTGGTGGTTTAGATGGGATCTAATTACCTGGGTGGGCCTAGCGACTCGCCGCTCGTCCTCGCTTTACAACTCGAAACCCGATGGAAAAAGAAACGGAGCCCGCTCGCCAGGGGCCAAGC		A	H	A	H		A	H	H	A	A	A	A	H	H	A	H	A	H	H	H	A	A	A	H	A	A	H	H	H	A	A	H	H	H	H	H	H	A	H	A	A	A	H	H	H	A	A	H	A	H	A	A	H	A	H	H	H
74	lg1	120.5	Tag_1163r	Chr01	36437135	ATGAACTATGAACAGACAAGCACTGCGGGACTCCTCTTATTCCAAACGAATCCAACTATAGAAAAGAGCACACAGGTGACAGGTCCAACATGAAAGAAAATAAGCAGGCAAGGGTGAAGGAAGGGAACAAGCTTCTACTTGCCAACAAAGTTAAACAGGTTACTATCATCTTAGCATAGGGTTCGGATTAGTAGGACAAT		H	A	A	H		A	H	H	A	A	A	A	H	H	A	H	A	H	H	H	A	A	A	H	A	A	H	H	H	A	A	H	H	H	H	H	H	A	H	A	A	A	A	H	H	A	A	H	A	H	A	A	H	A	H	H	H
75	lg1	122.4	Tag_1216r	Chr01	37259068	TAGATCTATTATATTTTTCAAAAAACTACCCACCATGCCATTTTGAAAAATAAAATAAAATAACCTCCTGAATTTATATAAAAATTACCAGCATGCCATCATGAAATATGAATTAAAAAACCCCTAAATTTGCATAAAAATTACCCACCATGCCATTATAAAATATGAATTAAATAACTCTCTAAATTTGCATCATACCA		H	A	A	H		A	H	H	A	A	A	A	H	H	A	H	A	H	H	H	A	A	A	H	A	A	H	H	H	A	A	H	H	H	A	H	H	A	H	A	A	A	A	H	H	A	A	H	A	H	A	A	H	A	H	H	H
76	lg1	124.3	Tag_1220r	Chr01	37483613	ACCTCCCCCGGGAAGGGTGCCGGGACCGACGCCGCCGCCGCCTCCGCTGCATCCACAAGGACGCCCGCGGCATCGACCTCGGCGGCTGGCGCGGCCTCGAGGTCGGGGGCGGGGGCTGAGGAGGAGAAGCCGCGGCGGGCCGGTCCCGCGAGGTGGAGCGCGAAAGGGAGGAAGCATAGGTTCTGGGCCGCTCTAGAACT		H	A	A	H		A	H	H	A	A	A	A	H	H	A	H	A	H	H	H	A	A	A	H	A	A	H	H	H	A	A	H	H	H	A	H	H	H	H	A	A	A	A	H	H	A	A	H	A	H	A	A	H	A	H	H	H
77	lg1	126.2	Tag_1246r	Chr01	37725379	GCTCACTTCCCCTTTTTTTTCCTGTTATTGAGACAAGAAGTTTGATAGTGGTTACAGCAAAAACATGTTTGTTCCTTGGAAGTATGTCTAAACTAAATGAATACCTCTATGCAGGGGACTTAATGATGGAACTGTAAGTCATTCCTCCCGTTATGGAGATTTGGGCGAAGACTATTCTAGCATGAATGGAGGTCGACAAG		H	A	A	H		A	H	H	A	A	A	A	H	H	A	H	A	H	H	H	A	A	A	H	A	H	H	H	H	A	A	H	H	H	A	H	H	H	H	A	A	A	A	H	H	A	A	H	A	H	A	A	H	A	H	H	H
78	lg1	126.2	Tag_1302u	Chr01	38209135	TTGTCAATCCATGTGTTGAAGGACTTCACGGTGTTCCTGAAGCCAAGGAAGCCGTGCTCCTTGCTCTTGTTCATGCTGTCCAGAAACGCCCGGTTAGCTCCAAACTGACAGAACTGGGCGTCGACGAGCCACCAGCTGGCGACCTCGTCGAGCTGCGTCTCCACGAGCTCGTTCTCCTTGACGATCTCCGCCCACACAGC		H	H	A	H		A	H	H	A	H	A	A	H	H	A	H	A	H	H	H	A	A	A	H	A	H	H	H	H	A	A	H	H	H	A	H	H	H	H	A	A	A	A	H	H	A	A	H	A	H	A	A	H	A	H	H	H
79	lg1	126.2	Tag_1284r	Chr01	38003375	AAACAAACTAAGTACACTCAGGGGGTGTTTGGTTCCTCGGGCTAAATTTTAGTCCGTGTCATGTTCGGACGCTAGTAAAAAATATTAAATATGATTTAATTAAAAAACTAATTACACAGGCGAGGACTAAACGACGAGACGAATTTATTAAGGCTAATTAATCCATGATTAGCGAATGGTTACTGTAGCAACACGTTTAC		D	A	A	H		A	H	H	H	A	-	A	H	-	-	-	-	H	H	H	A	A	A	-	-	H	H	H	H	A	-	-	H	H	A	H	H	H	H	-	-	-	-	H	H	A	A	H	A	H	-	A	H	A	H	H	H
80	lg1	130	Tag_1531u	Chr01	41533873	CCAAACAGCAAAAAGATTCGGCGGTTCGCTGAATAATCGAGATAGGAGTATCATCAAGCGAGCTTGAAGCTGGTACAGGACAAAAACGCCCGGAACCGGAACATCGTCGCGCGCGGCGTGTGCCAGGTTGCCAGTTTACCTGACCCGACCTGGTAGTGCGCCAGTAGTGCCGGCGAGTGATCTCACCGACGGACCCCCAG		D	H	A	H		-	H	H	A	A	-	A	H	H	A	H	A	H	H	H	H	-	A	H	H	H	H	H	H	-	-	H	H	H	-	H	H	H	H	-	A	-	A	-	H	-	-	H	A	H	A	A	H	A	H	H	H
81	lg1	130	Tag_1355u	Chr01	39356838	GCCCAGCGGAGGCTCCTCCGAGCTCGGCAGCCGCCGCCTCGTCCCCTCCGCCCGGCCAGCTCCCCTTCGCTCGCCGTCTCCATGGCCGCCGCTGCCTCCTCCAACACCGCCATGGGGGCCGGCCAATCGACGTGGAGAAGGAGCCGCATGCCTCGTTGGAGACGACGGCGAGCGCTCCAAGATCTGCCGCGGCTGGGGGC		-	-	A	H		A	H	H	A	A	-	A	H	H	A	H	-	H	H	H	H	A	A	H	A	H	H	H	H	A	A	-	H	-	A	H	A	H	H	-	A	A	A	A	-	A	A	H	A	H	A	A	H	A	-	-	H
82	lg1	130	Tag_1330	Chr01	38809525	ACATATGTTCTCTAATATTTTTTTTACTTTCTTTATTACATCTCACTTGATAAATTGTGGCCAATTAATAATACAAAATTTTCGTTACAACATACCGGGTATCATCTCTTATCGTATATATATAGGCAACCTCAACCTCAAAAGGAGACATAAGGAACACGATTCTTGTTTAAAAAAAGAGAGAGGGGAACAAGATGGAT		A	H	A	H		A	H	H	A	A	A	A	H	-	A	-	A	-	-	-	H	A	A	-	A	H	H	H	H	A	A	-	-	H	A	H	H	H	H	-	A	A	A	A	A	A	A	-	A	-	-	A	H	A	H	-	H
83	lg1	130	Tag_1327	Chr01	38788730	CGAGGCGGCGTTCGCGCGCAGCGTGGACGCGCGGTTCGCGGCGCTCGACGCCAACGGCGACGGCGTGCTGTCGCGCTCCGAGCTGCGGCGCGCGCTCGAGTCCTTCCGCCTGCTCGACGGCGCCGGCTTCGGCTCCGCGGAGCCGCCGCCGCTGCCCGCCGAGGTCGCCGCGCTCTACGACGCCGTCTTCGAGCAGTTCG		A	H	A	H		A	H	H	A	A	A	A	H	H	A	H	A	H	H	H	H	A	A	H	A	H	H	H	H	A	A	H	H	H	A	H	H	H	H	A	A	A	A	A	H	A	A	H	A	H	A	A	H	A	H	H	H
84	lg1	131.9	Tag_1325u	Chr01	38759450	GGGCACGTTTTTGGCCCAACCTAGGCACGGCACGGTCCGGTTGAAGGTGTGCCCGTGCCGGCCTGTTATGGTCAGCGGCCGTGCTTGGCCCTCGCCCTCGGCCTGCAGAGCCAGCACGAACACGGCCCATTAAACTACCAGGCACGACGACAATCTGACTTTCTCCTAAGCCCAATAACAGCCCATGAGCAGCCAAGTAT		H	H	A	H		A	H	H	A	H	A	A	H	H	A	H	A	H	H	H	H	A	A	H	A	H	H	H	H	A	A	H	H	H	A	H	H	H	H	A	A	A	A	A	H	A	A	H	A	H	A	A	H	A	H	H	H
85	lg1	133.8	Tag_1609u	Chr01	42247640	CACCGTTCAGGAGGCTAGTAGATGTAAAAATGGTTTGTTATTTGATTGTCCAGACGGACCCAGCTTGCTGTGTTTGGCTCTGGTCACCTGCCATTTGGTATAGCCGATGCCTACGAGATGTACTTTGCTTCTGCCTTTCTGTACATTTCTTTCTTTTACAGTGGTTGAGAGTTGATTGAAATGATCAGATGATCGATGTC		H	H	A	H		A	H	H	A	H	A	A	H	H	A	H	A	H	H	H	H	A	A	H	A	H	A	H	H	A	A	H	H	H	A	H	H	H	H	A	A	A	A	A	H	A	A	H	A	H	A	A	H	A	H	H	H
86	lg1	135.7	Tag_1624u	Chr01	42618527	ATAAAGATATATGACCGAATACATTATTTATGCAAATACCCCTGTGGCCCACTGCAGAGGCTCCGTTGCAATTTTTTTGAGGTGCATTCTTGCACCCATTCGCCCAGACCCAGATGCCACTGCAAACACTCAAACAGGGTAATCAATCAATGGGAGCAGACCGACGAATTTTGCCAGCTCATTAGGCTCAATCTCGACAA		H	H	A	H		A	H	H	A	H	A	A	H	H	A	H	A	H	H	H	H	A	A	H	A	H	A	H	H	A	A	H	H	H	A	H	H	H	H	A	A	A	A	A	H	A	A	H	A	H	A	A	H	A	A	H	H
87	lg1	136.7	Tag_1627u	Chr01	42658006	AGAATGGAAATATTTCATGGTACGTGTTTAGTTTTAGAATGGAACGGTTTCATTCTTTGTTTGGTTGGTGGGATGTGAAGATTGGGATAACAGACAGAATAATCCGCCGTTTGGTGGGACCCAGTGCCACTGAAATAAACAACTATTCCTCCTCCTTTGGTTGCCCCGCCGCCAGCCCTTGCCCCGCCTTGCTCGACCCG		H	H	A	H		A	H	H	A	A	A	A	H	H	A	-	A	-	H	-	H	A	A	H	A	H	A	H	H	A	A	-	H	H	A	H	H	H	H	A	A	A	A	A	H	A	A	-	A	H	A	A	H	A	A	H	H
88	lg1	140.6	Tag_1720u	Chr01	44042656	TAGTATAGAAGCTCCATAGGACACTAGGCAGTGTTCCTAATTCTGGCACCGCCTGTTTCATGATTGGAGCCCGGGACCGACCAATTCTAGGCTTCTAGCTCGTAAACACGTCTCGTCCAGACAGATTTATGCTCCAACGGCTCTGTATCAGCATGAGATATTCGCCATCGCCATAGCGAGTTTGGATTCAGCTTTCTCCA		H	H	A	H		A	H	H	A	A	A	A	H	H	A	H	A	H	H	H	H	A	A	A	A	H	A	H	H	A	A	H	H	H	A	H	A	H	H	A	A	A	A	A	H	A	A	H	A	H	A	A	H	A	A	H	H
89	lg1	140.7	Tag_1699u	Chr01	43952529	CCCTTTTGAGAGTTACCATGTGCTTGTACATCAAGTGAATCCCATTGTAAGGAGAGAAAAAAGACAGCTTTTCGAGTGGAGCACTAAAAAATCAGTTTCCTCCATGGGGCATGCTGCATGCATAGGATGGTCCAACTAAACACAAACAAAGGCCAGTAGCGGTGGGTACACATGCTTAAGGGACCGTGAGCACATATATC		H	H	A	H		A	H	H	A	H	A	A	H	H	A	H	A	H	H	H	H	A	A	A	A	H	A	H	H	A	A	H	H	H	A	H	A	H	H	A	A	A	A	A	H	A	A	H	A	H	A	A	H	A	A	H	H
90	lg1	142.7	Tag_1732u	Chr01	44188647	GTCGCTTTCGCGCGGCAGTGGGGGGCACATCTTCCTCGCTGCTTCTGCCTTTGATCGGGTCGCGCCCGTCCAAAGCGGCGACCTGGTGAACCGGGAGCCTCGGATCACATCCCACGGTTCCTCCGTCTCCGCGCAGTTAACCGAGAGACGGGGCAAGAGACCGCACCCAGGGCAGGAGGGGGCATCGGATCGAGGAGCAG		H	H	A	H		A	H	H	A	H	A	A	H	H	A	H	A	H	H	H	H	A	A	A	A	H	A	H	H	A	A	H	H	H	A	H	A	H	H	A	H	A	A	A	H	A	A	H	A	H	A	A	H	A	A	H	H
91	lg1	143.7	Tag_1776u	Chr01	44403388	ATTGGTACTAGAATCAATCAGTGGTGGAGCTTGGATTTGATTCTAAGGGTGGCCCAGCTTAGAGTGAAAACCTTAACTCACTCAAATTAGTGCATTTGTTTGGAAAACAAATATAAGAGGCGGAAAATATTGTTTGCTAAAGAAAATTTCTAGCCTGTGCATGCAGATGCAATGATCGATTTAATAGCTTTACTAATAAG		H	H	A	H		A	H	H	A	A	A	A	H	H	A	H	A	H	H	H	H	A	A	A	A	H	A	H	H	A	A	H	H	H	A	H	A	H	H	A	H	A	A	A	H	A	A	H	A	H	A	A	H	A	A	H	H
92	lg1	145.6	Tag_1844	Chr01	46493055	GGGGTTCGGCGCTAGTCGTCTGTACAAACTGATTGACCACAGTGCTGAAGCTGAACTCGTCCTGATGGGAAATGGGAAGCCTCCTCCAATCAGTTTCAGTTCCGCGCTTTCACCCTCAGAATTCGGAGAAGTCGTTTTCCGCGGCCATCCGTCGCTCTCGATCAGCAAGCAGGTCACGTTTCTGGCAGTCGTCGCGCGGG		A	H	A	H		A	H	H	A	A	A	A	H	H	A	H	A	A	H	H	H	A	A	A	A	H	A	H	H	A	A	H	H	H	A	H	A	H	H	A	H	A	A	A	H	A	A	H	A	H	A	A	H	A	A	H	H
93	lg1	147.5	Tag_1888	Chr01	47034372	AACGTCTGAGTATTCTTCAGGATTGGAAGAAGCAGTTGCAGAAGCTCCTTGTTGTCACCATGGTGAGTTGGTGACTGACAGTCATGGTATGACGGCGAACAGAACTCTTCCGCTTTGCAGTTGGTTTCATCATTATCTCACTCTCATCCAAATCATAGATGTTGAATTCATGAAAGAAGAATAAAATAATTTTGCTTCGT		A	H	A	H		A	H	H	A	A	A	A	H	H	A	H	A	A	H	H	H	A	A	A	A	H	A	H	H	A	A	H	H	H	A	H	A	A	H	A	H	A	A	A	H	A	A	H	A	H	A	A	H	A	A	H	H
94	lg1	147.5	Tag_1898	Chr01	47208947	CAAGCGCGGGCCCTTCTCCGTCCACCACGCCAGCCTGTACGTTGACGGTGTCGAGGTCTCGCACCCTGAGCTCTACGACGACGGCCGCTACGTCGTGCACGGCCTCCACGGCTTCGTCCCGCCGCTCTCCCACGTCTCCTGCGTCGAGGGATCGCACCACCACCACCAGGTCGACCACAGCCACCGCCACCACCACCTCA		A	H	A	H		A	H	H	A	A	-	A	H	H	A	H	-	A	H	H	H	A	A	A	A	A	A	H	H	A	A	H	H	H	A	H	A	A	H	A	H	A	A	A	H	A	A	H	A	H	A	A	H	A	A	H	H
95	lg1	147.5	Tag_1921	Chr01	47400649	GGGATCCGTACCCATATAACTTGTCTTTTTTCAATTCACTAAAGTCCTTTAATAACACCAATGAAAATTTAATAGGAGAGGTATCTTTTGGTACTGATGTGGTGGGTACTTTTCCAATTACCATAAAACGCCTCTTATAGTTTGCATTACTTGAAATTGAGCACCACAACCAGGAAAATAACCTTTTTCTTTTCATGTGG		A	H	A	H		A	H	H	A	A	A	A	H	H	A	H	A	A	H	H	H	A	A	A	A	H	H	H	H	A	A	H	H	H	A	H	A	A	H	A	H	A	A	A	H	A	A	H	A	H	A	A	H	A	A	H	H
96	lg1	149.4	Tag_1929	Chr01	47504705	TGATCTCCCATGGCATCTCTGCACCAGCAATTCCATTTCCGTGTATAGTTTCACGTCTAGCACATAAGATAGATGCGATCGGTCCAAGATTCAATGTGCTCCATTAAGATCACTCTGCGTATAGACTAGAGAGCGATCGATCTCTGTGCTAGGCTTTTTCACGGGGCGAAAACAACGCGCACCAAATTGCAGCAGGGTCA		A	H	A	H		A	H	H	A	A	A	A	H	H	A	H	A	A	H	H	H	A	A	A	A	H	H	H	H	A	A	H	H	H	A	H	A	A	H	A	H	A	A	H	H	A	A	H	A	H	A	A	H	A	A	H	H
97	lg1	149.4	Tag_1860	Chr01	46766560	TGAGGGTGATGCCTTGCACGTCCGCGTTTCGTGGCTTCCTGGACGCCGCCATAGGTCGACACGTCGCAGGCATCGCGCGGAGCTCGTGCGTCACGCGATGTAAGGCAGATACGTGAATGACCGGTGGGGCCCGTTTAGTTTTGCCCCACATGCAGCGATAGCTGGTAGAAATAACGTATGTCGCGGCCTGGCAGTTGCGA		A	H	A	H		A	H	H	A	A	A	A	H	H	A	H	A	A	H	H	H	A	A	A	A	H	A	H	H	A	A	H	H	H	A	H	A	A	H	A	H	A	A	H	H	A	A	H	A	H	A	A	H	A	A	H	H
98	lg1	149.4	Tag_1840	Chr01	46487704	ATGGATTGCATGTACTCCTATTCTTGTATTCACAGTTACAGATTATGAACATGGTTGGTTTAATGACACATATCAGCAATAATTTCTTGCCAACGTGTGGCTAGACCATAGTCACAGGGGTCGGTGCCGGAGGCGTGTTCCGCGAACCTGGGACGTCAAACCAATATTTTCAACTTCACCAGATCGACCATGTTCCAGAG		A	H	A	H		A	H	H	A	A	A	A	H	H	A	H	A	A	H	H	H	A	A	A	A	H	A	H	H	A	A	H	H	H	A	H	A	H	H	A	H	A	A	H	H	A	A	H	A	H	A	A	H	A	A	H	H
99	lg1	155.3	Tag_2003	Chr01	48084808	TGATGACACTGTTGGAGCTTTTTGTTGTTGCAGGACATGCACTGGAGAGAGAAGAAAAGGATGGACCCGAGGCAAGAGCACGAGAAGCGGGTGGTTCTTGAAACGATCGTGAGCCTGCTGCCCAAGGAGAAGAACTCGATGTCCGTGAGCTTCCTGTCCATGCTGCTACGGGCAGCGCTCCACCTGGACACGACGCTGGC		A	H	A	H		A	H	H	A	A	A	A	H	-	A	A	A	A	H	H	H	A	H	A	A	H	H	H	H	A	A	H	H	-	A	H	A	A	H	A	H	A	A	-	H	A	A	H	A	H	A	A	H	A	A	H	A
100	lg1	155.3	Tag_2001	Chr01	48160917	ATTTCAATTGACAATTGCATTCTAATTTTGTGTTTTTTTTTCTATTGCTGTGTTTTGAGATTCCCGTGTTTTAAATAAACGAGGCCTTAAGCCCTTAAGCATAGCACTTAACAACAGACAAATGGCTCATGGGATACTAGATACAAGTGAGTGTTAACACAGGGTTGTAAAGTTGAGTTTAGGATTGTTCTGGAACATGA		A	H	A	H		A	H	H	A	A	A	A	H	H	A	A	A	A	H	H	H	A	H	A	A	H	H	H	H	A	A	H	H	H	A	H	A	A	H	A	H	A	A	A	H	A	A	H	A	H	A	A	H	A	A	H	H
101	lg1	155.3	Tag_2008	Chr01	48679093	CAACTTGAGTGGTTGTTTAAACTCAAACTCGGTTTTTAAAAACTAAACTAGTACGTAGATCCAAACGCGGCCCTCATCTGCGAGGCCTTCCTTTTGTCTTATTACCGACAGAACATTTCAGAGTCGCGTCGGCCATAGGAGCAGGACCAAGAGAGCACCGTACAGAAACGTCGGTGCACACAGCGACAGCGTGTCCTGGA		A	H	A	H		A	H	H	A	A	A	A	H	H	A	A	A	A	H	H	H	A	H	A	A	H	H	H	H	A	A	H	H	H	A	H	A	A	H	A	H	A	A	H	H	A	A	H	A	H	A	A	H	A	A	H	H
102	lg1	157.2	Tag_2009	Chr01	48758763	GATCGAAGGTTATTAGTTATTGCAATTGCAGCAACGCTTCAATTCGTTGCCTTTTGTCTCTCGCTCATTTTCAAGCAACATTTCAGGCGCAGTAGTCTACCCCCGGCCCCTTTTCATCAGGCAGCATGCACGTCGATGGATGGGAATGGGTTGGTGCAAACGGACCAGACAAGTGTATGTAGGAGCAGCAACAAGAATTC		A	H	A	H		A	H	H	A	A	A	A	H	H	A	A	A	A	H	A	H	A	H	A	A	H	H	H	H	A	A	H	H	H	A	H	A	A	H	A	H	A	A	H	H	A	A	H	A	H	A	A	H	A	A	H	H
103	lg1	159.1	Tag_2035	Chr01	49206864	GGCGCTCAACTCTGTACATTTGCTATGCAAACATGCCGTTTTCAACATGCAATCCCTGTCGAGGTAGCTTTATTGACTAATATACCGATTAAAAAACTTCCAACGTTACAACTGAAAGCAACAGAACCCGCAAAAACAATCGTATAGATCACGGGTCAGACGGGCAGGATGGATCCAAATTAAGATGATTGGAGGTAGCA		A	H	A	H		A	H	H	A	A	A	A	H	H	A	A	A	A	H	A	H	A	H	A	A	H	H	H	H	A	A	H	H	H	A	H	A	A	H	A	H	A	A	A	H	A	A	H	A	H	A	A	H	A	A	H	H
104	lg1	161	Tag_2107	Chr01	50324268	TGGTCACTGAACATCAGCAGGAGAAACGATTAATTTAATGGGACGTTTGCGTCAACCCCGGTGTTGGCGCTGTACGTACACGGCTACACCTGACAGAGGGTTCAGTGCTTGATGCCGCTGTCAACGCACTCCAGTTTCAGTTAAGGTTTTGTTTTCATTACCAAGTCAACCCTGCGGCTCGTGCATTGGTAATTAAAGTC		A	H	A	H		A	H	H	A	A	A	A	A	H	A	A	A	A	H	A	H	A	H	A	A	H	H	H	H	A	A	H	H	H	A	H	A	A	H	A	H	A	A	A	H	A	A	H	A	H	A	A	H	A	A	H	H
105	lg1	161	Tag_2076u	Chr01	49953289	AAGATTGATGACAAAATTTTCTTGAAGCCTAACAGACCCGCACTTGTGGTGAGCAGCACAAGCTGGTCTGTTCTCTTGAACTGTGTAGTCATTGCTAGTCTTCTTTATGTTCACTTTGTGTGATTACCAAGTGAATAGTTCAATTATGAGAAATGCTATAAATCTTTCGCACGTATATTTCTAGGACACCAGATGAAGAT		-	-	A	H		A	H	H	A	A	-	A	A	-	A	A	-	A	H	A	A	A	H	-	A	-	H	H	H	A	A	-	H	H	-	H	A	A	H	A	H	A	A	A	H	-	-	H	A	H	A	-	H	A	-	-	H
106	lg1	162	Tag_2130u	Chr01	50424428	GAATTTCGCATGTTCAGACCAGACGTGGTGGGTCGGGAGCTCGGGGGGGACGTCGGGTACAGGGCAAGGCTCATTTGGCGTCCAAGCCTCGATCGGACTCTCTGTACTGCACCCTCAGTTGCAGTCCTTGTATCCTCAAAATATTTGTACATCTAGAACCAAATGAAGCATCTGCCCATGTATAGCTAAACGGCAAAGCA		-	H	A	H		A	H	H	A	A	A	A	A	H	-	-	-	-	H	A	-	A	-	A	A	-	-	H	H	-	A	-	H	H	A	H	A	A	H	H	H	A	A	A	H	A	A	-	A	-	-	A	-	A	-	H	H
107	lg1	164	Tag_2073	Chr01	49948134	AGCTCGCGTCTCGATCGGACACGCACGGCAAAAGTCTCGCCACATCCCGTCTCCCGTCTCGCCGGCCGCCGCATCCGTACGTGGCTCACGCGGCACGGCGCACGCGCGCGCAGAGGCCGCGGGCAACGAAATGGTCCTCGCTTTTCGATCGGTTTCTGAGAGGGTGTGCAACGCAAGCAGCGGGCACCAAATTAAGGCGA		A	H	A	H		A	H	H	A	A	A	A	A	H	A	A	A	A	H	A	H	A	H	A	A	H	H	H	H	A	A	H	H	H	A	H	A	A	H	A	H	A	A	H	H	A	A	H	A	H	A	A	H	A	A	H	H
108	lg1	164.9	Tag_2126	Chr01	50420548	GGCTTCCAGTGCAGCGGCTCTCGGGGCGGCGGCGTCCTGCAGCCTCAGCGTGGAGGTGACAACCAGGGACAGGACGGCGAAGCAGGAGGGGATCAGGCCCGTGCCGTACCTGCTCACCGTGTTCAGCCCCCTCGTCTCGCCGCAGCCCATGGTGTCTGCGACACATGCACGGCATCACGCCGCGATCAGTTGCTGCCGTC		A	H	A	H		A	H	H	A	A	A	A	A	H	A	A	A	A	H	A	H	A	H	A	A	H	H	H	H	A	A	H	H	H	A	H	A	A	H	H	H	A	A	H	H	A	A	H	A	H	A	A	H	A	A	H	H
109	lg1	166.8	Tag_12108	scaffold_71	34625	ATTTAGCGAAATAAGACCAAGCTAGATTATCTATGTTTTGGGTCCTTCAAAGTGAAAGATGGATCACAGCAGGTTCATTGTTGGGTGGATAATTAAATGGCCGCGCACATCAGATTTGCATGAGTACCCTACTACCTCTGTCTGTACATATAACATCGCTATGGCCAAAGTATATATATTACGATTTTTTTTAGAAACAC		A	H	A	H		A	H	H	A	A	A	A	A	H	A	A	A	A	H	A	H	A	H	A	A	H	H	H	H	A	A	H	H	H	A	H	A	A	A	H	H	A	A	H	H	A	A	H	A	H	A	A	H	A	A	H	H
110	lg1	166.8	Tag_2164	Chr01	50536122	ATGGGTAGTGGGCAGGCCGGGTTGGTCGTCCCTCCACCGCCCCCACTAATCATCGCCTTTATTTAATTTCGTTCCCTCTGTATTATATATGCAGCATACAACTCGATCGATCGTCAATCTAGCTTCGCAAAAAGCTCACTACCCTACCCTACTATGGAGTACGACATAATATGTACTAGTGTATATCCTTTCCCACGGAG		A	H	A	H		A	H	H	A	A	A	A	A	H	A	A	A	A	H	A	H	A	H	A	A	H	H	H	H	A	A	H	H	H	A	H	A	A	A	H	H	A	A	A	H	A	A	H	A	H	A	A	H	A	A	H	H
111	lg1	168.7	Tag_2178	Chr01	50865626	TCAAATTTTGGGCCTCAATCCACACTTATTTACAATGTTCTTCAGCACTGAAACATGATCACCAAGTCAATACCTATTATTTTCCTTCTTGACTCGATCTTTTATGTTGTTATGTACTCCTTCCGTTCTAATTTATAGATCGTTTGATTTTTTTAAACGCTAAGTTTGACTTGCTCTCTTTATTAAAAAAATTCATAATT		A	H	A	H		A	H	H	A	A	A	A	A	H	A	A	A	A	H	A	H	A	H	A	A	H	H	H	H	A	A	H	H	H	A	H	A	A	A	H	H	A	H	-	H	A	A	H	A	H	A	A	H	A	A	H	H
112	lg1	170.6	Tag_2196	Chr01	51199378	CCAACCGAATATTAAGCAATCATATATTTGTGAAGTCAAGCAACCAGCATCCAGTGGTGTAGTCGTGTGGAACCAGGCAACAAAAAAGGCATCCACAAGCGAGCAGAGAAGGCCAGCAGGCTCAAATGCTTCAAGAGGCGGATACCCAGTAGAGGTGTGCGGGTGCAGCTGGCTCAACTGCCGAGCATCTTCAACCTCGG		A	H	A	H		A	H	H	A	A	A	A	A	H	A	A	A	A	H	A	H	A	H	A	A	H	H	H	H	A	A	H	A	H	A	H	A	A	A	H	H	A	H	A	H	A	A	H	A	H	A	A	H	A	A	H	H
113	lg1	170.6	Tag_2198	Chr01	51273668	ATGGTGATTTTACATTTTTATTGCCTCCATTCTTTGCTGATTCCGTTGATGTATTGCTTGCTGTCACCATAGCTCGGGTAAATCGGACCTGAATTTCCGGGTACCCGAAATGTCGGGTAACACAATTTATGGGACACGTTCAGAAGTCGATTCTCAAAACCCGAATTTCATATTTACCCGAATTATCCGACCCGAAATTA		A	H	A	H		A	H	H	A	A	A	A	A	H	A	A	A	A	H	A	H	A	H	A	A	H	H	H	H	A	A	H	A	H	A	H	A	A	A	H	H	A	H	H	H	A	A	H	A	H	A	A	H	A	A	H	H
114	lg1	172.5	Tag_2205	Chr01	51318033	CGGTACTAGGACGATGATGATCCCACGCACAACACCGTGGCAGGCAGCCGAACAGCGTCAGGACTCAGGAGAACAAGAGGAAGGGGAAGAGAGAGAGAGAAGCCAAAAAAAAAAGTGAATCGAGCCGTGGCACATTATGCTGCCGACGTGGATGCCACATTCTCCCTCCCAGTCCACTACGGATCGATGTTTGCCACTTA		A	H	A	H		-	H	H	A	A	A	A	A	H	A	A	A	A	H	A	H	A	H	A	A	H	H	H	H	A	A	H	A	H	A	H	A	A	A	H	H	A	H	H	H	A	A	H	A	H	A	A	H	A	A	H	A
115	lg1	174.4	Tag_2326	Chr01	52545357	CGCCCGGATCTTAGCCTAGTTCCCTGTGTCTCCTCGAACACACATGGCCGCGCCGCTACCGCTACCGTCGGCGAAGCGCGCCGCCTCCGACGAAGGCGCATCTCCTGACCAGCAGGGTCCTGGAGGCGCCGCCGGTGCGGAGGCGCGGAGGGCGGTCAGGGTGGTGCTGTTCCTGGCGGCCGTCGCGCTCCCATGCCTCG		A	H	A	H		A	H	H	A	A	A	A	A	H	A	A	A	A	A	A	H	A	H	A	A	H	H	-	H	A	A	H	A	H	A	H	A	A	A	H	H	H	H	H	H	A	A	H	A	-	A	A	H	A	A	H	A
116	lg1	174.4	Tag_2222	Chr01	51404139	CAAGAAAGAGATCCCTTTGCCTTCTCGTCCGATCGATCTGTGGCTGTCCACAGCTTCTTCGACACCTGGCTCGACCGGCTGGCTTCCCCATTATTCATTATTATGAGACCGCGAATTAAAGCTTCCCATCGTCTATAAGCACTGGACGTATCATCGGAGAGCAGGCGGCCAGGCGCCATCTGAGGGAAGGTCGGGTGGAC		A	H	A	H		A	H	H	A	A	A	A	A	H	A	A	A	A	A	A	H	A	H	A	A	H	H	H	H	A	A	H	A	H	A	H	A	A	A	H	H	A	H	H	H	A	A	H	A	H	A	A	H	A	A	H	A
117	lg1	176.3	Tag_2229	Chr01	51495766	TCGTGTACGTTATTTGCAGGGTAATCTTTCCTCCGGTCCTCCCTACATGATATTAGAGGCCTCCGCCCAATCGATCACAAGAGCGTCTTTAAAGCGTTTCCTTGCGCCTGGCTTCCCTCGTACGTACGCATCTTGCTCTCAAACTCTGGAACATGTAGCTGGATCGCCCCTCGTCTGCCGGGTGTTGTAAGAGCTGCATC		A	H	A	H		A	H	H	A	A	A	A	A	H	A	A	A	A	A	A	H	A	H	A	A	H	H	H	H	A	A	H	A	H	A	H	A	A	A	H	H	A	H	A	H	A	A	H	A	H	A	A	H	A	A	H	A
118	lg1	178.2	Tag_2309	Chr01	52028609	CGTCCGTCGCCCCACTCGACTCGCTCTCGACCCGTCCCGTCCATCGTCCGGCCACCCACCACTCACTGTCACTAGCTGCACGGTGACAACAAGCGGTCAAGCGCGCCATGCGTGCATGTCGCCCTTCCTCTCGTCTAGCTCCTTTCCGACATCTCCTGTTCCTCACCACGCACCACTGCCGGTGCATGCCGCGGTTTTCT		A	H	A	H		A	H	H	A	A	A	A	A	H	A	A	A	A	A	A	H	A	H	A	A	H	H	H	H	A	A	H	A	H	A	H	A	A	A	H	H	H	H	A	H	A	A	H	A	H	A	A	H	A	A	H	A
119	lg1	180.1	Tag_2335	Chr01	52671038	GTCTCAGTTGGGCCGAATATGAGCTAGGCGCGATGCCTCTACATCTGTATTGGGCCCCTTGAACAGGCTTGTAGCTGCCACAGGGCCTCGGCCCACGAACTCGGCTGGATGCCTGGAATGGATCGCCCTGGTGGATTCCTTCGCGCCCATACCCAACCCACCCGTCCGAGTCCGATACGAGTACGAGTCGTGTGGGTGGA		A	H	A	H		A	H	H	A	A	A	A	A	H	A	A	A	A	A	A	H	A	H	A	A	H	H	H	H	A	A	A	A	H	A	H	A	A	A	H	H	H	H	A	H	A	A	H	A	H	A	A	H	A	A	H	A
120	lg1	180.1	Tag_2336	Chr01	52713420	GTCATTTACGTTCAAAAAAGTTAGTCAGAGGACATAGAAACTTGTGGCACTGTTCATATTATTACCAAGCCTATACAGATCAGTAAATCGCAGACCGAGAGAAAAATCAGACGGAAGCGTGCAAATTATTAATATACACGAGCTGAATTCCTTTCTCTTTCACAATTTCACTGCGTCATTATTGTAAATATCTTTTCTTT		A	H	A	H		A	H	H	A	A	A	A	A	H	A	A	A	A	A	A	H	A	H	A	A	H	H	H	H	A	A	A	A	H	A	H	A	A	A	H	H	H	H	H	H	A	A	H	A	H	A	A	H	A	A	H	A
121	lg1	182	Tag_2384	Chr01	53254941	AGCGTTGATCCCGTGGGAAAGGTGAAGCCTCTGCCTGAGTGCACCGCATTCCCGGACCTCGGTGGGAACATATGCGGCTCGTCTCCGCACATCCAAGAAAATCTCACAATATGAGCACAAAGTTATAGGTCACCTAAAGTCGCCGTGTGTTACTTACTAATAGGAAAGAAAAAAAATTCCATGTTTCCTTATGTATTGAT		A	H	A	H		A	H	H	A	A	A	A	A	H	A	A	A	A	A	A	H	A	H	A	A	H	H	H	H	A	A	A	A	H	A	H	A	H	A	H	H	H	H	H	H	A	A	H	A	H	A	A	H	A	A	H	A
122	lg1	182	Tag_2391r	Chr01	53291813	GAGCTTTTTACGCGTGGAGGTGGACGGAGCAGCCGCACAGCGAAGACAAAAGGAAACCGGGGACTCGGGGAGGGAGATCGAGGCCGCCGCCCAAGACACAGGGGGGAAAAAGAACTCTGCTCTGCTCTGCCGACGGCGACGGCAACGGCACCAAGGACCGATCGATATGATCCGGCAGGGCACGCCGCGGTGCTGAGCCT		H	A	A	H		A	H	H	A	A	A	A	A	H	A	A	A	A	A	A	H	A	H	A	A	H	H	H	H	A	A	A	A	H	A	H	A	H	A	H	H	H	H	A	H	A	A	H	A	H	A	A	H	A	A	H	A
123	lg1	183.9	Tag_2452	Chr01	53623760	ATAGAGGACAGAAGGAAGGTGCTAACTGTGCGGGAAGATCATATAAGAGCTAAGCCATAAATTCCGGTAGAGTTGGTGAAATAGACTAGACTGTCAAGCATGGTAGATCTAGCAGGTGTGTGATATGCTGTTTCATAAAATGATTATGAAGTTCAAGCCTCAGAAACAAAAACAATTAAATACCACAAAATAGGTAATGA		A	H	A	H		A	H	H	A	A	-	A	A	-	A	A	A	A	A	A	H	H	H	A	A	-	H	H	H	A	A	A	A	A	A	H	A	H	A	H	A	H	H	-	H	A	A	H	A	H	A	A	H	A	A	H	A
124	lg1	183.9	Tag_2463	Chr01	53731106	CATGCAGCAGGCAGCCGAATGCCTGGAATACTACAATGCTAGGCATCCGGTACGGTCATGCTACTCCTGAGTCCTGACTCATACTAACGTACATTGTCGTCTGTCACAATTTACCTACTCTTATCAAATGCTCCTCCTGTATCATTATTATTCATTCCTCGATCGCTTGCTTCTTCAATTCTCTGTCTGGACCTGCATGC		A	H	A	H		A	H	H	A	A	A	A	A	H	A	A	A	A	A	A	H	H	H	A	A	H	H	H	H	A	A	A	A	H	A	H	A	H	A	H	H	H	H	H	H	A	A	H	A	H	A	A	H	A	A	H	A
125	lg1	183.9	Tag_2465r	Chr01	53759881	GGAAGCCGCCTCCACCTCCATCTCGAGATCGCAGGCCGCCACCAGCTCCTCTCGCAGCCTCTTGGCCTCCTGCTGGGCCTCTTCCAGCTCGATCTGCCACTGCGACTTGTCATGGTCCAACGCCAACGCCAGCCTCAGCCTCTTCTCCTCCGCGCCGACGTGAGCGGCGCGCGAGGCCTCCAGGTCCCCTTTCAGCTCAA		H	A	A	H		A	H	H	A	A	A	A	A	H	A	A	A	A	A	A	H	H	H	A	A	H	H	H	H	A	A	A	A	H	A	H	A	H	A	H	H	H	H	A	H	A	A	H	A	H	A	A	H	A	A	H	A
126	lg1	185.8	Tag_2471r	Chr01	53810486	ATTTGATCATTGCATGCAAGGCTAACAGCAATCAGAGGCACGCCCAGAACGATCAGATCAGATCGGTAGTACCTGGAGTGCTATCACCCTAGCTCTCCTTTGTTTTGCGTTTTGGCTGCAGCACCAATTACGGTAGGAGGTAGGACGGCAAGGATGGATCCCAATGCAAGAAAGCAAGCAGGCCATCTGCCAACACAGCT		H	A	A	H		A	H	H	A	A	A	A	A	H	A	A	A	A	A	A	H	H	H	A	A	H	H	H	H	A	A	A	A	H	A	H	A	H	A	H	H	H	H	A	A	A	A	H	A	H	A	A	H	A	A	H	A
127	lg1	187.7	Tag_2482r	Chr01	53957949	ATTTTCCTTCGCACGAATTGCAGGTCCAAGATAGTATCGAAATCGAAGCTTTCTTTGCAGCACATGATCCTTGAATCTGGCCATGCATCTTGCTCCATCACAAACAGGCACCAGCTTCATGACGGATGTGAGGCAAGCGAGGCAAAGAACAGTACGGCATTGATTCCTCGTGTTGAAACAATGATTATGAACATTATATG		H	A	A	H		A	H	A	A	A	A	A	A	H	A	A	A	A	A	A	H	H	H	A	A	H	H	H	H	A	A	A	A	H	A	H	A	H	A	H	H	H	H	A	A	A	A	H	A	H	A	A	H	A	A	H	A
128	lg1	189.6	Tag_2509	Chr01	54176095	TCAAGGTTCTGAATACCGGGCTGTAGTGTTTTAGAGAACTTGTGCTGAGCCAAATAGTCCGCTATAGCTTTGTACGGGAGATGGCCGCTCTATTTAAAACAATGCTTGTTATGCATACTTGGAGTGCATATAGTATAAGTGTGATTCATGTCACGCGGAGCCTTCGACTCCATCCAGACGATGTGCACCGCACGTGCCCT		A	H	A	H		A	H	A	A	A	A	A	A	H	A	A	A	A	A	A	H	H	H	A	A	H	H	H	H	A	A	A	A	H	A	H	A	H	A	H	H	H	H	H	A	A	A	H	A	H	A	A	H	A	A	H	A
129	lg1	191.9	Tag_2516r	Chr01	54225646	GTTTATGGGAAACGAGACTGCCGCCGTTTCCGCTTATGCAAGCTTTTATTAGCTAGACACATAATATGAGTGCTTTTTAATTCAGTTTATTTGCTATATCTTTTAGTTAAAACGTCTAGTCTCCAAACCGATTTCATATCTATGTTCTTAATATTATTTTGAACAAAACTAGACTACACTTGTTATATAATTTTTTAAAA		H	A	A	H		A	H	A	A	A	A	A	A	-	-	-	-	-	-	-	H	H	H	A	H	H	H	H	H	A	A	-	A	H	A	H	A	H	A	H	H	H	H	H	A	A	A	H	A	H	A	A	H	A	A	H	A
1	lg2	0	Tag_7133u	Chr02	186464	TTAGAAGCTACATAGAAAAAACAAAGTTAGGAACGTTCCGTTTCCATGCACGCAGTGTTTAACCAACCGAATGGAGGAACCGAGGGGTCCATGAAAGTGACTTGGGAAAGCGACACCGTGCGCACGGCGCTCAAAGGTAGAGCTGTGGGGGCCGCGACAGCAACGTGAAGGAAAAAACGCGCTGGAGACCGCGTGCACGT		H	H	A	H		A	A	H	H	H	A	H	A	A	H	H	H	H	A	A	H	A	H	A	A	A	H	A	A	A	H	A	H	A	H	H	A	A	H	H	H	H	H	A	A	H	A	H	H	H	A	A	A	A	A	A	H
2	lg2	3.9	Tag_7202u	Chr02	897765	AGCTGCGGAGGTTGGGCCTTTGGGGGGGGGGGGGGGGGATGCTACAGTTTGCCAAGTGCAGTAGTAGCAATTAGGAAAACTAGTCGATGTTGCTGTTGCAGCCCAAGCGTGCAGTGGCCCCCGTATATATAATGTATGAGGACACCAGATTAAACCAAATACGGATGGGTGAGCAGGCACATTAGATCAGTTCGCCGAAA		H	H	A	H		A	A	H	H	H	A	H	A	A	H	H	H	H	A	H	H	A	H	A	A	A	H	A	A	A	H	A	H	A	H	H	A	A	H	H	H	H	H	A	A	H	A	H	H	H	A	A	A	H	A	A	H
3	lg2	5.8	Tag_7206u	Chr02	912745	TCAATTACAATCCCACCTTCTGAAGGTGGCCCGCCATGGTTCGTATCCCCGTTTTGTGGAGGTAGCTTCCCATTTACATCCCCACTCAGCTTTGCATATTTTGCTCTCAATGTCTTGTCCTTTTGCAAATGTTGCAGTGCTTGCTTCCTGGTACGATGAAACAACGCCGTGGTCTCTAACTGATGATCTGGGAGCAGCTC		H	H	A	H		A	A	H	H	H	A	H	A	A	H	H	H	H	A	H	H	A	H	A	A	A	H	A	A	A	H	A	H	A	H	H	A	A	H	H	H	H	H	A	A	H	A	H	H	H	A	A	H	H	A	A	H
4	lg2	6.8	Tag_7238u	Chr02	1163150	GGACTCAACTGAAACTTTTAGGACTGACTTGAATGATTAGGCATGAAAAGAAAATTGTCAAGTAACTAGACATGCATGGTTTGGACAGGTATATAAATCGAACACACATGTGAAACAAGCATCCTTGCATCATCAAGGGATTACAGCAATATATATATGGTCGATGAAAAGCCAAACCAAATAATCATGTGTCTTGGTAT		D	H	A	H		-	A	H	H	H	A	-	A	A	H	-	H	A	A	H	H	A	H	A	A	A	H	A	A	A	H	A	H	A	H	H	A	A	H	H	H	H	H	-	A	H	A	H	H	H	A	A	H	H	A	A	H
5	lg2	7.8	Tag_7244u	Chr02	1184895	GGAGTGCAGGGACGCTGGCCGCGGGCCAGGGCGGCACCGTCGGCGGAGTGGGGAGGCAGTCGAGTGAAGGAGAAGCAGAGGATGGGGGCTGTTCACACGGGAATTGTGGATCTACAGGCATCTGAGTCTTGGAGGCGGTTGGTGCCTGTTCATCTATAGCATCCATCGCCACATTTAGGCTATCCCTAGCCATTGCCTAA		H	H	A	H		A	A	H	H	H	A	H	A	A	H	H	H	H	A	H	H	A	H	A	A	A	H	A	A	A	H	A	H	A	H	H	A	A	H	H	H	H	H	H	A	H	A	H	H	H	A	A	H	H	A	A	H
6	lg2	9.7	Tag_7279u	Chr02	1767170	CACCGCCAAGGGCTGGCGCGACGCCGAGGCCTGCGGCCGCCGCCTCCGGGACCTCTTCTCCTCCTCCGGCTCCGACGACGACGGGAAGGTCTACTTCTACGTCTCGCCCTACCGCCGCACGCTGGAGATGCTGCGCGGCGTCGGCCGCGCCTTCGAGGCCCGCCGCATCGCGCGTCCGCGAGGAGCCGCACCTCCGTGAG		H	H	A	H		A	A	H	H	H	A	H	A	A	H	H	H	H	A	H	H	A	H	A	A	A	H	A	A	A	H	A	H	A	H	H	A	A	H	H	H	A	H	H	A	H	A	H	H	H	A	A	H	H	A	A	H
7	lg2	9.7	Tag_7295u	Chr02	2088976	ACCACAATCAGCTTGATGAGAAGTCAAGGCAGAGTGTATCTTTGCAAATGAATAGAAAAAAATCGGCTCGTCTAAGAAATATTTTAGCCGATTTAGTATATTTATTCAATTTTGGCGTCGAGTGGGCAAGCACAGGCATCTTTATGATGAGTCTACTCGAAGATACGACATCACGATAAAAAATCGGCTCATCTAATTAT		H	H	A	H		A	A	H	H	H	A	H	A	A	H	H	H	H	A	H	H	A	H	A	A	A	H	A	A	A	H	A	H	A	H	H	A	A	H	H	H	A	H	A	A	H	A	H	H	H	A	A	H	H	A	A	H
8	lg2	9.7	Tag_7301u	Chr02	2469840	ATACCCTGTTATCCATATATTTATCTACAATGTGCTTTAATTAACATCTAGATTTTATAATGACATAATGGATAATTTACATGCGAATTCAGAGATGTTTTAAGTTATCTTTCATGATAGCACAAAAGTATGTTTATAGAAATTTAGAGGTTATTTTTACTTATCTTTTGGAATGAGTTAGTAAATAATTTATATGCAAA		H	H	A	H		A	A	H	H	H	A	H	A	A	A	H	H	H	A	H	H	A	H	A	A	A	H	A	A	A	H	A	H	A	H	H	A	A	H	H	H	A	H	-	A	H	A	H	H	H	A	A	H	H	A	A	H
9	lg2	11.6	Tag_7308u	Chr02	2603674	CACGTCTAATTTTAAGTATGCTCAACTCTTCCATACGGTTGTGCTGCCTGTGTTTTTAGGAGTAGCCTCAATCTGGGTCGTGAATTTTGGATTCAGTATCTAAACTAGACTGATAGAATTATTTTCATCTATAGCATTTGAGATGAACTCATATATACCACCAGCCGGTGTCAATGACATGTAGGAACAAACCTCACATG		H	H	A	H		A	A	H	A	H	A	H	A	A	H	H	H	H	A	H	H	A	H	A	A	A	H	A	A	A	H	A	H	A	H	H	A	A	H	H	H	A	H	-	A	H	A	H	H	H	A	A	H	H	A	A	H
10	lg2	11.6	Tag_7310u	Chr02	2606650	ACAGTTCTTGTTTGTTTTGGCCCCGTTCACAATTCATCGCAACGCTGTTGGAGTGCAGAAGACACGCTTTGCTTATCTTGAGTTAATCAGCCTTTGCTTGTGGTAAGCGTAATGACATTGTCAAATGATGGTGACTCCGGCCGTCGTGACTTGTAAGGGCTTTGAACGAAATCCCTAGCAACTTGAGGAGAAACTCAGAT		H	H	A	H		A	A	H	A	H	A	H	A	A	H	-	H	H	A	H	H	A	H	A	A	A	H	A	A	A	H	A	A	A	H	H	A	A	H	H	-	A	H	H	A	H	A	H	H	H	A	A	H	H	A	-	H
11	lg2	13.5	Tag_7332u	Chr02	2866555	GGAGGTTGCACTCGAGAGAACAAGAATTAAATATCTCAAAACAAAATGTATCCAAAAGTAAAATGCTGTCACAGGCTACGAGAGCTCGTTTTTAGACCGAGTTTAGCAAATCGTCTATCTTGTTTACAGCGTAGCTACAGTACTATTTTTCAGGAACAGAGCCACACCGGGGCTAGGGAGGGGGCTACAGCCCCAGTTGC		H	H	A	H		A	A	H	A	-	A	H	A	A	H	H	H	H	A	H	H	A	H	A	A	A	H	A	A	H	H	A	H	A	H	H	A	A	H	H	A	A	H	H	A	H	A	H	H	H	A	A	H	H	A	A	H
12	lg2	13.5	Tag_7321u	Chr02	2771193	CAACCAATGCTTTGTCCTATAGTTGTTGAAACCATTTAGGCATTGCGAGAGACTATACTACTTTGTATAGGTGAATCAACATAGTTCTGTCAGTAACCAGTCAATGTTCTCCCATACTGAATCTGTTGTAACCAACAGGAGATATATTCCCTTCCGGTCCCTGTTGCTATAGCTGGATTATATGAAAAAAATACTTCAGA		H	H	A	H		A	A	H	A	H	A	H	A	A	H	H	H	H	A	H	H	A	H	A	A	A	H	A	A	H	H	A	H	A	H	H	A	A	H	H	H	A	H	H	A	H	A	H	H	H	A	A	H	H	A	A	H
13	lg2	15.4	Tag_7361u	Chr02	3184390	ATTCAATTAGTTTAACCGTGTGTACGTATATTGTCTAGTATATTACTAATATTTTAATATTATTCTCTTTCCTCCATTCCAAACACCATTCCTATAAAAATCTTTCTTTTTTTCTATCTTCTATTTTGCTCATGCATTTTTTTTCTATTCCTACGTTTTCTTCCTTTCCTGTGTTTTCTAATCCTCCGTTTCAAACAAAT		H	H	A	H		A	A	H	A	H	A	H	A	A	H	H	H	H	A	H	H	A	H	A	H	A	H	A	A	H	H	A	H	A	H	H	A	A	H	H	H	A	H	H	A	H	A	H	H	H	A	A	H	H	A	A	H
14	lg2	17.3	Tag_7366u	Chr02	3340451	GCAAACAACTCCGATCAGCACCAATGAAACCAAAGCAATGACAATGGAGGCAATGCTGATGATCTTCTCCCTAAGGTAGCGTTTCTTCTGTGCTGCTGCTTCCTTGCTTGAATAAGATGACGCTGATGAACCTGGACACGCCTTCCCTTGGATGCCACAGAGGCCATTGTTCCCAAGGAAGTTGCTGCTGTCCAAATGCT		H	H	A	H		A	A	H	A	H	A	H	A	A	H	H	H	H	H	H	H	A	H	A	H	A	H	A	A	H	H	A	H	A	H	H	A	A	H	H	H	A	H	H	A	H	A	H	H	H	A	A	H	H	A	A	H
15	lg2	23.2	Tag_7390r	Chr02	3927220	TCTGAAATCACTCCTTAAATTCTACAGCAACGCGCGGAGAAATCACCTAGTTATATATATAACTTAATCAGTATTTAGACCCAATTAATGATCGCCTAAATAAGCCTAATTAATCCCTTGACACAATTCCCTAATTAACCCTCTTTCCTCACCCCTTCTCTCCTCCTGGCAGCGGTTGTGGCAAATGACCCCATGGTTAT		H	A	A	H		A	A	A	A	H	A	H	A	A	H	H	H	H	H	H	H	A	H	A	H	A	H	A	A	H	H	A	H	H	H	H	A	A	H	H	H	A	H	H	A	H	A	H	A	H	A	A	H	H	A	A	H
16	lg2	25.1	Tag_7399r	Chr02	4120784	ATTTCTTGTCTGTTGCCTATGCTCCTGCAGACATGGAACTAAAGCCTATTCGGACTAGACAACTAGGATTAGTAAACTGAAAAGATTATGTAATTGGTTTCCAGTTTGTTGTAATTTTGGGGCTATGCTGGTACATTGTGATATTTTTAAAGCTGTTCGGGAATTTGTTTGTATGCTATTGACAAAACTTGAGTAATGAT		H	A	A	H		A	A	A	A	H	H	H	A	A	H	H	H	H	H	H	H	A	H	A	H	A	H	A	A	H	H	A	H	H	H	H	A	A	H	H	H	A	H	H	A	H	A	H	A	H	A	A	H	H	A	A	H
17	lg2	26.9	Tag_7417r	Chr02	4536944	TGCGAGATGCAACTCCAGGAAAGGTCAGAAGACACTGGAGCAGGCAAACATGAAGTTGCGCAAGATGCCCAGAGTAATGTGGCATTCCCTCTTCCTGAACGTTTTTTATGCTCCAAGTGGTGATCCTCATCAATCAAAGAATTATTGCACAATCACAATGCAGGCGCCGAAGGAGTACGATATTATGGCTGTGCCCTTGA		H	A	A	H		A	A	A	A	H	H	H	A	A	H	H	H	H	H	H	H	A	H	H	H	A	H	A	A	H	H	A	H	H	H	H	A	A	H	H	H	A	H	H	A	H	A	H	A	H	A	A	H	H	A	A	H
18	lg2	38.9	Tag_7537r	Chr02	27398476	CATACGAGAGAGGGAAAGGGTTAATTAGATGCAGACGCTCATGACTACTTGGCTCCCTACCATATGATTGAATTATATAGTACATACAATTGCTTGATTATTCAAGAAAGTAATAATTCAATTCTGTTACCTCTTCCTTCACTGTAAGCGTCTTGTTGCTCAGCACAGTCCTTGACTGGGAGATCATAATTGTACCAAGA		H	A	A	H		A	A	A	A	-	H	H	A	A	H	H	-	H	H	H	H	A	A	H	H	A	A	A	A	H	H	H	H	H	H	H	H	A	H	-	H	A	H	H	A	H	H	H	A	H	A	A	A	H	-	H	H
19	lg2	38.9	Tag_7445r	Chr02	7822477	TGCTAACCTGCAACATGGGCGGGAACTTCACACCCACATTATTAAGCAAGGATACAAAGGGTACCATTTGTTGTGGAACTCTCTTATAGATATGTACTCAAAGTCAGGGAGGCTTTTGGTGGCTCAAAATGTCTTTGATACCATGGATGACCGCGACATGATATCCTTCACTTCCATGATAGCAGCATATGGGATGCAAG		H	A	A	H		A	A	A	A	H	H	H	A	A	H	H	H	H	H	H	H	A	A	H	H	A	A	A	A	H	H	H	H	H	H	H	A	A	H	H	H	A	H	H	A	H	H	H	A	H	A	A	A	H	A	H	H
20	lg2	40.7	Tag_7640r	Chr02	28486334	TTTTGACATGGAACTTATACACGTCATTGTAAGTTTCACTGGCCACTATGCACTACTCATGGATGGTTTCATCGATTTTCTGTGGCTAACTTCACTCATGCATGTGCTTAAAATTATATACACTATATAAGTGAAATCCACTAAGCATTTCTCTTGACATGCAGTCTATCTACGTCATCGTAGGCTCCACTAGCCACTAC		H	A	A	H		A	A	A	A	H	H	H	A	A	H	H	H	H	H	H	H	A	A	H	H	A	A	A	A	H	H	H	H	H	H	H	A	A	H	A	H	A	H	H	A	H	H	H	A	H	A	A	A	H	A	H	H
21	lg2	41.9	Tag_11791ur	scaffold_51	51910	GCCCAGACCCTTCCAGTGATTTGGGGTTTACCTTGGTTTTGGTTGGTGTTGGTTATATCTGTTTAATGTTATTTAAATTCATTATGCAATATCTCTGGGTTAATGTTTCTTTAATCAATAATAGTAATTAGGCTTTAATAAATTTTGTTTAATTAAAAACTCATGCAGTCGGTCAGCTAACCTTAGGGCCTCATGGTTTA		-	-	A	H		H	-	A	-	H	H	H	-	-	H	H	H	-	H	H	H	H	A	-	H	A	A	A	A	H	H	H	-	H	H	H	A	A	-	A	H	A	-	H	A	H	H	-	A	H	A	-	A	H	-	-	H
22	lg2	43.9	Tag_7460ur	Chr02	22829020	AGGTGCTAAAGACCTTAGGAATGATCCTAGGCACCCCCAAAACCACCTAGAAAAGCCACAACCCTTAGGAACATCTTAAACCAACTCCGAGGGCAAAACCACTGCAACCACCGGACTGTCCGACATGCCCTACCAGATAGTTTGATAGGGAATTTTCAGACAGATAGGGCTGCAAAGAAAATTGTCAAAACCCAAACAAA		H	-	A	H		A	A	A	A	A	H	H	A	A	-	-	-	-	H	-	H	H	-	H	-	-	A	A	A	H	H	H	H	H	H	H	A	-	H	A	H	A	H	H	A	H	H	H	A	H	A	A	-	H	A	-	H
23	lg2	45.1	Tag_5002ur	Chr04	42830155	CTGCCATCCATATAAAGATGTTTATTATCAGTGGCAAGTGCTGTTTTCATGATTTCCTATACGTACTTGTTCGTCAACTACTCCGCTGTCCAGCATGAAATTGTACAAAGATTTCGTTGTAAACTTCCCTAATTTCTCAAGCTTCAAGGCTGGTTTATCGATGGCCCCTAACAGACTCACTTCTACTAACTAGTTTATCA		H	H	A	H		A	A	A	A	A	H	H	A	A	H	H	H	H	H	H	H	A	A	H	H	A	A	A	A	H	H	H	H	H	H	H	A	A	H	A	H	A	H	H	A	H	H	H	A	H	A	A	A	H	A	H	H
24	lg2	45.1	Tag_7605ur	Chr02	28164787	AGACGCAGCTGCTCTAAGTAGAGCACGTACGTGATGAGTCATCAAGACGATGACGTGGAATGCTGACGTGGCTGGGTGACAAGGATCGAAACAGGACGGTTTTGCTTTAAAGGGTAATTTGTCCAGTTTGGATAGAACGGTGGTTTTAGTGTCAGGTTTCATTATCCGAGGTTGAAAATCGGACGAACCCTTTGTTATAT		H	H	A	H		A	A	A	A	A	H	H	A	A	H	A	H	-	H	H	-	A	A	-	-	A	A	A	A	-	-	H	H	-	-	H	A	A	-	A	H	A	H	-	A	-	H	H	A	-	A	A	A	H	A	-	-
25	lg2	45.1	Tag_12044ur	Chr02	16183833	CAAATTCCTTTGGAGGAAGATGGGCTGTTGAGTACGTATGTACTCACTCTTGCTTTGTTGTTGTTTTTCTCAGTGCTATGGACATAGGTCCGAGAACGAGTAAGGGTTACGACCTGTTTTCCAACTGAGGTGTGAGGAAGATGGGTCTACGTTTCATATTCCGCTGCTTAGATTTTCAAGGCTGCGTCCCTTTGTAGTCC		H	H	A	H		-	A	A	A	A	H	H	A	-	H	-	H	H	H	-	H	A	H	H	H	A	A	-	A	H	H	-	-	H	-	H	A	A	H	A	H	A	H	H	-	H	H	-	A	H	-	-	A	H	A	H	H
26	lg2	45.1	Tag_11800ur	scaffold_54	62628	TACTCTGCCATTGGGTTGTCATGGGCTTGTTGGTACTCCCAAAGCTCTTTAACATAATGCTTAATGCCTTTCTTTATTAAAAAAAGGGTCATGCACTCACGACAAGGACGTTAGGATTATATATTATCGTAGTATTGTAATTTCTGATGCTTCCAAGATGTAAAACAGCTAGATTAAGCAATGAAATCTCCTTAATTTTA		-	H	A	H		A	A	A	A	A	-	H	A	-	-	-	-	-	H	H	-	A	-	H	H	A	A	-	A	-	H	H	H	H	H	H	-	A	H	A	-	A	A	H	A	H	H	-	A	H	-	A	-	H	-	H	-
27	lg2	45.1	Tag_7598ur	Chr02	28099997	TGGGACAAAATTTCTTTTACAACCCCCCCCCCCCAATTGTAAGACCGTGGACTATGACTACATGGGGTGAATTGGAGCAATGAAAAACTCAAATTCAAACCACGACACGAAATTGAAGCGAAAACAGAGCACTAGGTACTGTCCACTGCATAGACACATACTTAGCCAAAACAATGGAAGAAACTTGGCTCGATGACCTA		C	-	A	H		A	A	A	A	A	H	H	A	-	H	-	-	H	H	H	H	A	A	H	H	H	A	A	A	H	H	H	H	H	H	H	-	-	H	A	H	A	-	H	A	H	H	H	A	-	-	A	-	H	A	-	H
28	lg2	50.9	Tag_7736ur	Chr02	32718939	ATTTGCACAACCAAAACCGAGTAACTAACTGGCCTCTACCGATTGTGATACTCCCAGTATTTTCTTAGTACACGACACATATAACTTTGGACCATATGATTCTTCATCAACAATAATTAGGCCGAGAGCTTCTGAAATGTCTGGTGTAATTAAAGTGGATATAGTGTAATTGACAATTAAGAAGTTGGAACTCTCTCCAC		H	H	A	H		A	A	A	A	A	H	H	A	H	H	H	H	H	H	H	H	A	A	H	H	A	A	A	A	H	A	H	H	H	H	H	A	A	H	A	H	A	H	H	A	A	H	H	A	H	A	A	A	A	A	H	H
29	lg2	50.9	Tag_7672r	Chr02	30595883	CAAATCTGATTTCGTTTGGAAAATTCGAAATCCGTGAAATATCGAGTGAAATTTCGTTTCCAGTTTGTTACAGGATATGTGATCAAAACGAAATGGTTAACCCTAATCCGAGCACCAAATGCGCCAATGGGATGAATCGCCGGCATCTAGTCCCAGCTTTCCTGATACGCCGACAGATCTACTCTGTAAAAGAACGAGTT		H	A	A	H		A	A	A	A	A	H	H	A	A	H	H	H	H	H	H	H	A	A	H	H	A	A	A	A	H	A	H	H	H	H	H	A	A	H	A	H	A	H	H	A	A	H	H	A	H	A	A	A	A	A	H	H
30	lg2	51.8	Tag_7738ur	Chr02	32720249	GTGGCTCAAAAGCGGGGCGCCCATACTATACGCGGCACTCAGAGATGAAGAAGTTGGAACGGTAGATGGACGCATGTCCCGGTGACATAGCCTTATGAACGATGGGGTTCGCAAAGCTAGCTCTGCAAAGATCAAGCTGGGCAATGCTGCCGTCAAGTTGTCCGGTGCCATTTCGTCAGATTTCATCCATATATCCCGGC		H	H	A	H		H	A	A	A	-	H	H	A	A	H	H	H	H	H	H	H	A	A	H	H	A	A	A	A	H	A	H	H	H	H	H	A	A	H	A	H	A	H	H	A	A	H	H	A	H	A	A	A	A	A	H	H
31	lg2	52.8	Tag_7698r	Chr02	31527407	TCTAAAGACTTACGGAGTGTCTCATGATTTCGATCTGAAAATATTGCAGGCTATGCTGGCAGCTGCAAGGATTACAGAGTGGGGAGGAAAGAATAATGGAGACCAGGAACTGATGGCATCAAATATAAATGGTCAATTGGGGCATGTAGATAGTGGACATTAGGCGAACAAAGGCACAAAAATATAGAATTCATGTGTAC		H	A	A	H		A	A	A	A	H	H	H	A	A	H	H	H	H	H	H	H	A	A	H	H	A	A	A	A	H	A	H	H	H	H	H	A	A	H	A	H	A	H	H	A	A	H	H	A	H	A	A	A	A	A	H	H
32	lg2	53.8	Tag_7831ur	Chr02	33853246	GATTTGTAGAGGCGGTTGAGAGGCTATTTTTAGAAGCGGATGAAGAAGCCGCAGCTACTCAAGGGCAGCTACAAATCAGCAAATCAACATTTACGGGACCTGCTGCCTAGCTATTCCTAAAGGTAATTTTTAGAGATTGTTAGTAGGGTAAACCGCCACCAAAAAATAACTTTAAAAATAGCATTGAAAAATAAAAAAAA		D	H	A	H		A	-	A	H	H	H	H	A	-	H	H	H	H	H	H	H	A	A	H	H	A	-	-	A	H	A	H	H	H	H	H	-	A	H	A	H	A	H	H	A	A	H	H	A	H	A	-	A	A	A	H	H
33	lg2	54.8	Tag_7783r	Chr02	33397380	CAGTGTGGCGAGACCACATGATCCAAATAGCCCCGTGCTGTCTCCACTCTCTCTATTTTTTATTTCAAATTCCACTTTATCTGCCAGAATCCTCATTTTGCTAATTTCTGTGGGGGGACAGCAAAGACCTTTTTCTCTGAGAGGCCATGGGCCTTGAGCCCTTGGGTCTTTCAACTTTCTTGCTGCTAGGTTCTGTTTTG		H	A	A	H		A	-	A	A	H	H	H	A	A	H	H	H	H	H	H	H	A	-	H	H	A	A	A	A	H	-	H	H	H	H	H	H	A	H	-	H	A	H	H	A	A	H	H	A	H	A	A	-	A	-	H	H
34	lg2	56.7	Tag_7749r	Chr02	32943453	CGCCGTCGCCCTCGGCCGCCGCGTTCTCGCTCCCCGGCGCCTACTTCGGCCTCCAGGACTTCACGTCGTCCGCGCCGCCGCAGCAGCAGCAGCCGGGTGCCTGGTCGTCCGGGTCCCTCGCCGGCGCATCGGGGCTGCCCTCCTCGTCGTCGCCGCGCGTCGCGCATCAAGACGCCGGCGCGGGCGCGCGGCAGCAGCCC		H	A	A	H		A	A	A	A	A	H	H	A	A	H	H	H	H	H	H	H	A	A	H	H	A	A	A	A	H	A	H	H	H	H	H	H	A	H	A	H	A	H	H	A	A	H	H	A	H	A	A	A	A	A	H	H
35	lg2	58.6	Tag_7815r	Chr02	33634877	AAGACTTTATGAACTGACTATCTGGTGCCTTCTCGAAAGTTGAAATGCTACAGAGTTTGATGTTGAAATTTGTATGTGCAGTACGGTTATGTGGACAGTTTGGTGTTGCTGGAGTTTGTTTGAGGAAAATTTAGAAGAGCATTCCACGCTTTAGTTCTCCGTGCGCTTCTGCAATCGATTCATTTAGCTTCTACATGCTA		H	A	A	H		A	A	A	H	A	H	H	A	A	H	H	H	H	H	H	H	A	A	H	H	A	A	A	A	H	A	H	H	H	H	H	H	A	H	A	H	A	H	H	A	A	H	H	A	H	A	A	A	A	A	H	H
36	lg2	60.5	Tag_7870r	Chr02	34424486	TCGTGTGTGGTGTGGCCGGCACCATCTGGGTGCGGTGGGTCGCTGCATCCAATGTGTTCGACAAAATGTGGGCGCGACAGGTTCTCGCGAACCATGAGGCTGTGGGGAGCGAGAAGCATTCTGTTGGTGAAGGTGGGCCTTCTATCCTTGCCCTTGTTAGGTATTGCCATCGGAAGAACGGAACAAACTGAACATGAATC		H	A	A	H		A	A	A	H	A	H	H	A	A	H	H	H	H	H	A	H	A	A	H	H	A	A	A	A	H	A	H	H	H	H	H	H	A	H	A	H	A	H	H	A	A	H	H	A	H	A	A	A	A	A	H	H
37	lg2	62.4	Tag_7883ur	Chr02	34514657	AATCAGACAAGTGAAACGTAGCACACGAGTTTGCAATGACAAGATATGGCCATGCAAAAATGGCAGTGGAAATAGTAATCTGCCATCATAACAAGCCTTGAAGAAACCATATTGCTTATTTGATAAAGATCGTGCACATTCGTTGGCCAAATTTCACATTGAGTATAATAAGAAGCAGAACCATGATTAACATCTTGTTA		H	H	A	H		A	A	A	H	A	H	H	A	A	H	H	H	H	H	A	H	A	A	H	H	A	A	A	A	H	A	H	H	H	H	H	H	A	H	A	H	A	H	H	A	A	H	H	A	A	A	A	A	A	A	H	H
38	lg2	64.3	Tag_7898r	Chr02	34620625	GCGACGGTGGCCGCCAGGCTGCTGCTGCTTCTCCTCGCCGTCGCTGGGCTTGTCGCCGTCGCCATGGCCGAGCACGAGGTGAGCAGTGAGGTCCGGTTCGTCTTCAGCTGAGTAATTAATACAGTAATAAGTGGGCATGGCTGCTGGAGCTGGTTCTCGCATTTAATTTTGGATCAGGTGCTGGGCAGGGGAACTACTGA		H	A	A	H		A	A	A	H	A	H	H	A	A	H	H	H	H	H	A	A	A	A	H	H	A	A	A	A	H	A	H	H	H	H	H	H	A	H	A	H	A	H	H	A	A	H	H	A	A	A	A	A	A	A	H	H
39	lg2	64.3	Tag_7895r	Chr02	34588238	TTTAGCAGAACAACACGCAATGTGTGGTTGCGGCGGAAAGAGCAAAACACAAGTTGGACAGTTTTGTAATACCTTGGCAACAATGGTATACTAATGATGTCCACAATGGTTATATTAAATGAGTAGTTTGTTGGTGTAGAGGTAAGAGAAAAATAGTACGATAATTTATCTTACTCTAAGTACTTGGTTTTATATGCAAT		H	A	A	H		A	A	A	H	-	H	H	A	A	H	H	H	H	H	A	A	A	A	H	H	A	A	A	A	H	A	H	H	H	H	H	H	A	H	H	H	A	H	H	A	A	H	H	A	A	A	A	A	A	A	H	H
40	lg2	64.3	Tag_7942ur	Chr02	34904128	TTGCTCATGAAGCTCCAGCAGTAGCTGTCGAACGATCCAAACTCGTCGATGACCTGTGAACAGCAACGTAGTTGCAGAAAGTAACAACAGAGGGGCAATTAAGTGTTATGGATGAGCAAGATATCAATGCCAATAACGTCCGGGTTCATCAAAATCTAGGTGCGGGCAGATGGATAGAATTGGCATGATCAGCTTACCTT		H	H	A	H		A	A	A	H	H	H	H	A	A	H	H	H	H	H	A	A	A	A	H	H	A	A	A	A	H	A	H	H	H	H	H	H	A	H	A	H	A	H	H	A	A	H	H	A	A	A	A	A	A	A	H	H
41	lg2	66	Tag_7940ur	Chr02	34822887	TTTTTGGACAACCGGCAGTGATCGATTTATGAGGTGGCCATAGAGGGTTCGGTAGCACCGTAGCAGTGACTTTTTGCGATATGAACTTACAGATTTTATTATTGTAAACGGAGGTACGGCATGTACGCCGTAAATGGCTGCATACCTGACGAGAATACATGAATTGCGTGAAGAGCGGAAACCGTCCAGAGAGGTAGGAG		H	H	A	H		A	A	A	H	-	H	H	A	A	-	H	H	H	H	A	A	A	A	H	H	A	A	A	A	H	A	H	H	H	H	H	H	A	H	A	H	A	H	H	A	A	H	H	A	-	A	A	A	A	A	A	H
42	lg2	66	Tag_7976ur	Chr02	35179252	CGGGTGGAGAACAGCAAGAACTGGGGCAGGATCAGGAGCTGCCTCCAGGACTCCAAGGTCTGCCAGAAGCTGCAGGCCAAGAACGAGACGCTCACGCAGTTCATGGCCTCCGACCTCTCGCCCATCGAGGTATGTGCTGCTACACGTATCTGCTTGCTGATTCTTGGGTTTTTTTTGCAAAATCCATCTCGCCAAGACAC		H	H	A	H		A	A	A	-	-	-	H	A	A	H	H	H	H	H	A	A	A	A	H	H	A	A	A	A	H	A	H	H	H	H	-	A	A	H	A	H	A	H	-	A	A	H	H	A	A	A	A	A	A	A	A	H
43	lg2	69.6	Tag_8020ur	Chr02	35683142	GTAGTGTACTGCTACTCTACTCTTGAAGCAGTTCTGTAACTTCTGTCTTCTGTATAATACTACTAGTACTACTTTTTTTCCTCTGGGGAAGTTCTGAATAATGTTGGCTTCCCAGTTCCCACTGGACATCTAGCTAGCTAGCGGAGCTAGAAGCTGCATGCTTTTGCTTTGGCCAGATTCCTGCTGAAAGGAAGCTTGCA		H	H	A	H		A	A	A	H	A	H	H	A	A	H	H	H	H	H	A	A	A	A	H	H	H	A	A	A	H	A	H	H	H	H	H	H	A	H	A	H	A	H	H	A	A	H	H	A	A	A	A	A	A	A	H	H
44	lg2	73.5	Tag_8043r	Chr02	35902231	AACTCCTCGGGCGTGGTCACCACCGACCCGCCGGCGACCACCTCCTTCTCCAGGTACTTCTTGCCGAGCACCATGCGCGTGATCACGTTCAGGCTCACCGTGGACAGGTAGTCCTTCAGCATGACGGCGCGGCCGGCCCCCGACGCCGCGTGCAGTTCGCGCAGCAGCGCGCTCACCTCGGCGGCGCGGATGTACTCGTA		H	A	A	H		A	A	A	H	A	H	H	A	H	H	H	H	H	H	A	A	A	A	H	H	H	H	A	A	H	A	H	H	H	H	H	H	A	H	A	H	A	H	H	A	A	H	H	A	A	A	A	A	A	A	H	H
45	lg2	75.4	Tag_8049r	Chr02	35947838	GGCGGGGCCACGGAATACGGTTCCTGGCTGCATATCTTCGCTCTCCGTGTGCTCCAGCAAAGGCATCGCTAGCGGAAAGTCTATCGCGACGACGCTGACGTCGTCACGTGCCGTATGCCACTGTGCTTGCGAAACGGCGGGTGGGGTTTCTGCTTTTTTGGGACCTTTCTGTCCCTGTCTCGGCGAAAGAGAGCAAAACT		H	A	A	H		A	A	A	H	A	H	H	A	H	H	H	H	H	H	A	A	A	A	A	H	H	H	A	A	H	A	H	H	H	H	H	H	A	H	A	H	A	H	H	A	A	H	H	A	A	A	A	A	A	A	H	H
46	lg2	77.3	Tag_8096ur	Chr02	36548624	CGCCCGAAACCCGCTAACTGTCTGATCCGCCCAACTCGCAATCTAGACCGTCCAATGGTGGGTTGGTTCGGGTTTGCGCCCGCATATCATCAACCCGAAGGATCGCAAACTCTCCCCGCCCGTCGGCCGCGCGCGCCGCCGCTCACCCCCAACCGCCTCTCCCTCTCCATTGCAGGTGGCGTGCCCTGCCGCACACCCCC		H	D	A	H		A	A	A	H	A	H	H	H	H	H	H	H	H	H	A	A	A	A	A	H	H	H	A	A	H	A	H	H	H	H	H	H	A	H	A	H	A	H	H	A	A	H	H	A	A	A	A	A	A	A	H	H
47	lg2	78.3	Tag_8118ur	Chr02	36876155	GCGGCGAGCCGAGCTTGGTGAGGAAGTAGACGTGGCCCTCGCCGGGGGTCTCGTACAGCTCGGCGTCACCGGGCCAGCCGCTGGCCCTGAGCGCGGCGTAGTAGGCGCGCTGCCAGGGGCTGAGCCGGTCCTGCTCCGACACGGTGACGAGCACGCGGGAGGCGTCGAGGTGCTGCCACGACGCCGGCGGCAGCACGAGC		H	H	A	H		A	A	A	H	H	H	H	H	H	H	H	H	H	H	A	A	A	A	A	H	H	H	A	A	H	A	H	H	H	H	H	H	A	H	A	H	A	H	H	A	A	H	H	A	A	A	A	A	A	A	H	H
48	lg2	80.2	Tag_8150ur	Chr02	37340296	TATTGCAATACTGTGCAAAAACATGTTAATTTACTGAGGAATCAGATACCTCGACGAATCTTCTCACCTTGATCTGCTGGAGAACACCACAGTATTGTATCTGCAGTTCATTTCTTGTCCTGCCAACAGAAATTGTGTCCACATGCAATATCTGCAATATGTTAGCACACTAGATATTCTATTAATATATTTATGCTAAG		H	H	A	H		A	A	A	H	H	H	H	H	H	H	H	H	A	H	A	A	A	A	A	H	H	H	A	A	H	A	H	H	H	H	H	H	A	H	A	H	A	H	H	A	A	H	H	A	A	A	A	A	A	A	H	H
49	lg2	81.3	Tag_8135ur	Chr02	37225343	TGATTTTGAAAACACATGATTAATTATGGTCGAGGGTACTTCAGTATTTTCTCCGAACTGGAGCAAGCAAAACGTTGGAGGGACATGCACACAATGGTCATGTGCCTACGCAAGGGCTCGCCGCCGTTGCTTTCTTCACCCGCCTGCAGAGGCAGGCTGCCTGCTGTCCCCCTGGCCGGGTGTGCGGCGGCAAGCTGCCA		H	H	A	H		A	A	A	H	A	H	H	H	H	H	H	H	A	H	A	A	A	A	A	H	H	H	A	A	H	A	H	H	H	H	H	H	A	H	A	H	A	H	H	A	A	H	H	A	A	A	A	A	A	A	H	H
50	lg2	81.3	Tag_8219ur	Chr02	37731327	ATTGACTTGTTGGGAAACAAGGGAAAACACCTGTTCTGTTCTCAGAAAGGATATCACCTGTCCTTGAAAAATGGATTTACTGCACTTAATGTCTGTGAGATTCTAAGTTTTTAAGTTATAACTAGCAATCAATGTTAGAGCGGCGCAGCGATTTCCGGCCCGGCTCGCTCGGCGCCCACGAGCCGCGGCCCACCAGGCCC		H	D	A	H		A	A	A	H	A	H	-	H	-	H	H	H	A	H	A	A	A	A	A	-	H	-	A	A	H	A	A	H	H	-	H	H	A	-	A	-	A	H	H	A	A	H	H	A	A	A	A	A	A	A	A	H
51	lg2	83.2	Tag_8237r	Chr02	37803758	CTGGTGTAGAACTGTAGAAGCAAGTTGCGTCTGCCGCATGATCCGATCCGACGCCCAGACGAGGATAGAGCCGGCCGGCCCCGGCCTGGTGCATGCACGCCTGCGACGCCGCCCGAGTTCCCTTTCGAGGTGGTGGTGGGGAGGAGGACCGCATGTGCCATGGGCGACGCATGGGGGCCCCCGCGGCCGCGGCGTTGATG		H	A	A	H		A	A	A	H	A	H	H	H	H	H	H	H	A	H	A	A	A	A	A	H	H	H	A	A	H	A	H	H	H	H	A	H	A	H	A	H	A	H	H	A	A	H	H	A	A	A	A	A	A	A	H	H
52	lg2	89.1	Tag_8241ur	Chr02	38779311	TGCTTCGACTGCTCCTTCCTGCCTCGTATTCTTATCGTCCGCTACGTAGTAGTACTACTACTGCATCGATCGGGGGCCATTTCTTGTAGTGTCTGGGAGCACAACACGCGTGTGTTGTGATGTACGGCACCGCACGCATATATTGGTCGGAGATGCTCGGATTTGCATAGCGTTTGTCACTCCACTACTATTATTAGCTC		H	H	A	H		A	A	A	H	A	H	H	H	H	H	H	H	A	H	A	A	A	A	A	H	H	H	A	A	H	A	H	H	H	A	A	H	A	H	A	H	A	A	H	A	A	H	H	A	A	H	A	A	A	A	H	H
53	lg2	90	Tag_8276ur	Chr02	39498049	TTTCTCAATTATTATACCAAGTCATTCCAGTCCCCCTTTTGATGTCTAATAACTTGTCGAAACGACTGCAGCACGCTCCAGAATCTGGACGGGAAAACCCCCATCGAGGTTGCCAGGCTCAACAATCAGGATGAGGTTCTCAAGTTGCTGGAGAAGGACGCTTTTCTATAAAAAGTGCTGGGCTAAAAACACATCAAGCC		H	H	A	H		A	A	A	H	H	H	H	H	H	H	H	H	A	H	A	A	A	A	A	H	H	H	A	A	H	A	H	H	H	A	A	H	A	H	A	H	A	A	H	A	A	H	H	A	A	H	A	A	A	A	H	H
54	lg2	90	Tag_8311r	Chr02	39712125	GGGTCTCTGGCCGGTGCTCGCGCGCGCGGTCGTCGTCGGCGTGTGTGGCGCCGCGCGCTACGTGCTTTATATAGAGGAGAGCTCGTCGTCGTCGTCGGGGATCTGATCTCTCGCGGTCGATCAGTGGCGGGGTCGGTGGGATCGTGACGCGGTTGCTGATGCACGACGTACGCGGGAGGAGGCCGTGTGAAATGTATGGC		H	A	A	H		A	-	A	H	-	H	H	H	H	H	H	H	A	H	A	A	A	A	A	H	H	H	A	A	H	A	H	H	H	A	A	H	A	H	-	H	A	A	H	A	-	H	H	A	A	H	A	H	A	A	H	H
55	lg2	95.9	Tag_8323r	Chr02	40074069	GCAACAGGGGAGGAGGGGAGCCAGCAAGGAAGGATCAGCTGCGACCTCTGTTGCTTGCTTGAGCGTGGTTAGTCAATACCACTCCGTATTTCGTTTCACCGCTGCTGCACCTCCATTTGCCGGCGGCGATGGCGACGTCGCGTGCACAGGCACAACCGGCGAGCTTATCCGTCTCGCACGGACCCATCCTACCTCTCGTC		H	A	A	H		A	A	H	H	A	H	H	H	H	H	H	H	A	H	A	A	A	A	A	H	H	H	A	A	H	A	H	H	H	A	A	H	A	H	A	H	H	A	H	A	A	H	H	A	A	A	A	A	A	A	H	H
56	lg2	96.9	Tag_8328r	Chr02	40140236	CTAACGAACCAGCTTCGGATACCGTCCTCCTGACAGAGAAGTAACTTGTATCCTGGGCCCTCCTGCCAGGTCGGAGACCGGTGATGGCGAAGCGCATTTTTTTGTTTCGGAGAACGAGACGGGACGGGGTAGATGGACGACTAGCTTGTGGCCGATCCGGCTGGCGTCGAGGTGGCAGGGGACGGACACGCACGGCGGCG		H	A	A	H		A	A	H	H	H	H	H	H	H	H	H	H	A	H	A	A	A	A	A	H	H	H	A	A	H	A	H	H	H	A	A	H	A	H	A	H	H	A	H	A	A	H	H	A	A	A	A	A	A	A	H	H
57	lg2	98.8	Tag_8353r	Chr02	40697925	CATTTGACAGAATCAGTGTATCACATGCTTCATAGGAAATAAGTTATTTCCTACTCTTGATTGATGTTTCATTTACTTCTGCCTAGGTTACAGGAGTGTATTGTACCGTGCCGTGAGATTAACTGATTGTAGCCAAACACTTCTATCGATATTTTCAGTAGGATTTAACAATTTGTCATTAGCATTGCAGTGACCCACCT		-	A	A	H		A	A	H	H	H	H	H	H	H	H	H	H	A	H	A	A	A	A	A	H	H	H	A	A	H	A	H	H	H	A	A	H	A	H	A	H	H	A	H	A	A	H	H	A	A	A	A	A	A	A	A	H
58	lg2	100.7	Tag_8359r	Chr02	40978841	ATGCTTGGTGTTTTCCATCAGCATGACAGATTCCAACACAGTTGAAAGGCTCTGGTATTATTGATGACAATTTCTTTTGACCATCGCCCTTTCCTTTTTCTGGCTCTCTGTCCTTCAGGATTGGAGATGAGCAGTCAGAGGAAGACGCAGACGACGGGCCACCGGAGCTGCTGTTCGTTCACGGAGGCCACACGGCCAAG		H	A	A	H		A	A	H	H	H	H	H	H	H	H	H	H	A	H	A	A	A	A	A	H	H	H	A	A	H	A	H	H	H	A	A	H	A	H	A	H	H	A	H	A	H	H	H	A	A	A	A	A	A	A	A	H
59	lg2	104.6	Tag_8420r	Chr02	42733522	CCAACCGCTCCCCCACGCCGGTGCCTACCATCGCTGACCATACTCTTGCCGTCGGCCCCTCTCCCCTCTCCCCTCTCTCCAACTCCGGGCCTGCTCCCCCACGCCAGTGCCTCCCCTCGCCCATCCCTCTCTTCCTCGCCTGACGCTGGGCTCACTTCCGTTGCCAGCCTCTCTTCCTCGCGCCGGCCGCGAGGAGCCCG		H	A	A	H		A	-	H	H	H	H	H	H	-	-	-	-	A	H	A	A	A	H	-	H	H	H	A	A	H	A	H	-	H	-	A	H	A	H	-	A	-	A	H	A	H	H	-	A	-	-	A	-	-	-	-	H
60	lg2	104.6	Tag_8410r	Chr02	42429801	CTTCAAGTCCCGCATCGACGAGTTGCAGGACCTCGTTCTCGCCCGCAGCAGTAAGCTTCTCCTTCCCGAATCCCCCGCTCCCCTGAACCCTAGGTGGGCACTGACCCAGCCCCATTTCCCATCCCCCGTTCACCAGTGTTTCCGGCGACGGCGCTGCCCGACCTCTCCTCCGTGGACGCGTCGGTTACGGCGATGGAGTC		H	A	A	H		A	A	H	H	H	H	H	H	H	H	H	H	A	H	A	A	A	A	A	H	H	H	A	A	H	A	H	H	H	A	A	H	A	H	H	A	H	A	H	A	H	H	H	A	A	A	A	A	A	A	A	H
61	lg2	106.5	Tag_8449r	Chr02	43553554	GTTGGGATCTCACTCCACTACCAAATCAAAAAAACGAGGGCTCACTCGACAGCCGAAAGACGCCAGAGGAAGAGGCAGACCAAGGACAGGCTGAAAGCCTGAAAGCTCGGAGTCGACAAAGACGTACTAGCGGTAGCAGACTAGCAGTAAAAAAATTTGGTCTAGCGTCGTGTGCAGGACGGAGCCCTTTTTCACCTGCC		H	A	A	H		A	A	H	H	H	H	H	H	H	H	H	H	A	A	A	A	A	A	A	H	H	H	A	A	H	A	H	H	H	A	A	H	A	H	H	A	H	A	H	A	H	H	H	A	A	A	A	A	A	A	A	H
62	lg2	108.4	Tag_8473r	Chr02	43819990	GGTTGAGCTTGCCGGAGATCTTCCAGTTCTGCGGCGGGTACAGCGCCGTGCGGTTGAGGTCCGGCGGCATCTTGAAGACCTGCAGCTGGAACGAGGCCCGCGACTTGGACGGGTCCATGGTGGGCGGCAGCAGGGTGCCGTTCTTGCAGCAGAAGGGGACGTTGCCGATGTCCTTGTCCTTCTCCCGCTCCGGCGGGAGG		H	A	A	H		A	A	H	H	H	H	H	H	H	H	A	-	A	A	A	A	A	A	A	H	H	H	A	H	H	A	H	H	H	A	A	H	A	H	-	A	H	A	H	-	H	H	H	A	A	A	A	A	A	-	-	H
63	lg2	108.4	Tag_8467r	Chr02	43709099	TTGTTATATACTGTACTTGCTTCCAGATCCACCGTGGGACGTTCTGCTAGCTACTATATATATATATATACATATCCCATCGAGCGCGAGATCGTATCGATCGACCGGCGCCGGAAAAGAGCTAGCTGTAGCTAGCAGCTAGCGACGAGAGTAACAGTATGGAGGGGGAGATCATGGGTCCGTCGGGGAGCCGTCGCAGC		H	A	A	H		A	A	H	H	H	H	H	H	H	H	A	H	A	A	A	A	A	A	A	H	H	H	A	A	H	A	H	H	H	A	A	H	A	H	H	A	H	A	H	A	H	H	H	A	A	A	A	A	A	A	A	H
64	lg2	109.4	Tag_8580ur	Chr02	45388363	CGACGAAGTCCCCGTAGGGTACGCGGCGCTGCAGCTCGTGTTCGAGTAACTCTACAGCTGCCGCCCGGAGTCCGGCGAGCGCGCCGTGGAGGAGAAGCAGGCGCCGGAGTCCGGCAAGGAGGGGAAGAAGAAGAAGCACGAGGACCCGGACCAGCAGGCCGGCGGCGGCGGCGGCAGTGGTGACGGTGGCCACGGGAAGC		H	H	A	H		A	A	H	H	H	H	H	H	H	H	A	H	A	A	A	A	A	A	A	H	H	H	A	A	H	A	H	H	H	A	A	H	A	H	H	A	H	A	A	A	H	H	H	A	A	A	A	A	A	A	A	H
65	lg2	111.4	Tag_8605ur	Chr02	45508375	GGGATCGCTCGCCGGCCAATCCAACCAACCCAAGGGCGGCCCCCGCCGGGACCGGGACCTTGAAAGAGCTCGCTCGGCGACCGCCCCGGGACGAAGCTGCTTCCGTCCTTGTCGCTCCCTCCCCTCCCCCACGGCCCGCGCGGTGCAATGCACCTCGCCGGCCGCTCGACGCACGGGCCCTTTTCCATCGGCCGCGGTCG		H	H	A	H		A	A	H	H	H	A	H	H	H	H	A	H	A	A	A	A	A	A	A	H	H	H	A	A	H	A	H	H	H	A	A	H	A	H	H	A	H	A	-	A	H	H	H	A	A	A	A	A	A	A	A	H
66	lg2	113.4	Tag_8630ur	Chr02	45722306	CGCACTAAGTGTCGCAACTGAAATGGTAGCCGAGCTGGATATAACGGATCATGAAGTTACTCGAATAGCTGATATGATTGATGGTGAGGTCAGTGCTTTGGTGCCAGATTGGAGGCCTGGTCCGGGCATAGAGGAAGCTCCTGACACAGCATCGTACTGCCATAATTGTGGATCCAATGTGTCGTCGTGTGGTTCACTTT		H	H	A	H		A	A	H	H	H	A	H	H	H	H	A	H	A	A	A	A	A	A	A	H	H	H	A	A	H	A	H	H	H	A	A	H	A	H	H	A	H	A	A	A	H	H	H	A	A	A	A	A	H	A	A	H
67	lg2	114.4	Tag_8626ur	Chr02	45602018	TCGGAGGAGCCATCTCTATCTGGAGATAGCTTCCCAGGAGGGGGAGCCTGGAACCAAATATAAAACGATGAAGCAAAAAAGTCAGAAAAAGGAGCCAGCAGATAACAAAAACTGCGGCAAAAATTGTCGCTTTCAATCTTTGCCAACAAATTCCGCAAGACCAATTCAACCACACACACAGAGACAAGGAAGCATATACC		H	H	A	H		A	A	H	H	H	A	H	H	H	H	A	H	A	A	A	A	A	A	A	H	H	H	A	A	H	A	H	H	H	A	A	H	A	H	H	A	H	A	H	A	H	H	H	A	A	A	A	A	H	A	A	H
68	lg2	114.4	Tag_8460r	Chr02	43643144	ATGGTACATTCAGGCAAAGGCTGCTCTGCAGGCTGGGTTAAGAAAGGGAAATGCTCGAGAAAGACCTGTTGTCAACAGGAATGAAAAGGAATCACATGAGCATAGATCTTCTGGAGTAAATAGTCAAGAGGTCCAAAGGTACTTCAGGTTTACTTTAATCTGTGTTTTAACTACGAAGATAGAAACATTATGCCCCATTC		-	A	A	H		A	A	H	H	H	-	H	H	-	-	H	-	-	A	A	A	-	A	A	-	H	H	A	A	H	A	-	H	H	-	A	-	A	H	-	A	H	A	-	A	H	H	H	-	A	A	A	-	H	-	-	H
69	lg2	118.3	Tag_8674r	Chr02	48161679	CTGACGCGCACCAGCTGCATCCCGGCTGCAGCTCCATGCACACACACCTAACCTGAAACGTACAGACTCACGCGACCCATACGCACACTGCCATGTCCAAGCCTATGCTAACATACTTCATGGACTCGAGCCAGGATCCGCCCACGGCGACCCCGGTGGCAGCGAGGTCCACGTGCAGCCCGGCGTGCTTCTTGCAGTCC		H	A	A	H		A	A	H	H	H	A	H	H	H	H	A	H	A	A	A	H	A	A	A	H	H	H	A	A	H	-	A	H	H	A	A	H	A	H	H	A	H	A	H	A	H	H	H	A	-	-	A	A	H	-	H	H
70	lg2	118.3	Tag_8658r	Chr02	47362273	TATGCTTCCTTTCCTAGCTAGGTCATGCAGTAGACATGCACATTTGGCTCCTTTGCCTGTGCACCTAAGAGCCTGTGCAGGAGAGCTTTGCCTTTCTCCTGGGGTAGAGCCAAATTGGCTTGCCCGGGCAGGCAAGCTCCTCGTGGCCTATGCCAGCGAGGCGAGACAAGCCACATCCAATGATCCAAAGCCGAACACGC		D	A	A	H		A	-	H	H	H	A	H	H	H	H	A	H	-	A	A	H	A	-	-	H	H	H	A	A	H	A	A	H	H	A	A	H	H	H	H	-	H	A	H	A	H	H	H	A	A	A	A	A	H	A	A	H
71	lg2	118.3	Tag_8642ur	Chr02	46884202	TATGCCATGTCAACGTCCACTAAGACTCCTATGCATACCTTCCATCGATTTCCTATGACCTTGCATTCAATGCTTCTATATGGTACACCGTACGCACGTCGAGTAACACTGCAAATCTCATAGCAACGCGCGCGGAATTTATCTAGTTTACTACAAGGCTTGCAAACCCATGATGTGTACATTTACAGCGGTGGACTAGA		H	H	A	H		A	A	H	H	H	A	H	H	H	H	A	H	A	A	A	H	A	A	A	H	H	H	A	A	H	A	A	H	H	A	A	H	A	H	H	A	H	A	H	A	H	H	H	A	A	A	A	A	H	A	A	H
72	lg2	120.2	Tag_8676r	Chr02	48200295	TCTGTCCAGTGACATTACATGTCAGCTCTGGAAACCCTGCAGGATCTAGGATGGCAGATATAGATAGGCGGTAGATGGCCACCTCCTGCTGGACGCAGCGGAAATGGACGGAGAGGCAGAACTTGTTGTTCTCCACCCTGGCGCCGGGGACGGACGCCGTCCTCGCCGTCAGCGCGCGGTACACCTGCAGGGGATCGAAA		H	A	A	H		A	A	H	H	H	A	A	H	H	H	A	H	A	A	A	H	A	A	A	H	H	H	A	A	H	A	A	H	H	A	A	H	A	H	H	A	H	A	H	A	H	H	H	A	A	A	A	A	H	A	A	H
73	lg2	122.1	Tag_8679r	Chr02	48301296	GCTTGTTTTCTTGGATGGCTTAGATGTACCTACTGCTTATGTTGCCGTGGAAACAGGCACTGCACGAGTGCACAATCTGTGTCCGCAGCCATCCGCCACGCGAGTGACACGCCAAGTCCGAAACCCACCCCATGGAACCGGCAGCACCATGGTCCATGTTCCAGGCGTTGCGGGAGTCCCCGGGGCCCGGCGAACGGAAA		H	A	A	H		A	A	H	H	H	A	A	H	H	H	A	H	A	A	A	H	A	A	A	-	H	H	A	A	H	H	A	H	H	A	A	H	A	H	H	A	H	A	H	A	H	H	H	A	A	A	A	A	H	A	-	H
74	lg2	124	Tag_8680r	Chr02	48306382	GAAAATTGAAGGCTGCAATGCAATGCAGCATGGACCGGCTCAGTAACGACCCCTGTGTTCATTCAATAAATCTCGCGCCAGTATGGTTGCTACAGAGGAGAGCAGAGAAGGGCACTAGATATCCAACACATCCTGCAGCTGCTCCAGAACCGCATGTGCGGCTATTAGCAGCCACGCAGGCCAAAATCGAAGAAACATCA		H	A	A	H		A	A	H	H	H	A	A	H	H	A	A	H	A	A	A	H	A	A	A	H	H	H	A	A	H	H	A	H	H	A	A	H	A	H	H	A	H	A	H	A	H	H	H	A	A	A	A	A	H	A	A	H
75	lg2	125.9	Tag_8682r	Chr02	48988297	ACCTTTCATTTGTGACCGTTTGATGGACCAAGGCTGAGCATAACATCTCACTCCTGTGCTGTATGTAATCTCACTCTTCTTGAAATTCAAACTAACTCTCTATATTCTATGTTCATTGTTGGTAGACTATATGCTGGATACAGGCTAATGCGTTTTGGATATATGAGGCAGCCAAACAGGCCCCACGACTCGGCTCCGCG		H	A	A	H		A	A	H	H	H	A	A	H	H	A	A	H	A	A	A	H	H	A	A	H	H	H	A	A	H	H	A	H	H	A	A	H	A	H	H	A	H	A	H	A	H	H	H	A	A	A	A	A	H	A	A	H
76	lg2	127.8	Tag_8709	Chr02	50698142	AGACGCCGAGACGGTGCAGGTGGGCCTACAAAAGACCAAGACGAGCATATGGGCCTCAATTAGGAAGAACCTGTACTTTTGGGCTGAAACTGAGGTCATGGAGCCCAGTCTAACATACGTGGTCTGGTCCGAGTGACAAGAGTTAGTTGGGCCCGTTTACACATTTTCCTTTCATTGTGCCTAAAACAGGTGACCTGATT		A	H	A	H		A	A	H	H	H	A	A	H	H	A	A	H	A	A	A	H	H	A	A	H	A	H	A	A	H	H	A	H	H	A	A	H	A	H	H	A	H	A	H	A	H	H	H	A	A	A	A	A	H	A	A	H
77	lg2	129.7	Tag_8728u	Chr02	50978859	ATTTTAAAAATTAGTGCTATTGGCTTCCCTAATAATGAAAATTTTAAGTTTCTGAGCCACTGTGTGAATCCCCTTGTCCGTTCCTGAAAAGGATCTAGAGTATTATTGTATTCCAAATAGAGAAAAAAAAAGAGTGGTCACATACAGTGTACTTTTTTTTTATCTCTATTTCCATGTTTGCAAAGTGGCCATGACCACAA		H	H	A	H		A	A	H	H	H	A	A	H	H	A	A	H	A	A	A	H	H	A	A	H	A	H	A	A	H	H	A	H	H	A	A	H	A	H	H	A	H	A	H	A	H	H	H	H	A	A	A	A	H	A	A	H
78	lg2	131.6	Tag_8750	Chr02	51094003	GGCAATTAACATAACACACAGGGCCCAGGGGAGGACAAGAAAAAGCAGAGGTAATCCGACTGCGCTTGCATTCGAAAACAATAATAATGCACCAAGTCGCTTCGTAATATCTCTTGTATTGAATTGATGATATAGTAACGTATACTAGGTTGCTTGCTAGGTATGTAGGCGACGACCTGACCTGGTGGCTGAGAGAGACA		A	H	A	H		A	A	H	H	H	A	A	H	H	A	A	H	A	A	A	H	H	A	A	H	A	H	A	A	H	H	A	H	H	A	A	H	A	H	H	A	H	A	H	A	H	A	H	H	A	A	A	A	H	A	A	H
79	lg2	131.6	Tag_8749	Chr02	51081411	CCCGCCGAGGCCGCACTCGCCGCGCATGTTCGTGCCCCAGGTCACATAGAGATACATCACCCCACCTTCCTTCCTTCTCGGCCTTCAATTCGGCGCGCGCGCGGGTGCGGGTATTCATAATTCATCATTCTATCTATACATATAATATATATCTATAATCCCGCCCGGACCTCCTCGATTTGTTTGATTTGATTTGCACT		A	H	A	H		A	A	H	H	H	A	A	H	H	A	A	H	A	A	H	H	H	A	A	H	A	H	A	A	H	H	A	H	H	A	A	H	A	H	H	A	H	A	H	A	H	A	H	H	A	A	A	A	H	A	A	H
80	lg2	133.6	Tag_8809u	Chr02	51490433	AGCACCTGCAGGGCCTCGCGGCGGGCGCGTCCATCCCCACCTCGCTGGACGGCGTGTCGCTCACCATCCTGCGCCGGCGGCCAGCAGCTGCGTCTGATGAGACGATGATGGCGGCGGCGGAAGCGCACGGCAAGCTGTGCGCGGCGCTGGACGTGCTCCACCACGAGTGCTTCGAGCCCCGCACGCAGAGCGACCTCAGC		H	H	A	H		A	A	H	H	H	-	A	H	H	A	A	H	A	A	A	H	H	A	A	H	A	A	A	A	H	H	A	H	H	A	A	H	A	H	-	A	H	A	H	A	H	A	H	H	A	A	A	A	H	A	A	H
1	lg3	0	Tag_10280ur	Chr03	1943091	CCAGACCACCGTCGCGCGCGCCGGCGTCCGCGCCACGGGCCACGACGGCCGCGCGCTGTACACTCTGCAGACGGAACGGACGTTCCCGCTCCTCGTGGAGTACCAGTCGGGGATAATCACCGTGGTGCACGGGCTGGAGGAGACGGCGACGATGTCCGGCGGCGGGCGGTGGTCGTCGGGGCCCGCGTACCGGTCGCTGC		H	H	A	H		H	H	A	A	A	H	H	A	A	H	A	H	H	H	H	A	A	A	H	A	A	A	H	A	H	H	H	A	A	H	A	A	H	A	A	H	H	A	H	A	H	A	H	H	H	H	H	A	H	H	H	H
2	lg3	1.9	Tag_10282ur	Chr03	1952130	AGAATGCCACCGATGTGCAGTCGAAGAAGCTCGCCATTCCGCCCAACACCTACAGGGCGGTCCTTGAGGTGTTCATTTCCTTCCACTCCAACGACGAGTTCTGGTATACCAATCCGCCCAATGACTACATTCAGGCGAATAACCTGTCCAACGTCCCCGGCAATGGTGCGTTCCGGGAAGTTGTGGTTAGGGTGGATGGT		H	H	A	H		H	H	A	A	A	H	H	A	H	H	A	H	H	H	H	A	A	A	H	A	A	A	H	A	H	H	H	A	A	H	A	A	H	A	A	H	H	A	H	A	H	A	H	H	H	H	H	A	H	H	H	H
3	lg3	3.8	Tag_10350ur	Chr03	2266966	TGTAAATTTATCCACATGTGCGTGTCACGCTGGATCCCGGCTCCAGGTATACGATAATAGTAACCGGCTCACGGTCGTTGGTTGATTAGTCTTTTGGGTGATGGAGATGTTCTTGCAGTAATTATACCCGGCCGCCTTCGCCTCTTCTGTACATATGGTGGGCAAATTCCACACTCCTCGTCTCACCCCTTTGCATCTTC		H	H	A	H		H	H	A	A	A	H	H	A	H	H	A	H	H	H	H	A	A	A	H	A	A	A	H	A	H	H	H	A	A	H	A	A	H	A	A	H	H	A	H	A	H	A	H	H	H	H	H	A	A	H	H	H
4	lg3	7.6	Tag_10355r	Chr03	2446670	GCAGCCTAAGAAGAAGATCAGAATGGGGATGCCGGCAACTCAGTGGATTAGTGTCTACAATGCCCGTCGACCTATGAAACAGAGGTCTGCTTGATGCGTATATCTGCTTAATAGGTAGCGGTAACAAGAATTTTCCGCTGTCTTAACACTTTTGTTTATCAGGTACCACTACAATGTAGCCGATAATAGATTGCTGCAGC		H	A	A	H		H	H	A	A	A	H	H	A	H	H	A	H	H	H	H	A	A	A	H	A	A	A	H	A	H	H	H	A	A	H	H	A	H	A	A	H	H	A	H	A	H	A	H	H	H	H	A	A	A	H	H	H
5	lg3	15.5	Tag_10356r	Chr03	2594881	AAAGTTAGGAAGTTATTTTAATTCATCTTGCAAATTAGAGGGTTACTTTAATTCAGGTTTCACAATGACATGGTGGGTACTTATTGTATGCACATTTAGAGGATTGCGTTGATGAGTCTTTCATAATGTCATGGTGTGGGTTATTTATATGAAATTTAGGATGCTACTTTAATTCATCCTTTATAATATCATAGTGGGTA		H	A	A	H		A	H	A	A	A	H	H	A	H	H	A	H	H	H	H	A	A	A	H	A	A	A	H	A	H	H	H	A	H	H	H	A	H	A	A	H	H	A	H	H	H	A	H	H	H	H	A	A	A	H	H	A
6	lg3	19.3	Tag_10362r	Chr03	2649657	TTGTTCTGAACATCTGAACTTTTATGAGGAGTATCACACTAAATGGACCATTATTAAATCCCAGCAATATAAACTACGTACTACCGCATTACATTACATCATCATTCAAATTGAGAGTTTATCTTCACATGTGATCATCTCCGCTCTGCTTCAAAGCATCTGTCTGTCTGTCCATCACACCAACTGACCAGATAACCTCA		H	A	A	H		A	H	A	H	A	H	H	A	H	A	A	H	H	H	H	A	A	A	H	A	A	A	H	A	H	H	H	A	H	H	H	A	H	A	A	H	H	A	H	H	H	A	H	H	H	H	A	A	A	H	H	A
7	lg3	21.2	Tag_10370r	Chr03	2820431	CGGCAGGACGAAAGCTAGGCTGGCCGTGGCCGGGATCGACGCAAACGCAAAAGGTGGGGAGGGGACGGGGGCTGGAATGATGGGCGGCACTGGCACATCACAACAGTCTGCAGATAGCTTTACGTGGCCTGGCTAGGGAACCAGGGAACAAGAACCTAGACGGGGGAGCAAGCAAAGCCGCTCAAGGCAAGCAAAGCTGC		H	A	A	H		A	H	A	H	A	H	H	A	H	A	A	H	H	H	H	A	A	A	H	A	A	A	H	A	A	H	H	A	H	H	H	A	H	A	A	H	H	A	H	H	H	A	H	H	H	H	A	A	A	H	H	A
8	lg3	23.1	Tag_10371ur	Chr03	2829671	GGCCTGCCGCCAGATATCCGGCACACTGATTTCGCTCACGGCCGGGCCGGGGGCGGCGGCAGAGGGCCGCGCCTAGCTTAGCTATAGCCGGGGGGAGATGGATCGATCAGGTCATCCACGGCCGCTGCGCGAAGCATGTGCCTCCGGGAGTCCGGGGCCGACGACGGCGACAACAGGGCCAGGGATGGGTCCCAAGGGAG		H	H	A	H		A	H	A	H	A	H	H	A	H	A	A	H	H	H	H	A	A	A	H	A	A	A	H	A	A	H	H	A	H	A	H	A	H	A	A	H	H	A	H	H	H	A	H	H	H	H	A	A	A	H	H	A
9	lg3	27.4	Tag_10386ur	Chr03	2871125	TCCTGTTTTTTTTTATTCTTCCTTGGATGGAGTGAGGCCGAAGGGAAGGTGGAAGAAGACTAGCAGGCAGGCGGCAGACCGGGGACGGGACTGCAGCTGCTGGTGTCCAGTCCAGGCGTTGTTCAACAACCGAAGCAGCTTGGCTTGGCTTTTCGCGCCTCCTCGGTCGAGGTCGCGGTCGCTCGTCCACGCTGGTGGGA		H	H	A	H		-	H	A	H	H	H	H	-	H	A	A	H	H	H	H	A	A	H	H	A	A	A	H	-	-	H	H	A	H	A	H	A	H	A	-	H	H	A	H	H	H	A	H	A	H	H	-	A	H	H	H	A
10	lg3	29.7	Tag_10407r	Chr03	2960306	ATTGTTTCCCCCATGTAAAAATGGATTTACATTTTTCTTAATGCATACACCATTTTCCAGTCAAAATACATCATTTCTCAATCGGAAAATGCCGGATTCCAGTTGAAATGTACCCTTTCCGCTCAGAAAATTCGAATTTCGATCCATTTTTTCTGGTCCCTGCGAAAACCATCGAAATGTCACCTACGAAAAACCATCTT		H	A	A	H		A	H	A	H	A	H	H	A	H	A	A	H	H	A	H	A	A	H	H	A	A	A	H	A	A	H	H	A	H	A	H	A	H	A	A	H	H	A	H	H	H	A	H	A	H	H	A	A	A	H	H	A
11	lg3	31.6	Tag_10419ur	Chr03	3072139	AAGGAAGTAAATAAATAGACGTCGCTGTCTTGTTGCGTGGACAAAGGCTTCAAGACCCAAACACAATTTATTAGGAGGTCTAGAAGCGCTGGAATGCTGGGCAGTGGGCACTGGCAGATGTATGGCCGGATTATGTTTGAACATAAACAGTGCGCAAAGATTCTCTGAGTATAATATAGGAGAGGCTCGTACGATTATAT		H	H	A	H		A	H	A	H	A	H	H	A	H	A	A	H	H	A	H	A	A	H	H	A	A	A	H	A	A	H	H	A	H	A	H	A	H	A	A	H	H	A	H	H	H	A	A	A	H	H	A	A	A	H	H	A
12	lg3	31.6	Tag_10458r	Chr03	3244168	CTTGCAGCACGTGCCACCATTGTGGCCTATGCAGTGTTCAACAGGGAAGCTCCTCCATGGAGGTTTTTAAAATTACCTCCATGGAGGTTGGTTACTTGGGTTGGAATGCCGGTTCCGAAATAAATAAAGTTTTAGCTAAGCACCTAGGCAGTTTGTTGTCGAGAGGCTTAGCTAGAATGTAGTAATAGTTGTAATCTTTT		H	A	A	H		A	H	A	H	A	H	H	A	H	A	A	H	H	A	-	A	A	H	H	A	A	A	H	A	A	H	H	A	H	A	H	A	H	A	A	H	H	A	H	H	H	A	A	A	H	H	A	A	A	A	H	A
13	lg3	32.5	Tag_10482	Chr03	13891049	ACCCAGGGTCAACGCCCTTGTGCCCTACCCATGTGTGCTGCTCGCCATGGACACCTCCGTCGCCATGGCTGTGGTGCTAACCTGCCACATGCCCACACCTCCATCACCAACTTTATTCCATGATCATGGAGAGTGCATGCCCACATGCCCACACCTTGATTGATTTGATTGCTCAACACAAAAAGAACAGCCTGATCTAT		A	H	A	H		A	-	A	H	A	H	H	A	H	A	-	H	-	A	H	A	A	-	H	-	A	A	H	A	A	H	H	-	H	A	H	A	H	A	A	H	H	A	H	H	A	A	A	A	H	H	A	A	A	H	-	A
14	lg3	33.3	Tag_10474	Chr03	13817300	ATAGCTTAGCTTCGTGTGTGTGTGTGTGTGTGTGTGTAGTAGCAGCACCGTATATATACGTACTAATACTAATGCATGCATGCGTTGCATGTACATATACTATATATATATGCAGGTGGACGCCGGGCTGAGCTCGTCGTACGCGGCGCTGCTGCGCGCGCTGTGCCCGGCGAACACGACGCGGACGACGCCCATCACGA		A	H	A	H		A	H	A	H	A	H	H	A	H	A	A	H	H	A	H	A	A	H	H	A	A	A	H	A	A	H	H	H	H	A	H	A	H	A	A	H	H	A	H	H	H	A	A	A	H	H	A	A	A	H	H	A
15	lg3	35.2	Tag_10485	Chr03	14224570	TCAGGAAACTATGAAAGAGCTCACACCTCTTGGAAAGAATCCTAGCGCGAACTCACGCATCGCTGCTTCTGTGCGCGTCACTTTTGCGTGGTTGGCGCCAAATACATCTCCCTTCCCGTGTCTTGGAGAGAAGAAAAAATTAGTTTTTTATAGGAAAGAGTCTTCTTCTGGATAGTGAGAATAGACAGCCAGGCAATAAG		A	H	A	H		A	H	A	H	A	H	H	A	H	A	A	H	H	A	H	A	A	H	H	A	A	A	H	A	A	H	H	H	H	A	H	A	H	A	A	H	H	A	H	H	H	A	A	A	H	H	A	H	A	H	-	A
16	lg3	38.8	Tag_10487r	Chr03	23585989	AACTATACGGTGATGCGCTTGTGTTGTTGGTTCTCTTAGTGTTTCCATTTGTTTTGTTGGAAACGCTATAGCATTTGCATAGTTTAGTCCGTCGTGGCCACAAATTGCTTCAGTTGGATTTCCACATCAGCAAGTCCAAATCCCACTGAACGTTGGTATTCACGTCTACCTATTTTGACGCCTTCTGCTCACTACACTCA		H	A	A	H		A	H	A	H	A	H	H	A	H	A	A	H	H	A	H	A	A	H	A	A	A	A	H	A	A	H	H	A	H	A	H	A	H	A	A	H	H	A	H	H	H	A	A	A	H	H	A	H	A	H	H	A
17	lg3	40.6	Tag_10491r	Chr03	23333270	CATTCATGCATTCATTTACACACCTGGTCTACATAGCAACCTACATCATGCATACCTAAATACCACAAGTTAGGTTTCCATATTATAAATGTAAAAGCTAGTATTTTATAAGCATATATAGAGTACTATGTGAAAACTCATTTTAATATAATGATATACTCCCTCCGTCTTGAAAAAAACAAAAAACAAATCGTTATCGG		H	A	A	H		A	H	A	H	A	H	H	A	H	A	A	H	H	A	H	A	A	H	A	A	A	A	H	A	A	H	H	A	H	A	H	A	H	A	A	H	H	A	H	H	H	A	A	A	H	H	H	H	A	H	H	A
18	lg3	50.4	Tag_10506u	Chr03	31974928	AACGACTACACTGTACACACGTCTACATGTATGACATTATGAGCTACAAGTAGGAATCGGTTATTGCTCTCTCTACACATGTGGGTAGTCCGAATAGAGCTGTCGGCAGTAGACGTGAATGGCGATCACAATAATTTACCAGTGTCTAGTATCTGTCAAGTTTTGCTAGCACATAGGGTAGCACTCGTCCTTTTCTATCG		H	H	A	H		A	H	A	H	A	H	A	A	A	A	A	H	H	A	H	A	A	H	H	A	A	A	H	A	A	H	H	A	H	H	H	A	H	A	H	H	H	A	H	H	H	A	A	A	H	H	H	H	A	H	H	A
19	lg3	55.5	Tag_10511u	Chr03	32018773	AACACCGGCTGGTTGGTTGGTTCTGTGGTACGGGAGTGCTCGCCATGCGCGCTTTCAGAGGCGGCATGTTTGTCCGTCCGGGTGGAGTTTTGGGAGATCGAGGGGAGATTGGAGAAGATGCCTCTGGTCGGCCTGCCCTCCCAGCGACTTTTGCGTCTAGTACGTAACCTGGAGATCGGCCAGGCAAGTGACCGGCGGGC		H	H	A	H		A	H	A	H	A	H	A	A	A	A	A	H	H	H	H	A	A	H	H	A	A	A	H	A	A	H	H	-	H	H	H	A	H	A	H	H	H	A	H	H	H	A	A	A	A	H	H	H	A	H	H	A
20	lg3	58	Tag_10519u	Chr03	32083931	GCTTTTCTTAGGTAACGTGATACTACCATGCAAAAACACCACATCGGTTTTCTTCTGATATCCACTGTACTAATAAGTCTGCTAGCTAGTGCATTCTGAGTATGGCTAAACGCCTCATCTGAATCAACAATGCATCTCTGCTGACAGGGCTGGTAGCAGCGGCATCTGGACAACTAGAAACCGTGCTTCAGCGCACCTGC		H	H	A	H		A	H	A	H	A	H	A	A	A	A	A	H	H	H	H	A	A	H	H	A	A	A	H	A	A	H	H	H	H	H	H	A	H	A	H	H	H	A	H	A	H	A	A	A	A	H	H	H	A	H	H	A
21	lg3	59.9	Tag_10529u	Chr03	32418050	CCACTTTCTAGAAATATTGGTTGAGGCAAATCTCCACTCCGAACTTCTGGTCCCTGATTTGAAAATCAAGGCAATATATGATTAATGAAATGCAAAACAAGATTCAGTTCCATTTGTCACTAATATAGCGAATCAAACTGTTAGCATGGTCATAAAAGACTAAGAATAATGCAGGCAAGAAACTCTGCTTTTTCTTTGTC		H	H	A	H		A	H	A	H	A	H	A	A	A	A	A	H	H	H	H	A	A	H	H	A	A	A	H	A	A	H	H	-	H	H	H	A	H	A	H	H	H	A	H	A	H	H	A	A	A	H	H	H	A	H	H	A
22	lg3	61.8	Tag_10554u	Chr03	32823405	CAACCCGTTCCATACTAAGGTGTGAGAAGATGACGGACTATCCAATTCCTCAAACCAAACACACCCATAAAGGTATCACTTGTGAAGCAAATTGAATTTTCCTGGCTCTTGGTCTGAATTTTCGTGTTTGTGCTAAAGTTCCTAGAGGCAAGTAGGTTAATGTTTTTCATGAACTGTGATTTTGCTTCCAAGTTTCGTTT		H	H	A	H		A	H	A	H	A	H	A	A	A	A	A	A	H	H	H	A	A	H	H	A	A	A	H	A	A	H	H	H	H	H	H	A	H	A	H	H	H	A	H	A	H	H	A	A	A	H	H	H	A	H	H	A
23	lg3	63.6	Tag_10530u	Chr03	32594394	ATGTGATGCCATAGTAATTGTTGATGATCCTCTGTATTGGATTCGCATGTGTTTGTTCAGGACGTCCTTTTTCCCTTTCAATTCTTAGTCTTCACACCATTCATGATGCTGTTCCATCTACTCATTGCTACCACCATCACCTATGCTGCCGATTTTTAGGGGACCATCTTTGCCCTTTGTTCCACGCCTAGAATCTAATC		H	H	A	H		A	H	A	H	A	H	A	A	A	A	A	A	H	H	H	A	A	H	H	A	A	A	H	A	A	H	H	A	H	H	H	A	H	A	H	H	H	A	H	A	H	H	A	A	A	H	H	H	A	H	H	A
24	lg3	67.5	Tag_10593u	Chr03	34140125	TTTCCTTCACTCACATGTGGCTAGGTGCCTTCCCATTGTTGGCCTGATTGGCTCCTTTTGATGCAGCTTCACGCCTGCAGATGTGGTTTTGCCACAGCTGATCAGCCTGGTAGTTTGCTGACGTGGTTTAGTAAAGAAACATGTTCCATGAGGGTTAGCTAAAATAGATAATAAAGCTATCATTGCCCCTCTTTAATGCA		H	H	A	H		A	H	A	H	A	H	A	A	A	A	A	A	H	H	H	A	A	H	H	A	A	A	H	A	A	H	H	A	H	H	H	A	H	A	H	H	H	H	H	A	A	H	A	A	A	H	H	H	A	H	H	A
25	lg3	67.5	Tag_11522	Chr03	33680378	GGTGCCTACTACTAGTAGTAGTAGCAGACTCGCAACTGCATAGCTGCATTACATATTGCTCCCAGAATGACCATTCGACTACCTAGGAGCATGCTGCTTCTTTTTTTCCCCCTAATATATAATCAATAGCTGCAGGGGTTAGTGCGGTACGTCATAAATTACCGAGCGTGTTTAATAAGTGCTTCGTATAGTCTGGAACA		A	D	A	H		A	H	A	H	A	H	A	A	-	A	A	A	H	H	H	A	A	H	H	A	A	A	H	A	A	H	H	A	H	H	H	A	H	A	H	-	H	H	H	A	A	H	A	A	A	H	H	H	A	A	-	A
26	lg3	69.4	Tag_10620u	Chr03	34665684	CGGCCGGCGGCTCGGAAGAGTCTTTCTTTCGTCCGGCCTTCCTCCGGCGGCTCCGGTCAGACAGGTTAGATAGATAGAACCTGCACTGCACCGGCCTTTTTTGGCCACTCTCGCTCTGGGTCTGGGCCTACTGCTAGCGCTGCGTCGTGATATATGCGGGGTACAGTGCAGGTGCATGCATGTCGAGGTCTCCAGGATAG		H	H	A	H		A	H	A	H	A	H	A	A	A	A	A	A	H	H	H	A	A	-	H	A	A	A	H	A	A	H	H	H	H	H	H	A	H	A	A	-	H	H	H	A	A	H	A	A	A	H	H	H	A	H	-	A
27	lg3	69.4	Tag_10602	Chr03	34363396	GACTACCCGGCCGGCCGGCCTCCACTGATGGATCCACCGACCTTATTGTTGGCCCCCGGGCCGTCGGATGATTTTGCCTCGGAGTGGGTGTCAATGCTTCAATGATGGACGGATCGTCCTGATCTGACAAATTTAGTGTCGATAAGAAGAAGAACCCCGCGCCATGCCGCATTGCTTGATTCGCACTCATCGGTTGGGAG		A	H	A	H		A	H	A	H	A	H	A	A	A	A	A	A	H	H	H	A	A	H	H	A	A	A	H	A	A	H	H	H	H	H	H	A	H	A	H	H	H	H	H	A	A	H	A	A	A	H	H	H	A	H	H	A
28	lg3	71.3	Tag_10639u	Chr03	35105617	GATCGGAGGATGTGATCTTCAGAGTTGAGTGTTCAGAGACGGAGGAGTAGGCAGTTACAGTTAGGCACAACACAATGCGTTTGTAGCAGATTAATATGGGCAAGTGGACAGTGGTGGGAGAATCGGATGCCCTTATTATCAGTTCCAGCATAAATGCTCAGTAGGAGTACTTGTTTTCCACACGAGGCCGACCAGATCTC		H	H	A	H		A	H	A	H	H	H	A	A	A	A	A	A	H	H	H	A	A	H	H	A	A	A	H	A	A	H	H	H	H	H	H	A	H	A	H	H	H	H	H	A	A	H	A	A	A	H	H	H	A	H	H	A
29	lg3	71.9	Tag_10634u	Chr03	34962698	CTTCTCACTTGATTCTTGTGTCCTAGTCCAAATCTTTTACTAGTACGAATCGTGCACCACTTCCCGGGCACCTGATAAGGCCACGTCGCCCGTTAGTCTATCATCCATTGGATCCAGGAAAAACTCAATTTGGACCGTCCGATGCGGGGCTTTCACCCGTTAAACCATAACCCGGGTCCCTCGAAGCTTCACGAACCCAA		H	H	A	H		A	H	A	H	H	-	A	A	A	A	A	A	H	H	H	A	A	H	H	A	A	A	H	A	A	H	H	-	H	H	H	A	H	A	H	H	H	H	H	H	A	H	A	A	A	H	H	H	A	H	H	A
30	lg3	72.5	Tag_10628u	Chr03	34841103	ACGTCCATCGCGACGATGCTCCCGTCCCGTCGTCCCACCTTCATCGTTCAGTGCTTGCTGCTCGTGTCGCTACGCGCGGCAGCCAGCTGGTTCCTCTGTTTCTATACTATAAAAAAAATGCCCACATCAGCATGGCCCCATCCGTCCGACGAACTTGACGGGACTCGCATCGCGTCGAGTGCACTGTCGATCCTCGCCAC		H	H	A	H		A	H	A	H	H	H	A	A	A	A	A	A	H	H	H	A	A	H	H	A	A	A	H	A	A	H	H	A	H	H	H	A	H	A	H	H	H	H	H	A	A	H	A	A	A	H	H	H	A	H	H	A
31	lg3	74.5	Tag_10676	Chr03	35493006	TTGCTAGGAAGAGGAAACAGGTGCATGGTTTCAGCATAAGGGTAGTGATTTCAGAATACCATTAAGTGGATCCTTCAATGATGGAGCAAAACAAGATATTGATATATGGCCAGGTTGTTAAGAGCTTCATTGTGAATTAAATATTTTTTGGATTATAATAATTGCTTGCCACTGAGTGATGTGTACATTTTGATGTTATT		A	H	A	H		A	H	A	H	H	H	A	A	A	A	H	A	H	H	H	A	A	H	H	A	A	A	H	A	A	H	H	-	H	H	H	A	H	A	H	H	H	H	H	A	A	H	A	A	A	H	H	H	A	H	H	A
32	lg3	76.5	Tag_10685u	Chr03	35610185	CTCGGCAGCGCGGCGTCGGCAGTGATCTACGACCGCGCCTACTACTGGCCGCACTTCACGCACATCCCTGCGCCGGCCGACGAGGACGTCACCATGTTCACCATGTCCAAGCCCTCCGGCCATGCCGGCAGCAGATTCGGGTACGCGCGTGCATGCCTGTATACATACGAATAACGAATAACGAATTGAATGACACAATG		H	H	A	H		A	H	A	H	H	H	A	A	A	A	H	A	H	H	H	A	A	H	H	A	A	A	H	A	A	H	H	A	H	H	H	A	H	A	H	H	H	H	H	A	A	H	A	A	A	H	H	H	A	H	A	A
33	lg3	76.9	Tag_10691u	Chr03	35629191	GCTTGCATAAGCTAAGAAGACCAAATTGGACGCTTTATCCTGGACAACCCAACTGGGCCCTCTTGCATAAGTGTGGGCCGGCTAGGATGCTAGGCAAAGCCTGCACTATTCTATGCTGGATAACCTGTGCACATATGTCCTTCTCAATTTTAGGTACAAATCTGCAATCATAAACACACACTACAATATGACCAAGGTTG		H	H	A	H		A	H	A	-	H	H	A	A	A	A	H	A	H	H	-	A	A	-	H	A	-	A	H	A	A	H	H	H	H	H	H	A	H	A	H	-	H	H	H	A	A	H	A	A	-	H	H	-	A	H	A	A
34	lg3	78.8	Tag_10722	Chr03	36095566	GACGTTTATCGTCGATGATGATGTGAAGGATAGAGAAACAAACGCTCCATCAAATCATCTCTGTTTACGGTATATTTACAGTACAAAACAGTGTTTTAAGCAATCCAAACAGACACTTTGGTTAACGCGGTCTAAAGAGGCTAAGACCGGCTCACCGTCACCGGAGTGCCCATCCACCCATCCATTTGCAGTGTGCAAGC		A	H	A	H		A	H	A	H	H	H	A	A	A	A	H	A	H	H	H	A	H	H	H	A	A	A	H	A	A	H	H	H	H	H	H	A	H	A	H	H	H	H	H	A	A	H	A	A	A	H	H	H	A	H	A	A
35	lg3	80	Tag_10694	Chr03	35696548	TAGTGTCGCGGAAGCTTTTACTTCACCTGAGGGAGGCATCATTCGGCGGTGAGGCATCCCACCACCACCATACATGGAATGGAATGACTGGATGGCCTGTAGATTTCAACCCTCTTTCCGCGAATTGGCACGATTAGTCAGGTTCGAGGAAAGTGCTGCCTCCCTTGTGCCCTTTTGGCATTATTGCCACAGCTGCCCTG		A	H	A	H		A	H	A	H	H	H	A	A	A	A	H	A	H	H	H	A	H	H	H	A	A	A	H	A	A	H	H	A	H	H	H	A	H	A	H	H	H	H	H	A	A	H	A	A	A	H	H	H	A	H	A	A
36	lg3	80	Tag_10731u	Chr03	36182177	GTGATTATGGCGGTGTGGTTCGGAGATTTCGCCTTTTTCGTTGGATCCCGGAGGGTTTCACGGGAAGGGCGACGGTGGTAGGGGGAGGGAGAGGGCGGGTCAGTTGGGGGTGACTGGGCTGGGTGGGTGGCGAGTGGCCTCCGCCTCGTGCCGGGTGTAGGAGCCGGCGGTGCTTTCGGGGTGTGGGAGCTGGGAGTCTG		H	H	A	H		A	-	A	H	H	-	A	A	-	A	A	A	-	-	H	A	H	H	H	-	A	A	H	A	A	H	H	A	H	A	A	A	H	A	H	-	H	-	H	A	A	H	A	A	A	H	-	H	A	-	-	A
37	lg3	81.9	Tag_10760	Chr03	36739212	CGGCGCGGGGTCGTCGGGCCAGCCCGCCGCCGGGGCAGAATGGATGCAACAGGTCAGGGCGGCGAAGGAGGGCGCGAGAGCTCGAGAGGAGCGGGCCGCCGTCGTGATCCAGAAAACATTCAGAGGCTACCTGGTATGATCGTCCCTTTATTCTTTCTCGTTATGATCTCCGCTCGTAGTTCATGTTCACCCATGCTCGT		A	H	A	H		H	H	A	H	H	H	A	A	A	A	H	A	H	H	H	A	H	H	H	A	A	A	H	A	A	H	H	A	H	H	H	A	H	A	H	H	H	H	H	A	A	H	A	A	A	H	H	H	A	H	A	A
38	lg3	83.8	Tag_10794	Chr03	37344107	TGTCCTACATTAGAGAAAACAGAAATCTTGCAGTAGACAGGGTTACTAATAGCACATGGAAAAGTTGCATTTATACAGATGAAATTACAAATAAACATCTATGCAGCCATGCCATTTATATGAAACTAAAATTTTAACAGGACATGACACCTCCAAGTTCAATTTATTAACATTTATCTTATTTTGTCAATCCATATAGT		A	H	A	H		H	H	A	H	H	H	A	A	A	A	H	A	H	H	H	A	H	H	H	A	A	A	H	A	A	H	H	A	H	H	H	A	H	A	A	H	H	H	H	A	A	H	A	A	A	H	H	H	A	H	A	A
39	lg3	83.8	Tag_10801u	Chr03	37452112	TGTGCCCTAACCTAACCTCTGAGGTTATTACCGACTGTGACTGGGACACGGTCAATGATCAATCGGTGGCAGTACCCCTTTGTGCAACCCGATCATGGCAGTTCAGACTTCAGAAGTGGGCAGCATGATGAATTATGGATGCCTCGTCGTTGATTACAGAAGGCGGAATCCCCGGCATCTTTCGCACTTGTTTGCTCTTA		H	H	A	H		H	H	A	H	H	H	A	A	A	A	H	A	H	H	H	A	H	H	H	A	A	A	H	A	A	H	H	H	H	H	H	A	H	A	A	H	H	H	H	A	A	H	A	A	A	H	H	H	A	H	A	A
40	lg3	83.8	Tag_10800u	Chr03	37451989	GTGCTCGGCGACAGCGTCGGCGACATTGGGGGCATCCACGGCTCCACGAGTCCCGAGAACGAGGACGGGACCCTTATCTTAACCTGACTGGTGATTGATCAACCAGTCGAACACTCATCGGTGTGTGCCCTAACCTAACCTCTGAGGTTATTACCGACTGTGACTGGGACACGGTCAATGATCAATCGGTGGCAGTACCC		H	-	A	H		H	H	A	H	H	-	A	A	-	A	H	-	H	H	H	A	H	H	-	A	-	A	H	-	A	H	-	-	H	H	H	-	H	A	A	-	-	H	-	H	A	H	A	A	A	H	H	H	A	-	-	A
41	lg3	85.7	Tag_10813	Chr03	37586616	GAACGCTGGCCGGTACCACCACTGTACGTTACGTACGGCGCGAGCATATGGCCGCAGTTATGCATGCCGCATCCTGCATCCGTAGAAGGAACGGAACGGCTGGACCTGGACCTGGACCTGGGTGGGGGGGCTTGTAAGCAACGACCAGCTCAGAGTCTCAGACATCGTCGTCGGAAGCCGAATAGCCGATGGAAGCCTGC		A	H	A	H		H	H	A	H	H	H	A	A	A	A	H	A	H	H	H	H	H	H	H	A	A	A	H	A	A	H	H	A	H	H	H	A	H	A	A	H	H	H	H	A	A	H	A	A	A	H	H	H	A	H	A	A
42	lg3	87.6	Tag_10818	Chr03	37665933	TTGCTGGTAATGTCTTGTATCTAAGAATGTGAGTGTAATTTTTTGCCAATGACTAACGGGTAACACATAAAACTGATGGCAAGAGCAAACGTTGTGGCAAGTTCCAAATGCAATAGAAGGTATACTTCTTTTTTATGTATTTGCATATCTGGCTATAATCATTTGCTGAAACTTGGTTTACAAGTTGAAATCATTGTTAG		A	H	A	H		H	H	A	H	H	H	A	A	A	A	H	A	H	H	H	H	H	H	H	A	A	A	H	H	A	H	H	A	H	H	H	A	H	A	A	H	H	H	H	A	A	H	A	A	A	H	H	H	A	H	A	A
43	lg3	87.6	Tag_10871u	Chr03	38366821	GAGTGGAGCCTGATCGGGGCTCGCCGACGTCCATGGGGACGGAGCTCCCAACCACGGTTTCGCGAACTGAGGGCACCGGGCGGAAGAGGACGGCGAGGAGAATCTACCCAAGGCTTTCGGGTGTAACCTGGGGAGTGGAGAGGTGCCACCCACGGGCGCCATGGAAGGCGGCCATGGAGCTCCGTGGCGAGCACGATTGG		H	H	A	H		H	H	A	H	H	H	A	A	A	A	H	A	H	H	H	H	H	H	H	A	A	A	H	H	A	H	H	H	H	H	H	A	H	A	A	H	H	H	H	A	A	H	A	A	A	H	H	H	A	H	A	A
44	lg3	87.6	Tag_10824u	Chr03	37835950	TGTATATGTATGTATGTGTATACGTACTGGGGTCTGTGTCGGTGAGGTTGGCCGTGCCGCCGAAGTCGCAGGTGGCGCCCTTGGCCTGGCTGTTGCGCTGGAAGTAGCTGTTGGCGGCGTAGGAGCAGTGCGCTTGCACCGTGGAGGGGTTGTAGCAGGGCCCGGTCGGGAGCATGGCGGCGCAGTCCGCGCCGTGCCCG		H	H	A	H		H	H	A	H	H	H	A	A	A	A	H	-	H	H	H	H	A	H	H	A	A	A	H	H	A	H	H	-	-	H	H	A	H	A	-	A	H	H	H	A	A	H	A	A	A	H	H	H	A	H	-	A
45	lg3	89.5	Tag_10993u	Chr03	38883572	CTCGATCATTAGTCATTTAGCACACCTAGAACATGCTGCTAAATTAGTGGAGACACGAGCGCATTGACTAGGCGTGGAAACTTGCATTGCTGCGTTAGGCCGGCCACCAGCCCACCACCAGACCTAACGATTCCCCGCTGCCTGTTGAATGAATCTTTCCAGCCAACCGCCGCTCGCCGAGCAGCAAGCGCGTGGCGATC		D	H	A	H		H	H	A	H	H	-	A	A	-	A	H	A	H	H	H	H	H	H	H	A	A	A	H	H	A	H	-	A	H	H	H	-	-	A	H	H	H	H	H	A	H	-	A	H	A	H	H	H	A	-	-	A
46	lg3	89.5	Tag_11002	Chr03	38967968	AGTGAAACTAAGTTTGCTCATTTCTCTCACGGTCACCACATTCTCACCCTTCGTGCATTTCCCTCTATCAAACACCCAATTATCAGCATAAGACATTGCATGCAGACTGCAACCATGGTCTTGAATCTGCACTAAACTAAGAGGTGGCCTTGGCTGCCCAAATCCAAAGTGCATCGGTTTTTCTTTCTTCTCCATGCTGA		A	H	A	H		H	H	A	H	-	H	A	A	A	A	A	A	H	H	H	H	H	H	H	A	A	A	H	H	A	H	A	A	H	H	H	A	H	A	A	H	H	H	H	A	A	H	A	H	A	H	H	H	A	H	A	A
47	lg3	89.5	Tag_10945	Chr03	38684139	GGGGGAGAGGTTCCTCTGACGGATCTCATTAGAGTTGTTGGCGGCGTACGGTGGGAAGCAAATCTCCGGACATTGGCCCCTCAGCAGTTCGGCGGGGCCCACGTGCAGTGACTCAACTGCAGGTTGACCAATGTCAGGCGAGACCCATCCCATACGGTGTACAGTGGATCCAAGGGCACACGGAAGACAGCCGGCCAGAT		A	H	A	H		H	H	A	H	A	H	A	A	A	A	-	A	H	H	H	H	H	H	H	A	A	A	H	H	A	H	H	A	H	H	H	A	-	A	A	H	H	H	H	A	A	H	A	H	A	H	H	H	A	H	A	A
48	lg3	89.5	Tag_10938	Chr03	38654187	TGATATTTGAGAATACCATGATATTTGGATCAAAAAGTGTTTAAAAAATCTATGTATTTAAAACTATGGCATTGACAATATCATGATATTTTTGGGTATCGTAAATTCTACTTCAGACTAAAGTTTCTCATCCAAGTGAGCAAGAGACCAGTAAAACCATGGTATGGCAATGGAATACTATGATTTTGGTATGAAGGAAA		A	H	A	H		H	-	A	H	H	-	A	A	-	A	-	-	-	H	H	H	H	A	H	A	-	-	H	H	A	-	H	-	H	H	H	-	-	A	A	H	-	H	H	A	A	H	-	H	-	-	-	-	A	-	-	A
49	lg3	89.5	Tag_11035	Chr03	39334098	TGGGAATCCCTGCATGTGCGCCGCTCTGCCTCCGCTTTGCTTGCTTTCGTTCTTGCGCGCCTGCACCTGCACTGCACCCGTCGTCCAGTGGTGGCGGCTCTGTTTGTGCGGTTCTCGCTCGCGTCAATGCCTGCTGCCCCGTTGGTGCGCGCGCTGCTGTCTGTTTTGTTCGGTGCGCGTTTCTGCAGGTTCCGTGTTCG		A	H	A	H		H	H	A	H	H	H	A	A	A	A	H	A	A	H	H	H	H	H	H	A	A	A	H	H	A	H	H	A	H	H	H	A	H	A	A	H	H	-	H	A	A	H	A	H	A	H	H	-	A	-	A	A
50	lg3	89.5	Tag_10922	Chr03	38631397	TATATCTTCTTTCTTTGATTAAACCATAGAACTAAAGCTCAATTTCTCGACAAATAATTAGGTGGACTTCCTTTTCAACCCGATGTTTGCAACAGTTGATGTTCTAGTTCATTAAAGCTCAATATGATTTTCGCATTTTCACCTAGTTTGGACTTGGTACTTATAGATCCAACCAACTCTAGTTAATGAAAGGATCCATT		A	H	A	H		H	H	A	H	H	H	A	A	A	A	H	A	H	H	H	H	H	H	H	A	A	A	H	H	A	H	H	A	H	H	H	A	H	A	A	H	H	H	H	A	A	H	A	H	A	H	H	H	A	H	A	A
51	lg3	90.5	Tag_11063	Chr03	39500832	GAGTTCGTTGGCATAGTGGCATCACAAGTCAAATCCAGCACTGTAACGAACTACTGTACAGTTGCAGCGTTTAAGCTCCGCTGATTCAGGAAGCAACAACTCAGAAGCAGCATCTCAGTGCAACACAGTTCTAGACGCTGCTACAATTTAGAGTGATCCAAGAAGCGAGGCAGTACAAGCAGAAACAAAACAGACACAGC		A	H	A	H		H	H	A	H	H	H	A	A	A	A	H	A	H	H	H	H	H	H	H	A	A	A	H	H	A	H	H	A	H	A	H	A	H	A	A	H	H	H	H	A	A	H	A	H	A	H	H	H	A	H	A	A
52	lg3	92.4	Tag_11068u	Chr03	39530952	TTGTAAAATTTTAAAGTATTCATCACGAGGAATCTACAATACAGTTGTGTCAAAAATGGGTTGCCAATCTTTATGAAATTCGAGATAATGATAGTCAAACCCAAAATATTTCTATTCAGGACAAACCTAGACGAACTTATATTTATCATCAGATAAAGTATTTATTTGCAAACTTGCAATAACTTAAATTCATCAAGTAG		H	H	A	H		H	H	A	H	H	H	A	A	A	A	H	A	H	H	H	H	H	H	H	A	A	A	H	H	A	H	H	H	H	A	H	A	H	A	A	H	H	H	H	A	A	H	A	H	A	H	H	H	A	H	A	A
53	lg3	93.1	Tag_10923u	Chr03	38639553	TAGTACGAACGAACCTGTTGCCGTTGCTGTGTTCGGCGTAGGTGGGGCGTATGTTTGTGTACTATGAGCGAGAGGGAAGCGAGAAGCTAACGGTTTAAATAGCTGCGCGCCGGCGCCGCTGCCAGGGGAACGACAGTTCGGCGGTCTGCCTGCCTGCCTAATCGAAGCTGGCGGCGAACGGGAGGACGGCCGTCGCGGCG		H	H	A	H		H	H	A	H	H	H	A	A	A	A	H	A	H	H	H	H	H	H	H	A	A	A	H	H	A	H	H	H	H	H	H	A	H	A	A	H	H	H	H	A	A	H	A	H	A	H	H	H	A	H	A	A
54	lg3	93.1	Tag_11007u	Chr03	39118748	TTTGTTGTGAAAGTCTTGTAATATGTGTTGCTTATATATCTTAAAGTTACCTATTGCTATGTTGTGTAATAGCATGCACTGGTGTTCTCATTAAGGCTAACTAATTAATTTGCTGCTTGGGTGTTGACAGACTACTGTTTTAGGCGCAAAATAGTATTTCCCATGGACCTTGATTGAAAGCAAGCTGTTGGTTCTTTGCC		H	H	A	H		A	H	A	H	H	H	A	A	A	A	H	A	-	H	H	H	H	H	H	A	A	A	H	H	A	H	H	-	H	H	H	A	H	A	A	H	H	H	H	A	A	H	A	H	A	H	H	H	A	H	A	A
55	lg3	96.7	Tag_11176u	Chr03	40511370	CTGAGCGTGTCGCTGGCCGTGGCCACCGGCATGCCGCTTGGGTACCGGACCGAGGCGGCAAGGGACAAGGTGCTGTCCCTCGTGAGGTACCTCAAGGACGCCGTCATCGCCTTGCTCGCCGTCACCGCGGTGCTCATCGGCAAGGAGTTCCTCGGTGGCGACACCGTACTCGCACTCTTCCCGGAGATCGCCGTCGCCGC		H	H	A	H		-	H	A	H	H	H	A	A	A	A	H	A	H	H	H	H	H	H	H	A	A	H	H	H	-	H	H	H	H	A	H	A	H	A	A	H	H	-	H	A	A	H	A	H	A	H	H	H	A	-	A	-
56	lg3	98.6	Tag_11154u	Chr03	40441243	TGGCGCGGCCCTGTTTGGCTCGCACGTGTGGTGTGGCGCGCTCTTGAGAAACGTCCGGGGCAACAAATTGCTCCGAAGTGTGATTGCTCCGCACAGCGGGAGGCTAATGATCACAGCCAAGGCAGCTATAGATCCCATTGTCCCATTCCAAATACATGATAAATAAAACACATGAGATAGATGATAACAAAATTCATAAT		H	H	A	H		H	H	A	H	H	H	A	A	A	A	H	A	H	H	H	H	H	H	H	A	A	H	H	H	A	H	H	A	H	A	H	A	H	A	A	H	H	H	H	A	A	H	A	H	A	H	H	H	A	H	A	A
57	lg3	100.5	Tag_11211	Chr03	40847363	CCACGTCCAGCTGCCCCATTGGGTCACTATCAACCCAGCAGATCCCTCGGCCCAAACGCGCACAAAAAACACGTTTCCACCTTTTGGTCCCTGCGGTGCCGGTGCCCCAGCTGTGTTCCTCGGCCCCCGCGGCCGCAGCCAACTAACCGGTCGACCAGACCAGGTGAGCACCCAGCGGATTATCTGGAGCCAAAGCAAAA		A	H	A	H		H	H	A	H	H	H	A	A	A	A	H	A	H	H	H	H	H	H	H	A	A	H	H	H	A	H	H	A	H	A	H	A	H	A	A	H	H	H	H	A	A	H	A	H	A	A	H	H	A	H	A	A
58	lg3	102.3	Tag_11233	Chr03	41056670	TCTATTGTTCTCTAGGACAATACACATCTCACCCTCCTGCTAAAGTTTTGGAATCCAGCCACCAACACTCCAACACTTTCTTATTGCAAAATGGTGAACATACGGTAACACTTTTAGATATGCATCGAATTATGCATTTACCATTGGATGGATAATTCTATGAGGGATTTTTTGATTTATTCCACCTTATCATGGATGAG		A	H	A	H		H	H	A	H	H	H	A	A	A	A	H	A	H	H	H	H	H	H	H	A	A	H	H	H	A	A	H	A	H	A	H	A	H	A	A	H	H	H	H	A	A	H	A	H	A	A	H	H	A	H	A	A
59	lg3	104.2	Tag_11241u	Chr03	41071319	CATACTTCTATGATTCCTATGTTAACTGCACCCTGCATTCCAAACGCAGCTTCACGTTCATTTTCTGTGTTTTCCGTTTCTCTGTTTTGTCACTACACTCGCATCTTATTCCTACGGTTTTTTCCATTCCTCTATTTTTAAATCCTTCGTTCCAAAATCTCTGATTGGTCTCGTTCCTCAAGGACGTGACAACCAACCCC		H	H	A	H		H	H	A	H	H	H	A	A	A	A	H	A	H	H	H	H	H	H	H	A	A	H	H	H	A	A	H	H	H	A	H	A	H	A	A	H	H	H	H	A	A	H	A	H	A	A	H	H	A	H	A	A
60	lg3	104.2	Tag_11228u	Chr03	40990878	ACCACCACCAACCTCCTGCTCGTCGGCCGCGGCCGGTGGCGAGGGCGGTCTCCAGCTAATCCCGCGACGTCGGCCGGTGGCGTTGGCGTAGGCGGGCAAAAGCGACGCTCCACGAGGCGTACGGCGCGGGGGGCGAGGACTGGAGTGGAGTGAGATTGTAGCTTAGGAGTCGGTGGCGACCCCCGAATGCGATTATTGTA		H	H	A	H		H	H	A	H	H	H	A	A	A	A	H	A	H	H	H	H	H	H	H	A	A	H	H	H	A	H	H	H	H	A	H	A	H	A	A	H	H	H	H	A	A	H	A	H	A	A	H	H	A	H	A	A
61	lg3	114.2	Tag_11246u	Chr03	43107853	CTATCGCCTCGCGCTGTCGCGCTCACTAGCCTCTTGCACGTTGCGCGCGTGCGCCGCGTTTAAGGGGCGTTGGGTTTGAGGCTGATGTATCGCATGCATGTAGACATATACGTGTCTAAATACATCTAGAGAATTAAGATTAACTTCAGCGATTGGTGCATCCAGCTGTGTATTTTGCATGTCCTGCATCTTGTTTCTGC		H	H	A	H		A	H	A	H	H	H	H	H	A	A	H	A	-	H	H	H	H	H	A	A	A	H	A	H	A	A	H	H	H	A	H	A	H	A	A	H	H	H	H	A	A	H	A	H	-	A	H	H	A	H	A	A
62	lg3	116	Tag_11251	Chr03	43181872	TATGTGTCCATATATTTTATTCATGTGGAGGATAACATTCTCAATCTAACAAAACTTATCTTACATAAATCACATATGTATTTATTTTTGTACATTTTTCACAAGATCTTGAATGGATGGTACAAATGTGCAAGCTCTTGTTAGCTCGTACCGTAGCAGGAGCTCGGCGTCGGAGCAAGCAGCGCCGATGTTCCAAAGCT		A	H	A	H		A	H	A	H	H	H	H	H	A	A	H	A	H	H	H	H	H	H	A	A	A	H	A	H	A	A	H	A	H	A	H	A	H	A	A	H	H	H	H	A	A	H	A	H	A	A	H	H	A	H	A	A
[truncated: 132,159 more chars]
