## Supplementary note 3 for "The genome of stress tolerant crop wild relative *Paspalum vaginatum* leads to increased biomass productivity in the crop *Zea mays*" (part 1 of 3)

### Sheet: KA
	Sorghum	Setaria	Oropetium	Rice	Brachy	Paspalum	Maize
SynPair9073	0.022286	0.041832	0.072406	0.056671	0.075779	0.040863	0.032779
SynPair65064	0.020433	0.023996	0.071378	0.098202	0.085035	0.031091	0.047025
SynPair38235	0.047961	0.021765	0.038577	0.041588	0.061427	0.017118	0.005771
SynPair25526	0.023142	0.053059	0.136332	0.171593	0.140739	0.06019	0.04899
SynPair45313	0.024721	0.108603	0.16859	0.142913	0.23384	0.111175	0.028139
SynPair25442	0.017057	0.030241	0.070555	0.067095	0.05568	0.02915	0.149036
SynPair65100	0.00704	0.019418	0.034855	0.033386	0.030126	0.011955	0.0142
SynPair22423	0.026755	0.031431	0.096054	0.061888	0.096677	0.063358	0.05269
SynPair43128	0.023951	0.065707	0.11414	0.073619	0.069562	0.067787	0.045988
SynPair59492	0.008186	0.013861	0.045028	0.03556	0.039979	0.016314	0.035682
SynPair31296	0.00728	0.010563	0.0163	0.014527	0.025249	0.021151	0.003247
SynPair37301	0.007811	0.009515	0.102466	0.102625	0.110209	0.022052	0.023447
SynPair6147	0.010195	0.025934	0.036847	0.077789	0.056381	0.038364	0.023542
SynPair57450	0.006281	0.011465	0.031549	0.019785	0.043218	0.011318	0.027499
SynPair29619	0.013905	0.085708	0.064613	0.086098	0.09748	0.043042	0.01727
SynPair2081	0.01983	0.02869	0.088266	0.070021	0.073635	0.055811	0.025893
SynPair17112	0.011178	0.01748	0.033798	0.00881	0.070544	0.031591	0.014414
SynPair57948	0.023602	0.028181	0.051359	0.059794	0.112813	0.044521	0.02372
SynPair5228	0.007218	0.011974	0.036127	0.042393	0.027684	0.018171	0.008287
SynPair57534	0.066881	0.033912	0.062635	0.099624	0.075678	0.05149	0.072547
SynPair10017	0.006927	0.013827	0.035735	0.014756	0.045548	0.011392	0.010748
SynPair32255	0.007897	0.026644	0.084814	0.054939	0.04069	0.012684	0.00692
SynPair57698	0.020877	0.02229	0.016201	0.038549	0.076178	0.024575	0.016919
SynPair1042	0.03633	0.134493	0.068503	0.042877	0.103331	0.030114	0.07425
SynPair11329	0.013448	0.022533	0.037992	0.059056	0.146538	0.024027	2.1e-05
SynPair10173	0.042117	0.066175	0.133588	0.062288	0.090312	0.110113	0.057505
SynPair41132	0.01099	0.004145	0.032265	0.028624	0.019401	0.008122	0.011132
SynPair63370	0.033967	0.019274	0.052912	0.086054	0.079742	0.014258	0.109623
SynPair21663	0.026435	0.089996	0.068171	0.02962	0.107816	0.022927	0.040517
SynPair43163	0.040869	0.058549	0.155708	0.130155	0.137098	0.047905	0.044785
SynPair39388	0.049157	0.016474	0.039667	0.022899	0.037967	0.006244	0.016999
SynPair9394	0.011158	0.015888	0.085059	0.093129	0.094792	0.023418	0.028162
SynPair44066	0.009887	0.01192	0.074798	0.046155	0.14567	0.045227	0.050855
SynPair27940	0.011942	0.023301	0.036037	0.052336	0.055655	0.022053	0.019073
SynPair9038	0.01968	0.011943	0.057816	0.040081	0.047602	0.024973	0.017796
SynPair18109	0.014827	0.013147	0.075051	0.056081	0.052177	0.023915	0.021536
SynPair25409	0.007031	0.014212	0.039306	0.029957	0.042454	0.012403	0.018349
SynPair47309	0.003901	0.016059	0.122837	0.035386	0.023554	0.01099	0.018418
SynPair4395	0.000569	0.007432	0.011109	0.005181	0.007182	0.005669	0.004134
SynPair56489	0.007004	0.014395	0.178931	0.036939	0.031442	0.018341	0.051041
SynPair17391	0.007901	0.019259	0.027401	0.045483	0.062233	0.026561	0.015798
SynPair13257	0.013217	0.047714	0.024576	0.060946	0.067363	0.058897	0.021355
SynPair37182	0.002443	0.009139	0.010584	0.006315	0.014339	0.001244	0.004833
SynPair55682	7e-06	0.010256	0.010126	0.012339	0.041365	0.006955	0.006016
SynPair1009	0.009132	0.014172	0.055065	0.049929	0.041066	0.02911	0.02399
SynPair2366	0.008867	0.0227	0.049995	0.074548	0.044642	0.037407	0.02062
SynPair51620	0.010308	0.018773	0.038897	0.029174	0.05719	0.033236	0.01293
SynPair29982	0.008412	0.025558	0.085761	0.033215	0.144086	0.040821	0.016729
SynPair31171	0.017537	0.032848	0.075643	0.073351	0.066717	0.046612	0.030738
SynPair14352	0.018265	0.035904	0.084904	0.06955	0.035246	0.036241	0.009228
SynPair57867	0.017903	0.055847	0.12621	0.108799	0.084343	0.040835	0.043003
SynPair7356	3e-06	1.6e-05	0.015073	0.018794	0.025496	0.009019	0.009146
SynPair17159	0.027531	0.041174	0.109027	0.110619	0.108845	0.060799	0.048045
SynPair28408	0.005755	0.017189	0.027149	0.033534	0.03881	0.021188	0.003846
SynPair56641	0.005454	0.012853	0.028437	0.033475	0.039175	0.012499	0.036371
SynPair51894	0.022823	0.017075	0.048352	0.024574	0.049641	0.043817	0.046427
SynPair14236	0.020076	0.027513	0.074496	0.076611	0.059803	0.032336	0.028561
SynPair6068	0.020194	0.027509	0.06228	0.056448	0.075961	0.083583	0.086978
SynPair4039	0.004587	0.037389	0.132585	0.078024	0.253216	0.018662	0.009245
SynPair55952	0.043141	0.052168	0.074135	0.069106	0.057167	0.05099	0.050713
SynPair29736	0.014478	0.003057	0.023225	0.033264	0.032343	0.036212	0.008625
SynPair5263	0.016722	0.035709	0.045022	0.085277	0.209098	0.057428	0.051542
SynPair35723	0.012655	0.013769	0.039669	0.027764	0.050997	0.025583	0.024015
SynPair17561	0.003174	0.01865	0.060028	0.022184	0.039746	0.03522	0.090499
SynPair15530	0.017294	0.022781	0.047881	0.05115	0.078055	0.053487	0.02919
SynPair48761	0.015129	0.026727	0.050292	0.036706	0.058462	0.037441	0.038587
SynPair6534	8e-06	8e-06	2e-05	0.002326	2.3e-05	8e-06	5e-06
SynPair4919	6e-06	0.002026	0.020733	0.024532	0.016206	0.00547	0.01134
SynPair32892	0.008434	0.024098	0.025177	0.033236	0.030123	0.019046	0.01555
SynPair15828	0.003703	0.000582	0.014398	0.016413	0.020352	0.006618	0.011566
SynPair17405	6e-06	0.017001	0.027429	0.0356	0.037413	0.012021	0.004704
SynPair4401	0.015289	0.008463	0.037777	0.044453	0.0504	0.022199	0.007098
SynPair11592	0.023565	0.015947	0.094061	0.081442	0.126557	0.086684	0.067853
SynPair15454	0.023576	0.081233	0.206886	0.181142	0.193774	0.055349	0.060147
SynPair31781	0.005866	0.019622	0.029918	0.028815	0.038071	0.017858	0.006132
SynPair35997	0.008126	0.0146	0.054134	0.029739	0.048342	0.012525	0.015837
SynPair1431	0.009562	0.010619	0.031449	0.022983	0.04875	0.014636	0.00845
SynPair52177	2.3e-05	0.033965	0.073247	0.056876	0.039954	0.012991	0.190283
SynPair10818	0.012336	0.017662	0.036403	0.048944	0.045427	0.022214	0.029281
SynPair12849	0.004366	0.017946	0.048472	0.02745	0.045232	0.020534	0.271414
SynPair10464	0.028861	0.024114	0.045112	0.069695	0.037998	0.047584	0.018254
SynPair50126	0.001248	0.004422	0.131215	0.057424	0.034764	0.011864	0.017781
SynPair30713	0.003293	0.007319	0.01101	0.003651	0.038662	0.001493	0.007033
SynPair3978	0.028939	0.037078	0.060367	0.060329	0.043714	0.050761	0.036525
SynPair50042	6e-06	0.001429	0.014598	0.004392	0.017373	0.00143	0.001431
SynPair31935	0.018409	0.012548	0.037173	0.029024	0.035449	0.016771	0.00829
SynPair5493	0.013981	0.033763	0.074276	0.074399	0.090804	0.069559	0.040833
SynPair38646	0.003777	0.024657	0.025405	0.021846	0.019577	0.017562	0.019349
SynPair22298	0.0056	0.020571	0.058029	0.047627	0.053255	0.027567	0.016764
SynPair63580	0.011418	0.013334	0.041181	0.045226	0.075618	0.016905	0.033311
SynPair46873	0.00874	0.023983	0.071665	0.051393	0.062476	0.041493	0.017829
SynPair39578	0.006786	0.018423	0.046249	0.054909	0.043919	0.028784	0.082529
SynPair47731	0.014749	0.015216	0.046958	0.045764	0.065627	0.02584	0.030596
SynPair38722	0.007447	0.034805	0.087907	0.064327	0.06693	0.034381	0.01462
SynPair63898	0.023506	0.035746	0.164875	0.06388	0.060197	0.038272	0.040322
SynPair26196	0.015051	0.00907	0.021251	0.030624	0.046246	0.012916	0.019819
SynPair8492	0.010504	0.021345	0.034663	0.027702	0.050035	0.010489	0.013439
SynPair42665	0.010146	0.019948	0.046114	0.040365	0.053143	0.01835	0.04067
SynPair41812	0.009295	0.021261	0.035041	0.047074	0.029244	0.017022	0.016007
SynPair43843	0.00946	0.023484	0.034123	0.079898	0.047608	0.038608	0.023592
SynPair1806	0.030112	0.052687	0.139866	0.195374	0.134169	0.08842	0.045933
SynPair860	0.037684	0.047835	0.148659	0.08783	0.074274	0.043553	0.040672
SynPair51337	0.00344	0.009505	0.022222	0.014871	0.024253	0.011258	0.05093
SynPair33437	0.017299	0.030281	0.031489	0.070979	0.163493	0.035726	0.044378
SynPair30758	0.004059	0.054322	0.044502	0.037303	0.063624	0.02114	0.012398
SynPair578	0.015552	0.015611	0.065856	0.064492	0.067716	0.021026	0.026048
SynPair12966	0.01092	0.043167	0.10011	0.28221	0.072413	0.081687	0.111015
SynPair33553	1.5e-05	0.032304	0.110598	0.04256	0.076254	0.012817	0.011829
SynPair4682	0.018115	0.02575	0.064215	0.082584	0.040796	0.02593	0.087985
SynPair13890	0.010339	0.0259	0.0689	0.092114	0.100452	0.042257	0.021404
SynPair57068	0.020987	0.049914	0.098634	0.060284	0.095912	0.029597	0.037795
SynPair30888	0.020633	0.04439	0.111904	0.061085	0.097943	0.050691	0.026564
SynPair36563	0.012754	0.030437	0.013525	0.023033	0.085805	0.028596	0.097233
SynPair3787	0.026707	0.02319	0.066351	0.069927	0.058482	0.041042	0.019459
SynPair10783	0.01223	0.026609	0.091818	0.038479	0.10983	0.033724	0.038109
SynPair34456	0.0097	0.015753	0.024676	0.029421	0.031834	0.01345	0.050113
SynPair5610	0.008495	0.018993	0.029473	0.051652	0.084299	0.030288	0.019239
SynPair17832	0.011013	0.030838	0.048583	0.055287	0.060839	0.03659	0.014674
SynPair36407	0.006678	0.00737	0.010929	0.019683	0.020182	0.010653	0.008975
SynPair52290	0.001252	0.012561	0.035525	0.014879	0.025639	0.010346	0.051169
SynPair13588	0.011721	0.016897	0.052232	0.042413	0.045547	0.017582	0.010603
SynPair58394	0.018375	0.005134	0.018628	0.012926	0.02258	0.005987	0.006337
SynPair9683	0.011978	0.021991	0.030256	0.07996	0.047431	0.031315	0.025493
SynPair62841	0.018575	0.292041	0.057553	0.166786	0.10004	0.042618	0.023259
SynPair43474	0.003932	0.006537	0.015659	0.007351	0.031561	0.005311	0.006493
SynPair8611	0.015118	0.09151	0.18389	0.163219	0.339166	0.080782	0.077701
SynPair46444	0.012646	0.01998	0.053552	0.054683	0.068414	0.02606	0.046456
SynPair67915	0.004729	0.010612	0.021428	0.026069	0.041276	0.014836	0.051569
SynPair61882	0.006127	0.009286	0.035851	0.050562	0.043225	0.027636	0.010032
SynPair67569	0.006008	0.030828	0.05119	0.046672	0.060631	0.025453	0.05917
SynPair9953	0.005433	0.011057	0.020464	0.023871	0.044808	0.015376	0.039163
SynPair58219	0.006263	0.00888	0.029065	0.014621	0.035316	0.011302	0.020513
SynPair8928	0.053518	0.050558	0.130526	0.051562	0.05223	0.063726	0.116251
SynPair64543	0.005686	0.006287	0.027218	0.020305	0.026266	0.010467	0.01994
SynPair22196	0.014044	0.021229	0.062095	0.06603	0.084971	0.025397	0.017013
SynPair38548	0.001393	0.011119	0.023828	0.02027	0.031896	0.002724	0.013999
SynPair65719	0.014187	0.021874	0.035829	0.040974	0.033698	0.030753	0.09144
SynPair46701	0.031944	0.01862	0.07381	0.040753	0.097572	0.075651	0.041038
SynPair26134	0.074958	0.193914	0.167345	0.258301	0.138246	0.065292	0.078473
SynPair46665	0.018883	0.027017	0.060442	0.05834	0.049471	0.032155	0.022359
SynPair45812	0.007138	0.011497	0.039673	0.027117	0.032382	0.013201	0.017825
SynPair26298	0.033265	0.025944	0.031778	0.029881	0.116031	0.212805	0.027375
SynPair44598	0.002207	0.004355	0.018237	0.010175	0.041566	0.004753	0.045193
SynPair67898	0.012723	0.020906	0.086739	0.093609	0.048649	0.045438	0.033109
SynPair14464	0.005885	0.019458	0.048487	0.023746	0.041557	0.026067	0.043417
SynPair5431	0.010129	0.01653	0.04249	0.066327	0.046219	0.033388	0.030009
SynPair16435	2.9e-05	7e-06	0.21023	0.020496	0.037165	0.005259	0.010608
SynPair55218	0.00141	0.002819	0.016786	0.020492	0.030657	0.005694	0.002829
SynPair37518	0.003006	0.009165	0.008726	0.011366	0.023313	0.004059	0.006091
SynPair49751	0.045268	0.032444	0.070368	0.143284	0.141867	0.010185	0.071251
SynPair37964	0.011912	0.033874	0.0846	0.064734	0.104989	0.042467	0.03671
SynPair32684	0.010011	0.072704	0.113872	0.094605	0.109418	0.038455	0.027555
SynPair889	0.015337	0.024533	0.02348	0.027632	0.031054	0.016747	0.014385
SynPair56013	6e-06	0.002714	0.005512	1.3e-05	0.019963	0.005507	0.008156
SynPair30905	0.044513	0.040126	0.104552	0.083496	0.111865	0.074426	0.061119
SynPair11530	0.003983	0.005983	0.009418	0.010669	0.041505	0.015053	0.006988
SynPair49881	0.040733	0.046228	0.087825	0.069165	0.064973	0.049383	0.262754
SynPair2534	0.010868	0.035321	0.088426	0.07821	0.093371	0.048028	0.029789
SynPair52279	0.008384	0.016218	0.033952	0.02703	0.048241	0.024369	0.021232
SynPair32954	0.016633	0.01828	0.032488	0.047074	0.046995	0.01843	0.018834
SynPair51116	0.009875	0.022169	0.042196	0.041486	0.043276	0.01824	0.007758
SynPair11454	0.026559	0.047367	0.075766	0.092773	0.077793	0.059084	0.050358
SynPair6596	0.021104	0.043358	0.098154	0.074856	0.07292	0.038487	0.030709
SynPair15592	0.014942	0.009438	0.043945	0.032986	0.034377	0.016247	0.017676
SynPair46582	0.015715	0.009534	0.032179	0.044491	0.036584	0.027127	0.024201
SynPair27089	0.016471	0.020629	0.066537	0.072056	0.050083	0.028402	0.018665
SynPair22271	0.023399	0.02205	0.057676	0.025916	0.05745	0.022341	0.004525
SynPair9895	0.013512	0.04139	0.057403	0.084825	0.111247	0.039841	0.038557
SynPair66559	0.030381	0.017357	0.027511	0.084778	0.056187	0.02532	0.052904
SynPair8963	0.002636	0.006925	0.013004	0.018777	0.022198	0.005493	0.012888
SynPair38503	0.003133	0.002179	0.006575	0.003395	0.021998	0.003942	0.004653
SynPair39759	0.008192	0.021077	0.061332	0.036018	0.046839	0.027375	0.021125
SynPair62987	0.003969	0.008585	0.013164	0.017981	0.034836	0.008389	0.012028
SynPair8807	0.005531	0.017899	0.055119	0.033091	0.042912	0.023861	0.015706
SynPair64810	0.023912	0.01339	0.041267	0.04625	0.096945	0.018914	0.062998
SynPair47474	0.022868	0.035652	0.098414	0.088718	0.088157	0.052334	0.133515
SynPair25374	0.03116	0.038376	0.074358	0.072437	0.100289	0.036147	0.024992
SynPair65636	0.004274	0.030956	0.05238	0.037514	0.089213	0.008785	0.027716
SynPair712	0.00321	0.005065	0.024732	0.030946	0.031984	0.018013	0.008629
SynPair32407	0.015593	0.016088	0.054336	0.037212	0.082186	0.026797	0.022379
SynPair676	0.003768	0.055039	0.019962	0.016406	0.035566	0.014694	0.009952
SynPair12614	0.009722	0.014678	0.04782	0.050685	0.028441	0.018187	0.015963
SynPair14783	0.014241	0.008596	0.038012	0.017354	0.063338	0.006465	0.018328
SynPair48424	0.015637	0.022473	0.056259	0.057939	0.04931	0.043664	0.019176
SynPair3991	0.008136	0.018184	0.045575	0.040018	0.049285	0.022687	0.013798
SynPair28375	0.024007	0.005273	0.060112	0.0426	0.079424	0.025902	0.033663
SynPair16966	0.014196	0.025718	0.049435	0.045652	0.04267	0.055466	0.029839
SynPair48540	0.009021	0.010925	0.041496	0.040218	0.050603	0.031775	0.029874
SynPair51395	0.038042	0.01565	0.057062	0.152217	0.098815	0.034275	0.036445
SynPair56058	0.007049	0.035679	0.066181	0.064215	0.071132	0.027768	0.004978
SynPair7933	0.01396	0.018122	0.04451	0.030965	0.057136	0.018227	0.018881
SynPair14937	0.018259	0.003244	0.008487	0.003296	0.007322	0.000653	0.003562
SynPair34204	0.007504	0.014302	0.05036	0.027626	0.059658	0.014141	0.017154
SynPair50493	0.036839	0.031956	0.114758	0.060873	0.055684	0.05446	0.110508
SynPair6249	0.004691	0.005293	0.02749	0.028505	0.037432	0.011726	0.035964
SynPair49246	0.049608	0.022025	0.048835	0.051119	0.056587	0.020921	0.027148
SynPair14017	0.009267	0.022899	0.032363	0.033914	0.044248	0.020802	0.011844
SynPair16122	0.013758	0.016269	0.056859	0.060119	0.064609	0.016512	0.046
SynPair29473	0.00438	0.005185	0.020365	0.011647	0.010593	0.001325	0.004493
SynPair34360	0.002943	0.014751	0.031752	0.027856	0.036196	0.016715	0.040005
SynPair56460	6e-06	0.097977	0.06298	0.083551	0.082754	0.02785	0.0603
SynPair5126	0.006462	0.012102	0.030156	0.026711	0.053897	0.027424	0.015612
SynPair48178	0.009369	0.011463	0.02549	0.027204	0.026394	0.01731	0.159754
SynPair15085	0.013343	0.041872	0.071707	0.08145	0.063255	0.04704	0.054117
SynPair31350	0.004932	0.008099	0.12629	0.008676	0.029378	0.019209	0.007705
SynPair13112	0.026226	0.092101	0.133428	0.048269	0.151794	0.062802	0.192167
SynPair33301	0.108287	0.125709	0.046713	0.074014	0.165618	0.045234	0.175411
SynPair10319	0.018137	0.024954	0.060136	0.041209	0.062708	0.02164	0.095476
SynPair1228	0.00505	0.017461	0.045596	0.041825	0.051545	0.009934	0.01744
SynPair31234	0.014083	0.011673	0.015621	0.012915	0.092508	0.023192	0.036299
SynPair2023	0.019508	0.043601	0.079511	0.111831	0.067112	0.104089	0.018871
SynPair51565	0.004216	0.028196	0.048082	0.025104	0.085571	0.037931	0.017905
SynPair33265	0.003253	0.004216	0.012511	0.01725	0.037906	0.007242	0.008319
SynPair25628	0.030575	0.037229	0.10402	0.063398	0.081951	0.065401	0.032112
SynPair24472	5e-06	1e-05	0.007164	0.003091	0.016289	0.006917	0.003609
SynPair22999	0.01355	0.020693	0.027287	0.040963	0.043716	0.028469	0.013827
SynPair9219	0.014472	0.027628	0.050921	0.051821	0.092839	0.028068	0.022242
SynPair8043	0.011551	0.048282	0.094516	0.039131	0.065856	0.031345	0.013965
SynPair59928	0.016685	2.3e-05	0.00623	0.056428	0.021132	0.010633	0.010999
SynPair22481	0.015025	0.060737	0.201982	0.149458	0.115702	0.049899	0.036612
SynPair66005	0.012384	0.021643	0.051482	0.064059	0.054892	0.022852	0.013961
SynPair59554	0.010772	0.013414	0.060657	0.063457	0.054593	0.021967	0.046662
SynPair43226	0.08921	0.094127	0.166949	0.14092	0.100027	0.127089	0.132874
SynPair43342	0.002684	0.011687	0.020672	0.028087	0.051015	0.014228	0.021056
SynPair61100	0.005154	0.010068	0.02719	0.021157	0.02723	0.014099	0.033838
SynPair25584	0.072713	0.085338	0.129497	0.103485	0.150035	0.158594	0.077087
SynPair38297	0.132022	0.036007	0.061455	0.076044	0.072295	0.043365	0.024091
SynPair1307	0.014266	0.016928	0.024065	0.034936	0.050152	0.031283	0.009033
SynPair14294	0.011414	0.008714	0.028311	0.046502	0.062575	0.003146	0.013079
SynPair12303	6e-06	0.323997	0.017704	0.00753	0.030107	0.010095	0.006908
SynPair29794	0.022171	0.045938	0.054034	0.033784	0.067478	0.020673	0.061586
SynPair3356	0.02021	0.030296	0.072703	0.084165	0.074474	0.018307	0.184914
SynPair50610	0.010402	0.008624	0.040211	0.029336	0.136218	0.037751	0.017954
SynPair205	0.015466	0.020246	0.040222	0.032269	0.056845	0.031554	0.01661
SynPair1263	0.021834	0.03428	0.084788	0.069704	0.097866	0.039133	0.040591
SynPair52725	0.009941	0.018195	0.03151	0.039572	0.04985	0.01672	0.022228
SynPair3232	0.041836	0.025817	0.040473	0.094915	0.062499	0.046099	0.039489
SynPair4253	0.007855	0.016883	0.026436	0.031149	0.037966	0.029967	0.024182
SynPair35015	0.017598	0.045196	0.051367	0.062857	0.071132	0.04991	0.025476
SynPair33182	0.002652	0.008853	0.028134	0.013965	0.030787	0.013829	0.005105
SynPair48057	0.007522	0.014719	0.032868	0.028571	0.042179	0.014219	0.031726
SynPair7058	0.011184	0.01282	0.041942	0.038109	0.033367	0.013916	0.021712
SynPair30389	0.151186	0.048242	0.103214	0.059718	0.123013	0.060128	0.073702
SynPair14138	1e-05	0.009506	0.025088	0.029446	0.009809	0.0094	0.063083
SynPair56857	0.006456	0.009373	0.00898	0.017919	0.017235	0.007972	0.004432
SynPair48133	0.001185	1.6e-05	0.014295	0.011054	0.011684	0.009549	0.003606
SynPair22766	0.002222	0.010434	0.0287	0.042632	0.044291	0.010998	0.013258
SynPair62224	0.189735	0.022514	0.045461	0.029842	0.035513	0.009639	0.027863
SynPair21911	0.01587	0.028986	0.046393	0.040893	0.058634	0.029887	0.012529
SynPair21875	0.014766	0.029194	0.134836	0.053312	0.065579	0.030793	0.024853
SynPair23458	0.089614	1.4e-05	0.017809	0.008719	0.015166	0.004315	0.008712
SynPair22602	0.004983	0.010332	0.017422	0.01923	0.023052	0.019266	0.006899
SynPair65321	0.129436	1.6e-05	3.7e-05	0.015502	0.023424	0	0.09941
SynPair24439	0.004185	0.014763	0.040992	0.031545	0.039721	0.020714	0.013447
SynPair47163	0.007425	0.026485	0.047334	0.044187	0.030216	0.038575	0.013546
SynPair25663	0.01636	0.033601	0.044475	0.07425	0.064479	0.044474	0.022136
SynPair8008	0.016156	0.020785	0.026223	0.029996	0.065913	0.021948	0.019708
SynPair26970	0.017713	0.005252	0.023737	0.021657	0.025807	0.012062	0.012816
SynPair58745	0.005726	0.004288	0.010103	0.011582	0.015483	0.006738	0.03597
SynPair27756	0.006009	0.014284	0.037227	0.035752	0.034517	0.013947	0.018766
SynPair45056	0.01081	0.013893	0.031437	0.023539	0.039159	0.014056	0.016476
SynPair8836	0.01272	0.042822	0.11374	0.086193	0.08254	0.047871	0.049553
SynPair64821	0.016685	0.017971	0.034872	0.032541	0.211541	0.023462	0.031709
SynPair63790	0.00392	0.010596	0.031558	0.019128	0.028069	0.012814	0.00691
SynPair22088	0.101864	0.009372	0.041919	0.033103	0.046629	0.022262	0.211857
SynPair47445	0.014373	0.021598	0.028439	0.044507	0.084617	0.020603	0.029487
SynPair59039	0.070464	0.036141	0.146666	0.156197	0.223981	0.057115	0.082352
SynPair8952	0.00936	0.011962	0.035299	0.023495	0.030677	0.031559	0.016757
SynPair39768	0.038821	0.05279	0.05598	0.018263	0.147349	0.105807	0.073862
SynPair38532	0.005778	0.006707	0.015785	0.011513	0.028974	0.006172	0.010337
SynPair61975	0.023479	0.043772	0.140439	0.104927	0.082069	0.054857	0.057376
SynPair62702	0.046897	0.008051	0.036817	0.043641	0.030176	0.024964	0.038421
SynPair44486	0.099146	0.056995	0.087846	0.089322	0.092107	0.038977	0.256658
SynPair59395	0.021319	0.04033	0.041796	0.06092	0.095011	0.019302	0.034604
SynPair63924	0.022417	0.033563	0.043716	0.030745	0.0629	0.043438	0.027885
SynPair42511	0.005075	0.022856	0.052396	0.041941	0.037215	0.016331	0.03238
SynPair18995	0.013661	0.093082	0.146349	0.092842	0.131395	0.029531	0.057227
SynPair42809	0.009736	0.013649	0.128022	0.093319	0.065807	0.024379	0.070398
SynPair42475	0.032581	0.043734	0.092498	0.047979	0.076775	0.037699	0.045166
SynPair48571	0.01333	0.012994	0.025395	0.052218	0.03652	0.00813	0.008994
SynPair55262	0.002495	0.013073	0.053161	0.055527	0.077842	0.020513	0.115536
SynPair34769	0.007824	0.038425	0.057433	0.055756	0.156182	0.021054	0.054764
SynPair17771	0.011037	0.04426	0.020526	0.013632	0.031325	0.005977	0.005917
SynPair31591	0.005984	0.023688	0.029746	0.031774	0.036533	0.02642	0.014168
SynPair12589	0.034312	0.033712	0.043736	0.048861	0.076392	0.031937	0.046332
SynPair2786	0.024658	0.021242	0.055451	0.051649	0.041351	0.034081	0.052172
SynPair13803	0.014705	0.025184	0.057928	0.030898	0.044339	0.03398	0.022926
SynPair3670	0.007989	0.032013	0.056715	0.070226	0.047161	0.033717	0.010361
SynPair32436	0.080607	0.039523	0.122146	0.093018	0.40248	0.037797	0.062507
SynPair30467	0.01979	0.012225	0.045213	0.066166	0.055343	0.05123	0.04512
SynPair1621	0.054466	0.080491	0.171287	0.265453	0.223799	0.155741	0.029651
SynPair36494	0.013888	0.016344	0.038487	0.04216	0.045868	0.027235	0.031137
SynPair31759	0.013042	0.050236	0.046375	0.056751	0.050203	0.027378	0.02427
SynPair30503	0.007812	0.023549	0.012544	0.014087	0.311235	0.008493	0.016569
SynPair23051	0.019431	0.047034	0.102751	0.059589	0.082403	0.040934	0.076396
SynPair42926	0.004707	0.006689	0.056195	0.048514	0.070411	0.027161	0.052846
SynPair46984	0.011281	0.007898	0.038571	0.044685	0.042327	0.018684	0.026904
SynPair26105	0.00918	0.017487	0.06069	0.052732	0.055049	0.021657	0.032563
SynPair44605	0.003394	0.028749	0.035152	0.058693	0.10298	0.0157	0.019032
SynPair8401	0.032375	0.024608	0.043151	0.060957	0.048052	0.046788	0.037805
SynPair62899	0.007299	0.01868	0.071392	0.015673	0.051779	0.045066	0.05718
SynPair26061	0.012198	0.031719	0.077845	0.071849	0.058126	0.030556	0.039933
SynPair44761	0.020012	0.03243	0.126612	0.057102	0.073622	0.044438	0.025633
SynPair8565	3e-06	1e-05	2.8e-05	0.002805	0.007022	0.004219	0.027675
SynPair64572	6e-06	1.3e-05	0.006557	1.7e-05	0.011138	1e-05	0.002182
SynPair13848	0.015399	0.010734	0.050453	0.032452	0.063699	0.032658	0.010095
SynPair30850	0.018207	0.025562	0.059495	0.05382	0.059597	0.039189	0.033001
SynPair34996	0.007008	0.007087	0.026824	0.026776	0.02248	0.00527	0.014456
SynPair32801	0.028805	0.019063	0.079814	0.098594	0.110076	0.067547	0.079737
SynPair51043	0.028581	0.033177	0.09319	0.067832	0.109861	0.049064	0.032037
SynPair4492	0.008309	0.006667	0.038512	0.038805	0.045654	0.012892	0.009998
SynPair768	0.041535	0.029814	0.090987	0.083028	0.144204	0.031838	0.019316
SynPair2979	0.009756	0.095287	0.110973	0.109944	0.055915	0.041137	0.024765
SynPair55229	0.003841	0.007376	0.010839	0.020865	0.01648	0.012886	0.005366
SynPair35904	0.008083	0.062104	0.050317	0.046669	0.081235	0.024084	0.015322
SynPair7949	0.029771	0.015629	0.032777	0.034723	0.082489	0.024608	0.014827
SynPair5564	1e-06	1.7e-05	0.000106	1.6e-05	6e-05	0.036357	4.3e-05
SynPair34722	0.125473	0.007438	0.13181	0.045913	0.101779	0.017764	0.159733
SynPair16560	0.015829	0.02957	0.050945	0.048789	0.054499	0.040425	0.011314
SynPair7451	0.017323	0.042277	0.079939	0.084291	0.072298	0.054137	0.070545
SynPair14455	0	0.006941	0.047297	0.029336	0.027944	0.015764	0.026079
SynPair49604	0	5.9e-05	0.005237	8.7e-05	0.027677	5.5e-05	0.005211
SynPair30780	0.003188	0.006652	0.088482	0.029686	0.087127	0.021661	0.046349
SynPair16878	0.031804	0.109913	0.091149	0.098646	0.170912	0.0787	0.02088
SynPair29155	0.021875	0.035755	0.110267	0.035062	0.075164	0.038165	0.045253
SynPair16404	0	0.002915	0.044924	0.012512	0.006202	0.018977	0.00314
SynPair34646	5e-06	1e-05	0.016795	0.010596	0.029713	0.006075	0.067971
SynPair10593	0.017179	0.033217	0.099178	0.092872	0.101841	0.050676	0.045789
SynPair35140	0.019606	0.007298	0.022577	0.019877	0.043487	0.012396	0.012104
SynPair17302	0.02411	0.075536	0.294241	0.110998	0.212396	0.078732	0.043331
SynPair28653	0.003841	0.009887	0.042999	0.022455	0.03762	0.026701	0.0181
SynPair2291	0.177747	0.086079	0.157531	0.116695	0.161954	0.145465	0.113197
SynPair48102	0.037426	0.055783	0.137416	0.084693	0.10277	0.054869	0.038105
SynPair28737	8e-06	0.005393	0.010529	0.008989	0.016264	0.01952	0.006523
SynPair17266	0.03922	0.018446	0.061166	0.146686	0.10816	0.029792	0.033908
SynPair4262	0.006063	0.019696	0.113739	0.025507	0.021081	0.010571	0.007057
SynPair57724	0.005792	0.007333	0.039415	0.031243	0.040216	0.012649	0.01384
SynPair6233	0.021803	0.015597	0.034746	0.043221	0.044468	0.021126	0.012768
SynPair15237	0.002989	0.010794	0.042611	0.013365	0.02647	0.009326	0.004254
SynPair51963	0.004851	0.010596	0.017319	0.020631	0.024385	0.009644	0.013641
SynPair36183	0.006028	0.027996	0.031958	0.060737	0.069805	0.036301	0.022984
SynPair234	0.023922	0.039565	0.076715	0.085301	0.091805	0.052711	0.040181
SynPair5394	0.017654	0.02279	0.053086	0.055936	0.062323	0.033569	0.018692
SynPair3203	0.024515	0.014156	0.027861	0.049967	0.055743	0.016464	0.012572
SynPair30170	0.007962	0.017416	0.062529	0.046715	0.054521	0.025956	0.023959
SynPair52670	0.012831	0.021766	0.077839	0.067342	0.046411	0.031801	0.017937
SynPair13168	0.011891	1e-05	0.030314	0.00595	0.017951	0.005839	0.017918
SynPair26941	0.001536	0.010159	0.016636	0.020796	0.017282	0.006478	0.00243
SynPair25736	0.006449	0.013997	0.0301	0.042049	0.043588	0.050457	0.015239
SynPair22887	0.006429	0.01525	0.035812	0.013471	0.021045	0.000938	3.5e-05
SynPair18236	0.008755	0.02274	0.056003	0.031648	0.043677	0.02454	0.036808
SynPair9307	0.021476	0.030587	0.06082	0.06261	0.089045	0.027308	0.026662
SynPair46308	0.017514	0.074602	0.034959	0.048882	0.044753	0.047311	0.093557
SynPair18352	0.001524	0.004023	0.01265	0.003359	0.006027	0.004031	0.004614
SynPair27603	0.027368	0.03074	0.072219	0.053251	0.066485	0.037009	0.039711
SynPair22633	0.007911	0.016884	0.050473	0.042507	0.038039	0.018085	0.034669
SynPair21844	0.009792	0.03465	0.046623	0.055911	0.041748	0.025977	0.017334
SynPair23469	0.026585	0.033288	0.046704	0.07158	0.16414	0.032988	0.023471
SynPair22757	0.026223	0.020851	0.060624	0.027207	0.074307	0.033983	0.021068
SynPair8395	0.031429	0.061814	0.106907	0.102284	0.208793	0.09462	0.089041
SynPair55492	0.036565	0.009985	0.069113	0.04066	0.093493	0.040807	0.01172
SynPair11016	0.017137	0.053643	0.080504	0.074086	0.119336	0.033358	0.034522
SynPair3248	0.007451	0.020627	0.052687	0.035461	0.04223	0.016991	0.015925
SynPair4185	0.011994	0.026286	0.050722	0.080297	0.081341	0.040239	0.026868
SynPair17181	5e-06	0.023387	0.060334	0.037884	0.042661	0.048149	1.9e-05
SynPair2012	0.00758	0.013449	0.03316	0.025074	0.02911	0.012656	0.006848
SynPair12379	0.027242	0.018998	0.062833	0.052481	0.061793	0.080474	0.00675
SynPair51430	0.007218	0.003558	0.029349	0.018676	0.022985	0.008943	0.012942
SynPair3080	0.007716	0.007674	0.081816	0.022767	0.02635	0.033902	0.026023
SynPair14142	0.016194	0.014763	0.036285	0.066306	0.0639	0.027526	0.032253
SynPair49313	0.010796	0.017619	0.042915	0.031853	0.050131	0.017818	0.080561
SynPair30297	0.058906	0.042308	0.082066	0.137304	0.170462	0.052278	0.05262
SynPair4229	0.016437	0.050445	0.088071	0.089801	0.074566	0.043752	0.023983
SynPair34235	0.011245	0.014235	0.016105	0.004201	0.031045	0.01096	0.014988
SynPair7022	0.007479	0.00933	0.030898	0.040533	0.045284	0.018215	0.015487
SynPair23422	0.009679	0.011428	0.047742	0.040761	0.046859	0.028397	0.024542
SynPair22678	5e-06	0.013774	0.021172	0.020108	0.058359	0.049777	0.009139
SynPair40178	0.01151	0.010316	0.02893	0.033779	0.06003	0.019501	0.020591
SynPair27998	0.017531	0.017986	0.045489	0.109628	0.119625	0.029544	0.018447
SynPair63160	0.008118	0.00703	0.030507	0.032145	0.038583	0.007184	0.013012
SynPair61055	0.040997	0.077645	0.167066	0.145902	0.148449	0.092032	0.049027
SynPair39198	0.001843	0.005494	0.014957	0.007282	0.017023	0.005535	0.00557
SynPair9184	0.016213	0.014223	0.058546	0.055897	0.115665	0.050861	0.036222
SynPair8072	0.001366	0.006859	0.02306	0.014948	0.010015	0.008222	0.013722
SynPair39234	0.006578	0.008959	0.055372	0.008994	0.102365	0.01457	0.038807
SynPair59919	0.012726	0.011533	0.041577	0.033095	0.049757	0.015367	0.011794
SynPair9228	0.012382	0.031954	0.061655	0.082236	0.080067	0.022602	0.017525
SynPair46227	0.008736	0.025218	0.080155	0.09036	0.102321	0.037175	0.023261
SynPair59565	0.01663	0.025944	0.03503	0.048043	0.047446	0.03949	0.030978
SynPair62096	0.057595	0.001264	0.008461	0.01522	0.021441	0.009677	0.02027
SynPair8116	0.090644	0.097076	0.14223	0.182884	0.110646	0.179074	0.150853
SynPair39350	0.00867	0.016299	0.03353	0.033892	0.049541	0.02191	0.015729
SynPair66150	0.009788	0.024095	0.065541	0.054918	0.057567	0.039785	0.030381
SynPair25438	0.004746	0.01339	0.030731	0.013345	0.026254	0.027646	0.025388
SynPair59744	0.009554	0.014218	0.065643	0.053047	0.157911	0.023328	0.013779
SynPair44057	0.006298	0.010998	0.017132	0.01571	0.021496	0.012725	0.015252
SynPair27971	0.005583	0.020978	0.028393	0.023326	0.033511	0.017498	0.011287
SynPair63341	0.030228	0.029618	0.08521	0.080899	0.09987	0.036761	0.03469
SynPair25794	0.018059	0.014779	0.039658	0.06567	0.077161	0.083684	0.016206
SynPair40359	0.009734	0.014568	0.035648	0.040896	0.036479	0.010034	0.00771
SynPair23603	0.006166	0.010092	0.027075	0.026549	0.019668	0.009137	0.007638
SynPair21652	0.000892	0.014961	0.032337	0.044738	0.037191	0.006948	0.013229
SynPair18294	0.017239	0.039715	0.077253	0.055611	0.070745	0.038658	0.031349
SynPair14207	0.075593	0.042921	0.091587	0.070327	0.09687	0.034046	0.095385
SynPair1394	0.008253	0.030331	0.074647	0.102912	0.092135	0.110224	0.024229
SynPair28921	0.009689	0.007928	0.069884	0.028133	0.035343	0.016296	0.021368
SynPair56714	0.0089	0.024657	0.033487	0.047238	0.04322	0.049251	0.031472
SynPair4008	0.014976	0.016925	0.034819	0.060142	0.04188	0.019413	0.01186
SynPair55963	0.049485	0.097102	0.102771	0.109273	0.211002	0.092081	0.061205
SynPair296	0.010752	0.014967	0.019501	0.079526	0.043377	0.01193	0.010294
SynPair15139	0.010933	0.012362	0.024723	0.032346	0.047084	0.02444	0.01697
SynPair49132	0.002554	0.010623	4.9e-05	0.00287	0.068925	0.025675	0.00499
SynPair29663	0.016753	0.024106	0.042162	0.060152	0.059976	0.030107	0.038513
SynPair17168	0.067937	0.047956	0.028891	0.039611	0.023712	0.029261	0.03801
SynPair34170	0.02387	0.05045	0.05546	0.180177	0.116829	0.04053	0.070049
SynPair11353	0.00616	0.006398	0.023229	0.022154	0.032594	0.013481	0.007513
SynPair6291	9e-06	0.003627	0.025492	0.012169	0.019913	1.3e-05	0.035623
SynPair13302	0.02176	0.030051	0.045947	0.035759	0.160714	0.035493	0.045183
SynPair3069	0.02024	0.017514	0.091287	0.06246	0.12017	0.036688	0.023852
SynPair50953	0.009518	0.027982	0.131846	0.094661	0.081794	0.036208	0.029212
SynPair13266	0.031852	0.035987	0.080816	0.104139	0.132661	0.061206	0.039751
SynPair41148	0.019507	0.023748	0.053522	0.081725	0.102043	0.03046	0.020182
SynPair24585	0.010089	0.026762	0.049035	0.068269	0.051575	0.037347	0.077989
SynPair22412	0.005268	0.002309	0.024058	0.017584	0.032336	0.010223	0.02772
SynPair93	0.010375	0.024441	0.041419	0.034916	0.062665	0.031121	0.041048
SynPair60101	0.012423	0.01331	0.071617	0.054335	0.053745	0.01152	0.072745
SynPair21619	0.003082	0.015625	0.041726	0.042959	0.059769	0.004121	0.059769
SynPair67160	0.012841	0.014073	0.070467	0.051063	0.061907	0.016209	0.036047
SynPair38360	0.018416	0.031855	0.062748	0.050762	0.053317	0.032497	0.022719
SynPair25473	0.010684	0.017574	0.023099	0.028544	0.043514	0.008741	0.019431
SynPair67004	0.00641	0.026647	0.074773	0.062373	0.037078	0.025189	0.011859
SynPair61193	0.012625	0.025531	0.070407	0.050847	0.060684	0.020641	0.063307
SynPair8218	0.027686	0.014282	0.040607	0.052154	0.03948	0.011609	0.017635
SynPair23480	0.039866	0.085349	0.101533	0.150868	0.116852	0.093317	0.027923
SynPair34297	0.005941	0.008091	0.019749	0.01902	0.032831	0.012641	0.173703
SynPair3146	0.015375	0.021869	0.06703	0.083273	0.071494	0.028299	0.014012
SynPair32300	0.014	0.024281	0.063225	0.05821	0.058104	0.052545	0.014251
SynPair14084	0.018144	0.02642	0.040583	0.037357	0.039424	0.022069	0.016932
SynPair13349	0.018005	0.032249	0.045058	0.063243	0.072324	0.021845	0.023106
SynPair52451	0.018006	0.014154	0.024508	0.027684	0.039698	0.017591	0.171367
SynPair1117	0.014189	0.013508	0.064634	0.047303	0.052941	0.020019	0.018931
SynPair2278	0.004813	0.007684	0.011239	0.018115	0.020506	0.009458	0.010389
SynPair12077	0.035325	0.039801	0.066013	0.060048	0.06958	0.064974	0.040122
SynPair1073	0.004871	0.01123	0.040637	0.031438	0.036284	0.022855	0.01145
SynPair15016	0.0934	0.060771	0.095843	0.077068	0.107023	0.059257	0.079799
SynPair35205	0.009945	0.012465	0.045987	0.042502	0.054441	0.026476	0.07338
SynPair4043	0.015758	0.006474	0.036901	0.024369	0.026285	0.007706	0.011047
SynPair28516	0.054524	0.049153	0.390862	0.121829	0.129166	0.090384	0.06383
SynPair49179	0.228591	0.01133	0.133458	0.132925	0.188809	0.023146	0.016357
SynPair6176	0.05192	0.035744	0.132931	0.118301	0.135073	0.077978	0.080051
SynPair37330	0.016714	0.025642	0.044394	0.05217	0.075666	0.047951	0.106128
SynPair15172	0.014687	0.025967	0.068192	0.054539	0.059403	0.034151	0.029432
SynPair28472	0.004463	0.007807	0.023462	0.012752	0.042989	0.011546	0.011598
SynPair35361	0.006375	0.005915	0.017241	0.019698	0.030175	0.011207	0.019852
SynPair56367	0.003853	0.018757	0.043916	0.018789	0.04875	0.018363	0.014147
SynPair5621	0.025295	0.063425	0.110696	0.149216	0.267575	0.080675	0.043227
SynPair16625	0.010603	0.022979	0.062	0.048471	0.041941	0.033563	0.014538
SynPair17803	0.025618	0.039053	0.060909	0.059219	0.067184	0.038908	0.034709
SynPair57059	0.003204	0.013218	0.037359	0.050168	0.055121	0.00936	0.033025
SynPair6932	0.006631	0.019483	0.045959	0.03902	0.060211	0.027466	0.010361
SynPair15936	0.003198	0.01803	0.03165	0.029993	0.022912	0.006918	0.013008
SynPair2488	0.04252	0.103244	0.204801	0.17306	0.21693	0.132052	0.096943
SynPair12687	0.017393	0.144574	0.013228	0.003008	0.015693	0.145433	0.016112
SynPair7714	0.024408	0.015971	0.0295	0.080701	0.062829	0.019566	0.021389
SynPair1683	0.03398	0.031675	0.073856	0.076092	0.082502	0.0613	0.038845
SynPair10906	0.002732	0.014508	0.019526	0.019584	0.039318	0.009423	0.01164
SynPair31533	0.003559	0.014053	0.036492	0.017657	0.035696	0.027946	0.023887
SynPair35889	0.01843	0.019125	0.066562	0.026839	0.046988	0.01672	0.043725
SynPair13771	0.020474	0.022923	0.058717	0.047183	0.053252	0.030931	0.032083
SynPair3902	0.000957	0.018616	0.040757	0.047378	0.032965	0.008536	0.00869
SynPair51262	0.005419	0.005214	0.040409	0.060618	0.015265	0.029415	0.00524
SynPair12957	0.145622	0.046445	0.166096	0.05264	0.03621	0.03184	0.026118
SynPair935	0.018676	0.020665	0.087749	0.059332	0.065951	0.045073	0.015723
SynPair6786	0.00528	0.017532	0.077101	0.061398	0.054593	0.021814	0.01717
SynPair13615	0.004016	0.010547	0.02507	0.029736	0.022885	0.006324	0.005947
SynPair51306	0.013801	0.018359	0.026208	0.020916	0.040803	0.018648	0.031525
SynPair12833	0.010586	0.002232	0.017456	0.021443	0.02482	0.017072	0.036601
SynPair16589	0.024228	0.027804	0.08902	0.169394	0.119329	0.053657	0.036243
SynPair67924	0.0065	0.008954	0.024197	0.021545	0.031545	1.3e-05	0.0174
SynPair38758	0.005634	0.015496	0.071214	0.091474	0.096727	0.032547	0.044779
SynPair65975	0.012407	0.280991	0.049678	0.057042	0.015498	1.4e-05	0.025392
SynPair24375	0.015729	0.017909	0.044643	0.091466	0.113617	0.038003	0.031851
SynPair63986	0.006412	0.00733	0.025432	0.014778	0.030877	0.019635	0.02134
SynPair9806	0.009524	0.008265	0.025866	0.102124	0.062003	0.024797	0.041397
SynPair44424	0.01488	0.014622	0.036265	0.037576	0.072848	0.008172	0.009845
SynPair43445	0.013339	0.020856	0.047064	0.054256	0.068901	0.026253	0.036141
SynPair26088	0.011656	0.018909	0.039374	0.074672	0.048899	0.024105	0.047654
SynPair30722	0.017135	0.017648	0.073604	0.157336	0.091449	0.032739	0.048683
SynPair3949	0.010303	0.006524	0.039046	0.014971	0.04177	0.019817	0.010109
SynPair10531	0.022381	0.041615	0.074479	0.036358	0.059462	0.043333	0.087764
SynPair51229	0.018039	0.024223	0.05298	0.052198	0.053894	0.030457	0.016331
SynPair12404	0.036855	0.014941	0.036321	0.024109	0.029662	0.018026	0.075394
SynPair14593	0.017542	0.02911	0.073925	0.066291	0.074256	0.036237	0.042907
SynPair1400	0.043953	0.065621	0.095234	0.128041	0.097909	0.067863	0.046367
SynPair29093	0.0069	0.009511	0.048288	0.033889	0.041231	0.011491	0.016811
SynPair34780	0.018135	0.031262	0.095542	0.072438	0.075318	0.063026	0.079819
SynPair49812	0.010674	0.005934	0.030941	0.025672	0.040159	0.029538	0.145283
SynPair34850	0.030269	0.047732	0.114557	0.063347	0.097439	0.071732	0.058664
SynPair48634	0.007769	0.032485	0.031124	0.050126	0.03689	0.024989	0.038245
SynPair15465	0.018008	6e-06	0.060394	0.117178	0.005906	0.005824	0.017907
SynPair17848	0.001392	0.00722	0.011653	0.008088	0.009998	0.004212	0.004249
SynPair34548	0.006574	0.002263	0.048188	0.025345	0.084702	0.02353	0.011795
SynPair37743	0.001566	1.1e-05	0.008473	0.009989	0.015091	0.001573	0.002062
SynPair4928	0.009318	0.014362	0.031416	0.045332	0.05187	0.023993	0.014775
SynPair36519	0.005466	0.009896	0.028132	0.028164	0.035255	0.011622	0.009447
SynPair60416	0.006675	0.017293	0.043778	0.040587	0.027649	0.012768	0.031858
SynPair42654	0.006988	0.016706	0.048769	0.039276	0.119283	0.016729	0.050503
SynPair62447	0.005713	0.011893	0.024961	0.01747	0.017923	0.010347	0.009754
SynPair38713	0.007922	0.012272	0.031722	0.039651	0.036327	0.016679	0.021974
SynPair65542	0.002527	0.015891	0.037045	0.019392	0.058676	0.014341	0.03295
SynPair58042	0.016789	0.040155	0.088645	0.078036	0.079538	0.037877	0.033004
SynPair67513	0.000988	0.012837	0.021296	0.013706	0.018566	0.014879	0.049487
SynPair65426	0.011955	0.013064	0.042033	0.03191	0.045187	0.031454	0.020275
SynPair22651	0.014569	0.072399	0.045655	0.038452	0.023805	0.038119	0.025505
SynPair64284	0.008278	0.013306	0.02487	0.031246	0.034545	0.018331	0.010907
SynPair8293	0.008772	0.022819	0.044373	0.049517	0.052096	0.02287	0.043711
SynPair42100	0.028757	0.016749	0.064728	0.13154	0.146131	0.02227	0.054663
SynPair21942	0.010272	0.02586	0.047201	0.06208	0.086742	0.063819	0.018539
SynPair42064	0.125316	0.091575	0.174932	0.026326	0.031534	0.02253	0.012509
SynPair60226	0.02162	0.052902	0.069597	0.08839	0.06844	0.040714	0.039091
SynPair18254	0.001668	0.003322	0.011162	0.007268	0.011691	0.006611	0.007528
SynPair9201	0.010323	0.01741	0.03983	0.045009	0.054146	0.023053	0.041493
SynPair38047	0.009519	0.040141	0.073454	0.05423	0.061542	0.033626	0.020886
SynPair47054	6e-06	0.00146	1.6e-05	0.001174	0.008429	1e-05	1e-05
SynPair67323	0.026877	0.031622	0.133963	0.225803	0.091019	0.04877	0.040428
SynPair59428	0.015011	0.062674	0.167373	0.064837	0.228394	0.176143	0.049529
SynPair39379	0.036163	0.04791	0.051002	0.061668	0.069953	0.037093	0.229845
SynPair9365	0.001966	0.01718	0.04082	0.025593	0.038392	0.017168	0.018661
SynPair26847	0.002028	0.008208	0.012447	0.024028	0.017169	0.007632	0.004169
SynPair38123	0.011411	0.016902	0.031625	0.029179	0.041611	0.023993	0.011344
SynPair10265	0.014534	0.025894	0.070307	0.047465	0.063946	0.083354	0.049303
SynPair50727	0	0.026124	0.032326	0.018113	0.005937	0.011738	0.005873
SynPair57896	0.016365	0.016529	0.053157	0.037471	0.053622	0.024174	0.014256
SynPair33319	0.02422	0.026216	0.043342	0.08385	0.150563	0.10661	0.096587
SynPair51419	0.008328	0.006173	0.035411	0.042337	0.083388	0.032219	0.025557
SynPair31348	0.001487	0.004352	0.013231	0.003042	0.015569	0.004427	0.006652
SynPair1354	0.027235	0.032905	0.086252	0.06044	0.054949	0.038346	0.022043
SynPair56804	0.013391	0.016649	0.041218	0.116296	0.130306	0.02092	0.027746
SynPair29817	0.033613	0.031807	0.104304	0.059532	0.09868	0.091756	0.134734
SynPair56478	0.003258	0.005365	0.010548	0.009498	0.009582	0.006554	0.004076
SynPair28631	0.013844	0.024589	0.064822	0.052391	0.038613	0.046376	0.018508
SynPair6251	0.015176	0.023585	0.067255	0.050075	0.086407	0.060878	0.065452
SynPair56960	0.038121	0.03223	0.058036	0.047502	0.141761	0.042303	0.08566
SynPair12198	0.008795	0.023716	0.048338	0.049215	0.054997	0.027584	0.017205
SynPair48004	0.003003	0.005371	0.024788	0.011523	0.055994	0.011757	0.017882
SynPair17204	0.013822	0.018041	0.078283	0.041693	0.130838	0.020646	0.023188
SynPair2397	0.00436	0.014854	0.034617	0.031386	0.050974	0.017461	0.007891
SynPair11393	0.033233	0.015243	0.09278	0.118712	0.130094	0.016617	0.027056
SynPair4200	0.035143	0.029147	0.06227	0.026677	0.031306	0.021631	0.017656
SynPair35046	0.007577	0.009525	0.024722	0.030265	0.035102	0.026325	0.016223
SynPair59507	3e-06	0.009311	0.05248	0.021138	0.044153	0.012062	0.00726
SynPair42383	0.005613	0.008973	0.017229	0.029587	0.031327	0.007349	0.028972
SynPair41188	0.004931	0.008342	0.027166	0.024652	0.015701	0.017093	0.01185
SynPair66132	0.002554	0.007316	0.02175	0.026393	0.020689	0.012531	0.00948
SynPair67368	0.009114	0.015906	0.014462	0.038283	0.056673	0.013765	0.024869
SynPair65339	0.010847	0.024076	0.049842	0.064865	0.129783	0.033026	0.033329
SynPair64163	0.025373	0.035407	0.109151	0.12493	0.151284	0.042592	0.06058
SynPair65095	0.013318	0.030117	0.072881	0.100696	0.118128	0.035801	0.032401
SynPair9082	0.023901	0.035071	0.147956	0.139721	0.074514	0.047765	0.029312
SynPair23440	0.02865	0.033498	0.126766	0.065721	0.496968	0.037967	0.107263
SynPair45286	0.004823	0.008408	0.015885	0.015983	0.01788	0.00131	0.006208
SynPair43311	0.001907	0.025141	0.041063	0.051237	0.050486	0.036119	0.021185
SynPair41224	0.006655	0.021015	0.03849	0.049652	0.057712	0.022601	0.035491
SynPair21909	0.005627	0.012421	0.044943	0.035653	0.059834	0.016554	0.010207
SynPair23958	0.015629	0.034301	0.131178	0.150476	0.099862	0.122478	0.044498
SynPair7124	0.01221	0.018559	0.055006	0.054602	0.070762	0.031427	0.020987
SynPair5175	0.022668	0.002078	0.021976	0.034872	0.055302	0.009923	0.009455
SynPair16171	0.006396	0.022985	0.036994	0.025703	0.023234	0.015588	0.015728
SynPair7040	0.007121	0.011922	0.029321	0.034889	0.03193	0.010709	0.018701
SynPair14044	0.017723	0.023465	0.0611	0.054857	0.060836	0.021338	0.016593
SynPair30391	0.005219	0.005275	0.010188	0.012418	0.011732	0.003372	0.017169
SynPair16015	0.021244	0.017396	0.100264	0.108694	0.0698	0.040792	0.024023
SynPair34257	0.004623	0.017881	0.025206	0.021663	0.019846	0.006907	0.014904
SynPair56557	0.051276	0.054755	0.149247	0.059455	0.137851	0.063209	0.232461
SynPair10182	0.008877	0.017846	0.036518	0.0321	0.038674	0.018593	0.047651
SynPair51536	0.006235	0.084253	0.100782	0.059641	0.125711	0.057985	0.038136
SynPair31267	0.001787	0.01958	0.02636	0.037777	0.048974	0.014858	0.008034
SynPair17087	0.009675	0.022192	0.050653	0.038873	0.038535	0.013357	0.017457
SynPair4083	0.020066	0.014004	0.051633	0.063187	0.052251	0.012745	0.010461
SynPair37294	0.018325	0.017149	0.027353	0.038429	0.047059	0.025496	0.015778
SynPair13141	0.006598	0.018409	0.039247	0.029225	0.05182	0.00831	0.047454
SynPair31303	0.018805	0.032479	0.040725	0.040257	0.17706	0.057851	0.049011
SynPair48287	0.006669	0.017441	0.037732	0.033605	0.041697	0.023488	0.029683
SynPair52305	0.006377	0.014421	0.059081	0.044157	0.052565	0.019993	0.033966
SynPair625	0.221285	0.154735	0.132743	0.109959	0.124162	0.039862	0.030849
SynPair10616	0.011668	0.027215	0.028923	0.022389	0.068359	0.005805	0.025953
SynPair13861	0.012632	0.009573	0.047796	0.033918	0.047493	0.020581	0.019183
SynPair16781	0.002322	0.008936	0.020502	0.030931	0.043688	0.017135	0.016629
SynPair741	0.013421	0.005912	0.039118	0.044245	0.695117	0.052682	0.034075
SynPair1727	0.019653	0.027901	0.03142	0.040249	0.040944	0.028087	0.114238
SynPair11528	0.001011	0.00261	0.006242	0.004107	0.00974	1.9e-05	0.010023
SynPair49899	0.007459	0.009424	0.029358	0.091788	0.019189	0.018788	0.008383
SynPair3776	0.024923	0.039456	0.294805	0.124724	0.122691	0.055156	0.047073
SynPair15892	0.009578	0.014243	0.040621	0.041971	0.049475	0.02083	0.014345
SynPair4717	0.00135	0.012218	0.018369	0.019024	0.018935	0.011874	0.010967
SynPair57251	0.019242	0.032388	0.034885	0.079549	0.123039	0.026074	0.019286
SynPair7960	0.029534	0.028635	0.103827	0.115233	0.134628	0.050864	0.05357
SynPair31497	0.000938	0.00195	0.025554	0.043288	0.017205	0.002904	0.007769
SynPair15742	0.004376	0.000809	0.007642	0.015491	0.018088	0.003613	0.002176
SynPair48513	0.015206	0.034232	0.077097	0.088815	0.102913	0.045812	0.025219
SynPair16935	0.004962	0.002954	0.019277	0.019532	0.016425	0.006749	0.00793
SynPair12997	0.027734	0.033413	0.069793	0.081413	0.080573	0.042326	0.021424
SynPair5429	0.036193	0.010742	0.083434	0.043107	0.094009	0.042189	0.029379
SynPair17677	0.019086	0.048275	0.180849	0.104472	0.091553	0.046194	0.075006
SynPair14800	0.002003	0.014633	0.032322	0.027017	0.046594	0.02617	0.006913
SynPair4673	0.009139	0.056926	0.065758	0.030722	0.15158	0.019304	0.022772
SynPair35435	0.012363	0.022259	0.051732	0.041735	0.046075	0.034698	0.017217
SynPair37818	0.009222	0.031521	0.068316	0.05367	0.033173	0.021153	0.019513
SynPair42573	0.097673	0.103403	0.083785	0.077075	0.061162	0.081657	0.161527
SynPair63946	0.01443	0.034357	0.103593	0.054309	0.099149	0.091128	0.134838
SynPair61917	0.024103	0.055807	0.059301	0.111825	0.073822	0.140329	0.031321
SynPair62760	0.011552	0.025372	0.068879	0.055469	0.038813	0.045418	0.016182
SynPair42417	0.030434	0.043102	0.035661	0.067372	0.071044	0.024114	0.036525
SynPair26280	0.067637	0.058574	0.08452	0.05814	0.122559	0.041562	0.019951
SynPair8784	0.008201	0.019944	0.057058	0.030048	0.036723	0.018195	0.004608
SynPair65665	0.009299	0.021269	0.029408	0.031461	0.015889	0.036246	1.5e-05
SynPair38434	0.011765	0.014002	0.031006	0.042683	0.044767	0.016753	0.014382
SynPair64843	0.005669	0.01712	0.092928	0.055933	0.06888	0.024996	0.015821
SynPair66976	0.137442	0.045034	0.079092	0.069721	0.059759	0.03473	0.01331
SynPair9716	0.022215	0.045594	0.0866	0.109102	0.089135	0.031623	0.026365
SynPair64927	0.026899	0.045666	0.142059	0.141581	0.212298	0.052228	0.072239
SynPair5506	0.024369	0.05847	0.121321	0.125303	0.184486	0.069108	0.058676
SynPair14553	0.01751	0.022943	0.05047	0.087439	0.130202	0.033787	0.034153
SynPair7557	0.004854	0.007511	0.063196	0.034473	0.016666	0.004081	0.137324
SynPair3989	0.004186	0.015866	0.031625	0.034026	0.044217	0.012871	0.021268
SynPair31614	0.019053	0.015016	0.045421	0.079081	0.077056	0.066198	0.034558
SynPair1608	0.020898	0.056109	0.112402	0.12477	0.124605	0.046471	0.045566
SynPair32863	0.009545	0.01577	0.025006	0.021106	0.027627	0.019519	0.0156
SynPair11407	0.00595	0.022546	0.031487	0.042338	0.05351	0.020855	0.018911
SynPair3659	0.029723	0.031164	0.06742	0.051379	0.04186	0.036125	0.069285
SynPair33645	0.003478	0.014267	0.024573	0.016129	0.022775	0.011871	0.014212
SynPair32907	0.008076	0.015307	0.018893	0.035196	0.041513	0.010253	0.00973
SynPair31770	0.006539	0.033328	0.041527	0.058794	0.049604	0.010073	0.006753
SynPair2567	0.014269	0.033798	0.04691	0.031895	0.043184	0.025081	0.020283
SynPair11563	0.00456	0.021326	0.025894	0.038468	0.025839	0.029528	0.023427
SynPair39625	0.009285	0.031818	0.051345	0.057309	0.202246	0.026303	0.053968
SynPair45841	0.091851	0.027429	0.049044	0.032837	0.067984	0.035351	0.068529
SynPair24136	0.010911	0.00306	0.021097	0.014449	0.028028	0.007396	0.059196
SynPair46636	0.002319	0.015404	0.021747	0.03631	0.034009	0.01973	0.06938
SynPair26167	0.051777	0.01452	0.051228	0.048595	0.053134	0.018958	0.014252
SynPair25208	0.021048	0.040065	0.028556	0.038127	0.052122	0.008736	0.010584
SynPair8507	0.006756	0.002074	0.027289	0.023108	0.033249	0.022004	0.007519
SynPair45559	0.018805	0.032802	0.104665	0.061602	0.064691	0.022558	0.061927
SynPair42694	0.0014	1e-05	2.8e-05	0.002809	0.007031	0.005636	0.012624
SynPair26003	0.00552	0.012472	0.019702	0.034041	0.040279	0.016023	0.017281
SynPair46882	0.007907	0.021874	0.054074	0.078718	0.068148	0.030951	0.0613
SynPair43762	0.004378	0.035067	0.115823	0.156704	0.206687	0.01506	0.312784
SynPair42944	3e-06	0.023542	0.026634	0.037077	0.037486	0.007726	0.012777
SynPair43606	0.016203	0.013576	0.048334	0.049367	0.097818	0.03352	0.021193
SynPair58082	0.016068	0.045262	0.083599	0.093827	0.08975	0.044033	0.045595
SynPair41657	0.012969	0.028318	0.050364	0.025716	0.045572	0.05019	0.051112
SynPair22048	0.024035	0.040506	0.067979	0.087784	0.078685	0.041191	0.026966
SynPair25385	0.015278	0.025734	0.062766	0.056856	0.068771	0.034987	0.02911
SynPair41512	0.004678	0.009128	0.02893	0.031837	0.018928	0.010746	0.01004
SynPair23212	0.001588	0.006307	0.020031	0.010503	0.024807	0.007913	0.009912
SynPair42719	0.005002	0.006176	0.026475	0.025367	0.042804	0.009012	0.014688
SynPair26222	0.010461	0.014342	0.033947	0.023035	0.019664	0.017699	0.020272
SynPair65917	0.021762	0.070933	0.045577	0.091174	0.078607	0.038061	0.036559
SynPair45778	0.006296	0.007491	0.035298	0.032846	0.031726	0.01952	0.040739
SynPair39560	0.017421	0.015754	0.042193	0.066113	0.046315	0.031015	0.04306
SynPair8726	0.012417	0.037107	0.051414	0.060428	0.066455	0.04398	0.025247
SynPair9864	0.016109	7e-06	0.064095	0.022449	0.044795	0.016172	0.025837
SynPair9418	0.006558	0.006685	0.021222	0.022702	0.032855	0.009045	0.010592
SynPair22280	0.000598	0.011969	0.017216	0.017687	0.025499	0.008266	0.004837
SynPair11742	0.020619	0.033901	0.050754	0.083405	0.054511	0.020709	0.022813
SynPair57397	0.022555	0.013366	0.031703	0.01778	0.036847	0.014371	0.045097
SynPair31551	0.020554	0.027351	0.047821	0.046665	0.048894	0.055632	0.039614
SynPair10964	0.005682	0.009346	0.024621	0.028633	0.039823	0.01515	0.007367
SynPair15684	0.006373	0.017115	0.056241	0.054496	0.096709	0.01158	0.01093
SynPair12549	0.004182	0.016997	0.062916	0.05486	0.063105	0.027949	0.023026
SynPair13713	0.014424	0.034044	0.043985	0.039153	0.060014	0.022499	0.015918
SynPair12851	0.017992	0.019561	0.068285	0.060027	0.077211	0.041307	0.034636
SynPair2622	0.016838	0.017336	0.073375	0.040844	0.041945	0.021534	0.006968
SynPair1855	0.038757	0.084162	0.016336	0.028096	0.030971	0.022774	0.006739
SynPair13677	0.01306	0.01471	0.075755	0.0347	0.088214	0.02943	0.028364
SynPair16997	0.047413	0.02957	0.089272	0.068037	0.084451	0.03048	0.020494
SynPair31435	0.019694	0.029123	0.053272	0.052832	0.081689	0.026686	0.011236
SynPair49447	0.022223	0.024942	0.06067	0.031627	0.046426	0.015383	0.022702
SynPair34879	0.00597	0.01169	0.017833	0.026524	0.035443	0.028791	0.022974
SynPair7612	0.001421	0.009589	0.034404	0.026251	0.03621	0.049444	0.028272
SynPair17861	0.005096	0.013847	0.029915	0.028754	0.036059	0.018552	0.017631
SynPair15830	0.02486	0.028589	0.04987	0.045762	0.050215	0.083808	0.027493
SynPair56305	0.034556	0.062979	0.073999	0.074488	0.060069	0.044422	0.025453
SynPair4419	0.00277	0.011101	0.023794	0.020246	0.03182	0.002722	0.007019
SynPair17905	0.017529	0.025058	0.068607	0.05853	0.08183	0.045906	0.048034
SynPair14772	0.025129	0.036338	0.056531	0.051438	0.075583	0.031916	0.023043
SynPair4901	0.002806	0.006896	0.019061	0.020181	0.030703	0.005133	0.006816
SynPair29272	0.020225	0.017413	0.046844	0.036354	0.046299	0.046396	0.052805
SynPair6950	0.013492	0.036074	0.075347	0.074038	0.086703	0.030692	0.027816
SynPair17579	0.019684	0.047272	0.09433	0.053715	0.072428	0.03845	0.041931
SynPair56261	0.065605	0.052869	0.060283	0.047646	0.055691	0.051626	0.057871
SynPair39957	0.016695	0.019476	0.050096	0.02948	0.070177	0.027352	0.01937
SynPair46944	0.018315	0.038087	0.075118	0.070842	0.076588	0.069517	0.029156
SynPair45657	0.001042	0.002614	0.00625	0.004116	0.009754	2e-05	0.00588
SynPair47606	0.016592	0.026671	0.072343	0.050359	0.094277	0.027331	0.046723
SynPair38615	0.003746	0.005271	0.015307	0.016186	0.01973	0.008223	0.015521
SynPair22167	5e-06	9e-06	0.015136	0.001668	0.011533	1.6e-05	0.001666
SynPair40667	0.03372	0.156718	0.170932	0.101872	0.208228	0.226143	0.023874
SynPair42636	0.008458	0.003043	0.027113	0.022535	0.034133	0.023168	0.022301
SynPair23259	1.2e-05	0.005252	0.002816	0.002813	0.037117	0.005305	1e-05
SynPair62541	0.013717	0.02632	0.090476	0.115879	0.050565	0.03488	0.031217
SynPair40703	0.377311	0.046271	0.06096	0.102422	0.020691	0.035846	0.02429
SynPair42752	0.019734	0.040432	0.06084	0.037269	0.064214	0.035737	0.030083
SynPair41925	0.002163	0.002184	0.008683	0.013029	0.006474	0.004354	0.015344
SynPair48656	0.017803	0.01123	0.047949	0.038462	0.044283	0.029659	0.01968
SynPair30588	0.01323	0.023496	0.080381	0.070984	0.105219	0.022168	0.002164
SynPair13590	0.004291	0.023396	0.037021	0.04942	0.057081	0.022489	0.033636
SynPair4452	0.008638	0.01456	0.048753	0.043327	0.04242	0.02187	0.017677
SynPair49870	0.004381	0.000785	0.007665	0.015519	0.018075	0.003639	0.001457
SynPair35614	0.007236	0.016845	0.045564	0.024968	0.037248	0.023323	0.009057
SynPair5608	0.011314	0.015616	0.06339	0.023199	0.075743	0.014625	0.011128
SynPair4536	0.002026	0.004662	0.010772	0.034237	0.020475	0.009326	0.024355
SynPair13888	0.011743	0.013034	0.04515	0.028438	0.076335	0.022632	0.015064
SynPair30890	0.03744	0.061447	0.075086	0.109902	0.080785	0.07534	0.018857
SynPair56186	0.010616	0.01883	0.044884	0.050543	0.067792	0.009931	0.016439
SynPair11709	0.010381	0.018744	0.018979	0.047544	0.040414	0.015629	0.039856
SynPair12502	0.031152	0.031223	0.084757	0.050375	0.062798	0.049491	0.029962
SynPair7989	0.031847	0.028585	0.099777	0.072004	0.081678	0.037354	0.040595
SynPair31802	0.012169	0.009125	0.059798	0.065093	0.053109	0.030204	0.011999
SynPair48986	0.009737	0.02768	0.070634	0.049417	0.159237	0.032565	0.019073
SynPair404	0.032777	0.050923	0.067056	0.107011	0.154552	0.049501	0.057328
SynPair12466	0.004568	0.007056	0.025453	0.017904	0.024493	0.025374	0.023328
SynPair50855	0.002497	0.007019	0.01526	0.021088	0.02793	0.018231	0.00892
SynPair52478	0.010682	0.018791	0.035981	0.059002	0.03941	0.021992	0.013587
SynPair11331	0.0056	0.006742	0.005856	0.012474	0.011904	0.003369	0.006742
SynPair51673	0.006651	0.012526	0.050516	0.031463	0.080282	0.030122	0.034208
SynPair15393	0.014146	0.023113	0.044021	0.048833	0.036955	0.016538	0.01918
SynPair28693	0.012318	0.025046	0.074762	0.039027	0.069306	0.04909	0.026629
SynPair51717	0.006939	0.00565	0.071331	0.034845	0.076633	0.021815	0.022801
SynPair33017	0.001067	0.012119	0.033968	0.075282	0.097248	0.025504	0.118394
SynPair11255	0.055899	0.099376	0.038536	0.042551	0.03025	0.043186	0.039993
SynPair57680	0.025637	0.008764	0.04399	0.028288	0.066894	0.026252	0.025133
SynPair29765	0.032912	0.060593	0.155205	0.128744	0.094648	0.160757	0.031981
SynPair36027	0.009331	0.005018	0.039582	0.023099	0.04015	0.005454	0.008122
SynPair49150	0.035335	0.054306	0.099827	0.070518	0.109687	0.052212	0.069675
SynPair1292	0.007223	0.021874	0.04686	0.091135	0.066418	0.035064	0.029818
SynPair44399	0.008429	0.014914	0.023107	0.024582	0.020344	0.074489	0.011255
SynPair67381	0.009313	0.010945	0.034386	0.027505	0.030935	0.008677	0.011995
SynPair25692	0.029218	0.027627	0.015061	0.041732	0.041028	0.054524	0.003032
SynPair60128	0.009066	0.006726	0.027875	0.016359	0.020763	0.018122	0.009048
SynPair26981	0.009991	0.010557	0.023828	0.044472	0.035628	0.010493	0.010524
SynPair58418	0.007266	0.008342	0.087616	0.01966	0.111781	0.01627	0.038181
SynPair44151	0.023256	0.030325	0.081492	0.070846	0.104318	0.065872	0.022374
SynPair59642	0.004365	0.016797	0.055862	0.037079	0.089373	0.015864	0.013178
SynPair21884	2e-06	0.002718	0.005518	1.4e-05	0.019996	0.005532	0.008191
SynPair8231	0.006116	0.002067	0.023364	0.009856	0.053753	0.018502	0.018295
SynPair64226	0.013932	0.028297	0.065715	0.118635	0.066954	0.029159	0.027905
SynPair66277	0.17933	0.075399	0.101873	0.085849	0.107894	0.136101	0.21793
SynPair28574	0.015981	0.012134	0.039592	0.045488	0.028884	0.023311	0.027345
SynPair28908	5e-06	0.01153	0.009267	0.009114	0.025519	0.00689	0.002336
SynPair17141	2e-06	0.015988	0.066696	0.123835	0.052087	0.033085	0.039592
SynPair51594	0.030138	0.028843	0.020491	0.016824	0.046427	0.036052	0.087059
SynPair4145	0.013952	0.021278	0.036123	0.027822	0.025528	0.034761	0.018628
SynPair57403	0.007532	0.012028	0.020102	0.025489	0.043508	0.0175	0.026678
SynPair37352	0.054039	0.036314	0.101434	0.08325	0.098773	0.035654	0.037645
SynPair48341	7e-06	0.011994	0.015308	0.012599	0.024015	0.01654	0.01793
SynPair56989	7e-06	0.002487	0.008812	0.014243	0.03302	0.002495	0.022929
SynPair33138	0.014483	0.032832	0.045271	0.047705	0.067376	0.035579	0.018469
SynPair32206	0.025212	0.005595	0.011214	0.032949	0.043381	0.017174	0.009505
SynPair34391	0.016508	0.023767	0.073869	0.065883	0.054576	0.034784	0.020631
SynPair9144	0.017957	0.049537	0.074284	0.03592	0.073452	0.029705	0.015802
SynPair64309	7e-06	0.006334	0.031785	0.02561	0.037681	0.003095	0.013152
SynPair47311	0.01533	0.010494	0.039528	0.029718	0.036758	0.008731	0.011708
SynPair27440	0.006073	0.025666	0.09714	0.053321	0.082305	0.02221	0.020388
SynPair18111	0.014065	0.045168	0.082391	0.071515	0.07514	0.028556	0.022087
SynPair45340	0.003037	0.01969	0.099147	0.063934	0.057661	0.017138	0.087177
SynPair65037	0.003231	0.015613	0.029344	0.015685	0.069039	0.016761	0.068467
SynPair38266	0.010431	0.026173	0.048562	0.050434	0.042541	0.018178	0.043431
SynPair60007	0.005014	0.02071	0.063397	0.083186	0.075619	0.017136	0.022088
SynPair22968	0.061832	0.057799	0.176028	0.091981	0.177807	0.063894	0.058887
SynPair66190	0.028082	0.020596	0.054139	0.0365	0.068682	0.022415	0.022243
SynPair45188	0.012748	0.027302	0.038972	0.049585	0.071866	0.023009	0.014939
SynPair22514	0.007879	0.014622	0.02822	0.034154	0.04863	0.024282	0.018435
SynPair40214	0.016384	0.049883	0.051936	0.03998	0.043486	0.03387	0.029687
SynPair60163	0.01156	0.017763	0.018343	0.05148	0.042278	1e-05	0.024158
SynPair62132	0.022695	0.019165	0.07998	0.103106	0.053676	0.046956	0.016224
SynPair22470	0.0092	0.010612	0.020898	0.015449	0.01814	0.014162	0.034992
SynPair40732	0.042929	0.048228	0.083755	0.083669	0.103191	0.088924	0.069148
SynPair23268	0.013014	0.012926	0.031351	0.017537	0.037065	0.014439	0.008047
SynPair43539	0.033454	0.018035	0.026819	0.05329	0.078331	0.032217	0.035758
SynPair8594	0.009053	0.01399	0.028278	0.010615	0.033604	0.010157	0.011423
SynPair40656	0.051815	0.033586	0.190307	0.124496	0.193816	0.090309	0.241134
SynPair22156	0.021537	0.014815	0.07329	0.070304	0.058785	0.020372	0.043092
SynPair42607	0.034771	0.037605	0.071129	0.152979	0.077497	0.050557	0.036208
SynPair44790	0.007389	0.012724	0.0226	0.021824	0.028308	0.014843	0.009912
SynPair39802	0.005782	0.005714	0.031926	0.007119	0.019995	0.026007	0.030168
SynPair45666	0.087828	0.045567	0.050004	0.035852	0.0282	0.029758	0.082891
SynPair18437	0.004579	0.038388	0.014085	1.4e-05	0.069754	0.014023	0.004581
SynPair67424	0.01272	0.007599	0.020727	0.052393	0.030247	0.014883	0.092454
SynPair9462	0.012409	0.026355	0.040361	0.055642	0.040863	0.024575	0.021002
SynPair43695	0.011646	0.014475	0.029315	0.014942	0.041943	0.007865	0.014397
SynPair45702	1e-06	0.005698	0.005841	4.3e-05	0.032856	7e-06	0.024456
SynPair39966	0.014229	0.013579	0.03357	0.039046	0.07074	0.029063	0.097915
SynPair44924	0.018116	0.032465	0.099829	0.106546	0.077266	0.029959	0.044396
SynPair31833	0.012607	0.021959	0.027561	0.035406	0.041415	0.018491	0.009866
SynPair57289	0.001976	0.004086	0.008245	0.011458	0.013901	0.003912	0.003959
SynPair1453	0.009863	0.014554	0.053288	0.030226	0.044161	0.016557	0.010802
SynPair435	2e-06	0.003895	0.269434	0.021009	0.048662	0.007398	6e-06
SynPair33862	0.006936	0.010858	0.003252	0.014831	0.017459	0.012615	0.009884
SynPair32720	0.009958	0.020025	0.033156	0.038381	0.037633	0.019429	0.027298
SynPair33906	0.006963	0.009854	0.028888	0.016034	0.023538	0.016151	0.006965
SynPair1537	0.006069	0.03109	0.050337	0.041217	0.078557	0.023702	0.109576
SynPair34967	0.022988	0.043936	0.10255	0.051743	0.068429	0.045078	0.128862
SynPair48703	0.008833	0.014164	0.027358	0.03944	0.030891	0.020425	0.015006
SynPair15552	0.034907	0.050777	0.059878	0.087506	0.102712	0.032711	0.024938
SynPair49559	0.012567	0.003854	0.039823	0.015159	0.035956	0.009811	0.007731
SynPair35741	0.009693	0.001433	0.005663	0.006056	0.008131	0.005662	0.004563
SynPair4507	0.012562	0.009749	0.040878	0.023766	0.060587	0.024229	0.0585
SynPair16759	0.017967	0.05771	0.060097	0.079475	0.067655	0.047571	0.041258
SynPair11494	0.027972	0.036299	0.085302	0.053946	0.052716	0.03924	0.019509
SynPair6432	0.040423	0.081863	0.136597	0.122372	0.07234	0.051536	0.028542
SynPair55174	0.003612	0.020145	0.037636	0.013225	0.023768	0.027752	0.023561
SynPair799	0.00398	0.050479	0.059551	0.021168	0.029984	0.002963	0.015227
SynPair7668	0.006441	0.014801	0.035706	0.014723	0.032304	0.017218	0.007495
SynPair15436	0.015223	0.018243	0.046034	0.066399	0.089149	0.015467	0.01205
SynPair49841	0.005589	0.014838	0.024188	0.020278	0.036511	0.00703	0.010798
SynPair64664	0.001994	0.007899	0.037596	0.005978	0.027888	0.012076	0.003956
SynPair67813	0.042471	0.036092	0.134612	0.098605	0.14836	0.037675	0.074574
SynPair9429	0.018879	0.024002	0.097965	0.137653	0.093786	0.041494	0.030778
SynPair46542	0.017537	0.007243	0.030599	0.023956	0.026827	0.013579	0.018019
SynPair8717	0.000631	0.003682	0.014035	0.027937	0.020943	0.007428	0.117959
SynPair39551	0.011561	0.010352	0.023206	0.020983	0.049526	0.005469	0.0096
SynPair47718	0.039169	0.056679	0.198934	0.088999	0.198878	0.303718	0.110456
SynPair22079	0.018203	0.072198	0.120599	0.11668	0.117957	0.077129	0.04984
SynPair23347	1.1e-05	0.024649	0.012637	0.054544	0.052971	0.02239	0.030633
SynPair21316	0.012642	0.055171	0.140511	0.044444	0.080488	0.07579	0.066443
SynPair30496	0.022797	0.036424	0.106212	0.079119	0.059736	0.035598	0.078493
SynPair52396	0.03199	0.061564	0.133872	0.130598	0.128224	0.064405	0.05292
SynPair4930	0.017382	0.045668	0.087577	0.090127	0.076181	0.029818	0.020677
SynPair49512	0.039082	0.057016	0.150688	0.122148	0.103347	0.081179	0.099915
SynPair7747	0.006408	0.020198	0.072613	0.04099	0.053727	0.029928	0.019729
SynPair15519	0.17178	0.036761	0.138589	0.097782	0.145833	0.133389	0.024379
SynPair5716	0.008756	0.006509	0.04016	0.052136	0.048055	0.02309	0.005801
SynPair16712	0.052319	0.041478	0.124477	0.107244	0.133587	0.293203	0.049418
SynPair14627	0.054047	0.047407	0.084726	0.067754	0.182971	0.042741	0.164971
SynPair4854	0.012045	0.03221	0.051911	0.05639	0.075715	0.032131	0.043681
SynPair13996	0.010815	0.006708	0.019141	0.028981	0.024498	0.022233	0.00457
SynPair16676	0.046093	0.017809	0.036731	0.036311	0.045213	0.0144	0.059921
SynPair15801	0.04254	0.035893	0.069728	0.078479	0.091	0.067976	0.055504
SynPair56334	0.027822	0.032669	0.135225	0.140579	0.111843	0.069571	0.136965
SynPair34434	0.013364	0.011374	0.041168	0.036145	0.067813	0.020515	0.02576
SynPair11617	0.015689	0.02059	0.058648	0.052411	0.059621	0.027039	0.012611
SynPair12860	0.144192	0.035832	0.048916	0.154583	0.06353	0.041696	0.041335
SynPair17780	0.009314	0.013165	0.033045	0.029911	0.030356	0.023251	0.011595
SynPair31878	0.009333	0.025557	0.074208	0.094081	0.084831	0.027363	0.025227
SynPair802	0.027369	0.044616	0.041599	0.083082	0.09102	0.052209	0.018975
SynPair33829	0.026007	0.101373	0.138187	0.073735	0.211276	0.092369	0.058004
SynPair10831	0.148864	0.051204	0.07352	0.143703	0.096639	0.161982	0.061433
SynPair13646	0.016253	0.037422	0.077195	0.077157	0.079019	0.05055	0.027268
SynPair3835	0.014568	0.029797	0.080702	0.062278	0.099897	0.042109	0.046915
SynPair1418	7e-06	0.008531	0.008606	3.5e-05	0.008606	2.7e-05	0.0173
SynPair966	0.003453	0.010372	0.024612	2.3e-05	0.027977	0.010451	0.00696
SynPair51231	0.012471	0.026291	0.054395	0.052355	0.05509	0.03017	0.01569
SynPair13722	0.018641	0.038849	0.048826	0.060766	0.099575	0.031707	0.020025
SynPair10955	0.010758	0.023314	0.042296	0.047587	0.079863	0.099663	0.057448
SynPair1020	0.002696	0.008815	0.009355	0.018264	0.033014	0.009445	0.005079
SynPair3071	0.003299	0.006726	0.018952	0.021324	0.030399	0.010386	0.001389
SynPair6289	0.009922	0.008428	0.035508	0.025158	0.045816	0.016031	0.011865
SynPair16086	0.003349	0.016101	0.021212	0.017075	0.043822	0.013651	0.020297
SynPair5082	0.009643	0.015649	0.048482	0.039337	0.047622	0.022495	0.009956
SynPair35332	0.008934	0.011931	0.04544	0.036614	0.057062	0.008662	0.013618
SynPair57432	6e-06	0.012382	0.036688	0.067911	0.013902	0.021747	0.013418
SynPair4174	0.021787	0.026459	0.053237	0.057702	0.050639	0.022272	0.035166
SynPair17170	0.012207	0.019294	0.044026	0.029215	0.064068	0.033848	0.042844
SynPair28421	0.022321	0.098218	0.155333	0.037325	0.039808	0.055383	0.021554
SynPair48370	0.010747	0.015834	0.054326	0.045603	0.045744	0.027586	0.018279
SynPair15121	0.024547	0.045028	0.076889	0.076064	0.116286	0.042962	0.022673
SynPair55463	0.044963	0.02812	0.059782	0.042425	0.047534	0.034787	0.031615
SynPair35256	0.009437	0.015901	0.036699	0.04901	0.032277	0.02625	0.010552
SynPair4010	0.019553	0.033811	0.138245	0.094875	0.105172	0.054577	0.036343
SynPair68007	0.018622	0.085354	0.069122	0.09023	0.109197	0.055459	0.039182
SynPair37207	0.018613	0.018738	0.080168	0.048182	0.120398	0.028839	0.021792
SynPair12388	0.016017	0.039082	0.068091	0.07482	0.069802	0.048483	0.029404
SynPair31390	0.008105	0.009175	0.054614	0.037332	0.066514	0.006256	0.030771
SynPair44287	0.011792	0.036779	0.110699	0.011882	0.059946	0.086637	0.040077
SynPair42310	0.008583	0.017734	0.032213	0.047349	0.057776	0.011401	0.015911
SynPair8083	0.016271	0.006223	0.023408	0.014151	0.021721	0.005688	0.008036
SynPair22441	2e-05	0.006157	0.011853	0.014728	0.013449	0.007356	0.0058
SynPair22959	0.011957	0.017321	0.037976	0.058267	0.052343	0.020821	0.015713
SynPair40225	0.016389	0.050374	0.058784	0.04637	0.067789	0.041734	0.02337
SynPair47244	0.013958	0.009319	0.043897	0.023744	0.028048	0.008463	0.015885
SynPair43382	0.038108	0.063554	0.13038	0.133859	0.130023	0.08129	0.049544
SynPair64338	0.021444	0.042133	0.065951	0.15109	0.171956	0.050328	0.053809
SynPair38333	0.003996	0.006808	0.009443	0.016066	0.024376	0.004054	0.005125
SynPair45371	0.003844	0.025015	0.030515	0.036508	0.031264	0.013941	0.007913
SynPair18120	1e-05	0.022326	0.075136	0.011408	0.02337	0.028225	0.036993
SynPair27471	0.004444	0.011845	0.042542	0.011293	0.045033	0.01134	0.056767
SynPair57479	0.013645	0.021219	0.04058	0.036661	0.054007	0.020873	0.017824
SynPair51992	0.107639	0.025244	0.049338	0.051864	0.068149	0.039863	0.017802
SynPair13199	0.008045	0.023466	0.046987	0.033029	0.055369	0.034089	0.021806
SynPair57961	0.000882	0.013266	0.005548	0.010294	0.019111	0.007316	0.000875
SynPair11264	0.015129	0.01964	0.02673	0.045234	0.028716	0.015744	0.16061
SynPair2260	3e-06	0.021301	0.030506	0.008367	0.025852	0.163619	0.004176
SynPair50864	0.006128	0.009561	0.023172	0.018566	0.027569	0.024891	0.011503
SynPair55784	0.013556	0.02835	0.101873	0.046657	0.07821	0.029082	0.022844
SynPair30349	0.019201	0.048632	0.094091	0.10057	0.117784	0.039259	0.022572
SynPair169	0.005481	0.043276	0.022856	0.024742	0.066619	0.027819	0.009671
SynPair51642	0.006074	0.064096	0.014802	0.035222	0.025808	0.032885	0.007126
SynPair17297	0.002562	0.009622	0.041457	0.03586	0.030884	0.012156	0.004734
SynPair32318	0.023841	0.080538	0.132709	0.167706	0.153704	0.078569	0.042563
SynPair4293	0.01136	0.020681	0.061823	0.041945	0.055136	0.020825	0.05489
SynPair23498	0.002101	0.006337	0.022294	0.048711	0.11156	0.006155	0.006328
SynPair59717	0.015013	0.03407	0.069756	0.048019	0.071525	0.025628	0.050762
SynPair66246	0.009615	0.006106	0.018326	0.019835	0.024976	0.01657	0.009251
SynPair8364	0.011595	0.013672	0.053534	0.065576	0.043041	0.038087	0.016615
SynPair27846	0.028195	0.038438	0.129041	0.104559	0.106083	0.069337	0.118156
SynPair25817	0.00245	0.003914	0.021459	0.015904	0.050037	0.01163	0.00617
SynPair59673	0.064737	0.017657	0.055606	0.058232	0.136446	0.017166	0.014977
SynPair23980	0.003793	0.014892	0.068297	0.038127	0.059076	0.02939	0.011042
SynPair67178	0.015191	0.028472	0.079741	0.058076	0.069385	0.03853	0.041081
SynPair44160	0.051003	0.04269	0.116298	0.126214	0.141344	0.056641	0.02905
SynPair23650	0.010845	0.001701	0.026806	0.010352	0.027707	0.006531	0.069927
SynPair41150	0.011474	0.003046	0.059316	0.038546	0.051266	0.020698	0.01601
SynPair23515	0.008129	0.011585	0.041878	0.029191	0.039408	0.025786	0.013407
SynPair63133	0.020473	0.02947	0.078571	0.091267	0.08868	0.039134	0.036055
SynPair58608	0.04548	0.01078	0.098388	0.107905	0.078726	0.044995	0.040332
SynPair46310	0.002985	0.009034	0.037009	0.019824	0.016243	0.00926	0.010245
SynPair64036	0.002905	0.012453	0.015903	0.024064	0.020027	0.013991	0.009384
SynPair11121	0.003852	1e-05	0.060655	0.003514	0.008268	0.011648	0.015508
SynPair15183	0.010922	0.018627	0.026745	0.041452	0.042829	0.018679	0.014369
SynPair14075	0.00932	0.017728	0.025423	0.02419	0.025114	0.011795	0.011013
SynPair36237	0.00748	0.003608	0.017454	0.045718	0.092769	0.008327	0.009938
SynPair5020	0.008692	0.012583	0.05361	0.022025	0.043087	0.014204	0.006334
SynPair56566	0.006895	0.003139	0.022164	0.012338	0.043198	0.021498	0.353411
SynPair16024	0.007038	0.021065	0.03607	0.022085	0.056654	0.013315	0.00479
SynPair1082	0.012256	0.012033	0.050883	0.062617	0.048696	0.02578	0.019775
SynPair49340	0.02372	0.023677	0.02996	0.026633	0.028258	0.016184	0.013463
SynPair57658	0.017181	0.02871	0.047541	0.090653	0.0554	0.031259	0.017232
SynPair2289	0.005125	0.008431	0.014427	0.02766	0.02817	0.005174	0.00763
SynPair59419	0.010611	0.010274	0.037937	0.043887	0.039644	0.029014	0.053003
SynPair45150	0.034843	0.042924	0.044818	0.078873	0.179574	0.042126	0.182132
SynPair18301	0.004476	0.004898	0.011469	0.007044	0.018157	0.006542	0.001911
SynPair9354	0.006722	0.008361	0.046471	0.042554	0.072889	0.022829	0.009636
SynPair65343	0.003482	0.008342	0.049394	0.032057	0.043213	0.017024	0.04234
SynPair59901	0.004673	0.128983	0.059072	0.052824	0.07922	0.032193	0.064048
SynPair47065	0.015697	0.022781	0.039433	0.032347	0.060488	0.039101	0.028857
SynPair9230	0.011523	0.026367	0.038517	0.036463	0.037314	0.014365	0.020238
SynPair26912	0.006555	0.005491	0.011037	0.015574	0.045554	0.010699	0.013469
SynPair65227	0.015939	0.032178	0.073297	0.061883	0.138723	0.058684	0.021607
SynPair60217	0.019947	0.018835	0.043511	0.078487	0.039486	0.027282	0.028653
SynPair42055	0.012057	0.012755	0.090002	0.020059	0.030114	0.011294	0.003978
SynPair58993	0.010486	0.003457	0.022594	0.013394	0.046445	0.01179	0.018602
SynPair21817	0.008369	0.017403	0.049188	0.036431	0.056136	0.022004	0.013982
SynPair22660	0.008176	0.01254	0.029121	0.058356	0.054233	0.024561	0.146499
SynPair63178	0.010157	0.028346	0.043033	0.043707	0.04785	0.037535	0.021223
SynPair42131	0.009809	0.012459	0.031988	0.025494	0.031957	0.012583	0.01532
SynPair48035	0.011071	0.01997	0.041011	0.039675	0.070477	0.010762	0.019033
SynPair15264	0.005143	0.021887	0.030988	0.03725	0.036806	0.019725	0.012561
SynPair6260	0.010598	0.034042	0.081121	0.094473	0.083091	0.027753	0.01853
SynPair29942	0.003274	0.007938	0.055094	0.07306	0.173565	0.036463	0.040034
SynPair57777	0.021574	0.056464	0.085588	0.10755	0.119503	0.046995	0.062856
SynPair6304	0.01022	0.009503	0.065853	0.108163	0.058823	0.033017	0.027764
SynPair48151	0.009179	0.007279	0.010021	0.009191	0.016752	0.005474	0.007317
SynPair34349	0.025103	0.131313	0.036339	0.062497	0.088182	0.034911	0.017002
SynPair56449	0.013605	0.042035	0.064283	0.068439	0.064827	0.03787	0.028404
SynPair33328	0.030751	0.011379	0.091442	0.086915	0.147671	0.052019	0.056535
SynPair1365	0.008619	0.047058	0.048262	0.052777	0.038955	0.015279	0.018083
SynPair303	0.014745	0.02629	0.051639	0.034352	0.076798	0.023326	0.015462
SynPair29692	0.005689	0.007105	0.051972	0.030448	0.033414	0.012029	0.043908
SynPair10254	0.041167	0.047931	0.146455	0.097073	0.142005	0.071553	0.072823
SynPair17199	0.017242	0.004349	0.024599	0.020461	0.050595	0.013985	0.01421
SynPair56681	0.034458	0.070455	0.165218	0.123405	0.12645	0.073429	0.051651
SynPair267	0.017592	0.019549	0.06718	0.068689	0.164357	0.037041	0.039171
SynPair14392	0.003971	0.012101	0.006629	0.012233	0.046396	0.013885	0.013342
SynPair15494	0.011356	0.018534	0.043968	0.036442	0.058917	0.038806	0.017657
SynPair12759	0.0133	0.059281	0.051758	0.037497	0.030551	0.032398	0.081606
SynPair31741	0.011945	0.052606	0.08914	0.090205	0.085453	0.056977	0.038674
SynPair32936	0.010133	0.015518	0.060763	0.018645	0.05795	0.023732	0.017301
SynPair6490	0.016812	0.018084	0.03108	0.03826	0.043184	0.02934	0.034131
SynPair57187	0.019529	0.037099	0.071323	0.085239	0.090714	0.042619	0.091656
SynPair30967	1e-05	0.004695	0.025984	0.019659	0.009652	7e-06	0.237109
SynPair51010	0.005725	0.00657	0.026422	0.01436	0.024552	0.016692	0.011802
SynPair1639	0.011621	0.022462	0.065228	0.045475	0.049371	0.037472	0.022316
SynPair33674	0.02519	0.032679	0.051577	0.032586	0.044567	0.032983	0.007557
SynPair51174	0.007426	0.015745	0.036772	0.032507	0.043576	0.024734	0.016867
SynPair49987	0.011252	0.017923	0.05064	0.063042	0.060048	0.013118	0.009982
SynPair5453	0.01343	0.020529	0.047612	0.031045	0.049782	0.0241	0.01803
SynPair34615	0.016232	0.02761	0.086336	0.070735	0.088459	0.025603	0.043671
SynPair37862	0.019038	0.0129	0.040463	0.034096	0.026437	0.017522	0.017417
SynPair4609	0.005172	1.3e-05	0.007843	0.005379	0.021866	0.010428	8e-06
SynPair32782	0.020179	0.03171	0.06928	0.067963	0.068537	0.034024	0.026187
SynPair12591	0.003724	0.009508	0.052804	0.018995	0.03616	0.011137	0.00776
SynPair37906	0.00372	0.009977	0.010377	0.027964	0.017873	0.009039	0.011511
SynPair29062	0.03127	0.044181	0.096645	0.153187	0.093638	0.223414	0.032619
SynPair5537	0.01021	0.024914	0.027402	0.036046	0.049448	0.032821	0.023281
SynPair12889	0.034101	0.012839	0.06824	0.063036	0.087296	0.039912	0.010635
SynPair56071	0.003285	0.034818	0.043529	0.059967	0.082986	0.059929	0.03825
SynPair34771	0.007864	0.011612	0.147236	0.042033	0.150582	0.014636	0.030491
SynPair31891	0.007403	0.017588	0.189634	0.029102	0.118434	0.018839	0.011092
SynPair15738	0.016831	0.030954	0.07128	0.068437	0.083798	0.035693	0.033854
SynPair48569	0.024862	0.042391	0.066059	0.112484	0.114103	0.050858	0.051614
SynPair497	0.008523	0.018653	0.039436	0.038113	0.042966	0.028681	0.011714
SynPair7566	0.008123	0.00603	0.008673	0.008241	0.016755	0.004118	0.004398
SynPair63858	0.001385	0.037192	0.070516	0.049091	0.036003	0.026919	0.051448
SynPair41666	0.194609	0.171089	0.041136	0.098886	0.08105	0.025554	0.039081
SynPair61511	0.004965	0.005341	0.038442	0.030633	0.039154	0.010747	0.021873
SynPair42509	0.023567	0.023716	0.104595	0.156702	0.093643	0.039746	0.030429
SynPair22258	0.0652	0.053776	0.052456	0.039269	0.109708	0.059794	0.08691
SynPair23002	0.095309	0.019878	0.047293	0.033678	0.05871	0.018859	0.005417
SynPair25239	0.010006	0.007879	0.067675	0.042341	0.0161	0.007984	0.078651
SynPair8536	0.010372	0.019877	0.045769	0.042038	0.052457	0.018478	0.025185
SynPair38956	0.020692	0.01704	0.048582	0.047686	0.06442	0.027419	0.022643
SynPair45568	0.021867	0.035772	0.052377	0.054978	0.087777	0.023577	0.024651
SynPair46607	0.065021	0.060873	0.031898	0.023605	0.035464	0.033939	0.10376
SynPair63788	0.052574	0.066874	0.121719	0.097596	0.095785	0.062804	0.051629
SynPair22090	0.018674	0.014792	0.044947	0.043852	0.061172	0.140466	0.017548
SynPair64839	0.004434	0.001046	0.009811	0.0108	0.019294	0.002504	0.00605
SynPair47821	0.001701	0.018775	0.0314	0.017967	0.029541	0.016985	0.009773
SynPair66414	0.012822	0.02187	0.034621	0.06599	0.037661	0.009687	0.020608
SynPair38832	0.009394	0.018819	0.055437	0.045801	0.036741	0.015621	0.012926
SynPair37829	0.019586	0.034987	0.051609	0.092618	0.126669	0.032225	0.021735
SynPair51293	0.010766	0.017097	0.016919	0.025387	0.044442	0.010524	0.015532
SynPair5418	0.105108	0.018371	0.059158	0.041937	0.068729	0.018844	0.029857
SynPair28317	0.011457	0.041702	0.085206	0.131097	0.120307	0.047883	0.030288
SynPair17646	0.006304	0.009068	0.031781	0.044228	0.044894	0.009808	0.045728
SynPair15617	0.046317	0.047149	0.13532	0.089999	0.1123	0.073215	0.03564
SynPair7449	0.057238	0.040902	0.07324	0.067811	0.058027	0.044184	0.084959
SynPair16860	0.002155	0.002149	4.5e-05	0.025116	0.011242	0.002162	0.002161
SynPair37455	6e-06	0.002241	0.017979	0.007013	0.0161	0.001159	0.006046
SynPair30798	0.033308	0.056674	0.164141	0.121619	0.20216	0.057584	0.045306
SynPair7951	0.009232	0.009514	0.03942	0.033751	0.040144	0.017486	0.025825
SynPair16578	0.00515	0.007029	0.023574	0.026553	0.035149	0.010223	0.01051
SynPair3897	0.003416	0.008493	0.030786	0.021134	0.028501	0.018997	0.01633
SynPair14529	0.028777	0.031798	0.099308	0.065803	0.083806	0.048797	0.044338
SynPair48522	0.00575	0.014263	0.020657	0.01708	0.03491	0.012891	0.005735
SynPair30550	0.029335	0.021541	0.085881	0.069497	0.15882	0.02625	0.037303
SynPair1716	0.050504	0.067227	0.608731	0.237241	0.214373	0.111569	0.066091
SynPair14685	0.007581	0.030744	0.081514	0.065064	0.072314	0.049927	0.026896
SynPair770	0.036444	0.069714	0.09993	0.05875	0.063345	0.110994	0.039055
SynPair2961	7e-06	0.008454	0.028807	0.058612	0.066613	0.02171	0.011492
SynPair12712	0.0116	0.014021	0.047086	0.032419	0.056853	0.046844	0.024791
SynPair13934	0.006954	0.005832	0.031226	0.015142	0.024459	0.005508	0.009868
SynPair3747	0.019971	0.017769	0.053574	0.073749	0.081927	0.021621	0.027815
SynPair32819	0.006626	0.004818	0.063438	0.05328	0.056568	0.016102	0.019487
SynPair13850	0.006123	0.014195	0.093455	0.026636	0.044172	0.017505	0.037464
SynPair2479	0.01536	0.040089	0.040119	0.119949	0.108281	0.079453	0.053894
SynPair9727	0.010331	0.025395	0.064557	0.075246	0.084268	0.042036	0.017053
SynPair45523	0.004254	0.004331	0.004266	0.002138	0.02261	0.004242	0.112503
SynPair27223	0.013091	0.028116	0.07525	0.035502	0.066968	0.058999	0.034281
SynPair8901	0.003006	0.004574	0.030781	0.017136	0.019667	0.006836	0.002999
SynPair26079	0.013571	0.029591	0.054384	0.062327	0.157918	0.01727	0.054739
SynPair47416	0.012588	0.017009	0.039195	0.02919	0.036939	0.013298	0.02606
SynPair38879	0.003319	0.014168	0.054765	0.00996	0.044273	0.039544	0.011372
SynPair9993	0.080106	0.073414	0.104394	0.068722	0.092842	0.096057	0.085251
SynPair22377	0.018425	0.020852	0.048314	0.049049	0.033036	0.046963	0.030893
SynPair43718	0.00324	0.001065	0.003433	0.005588	0.011545	1.3e-05	0.005383
SynPair41749	0.023851	0.018292	0.045948	0.070496	0.034726	0.040746	0.02054
SynPair23049	0.007927	0.02063	0.04075	0.049922	0.044611	0.023642	0.014879
SynPair39497	0.016944	0.037702	0.082458	0.102665	0.056721	0.032144	0.040773
SynPair61926	0.005569	1.7e-05	0.003796	0.212298	0.01219	0.003738	1.9e-05
SynPair31672	6e-06	1.2e-05	2.1e-05	4e-05	3.1e-05	0.002552	0.042929
SynPair34992	0.044908	0.057396	0.088155	0.050779	0.047003	0.161024	0.156673
SynPair13430	0.010183	0.014012	0.044668	0.044204	0.062329	0.026908	0.020792
SynPair2465	0.019193	0.031777	0.096754	0.098876	0.05656	0.054945	0.045229
SynPair13554	0.053747	0.055319	0.059629	0.101292	0.127064	0.058473	0.091548
SynPair37681	0.0043	0.006745	0.014602	0.029647	0.029196	0.008419	0.004292
SynPair55181	0.014231	0.023744	0.046311	0.060597	0.046031	0.036918	0.03127
SynPair33747	0.021202	0.013714	0.058243	0.049905	0.079925	0.045074	0.026438
SynPair4496	0.001544	0.00847	0.020921	0.01256	0.04191	0.013247	0.01891
SynPair13928	0.005046	0.01461	0.028939	0.027795	0.042973	0.013093	0.013744
SynPair56026	0.022208	0.041433	0.131979	0.133146	0.127799	0.056719	0.037507
SynPair16564	0.021949	0.035023	0.053714	0.060149	0.049779	0.064806	0.035237
SynPair49764	0.009931	0.028355	0.067404	0.073703	0.057424	0.02579	0.038535
SynPair33897	0.007894	0.011495	0.075568	0.034209	0.092033	0.017471	0.02482
SynPair29151	0.017001	0.01653	0.051097	0.080326	0.046235	0.046052	0.014422
SynPair35418	0.013822	0.016078	0.054532	0.052494	0.049451	0.027415	0.019879
SynPair7829	0.020331	0.035967	0.043679	0.024378	0.018109	0.027819	0.039295
SynPair10597	0.010722	0.012225	0.034489	0.030783	0.056954	0.010615	0.027437
SynPair36613	0.008172	0.077344	0.039451	0.049616	0.025411	0.020173	0.006689
SynPair49600	0.013752	0.016736	0.042049	0.03055	0.041296	0.016717	0.019769
SynPair23055	0.021692	0.053624	0.061006	0.09336	0.067082	0.053614	0.035217
SynPair9497	0.006766	0.011313	0.031487	0.053292	0.073214	0.010034	0.017888
SynPair46980	0.019834	0.019418	0.06831	0.060208	0.076243	0.043659	0.034488
SynPair60678	0.011608	0.020788	0.025949	0.030376	0.036202	0.023064	0.012503
SynPair42846	0.015691	0.022263	0.067416	0.073664	0.080349	0.017954	0.049841
SynPair45827	0.019699	0.007794	0.028891	0.017908	0.032668	0.018618	0.007826
SynPair39643	0.006384	0.012651	0.036351	0.017413	0.044371	0.016896	0.030755
SynPair64412	0.006433	0.047693	0.102338	0.071025	0.094289	0.02266	0.05343
SynPair8405	0.005891	0.004511	0.054462	0.042947	0.023012	0.017761	0.006283
SynPair65648	0.01194	0.016341	0.048542	0.047152	0.036378	0.031492	0.069469
SynPair46650	0.023839	0.02044	0.064486	0.066636	0.082094	0.053179	0.042855
SynPair38865	0.007007	0.007577	0.015152	0.02264	0.025725	0.007111	0.009918
SynPair47876	0.003357	0.01403	0.138246	0.054888	0.10557	0.047594	0.021989
SynPair47912	0.008317	0.007351	0.027174	0.026708	0.007477	0.00766	0.13823
SynPair57237	0.003101	0.003123	1.3e-05	0.013728	0.020957	0.007195	0.270114
SynPair12895	0.006622	0.014512	0.031234	0.021605	0.034942	0.010034	0.01436
SynPair48575	0.014344	0.033359	0.063661	0.076919	0.105936	0.025935	0.031673
SynPair16953	0.001237	0.009567	0.013427	0.01793	0.023647	0.003988	0.064403
SynPair56109	0.01593	0.015113	0.038519	0.040085	0.052324	0.020824	0.030227
SynPair17611	0.12683	0.011131	0.04781	0.052597	0.066904	0.013724	0.018871
SynPair37402	0.014656	0.018367	0.016194	0.019668	0.037101	0.022609	0.03544
SynPair15640	0.009044	0.003767	0.016377	0.017864	0.02358	0.010527	0.010667
SynPair48411	0.018162	0.024793	0.040067	0.035706	0.060941	0.023972	0.024995
SynPair30463	0.118467	0.098818	0.192113	0.14682	0.162482	0.090202	0.107684
SynPair643	0.039014	0.037996	0.112263	0.099315	0.105098	0.073728	0.036939
SynPair51168	0.001877	0.001903	0.015507	0.013651	0.031531	0.003863	0.012019
SynPair13807	0.036993	0.02591	0.087325	0.068309	0.119314	0.027438	0.179288
SynPair12745	0.011659	0.01649	0.024284	0.042252	0.03972	0.020756	0.010865
SynPair1741	0.026562	0.06698	0.155853	0.203446	0.139151	0.044491	0.069405
SynPair52207	0.010482	7e-06	0.033883	0.01565	0.034006	0.010294	0.006811
SynPair13963	0.0174	0.025852	0.060738	0.094965	0.152695	0.03243	0.057241
SynPair3710	0.026205	0.022716	0.050453	0.049202	0.056301	0.036738	0.029974
SynPair47441	0.011348	0.015171	0.043006	0.040646	0.037995	0.030725	0.020176
SynPair47525	0.008845	0.021115	0.040039	0.046949	0.066594	0.018344	0.015862
SynPair9770	0.009988	0.018747	0.051889	0.034234	0.109411	0.029752	0.059765
SynPair8956	0.008771	0.029655	0.053339	0.063862	0.078259	0.027298	0.038827
SynPair44482	0.011649	0.007228	0.046072	0.040687	0.035636	0.017569	0.107751
SynPair22244	0.029801	0.037563	0.083361	0.141212	0.098913	0.044393	0.046406
SynPair61971	0.019026	0.031373	0.091666	0.092231	0.071296	0.03707	0.035171
SynPair47689	0.006136	0.009472	0.037287	0.049209	0.055608	0.023551	0.068266
SynPair23426	0.012615	0.039733	0.054014	0.060374	0.123964	0.023803	0.022918
SynPair41242	0.008926	0.010357	0.018607	0.095626	0.060177	0.004457	0.005992
SynPair43213	0.084577	0.09057	0.090664	0.107779	0.092621	0.063054	0.049685
SynPair45384	0.184496	0.111731	0.035281	0.048774	0.029229	0.018903	0.017753
SynPair42049	0.021799	0.03767	0.059361	0.072766	0.087089	0.031133	0.019693
SynPair18279	0.00852	0.008701	0.024395	0.024767	0.030442	0.012638	0.012446
SynPair25779	0.008803	0.014991	0.038845	0.033008	0.050355	0.019465	0.007312
SynPair47079	0.010957	0.013725	0.026314	0.024433	0.036932	0.012882	0.008209
SynPair24523	0.010925	0.011759	0.028211	0.03428	0.033018	0.012654	0.0224
SynPair61299	0.020308	0.025707	0.073834	0.08727	0.058202	0.053072	0.033186
SynPair24447	0.008906	0.026954	0.030925	0.041996	0.034118	0.017436	0.02253
SynPair8112	0.024592	0.031094	0.063571	0.064909	0.065115	0.027366	0.032885
SynPair13043	1e-05	1e-05	4.3e-05	0	0.059899	0.546657	0
SynPair2172	0.010786	0.013063	0.054588	0.259455	0.135377	0.015458	0.023872
SynPair11176	0.002864	0.113874	0.031979	0.027197	0.027005	0.022797	0.018272
SynPair6318	0.016512	0.03593	0.076319	0.07052	0.055029	0.036144	0.01902
SynPair30293	0.014323	0.008449	0.024721	0.029145	0.040785	0.014938	0.014393
SynPair14146	0.006623	0.011348	0.036268	0.022518	0.02435	0.01821	0.013027
SynPair36304	0.031005	0.034974	0.117631	0.126053	0.107041	0.03418	0.020699
SynPair49273	0.008475	0.024225	0.049403	0.043218	0.05144	0.033787	0.013154
SynPair14022	0.007233	0.008974	0.010824	0.01085	0.016474	0.007221	0.047656
SynPair29522	0.006813	0.009343	0.028295	0.028034	0.025042	0.010578	0.009796
SynPair5077	0.01051	0.015977	0.059244	0.043092	0.058652	0.017702	0.009146
SynPair18232	0.015582	0.02587	0.078307	0.044068	0.14663	0.031417	0.017938
SynPair67345	0.003489	0.006881	0.01807	0.022139	0.034856	0.004518	0.016256
SynPair24870	0.022169	0.032452	0.05011	0.190764	0.055552	0.032964	0.040861
SynPair27607	0.021136	0.009105	0.069399	0.035037	0.029666	0.030822	0.012766
SynPair47156	0.043607	0.040484	0.098515	0.112308	0.245332	0.078317	0.051682
SynPair25656	0.01707	0.008336	0.153644	0.029154	0.040646	0.036214	0.050619
SynPair8159	0.048725	0.066862	0.178201	0.149107	0.169299	0.085317	0.045279
SynPair26821	0.008746	0.03001	0.055692	0.047489	0.087347	0.029961	0.023483
SynPair9303	0.009231	0.031325	0.071545	0.096281	0.029816	0.026673	0.019574
SynPair25986	0.009079	0.023593	0.069183	0.039851	0.059406	0.010408	0.011012
SynPair41209	0.00485	0.007268	0.014899	0.056027	0.061117	0.00988	0.010666
SynPair8391	0.007042	0.009176	0.020667	0.020909	0.101788	0.027172	0.008072
SynPair42002	0.013906	0.008763	0.036819	0.048908	0.062008	0.027777	0.042157
SynPair21558	0.088897	0.04699	0.131778	0.125058	0.125007	0.060136	0.046561
SynPair26695	0.015537	0.026382	0.0581	0.042829	0.061348	0.03157	0.087767
SynPair23975	0.006798	0.004351	0.018784	0.017314	0.027747	0.011355	0.015685
SynPair48106	0.012692	0.021223	0.029242	0.05898	0.064122	0.012492	0.047814
SynPair37115	0.01975	0.019886	0.076752	0.085599	0.076936	0.033011	0.035512
SynPair29871	0.01011	0.019046	0.070981	0.161834	0.065655	0.028308	0.034764
SynPair4302	0.003562	0.00265	0.013109	0.015753	0.030614	0.004466	0.003574
SynPair35144	0.022017	0.011658	0.035606	0.039028	0.077809	0.01767	0.038817
SynPair5158	0.007545	0.007503	0.026014	0.02128	0.063833	0.017682	0.06264
SynPair28657	0.008831	0.006592	2.3e-05	0.005436	0.013793	0.012525	0.062694
SynPair17306	0.009691	0.005915	0.027849	0.058545	0.038523	0.024043	0.006223
SynPair29915	0.009366	0.02911	0.050501	0.044071	0.05893	0.024638	0.01496
SynPair16038	0.010371	0.036188	0.068014	0.087359	0.116714	0.016652	0.053736
SynPair16394	0.005891	0.010317	0.013492	0.015742	0.019878	0.015644	0.000868
SynPair11059	0.017424	0.026101	0.039736	0.059061	0.082018	0.019629	0.02394
SynPair50741	0.011667	0.007101	0.037458	0.035161	0.031935	0.042746	0.02332
SynPair13008	0.011779	0.019486	0.08625	0.042437	0.05832	0.025654	0.024795
SynPair230	0.009166	0.017588	0.041076	0.033946	0.043247	0.012865	0.012872
SynPair2139	0.015524	0.021944	0.020466	0.044528	0.029316	0.014063	0.015365
SynPair1332	0.019406	0.029338	0.033833	0.041955	0.030847	0.014336	0.016085
SynPair55798	0.010261	0.009071	0.040934	0.080854	0.074246	0.024835	0.014528
SynPair14080	0.011134	0.01881	0.038729	0.061684	0.043999	0.026332	0.036581
SynPair12073	0.001595	0.006152	0.025791	0.010777	0.025343	0.005077	0.006984
SynPair11278	0.015887	0.032953	0.060836	0.061043	0.055869	0.048311	0.030566
SynPair29748	0.088768	0.059143	0.170721	0.126331	0.089718	0.057228	0.201898
SynPair51496	0.002208	0.005033	0.022099	0.028589	0.021067	0.007097	0.016756
SynPair17043	0.01038	0.013045	0.051239	0.038967	0.040871	0.017552	0.00896
SynPair17127	0.006886	0.020829	0.055329	0.027214	0.163795	0.168971	0.015499
SynPair6172	0.016667	0.024682	0.061612	0.058243	0.068518	0.041268	0.024262
SynPair43079	0.006179	0.008811	0.016123	0.03182	0.030716	0.008814	0.016144
SynPair42223	0.019499	0.019998	0.065641	0.064177	0.083076	0.042708	0.035558
SynPair23728	0.004324	0.009746	0.013625	0.020696	0.02868	0.010101	0.011679
SynPair66092	0.006709	0.008151	0.042189	0.021495	0.035302	0.00822	0.013814
SynPair24581	0.007749	0.027116	0.051227	0.056287	0.053561	0.033288	0.014444
SynPair39292	5e-06	9e-06	0.007307	0.00288	0.005825	0.004363	0.002927
SynPair67164	0.017472	0.011782	0.031012	0.022479	0.032786	0.017046	0.084096
SynPair17008	0.011184	0.015832	0.038219	0.035044	0.056637	0.020899	0.017436
SynPair34010	0.005573	0.022587	0.056151	0.056469	0.072535	0.014719	0.01441
SynPair5256	0.015061	0.017498	0.061492	0.046512	0.057599	0.031689	0.017015
SynPair48208	0.002441	0.014162	0.052563	0.059423	0.093962	0.012897	0.012253
SynPair12394	0.00576	0.013497	0.025829	0.027684	0.024304	0.012631	0.005222
SynPair4168	0.133478	0.04985	0.068789	0.087053	0.071141	0.039957	0.064181
SynPair49136	0.006758	0.014917	0.016349	0.01906	0.041437	0.010559	0.012876
SynPair36289	0.00845	0.018157	0.029648	0.071864	0.044679	0.019185	0.024585
SynPair13306	0.008708	0.012072	0.046802	0.055764	0.061235	0.026862	0.016687
SynPair31020	0.022795	0.011783	0.07383	0.033988	0.098351	0.043306	0.029448
SynPair10069	0.01264	0.022141	0.04264	0.054389	0.099125	0.035958	0.019346
SynPair51771	0.01453	0.014387	0.024908	0.02839	0.041735	0.020273	0.014616
SynPair39175	0.005477	0.009413	0.030441	0.024264	0.029088	0.017709	0.022601
SynPair8333	0	0.008811	0.013789	0.002966	0.009054	1.7e-05	0.00294
SynPair58802	0.021464	0.004549	0.036771	0.078722	0.040537	0.018914	0.074495
SynPair21986	0.007087	0.020131	0.038323	0.027952	0.047791	0.017712	0.015225
SynPair44137	0.00971	0.01497	0.039044	0.040795	0.063261	0.02895	0.046452
SynPair25840	0.003782	0.003761	0.024954	0.013905	0.041035	0.006535	0.008458
SynPair59624	0.045526	0.0484	0.180385	0.117378	0.236104	0.068858	0.081379
SynPair25558	0.004902	0.017891	0.0294	0.026381	0.023344	0.010338	0.006454
SynPair40195	0.008911	0.009929	0.020164	0.021122	0.027018	0.012281	0.023738
SynPair47258	0.013715	0.033262	0.037914	0.02834	0.043572	0.022452	0.018894
SynPair45209	0.011227	0.016476	0.043464	0.025169	0.037671	0.035975	0.040036
SynPair27509	0.018659	0.014587	0.082955	0.070511	0.069469	0.020411	0.021788
SynPair59740	0.01323	0.041031	0.075811	0.06995	0.118824	0.142884	0.040639
SynPair25924	0.017395	0.03259	0.038099	0.024663	0.051928	0.047531	0.015181
SynPair22945	0.010044	0.020955	0.062112	0.060091	0.072391	0.028833	0.020566
SynPair26883	0.004362	0.021126	0.034422	0.043664	0.038114	0.032069	0.016083
SynPair21656	0.009561	0.01435	0.045902	0.046767	0.06938	0.016546	0.016468
SynPair43156	0.006439	0.004832	0.006456	0.003417	0.010804	2.7e-05	0.012399
SynPair22821	0.00255	0.014098	0.028682	0.020129	0.026477	0.010993	0.013656
SynPair47090	0.016321	0.029378	0.036014	0.020853	0.17064	0.01954	0.17775
SynPair22101	0.026358	0.025951	0.030683	0.026537	0.028659	0.138647	0.13778
SynPair43876	0.00793	0.017427	0.033459	0.055101	0.02543	0.017109	0.007944
SynPair42650	0.015859	0.032617	0.040649	0.069812	0.053615	0.021795	0.01075
SynPair62527	0.019208	0.097817	0.067407	0.082123	0.084572	0.034307	0.029435
SynPair45755	0.005848	0.005018	0.035643	0.021293	0.022984	0.008385	0.009588
SynPair46922	0.016737	0.01939	0.060028	0.053225	0.045453	0.037895	0.03075
SynPair23193	0.003493	0.018643	0.03671	0.041682	0.041627	0.022746	0.008936
SynPair9551	0.008476	0.01737	0.038494	0.055769	0.233071	0.022302	0.055606
SynPair38717	0.007756	0.019829	0.051775	0.046315	0.042052	0.022833	0.020543
SynPair45631	0.01146	0.023968	0.033242	0.038539	0.042146	0.031194	0.01007
SynPair42980	0.013225	0.022515	0.028366	0.02381	0.027832	0.013592	0.03548
SynPair44817	0.006203	0.019006	0.037063	0.029679	0.097167	0.015369	0.015253
SynPair48884	0.019351	0.036061	0.027853	0.021711	0.05546	0.041158	0.03548
SynPair32777	0.036196	0.032087	0.080628	0.085864	0.181913	0.048269	0.059104
SynPair3531	1.3e-05	0.0685	0.036452	0.060723	0.089319	0.025879	0.030426
SynPair52026	0.012524	0.02184	0.077335	0.046946	0.040083	0.075161	0.031737
SynPair12564	0.011953	0.040815	0.074446	0.06052	0.086245	0.099807	0.029601
SynPair29097	0.010542	0.022299	0.061803	0.037847	0.092216	0.035967	0.014337
SynPair1404	0.014541	0.020223	0.017951	0.058603	0.03762	0.014348	0.010276
SynPair36479	1e-05	0.00471	0.021753	0.014372	0.013574	2e-05	0.009747
SynPair4848	0.012114	0.02119	0.028067	0.038322	0.043324	0.024613	0.01144
SynPair4434	0.011512	0.028832	0.047533	0.041128	0.062577	0.040183	0.023032
SynPair49816	0.002901	0.016066	0.038898	0.050225	0.049175	0.020049	0.019948
SynPair13492	0.0406	0.079995	0.138917	0.066695	0.058681	0.19816	0.232785
SynPair34930	4e-06	0.003612	0.003949	0.012173	0.007443	0.0024	0.004837
SynPair17928	0.016934	0.013572	0.029294	0.026873	0.034525	0.022446	0.017522
SynPair51181	0.005666	0.007693	0.019266	0.004261	0.030414	0.006397	0.007113
SynPair33681	0.017162	0.028044	0.03814	0.031353	0.067088	0.029434	0.016499
SynPair4550	6e-06	0.006476	0.010368	0.034715	0.267093	0.012964	0.003243
SynPair46969	0.011809	0.034188	0.022433	0.022234	0.035672	0.028591	0.022979
SynPair40482	0.010648	0.017837	0.031044	0.027138	0.047394	0.027703	0.017734
SynPair67920	0.004599	0.045061	0.043008	0.01587	0.047178	0.010904	0.016175
SynPair67844	0.00462	0.008599	0.019412	0.013563	0.030129	0.013053	0.016997
SynPair65469	0.003858	0.031145	0.00698	0.019631	0.033824	0.010175	1.6e-05
SynPair8624	0.029454	0.041284	0.091328	0.088473	0.074608	0.045363	0.118274
SynPair8588	2.2e-05	0.003769	0.004223	0.013374	0.020789	0.011778	0.008697
SynPair60459	0.012904	0.024863	0.106194	0.061748	0.026031	0.015705	0.022063
SynPair43959	0.003627	0.004434	0.016572	0.013597	0.02436	0.00971	0.008376
SynPair23274	0.007383	0.012561	0.021766	0.026778	0.042996	0.020725	0.015349
SynPair43525	0.054194	0.017808	0.091083	0.104972	0.091852	0.077866	0.175522
SynPair8890	0.008617	0.008626	0.049709	0.077595	0.110483	0.031989	0.022135
SynPair64887	0.007608	0.061942	0.038567	0.051024	0.083546	0.023613	0.024808
SynPair32988	0.009166	0.022183	0.041439	0.030125	0.049963	0.023261	0.020826
SynPair2994	0.009936	0.024666	0.079553	0.0987	0.10423	0.046886	0.008399
SynPair34463	0.018419	0.014022	0.025698	0.034691	0.082909	0.013113	0.015808
SynPair56363	0.006493	0.006506	0.002157	0.071636	0.011192	0.00425	1.1e-05
SynPair15856	0.028373	0.07073	0.085051	0.099897	0.112116	0.070622	0.043038
SynPair6852	3e-06	0.005893	0.00208	0.008009	0.014048	0.016085	0.00596
SynPair16621	0.016008	0.040665	0.142533	0.125005	0.13951	0.08636	0.069443
SynPair7710	0.01035	0.010659	0.032603	0.034675	0.042052	0.028093	0.019514
SynPair12683	0.001884	0.004429	0.008823	0.009028	0.022775	0.011017	0.235456
SynPair15932	0.003833	0.006505	0.006468	0.012353	0.012617	0.003387	0.001874
SynPair12953	0.017908	0.038042	0.076292	0.054283	0.063237	0.03809	0.048114
SynPair3906	0.008251	0.014073	0.030901	0.014825	0.027039	0.009778	0.008684
SynPair13775	0.021168	0.036384	0.081739	0.080567	0.066334	0.039881	0.04241
SynPair12837	0.062471	0.065224	0.136777	0.162259	0.148473	0.080945	0.191515
SynPair5589	0.01431	0.019818	0.040763	0.027907	0.170138	0.028525	0.02938
SynPair33402	0.050141	0.027852	0.069523	0.107894	0.061608	0.059563	0.029083
SynPair50158	0.003451	0.001683	0.017692	0.034857	0.021007	0.012011	0.026946
SynPair57295	8e-06	0.005606	0.019512	0.020552	0.019005	0.014301	0.019526
SynPair13611	0.006459	0.015924	0.032225	0.021895	0.021757	0.013787	0.012623
SynPair3862	0.01649	0.034683	0.077613	0.04631	0.046117	0.036821	0.022161
SynPair30609	0.014789	0.03476	0.146532	0.110528	0.156716	0.051493	0.024593
SynPair429	0.004374	0.010619	0.027542	0.034549	0.034766	0.011857	0.009458
SynPair11202	0.018138	0.051062	0.04915	0.066597	0.104998	0.040956	0.02368
SynPair4391	0.078119	0.001507	0.0091	0.006097	0.136367	0.053908	0.043592
SynPair17395	0.01049	0.008679	0.038709	0.010799	0.060097	0.004842	0.013752
SynPair33040	0.004338	0.150845	0.020174	0.011514	0.174722	0.008852	0.014426
SynPair2206	0.037625	0.031854	0.046798	0.034132	0.043034	0.0311	0.065158
SynPair13337	0.008982	0.015288	0.036183	0.087108	0.053472	0.008675	0.020281
SynPair31175	0.024013	0.041974	0.044827	0.061689	0.089068	0.030396	0.048673
SynPair33124	0.00129	0.012824	0.032837	0.030435	0.034086	0.017574	0.016511
SynPair2362	0.011531	0.021147	0.062291	0.0375	0.070524	0.024198	0.005752
SynPair56645	0.012228	0.041367	0.054073	0.047379	0.047699	0.027762	0.010724
SynPair5303	0.012216	2.8e-05	0.030797	0.004237	0.021582	0.00407	0.054426
SynPair51588	0.005044	0.006575	0.035792	0.014972	0.036573	0.011265	0.012034
SynPair3294	0.02409	0.036067	0.079384	0.081589	0.081092	0.041693	0.045512
SynPair16307	0.023809	0.005891	0.018941	0.018012	0.041959	0.020681	0.005077
SynPair29656	0.041974	0.07423	0.082275	0.067124	0.150559	0.051599	0.071837
SynPair57863	0.014103	0.046834	0.070324	0.08863	0.120432	0.049453	0.292375
SynPair14356	0.02551	0.006295	0.070948	0.04306	0.124028	0.021582	0.02518
SynPair7352	0.021041	0.011989	0.042358	0.030732	0.040201	0.024732	0.020472
SynPair55956	0.018811	0.012885	0.060277	0.040052	0.034546	0.044558	0.016351
SynPair17039	0.00192	0.001903	0.015504	0.013655	0.031524	0.003862	1.8e-05
SynPair56721	0.026388	0.028838	0.05085	0.028167	0.031136	0.035376	0.080341
SynPair51890	0.041737	0.060137	0.078628	0.13259	0.136882	0.067383	0.06603
SynPair48239	0.004128	0.006759	0.029326	0.032964	0.055739	0.019434	0.01193
SynPair57907	0.015	0.040289	0.083127	0.065671	0.073447	0.051464	0.056469
SynPair22810	0.0186	0.02619	0.020973	0.022335	0.051018	0.012216	0.033582
SynPair43003	0.032303	0.03863	0.089041	0.100648	0.100571	0.036221	0.038703
SynPair21703	0.079544	0.080203	0.149172	0.087266	0.14623	0.189155	0.127304
SynPair42259	0.01715	0.050328	0.090635	0.096686	0.111539	0.036781	0.02991
SynPair27694	0.020071	0.051709	0.071551	0.079356	0.14429	0.049224	0.039042
SynPair22974	0.010254	0.015464	0.040778	0.028799	0.050327	0.022147	0.015142
SynPair22508	0.018253	0.034999	0.096053	0.119841	0.144033	0.050774	0.038536
SynPair9390	0.002466	0.005932	0.026284	0.014553	0.07159	0.011867	0.008319
SynPair23752	0.022866	0.020248	0.349601	0.03596	0.34962	0.017433	0.018544
SynPair64271	0.010245	0.015729	0.047056	0.073066	0.082968	0.024294	0.075761
SynPair39020	0.005329	0.017035	0.031989	0.033218	0.02944	0.012423	0.008943
SynPair58833	0.002505	0.01446	0.018403	0.02425	0.024785	0.006715	0.007009
SynPair9158	0.017059	0.025746	0.067328	0.04151	0.054263	0.022139	0.016935
SynPair8302	0.009931	0.01163	0.047793	0.034924	0.066199	0.0364	0.004801
SynPair66344	0.024805	0.033108	0.083933	0.060305	0.110196	0.033505	0.034507
SynPair32099	0.029131	0.038531	0.066795	0.138401	0.117582	0.03781	0.05487
SynPair35354	0.015198	0.015669	0.045665	0.032985	0.091165	0.041488	0.03556
SynPair68105	0.046703	0.014789	0.004988	0.01514	0.024019	0.004029	0.080572
SynPair50799	0.015657	0.017135	0.038982	0.053845	0.03898	0.028989	0.028352
SynPair28447	0.005548	0.016817	0.043304	0.108098	0.19636	0.020848	0.015702
SynPair2085	0.008005	0.012579	0.046882	0.062201	0.046984	0.019816	0.019029
SynPair57828	0.005135	0.010124	0.039243	0.037494	0.04936	0.026587	0.020831
SynPair35230	0.010081	0.0117	0.032558	0.062558	0.035823	0.01547	0.013937
SynPair57530	0.016742	0.00399	0.084626	0.074341	0.114715	0.020275	0.015658
SynPair4076	0.010155	0.01094	0.012752	0.014738	0.016958	0.007021	0.006476
SynPair14279	0.126769	0.013576	0.017938	0.039003	0.04807	0.014055	0.016184
SynPair15023	0.149787	0.072096	0.123354	0.050324	0.132508	0.091851	0.069356
SynPair13218	0.018922	0.04482	0.104567	0.102264	0.112336	0.051416	0.052237
SynPair1122	0.028629	0.032492	0.057324	0.0758	0.068687	0.028484	0.014312
SynPair10177	0.003798	0.004156	0.181835	0.03456	0.046095	0.015658	0.00774
SynPair2329	0.015751	0.007566	0.031193	0.036596	0.08431	0.020547	0.023232
SynPair21898	0.01782	0.030036	0.072759	0.091912	0.068753	0.043003	0.015343
SynPair25522	0.014235	0.016736	0.017247	0.032061	0.032281	0.015282	0.019822
SynPair25446	0.014532	0.035204	0.082772	0.079178	0.065816	0.062157	0.12158
SynPair9113	0.005399	0.030562	0.006513	0.002929	0.035965	0.009185	0.003821
SynPair43280	0.026563	0.016597	0.044696	0.047529	0.058945	0.029069	0.160876
SynPair22427	0.018309	0.050295	0.141744	0.059787	0.133635	0.035203	0.025474
SynPair62165	0.037089	0.045879	0.102203	0.116939	0.170457	0.080284	0.059931
SynPair42212	0.016117	1.9e-05	0.022081	0.009204	0.02244	0.00388	0.074632
SynPair44385	3e-06	0.004777	0.031252	0.004628	0.006262	0.006837	0.068783
SynPair8181	0.009377	0.017128	0.032928	0.047955	0.05628	0.012522	0.013215
SynPair24188	0.016861	0.023801	0.064047	0.120689	0.087359	0.034444	0.022573
SynPair23245	0.020284	0.035679	0.085186	0.054146	0.07973	0.041801	0.006642
SynPair58390	0.044599	0.049075	0.060454	0.013102	0.03974	0.051956	0.084896
SynPair66983	0.007302	0.018219	0.051464	0.045654	0.047688	0.019879	0.012832
SynPair23321	0.007455	0.011209	0.030811	0.019288	0.042309	0.012299	0.006266
SynPair60468	0.019305	0.015445	0.064904	0.032678	0.041796	0.02371	0.04031
SynPair43470	0.022616	0.025	0.038125	0.062739	0.046284	0.015796	0.023456
SynPair24340	7e-06	0.005322	0.020457	0.032995	0.037703	0.016958	0.007512
SynPair9957	0.024548	0.032333	0.055742	0.057966	0.120432	0.029337	0.039831
SynPair64766	0.010315	0.019552	0.03374	0.036736	0.070189	0.020325	0.064017
SynPair39537	0.004171	0.023815	0.022373	0.012181	0.046105	0.027713	0.017038
SynPair14991	0.018196	0.023403	0.036031	0.062569	0.072174	0.026901	0.078046
SynPair51333	0.009833	0.023746	0.081658	0.048916	0.11427	0.024232	0.063635
SynPair864	0.010888	0.029349	0.063513	0.041663	0.053088	0.028106	0.026905
SynPair13620	0.031146	0.036996	0.102775	0.082732	0.036266	0.022783	0.026396
SynPair30638	0.015842	0.007781	0.026396	0.048551	0.039852	0.018688	0.015747
SynPair900	0.005784	0.010604	0.023323	0.016444	0.028445	0.010889	0.011706
SynPair4686	0.003175	7e-06	0.013388	0.014436	0.012091	0.026671	0.101674
SynPair37491	0.060506	0.089642	0.065207	0.077092	0.120857	0.085564	0.123289
SynPair13744	0.031457	0.100006	0.08467	0.085243	0.079793	0.043908	0.139071
SynPair48482	0.014632	0.009511	0.053672	0.047527	0.045915	0.030894	0.350895
SynPair14725	0.023351	0.015581	0.020787	0.016254	0.012894	1.6e-05	0.009111
SynPair17952	0.026956	0.026004	0.091385	0.094211	0.12926	0.050307	0.043235
SynPair5770	0.01096	0.011518	0.03119	0.021969	0.043241	0.012808	0.03599
SynPair34536	0.006379	0.022808	0.018009	0.020416	0.029656	0.004638	0.01469
SynPair36403	0.002989	0.005992	0.010108	0.012373	0.019095	0.002984	0.023757
SynPair7645	0.017017	0.026172	0.043834	0.049638	0.078574	0.021992	0.007077
SynPair17836	0.023361	0.016405	0.044442	0.029792	0.027806	0.036243	0.014766
SynPair14641	0.035624	0.037178	0.053153	0.125103	0.088058	0.040345	0.056147
SynPair49410	0.01027	0.017254	0.065333	0.115526	0.084554	0.035957	0.074786
SynPair37659	0.000619	0.008898	0.01527	0.021369	0.029513	0.008956	0.009256
SynPair30594	0.015765	0.023281	0.061944	0.039846	0.055623	0.01824	0.024557
SynPair52294	0.025615	0.018794	0.032848	0.043727	0.084431	0.043456	0.018142
SynPair57108	0.011595	0.023246	0.044275	0.061399	0.034353	0.025858	0.029507
SynPair56352	0.041839	0.144053	0.201775	0.157631	0.116331	0.054958	0.044093
SynPair15867	0.033578	0.038962	0.125787	0.060169	0.147489	0.077604	0.047487
SynPair39418	0.016002	0.042908	0.045171	0.087038	0.116004	0.056821	0.061097
SynPair64649	0.06434	0.083189	0.103785	0.149862	0.103265	0.070173	0.146582
SynPair67526	0.008736	0.00707	0.029516	0.019208	0.108975	0.023632	0.009881
SynPair38726	0.010803	0.038924	0.050409	0.048934	0.043578	0.054095	0.031266
SynPair22054	0.016865	0.02994	0.043394	0.028595	0.027122	0.030113	0.027477
SynPair8496	0.025992	0.018184	0.044671	0.093394	0.081446	0.015097	0.020522
SynPair43923	0.016466	0.017623	0.024076	0.041527	0.05206	0.018883	0.033871
SynPair41972	0.014264	0.042326	0.064156	0.06547	0.051696	0.053866	0.022164
SynPair22130	0.038422	0.040881	0.067902	0.037715	0.053801	0.038024	0.070705
SynPair42661	0.054307	0.01779	0.074273	0.092499	0.061706	0.050828	0.031804
SynPair47981	0.008581	0.025076	0.105492	0.11553	0.067864	0.056835	0.039036
SynPair60423	0.007014	0.008925	0.028296	0.031037	0.112648	0.009328	0.010188
SynPair34901	0.003385	0.012685	0.048962	0.060446	0.043803	0.022016	0.018252
SynPair37776	0.029229	0.041648	0.094635	0.096709	0.091339	0.052392	0.056099
SynPair17565	0.035247	0.050786	0.069686	0.081425	0.15666	0.025303	0.114182
SynPair1799	0.011684	0.031938	0.112771	0.07554	0.083706	0.044357	0.040191
SynPair36448	0.026658	0.017888	0.040798	0.04393	0.065045	0.01837	0.019858
SynPair34865	0.019456	0.049007	0.138181	0.140559	0.170737	0.047948	0.079569
SynPair17401	0.002842	0.008663	0.029794	0.008906	0.014301	0.005659	8e-06
SynPair11596	0.018945	0.005478	0.111411	0.034512	0.040798	0.016305	0.012928
SynPair35643	0.039607	0.077026	0.116133	0.103516	0.179692	0.057453	0.048391
SynPair4405	0.00669	0.009473	0.024787	0.019912	0.031288	0.013433	0.009289
SynPair51378	0.010043	0.020005	0.051941	0.045934	0.108269	0.018313	0.047592
SynPair1849	0.00993	0.01553	0.045605	0.031298	0.01925	0.009689	0.017783
SynPair12929	0.025821	0.024499	0.129658	0.042881	0.105501	0.033002	0.017483
SynPair28398	0.02388	0.090397	0.068527	0.085284	0.093602	0.027292	0.043017
SynPair15698	0.006611	0.009668	0.029083	0.04758	0.055805	0.014394	0.014378
SynPair33960	0.027425	0.016459	0.030967	0.063324	0.126367	0.047028	0.070593
SynPair10978	0.139219	0.077567	0.072176	0.060155	0.064153	0.305093	0.092775
SynPair30717	0.004877	0.006616	0.023288	0.017532	0.022443	0.011999	0.008568
SynPair30536	1e-05	0.008047	0.026993	0.045501	0.051563	3.6e-05	0.127538
SynPair52236	0.005516	0.017346	0.030682	0.084658	0.039244	0.01547	0.030791
SynPair1770	0.031135	0.040312	0.096628	0.136621	0.212798	0.092334	0.075263
SynPair17894	0.024581	0.042992	0.106679	0.109357	0.087665	0.047086	0.108063
SynPair716	0.029422	0.037848	0.127062	0.116618	0.109328	0.063307	0.047193
SynPair10725	0.039346	0.035366	0.084408	0.117741	0.249424	0.036088	0.049071
SynPair3721	0.019614	0.020503	0.091425	0.083561	0.093734	0.039392	0.033035
SynPair13952	0.018948	0.058932	0.102504	0.111657	0.186188	0.055081	0.0605
SynPair12610	0.00618	0.007116	0.017586	0.032816	0.040932	0.009036	0.016341
SynPair672	0.003032	0.026562	0.023784	0.038365	0.030761	0.020772	0.017844
SynPair31608	0.010942	0.038336	0.139011	0.109779	0.085448	0.042375	0.030344
SynPair7783	0.027949	0.060703	0.010904	0.061479	0.050246	0.043352	0.026436
SynPair1614	0.013027	0.011703	0.036923	0.035766	0.055452	0.020758	0.020145
SynPair4588	0.00639	0.01994	0.052037	0.046438	0.042152	0.023343	0.027484
SynPair51159	0.013093	0.018327	0.018737	0.1209	0.031841	0.016902	0.010583
SynPair34594	0.070038	0.033019	0.0708	0.108823	0.086298	0.04678	0.088907
SynPair33659	0.000357	0.018447	0.033076	0.045495	0.071708	0.013693	0.014505
SynPair14857	0.013226	0.026673	0.06017	0.042879	0.134984	0.032281	0.027362
SynPair34638	0.019282	0.02462	0.014638	0.039409	0.035934	0.029923	0.16948
SynPair7853	0.187385	0.160454	0.10289	0.076395	0.096439	0.066791	0.057175
SynPair6675	0.030895	0.089538	0.098807	0.100705	0.094931	0.090128	0.034296
SynPair16806	0.140026	0.13617	0.052681	0.100116	0.06012	0.034863	0.041986
SynPair10489	0.038949	0.042053	0.118173	0.095605	0.106701	0.064435	0.039366
SynPair17744	0.015772	0.05959	0.039614	0.055122	0.088477	0.023848	0.011475
SynPair33491	0.006088	0.009108	0.030511	0.015097	0.034008	0.012396	0.012245
SynPair51391	0.011336	0.029249	0.073282	0.077794	0.066004	0.042593	0.025473
SynPair13682	0.016189	0.029306	0.054617	0.0585	0.062113	0.030402	0.024427
SynPair5966	0.016742	0.024051	0.164552	0.085169	0.066605	0.038225	0.042287
SynPair42440	0.017269	0.030309	0.09615	0.068305	0.099532	0.039459	0.078271
SynPair22311	0.017327	0.040118	0.067664	0.056324	0.054609	0.015324	0.019971
SynPair62653	0.013693	0.012755	0.034555	0.011472	0.089832	0.01671	0.046691
SynPair9589	0.003342	0.001121	0.004963	0.007227	0.009692	1.2e-05	0.064323
SynPair63911	0.013575	0.041296	0.074586	0.069077	0.075588	0.036983	0.02947
SynPair23383	0.004563	0.05305	0.08967	0.092004	0.161654	0.281311	0.026571
SynPair25214	0.017556	0.037805	0.089174	0.090113	0.08803	0.057793	0.05226
SynPair45545	0.003919	0.02077	0.025478	0.070715	0.044008	0.027516	0.01079
SynPair42688	0.009566	0.04592	0.031806	0.012354	0.039924	0.003935	0.166955
SynPair8967	0.050696	0.082836	0.156862	0.096129	0.125605	0.086758	0.087949
SynPair25370	0.073263	0.047446	0.072359	0.058584	0.054242	0.081996	0.07804
SynPair47470	0.007835	0.01138	0.022261	0.025804	0.059818	0.019307	0.09723
SynPair9625	0.001866	0.010559	0.034147	0.062274	0.034018	0.013963	0.039693
SynPair8803	0.023123	0.056502	0.052655	0.087169	0.044601	0.026972	0.042515
SynPair57329	0.002836	0.007207	0.022529	0.04505	0.06094	0.006364	0.002823
SynPair14460	0.061872	0.066334	0.160918	0.211283	0.265903	0.102086	0.028561
SynPair35855	0.058421	0.060104	0.03017	0.031751	0.039596	0.03076	0.127009
SynPair595	0.019622	0.017342	0.048715	0.036601	0.140055	0.011945	0.037406
SynPair16555	0.011492	0.049611	0.095223	0.035147	0.115132	0.036173	0.026574
SynPair29004	0.02019	0.029351	0.078079	0.09075	0.088812	0.040383	0.032285
SynPair56017	0.019054	0.058157	0.034888	0.037448	0.048382	0.039108	0.053355
SynPair5551	0.008574	0.012541	0.058587	0.048113	0.129794	0.017589	0.030367
SynPair49755	0.012743	0.029259	0.075288	0.053027	0.080225	0.047214	0.025609
SynPair31727	0.012947	0.029448	0.038271	0.047856	0.06511	0.03918	0.04255
SynPair6592	0.016502	0.042955	0.059633	0.066694	0.080127	0.028426	0.030587
SynPair13401	0.007048	0.016714	0.035721	0.006358	0.037051	0.01974	0.022627
SynPair639	0.004824	0.003544	0.015584	0.020232	0.079784	0.00293	0.008054
SynPair2454	0.015812	0.024803	0.052433	0.043164	0.082493	0.040553	0.02437
SynPair5799	0.010295	0.019267	0.03295	0.031344	0.038922	0.022526	0.030438
SynPair30865	0.158286	0.029637	0.034695	0.018667	0.078622	0.028366	1.4e-05
SynPair32448	0.014961	0.030494	0.07176	0.047262	0.03514	0.029797	0.028807
SynPair22192	0.009328	0.00866	0.026133	0.089024	0.076734	0.013302	0.045908
SynPair64547	0.045587	0.041741	0.132654	0.124684	0.351146	0.065221	0.094587
SynPair8550	0.005906	0.023012	0.056668	0.066494	0.031191	0.031392	0.013203
SynPair60481	0.006588	0.004321	0.011574	0.007272	0.021233	0.027069	0.01195
SynPair26054	0.002974	0.002988	7.5e-05	0.011913	0.021036	3.2e-05	0.049789
SynPair43499	0.00148	0.003115	0.009173	0.007571	0.020681	0.004796	0.007797
SynPair65679	0.045428	0.047486	0.077957	0.094316	0.110303	0.045545	0.03251
SynPair64423	0.015912	0.04027	0.049077	0.072527	0.084606	0.03693	0.030392
SynPair39672	0.010874	0.050429	0.085415	0.070488	0.074927	0.049987	0.042553
SynPair66472	0.029656	0.045726	0.06849	0.076922	0.202033	0.142149	0.048502
SynPair26130	0.025105	0.035583	0.0626	0.067478	0.093158	0.034113	0.022328
SynPair43651	0.029756	0.050764	0.129258	0.088004	0.097414	0.070272	0.024807
SynPair23100	0.023875	0.022518	0.064602	0.05687	0.049738	0.043742	0.042544
SynPair8798	0.017566	0.042396	0.084084	0.089987	0.091284	0.043158	0.042646
SynPair23064	0.020634	0.054114	0.089332	0.176161	0.017746	0.078904	0.020448
SynPair27882	0.011431	0.017955	0.10157	0.073654	0.061207	0.052399	0.018731
SynPair21871	0.014627	0.011586	0.061076	0.025337	0.042302	0.015801	0.017439
SynPair39082	0.005065	0.014901	0.026154	0.040492	0.045573	0.024845	0.024176
SynPair66282	0.020789	0.02397	0.080787	0.049061	0.046777	0.044016	0.027902
SynPair60315	0.0265	0.050542	0.047026	0.08251	0.115948	0.033661	0.053555
SynPair18367	0.003962	0.007973	0.030674	0.020785	0.031721	0.011493	0.025276
SynPair9332	0.001487	1e-05	0.013151	0.010166	0.025681	0.007483	0.004563
SynPair47167	0.014081	0.009919	0.030579	0.030326	0.047481	0.035951	0.026105
SynPair8168	0.00396	0.00642	0.016605	0.028467	0.03232	0.008595	0.011383
SynPair27752	0.048313	0.020533	0.057128	0.042874	0.11289	0.030629	0.063395
SynPair47003	0.004491	0.008818	0.014698	0.014551	0.025137	0.002389	0.009992
SynPair24559	0.01283	0.008882	0.036754	0.037098	0.046282	0.011856	0.020832
SynPair29790	0.013594	0.049039	0.080364	0.153199	0.086092	0.037367	0.012046
SynPair14290	0.01242	1.5e-05	0.006012	1.3e-05	0.006123	5e-06	0.07688
SynPair30145	0.01582	0.026887	0.091065	0.07639	0.106612	0.067636	0.033743
SynPair1303	0.108912	0.085735	0.089705	0.071276	0.089514	0.100489	0.118855
SynPair52645	0.015007	0.027648	0.082786	0.063785	0.060515	0.0409	0.026692
SynPair51832	0.018174	0.03919	0.096402	0.062715	0.175463	0.055838	0.071454
SynPair3236	0.002022	0.029107	0.020415	0.02669	0.063387	0.019602	0.004849
SynPair51956	0.023064	0.008408	0.114579	0.031027	0.046617	0.01642	0.0358
SynPair52721	0.010787	0.007235	0.042135	0.153585	0.055403	0.025192	0.119871
SynPair1267	0.007168	0.003465	0.011789	0.014023	0.018065	0.008151	0.00594
SynPair13039	0.022668	0.018002	0.051555	0.031972	0.036261	0.019217	0.02457
SynPair48053	0.008938	0.018462	0.037296	0.033335	0.060622	0.015949	0.012455
SynPair29924	2e-06	0.015086	0.087147	0.041709	0.043091	0.02381	0.01763
SynPair14058	0.00379	0.008007	0.015966	0.018893	0.021669	0.007028	0.031913
SynPair29558	3e-06	0.016889	0.021277	0.004524	0.226158	0.001519	0.004308
SynPair35011	0.007528	0.0303	0.109747	0.063902	0.088612	0.135343	0.00986
SynPair4257	0.004909	0.014843	0.025322	0.034382	0.041757	0.018296	0.013429
SynPair33186	0.009223	0.027074	0.067417	0.069801	0.050564	0.033068	0.049087
SynPair51686	0.006065	0.014666	0.041251	0.043965	0.05139	0.017982	0.04724
SynPair15366	0.025471	0.02125	0.050098	0.064813	0.085455	0.058672	0.027952
SynPair4333	0.002215	0.010507	0.009369	0.00836	0.019771	0.011322	0.006308
SynPair66165	0.015364	0.011673	0.053732	0.046579	0.067315	0.030566	0.022474
SynPair59434	0.070599	0.059698	0.047774	0.04319	0.01357	0.076701	0.046261
SynPair8123	0.009384	0.009985	0.02339	0.03084	0.034965	0.011768	0.010541
SynPair46376	0.007868	0.027123	0.05287	0.043991	0.033833	0.030924	0.023298
SynPair66001	0.005948	0.014539	0.058289	0.066436	0.092797	0.024251	0.038867
SynPair26543	0.010353	0.035602	0.035182	0.029576	0.038839	0.01782	0.01178
SynPair22485	0.006433	0.021087	0.039171	0.030686	0.073795	0.010827	0.021246
SynPair25748	0.017164	0.017613	0.066772	0.040854	0.061474	0.032836	0.051373
SynPair41273	0.012919	0.0137	0.048779	0.056468	0.045132	0.015515	0.017307
SynPair40029	0.012346	0.028539	0.064361	0.073921	0.06533	0.02653	0.01646
SynPair25898	0.010362	0.022313	0.06437	0.029744	0.120478	0.01672	0.016118
SynPair42078	0.02261	0.014022	0.019872	0.022262	0.074586	0.025263	0.092042
SynPair25580	0.031774	0.042422	0.099979	0.111594	0.103639	0.084392	0.063426
SynPair43346	0.008453	0.079981	0.047236	0.077054	0.045604	0.027581	0.054223
SynPair18080	0.011798	0.017812	0.042894	0.04081	0.072519	0.027596	0.022537
SynPair61104	0.010156	0.007914	0.025628	0.021203	0.03068	0.00614	0.010018
SynPair12184	0.025258	0.063617	0.172031	0.10803	0.100452	0.076177	0.059815
SynPair5046	0.007662	0.011993	0.032265	0.025191	0.033156	0.021026	0.013913
SynPair34200	0.008531	0.017259	0.030834	0.0328	0.042099	0.021722	0.043675
SynPair32397	0.004543	0.03868	0.100827	0.109475	0.107818	0.05091	0.01538
SynPair29513	0.034337	0.029196	0.0407	0.091156	0.04799	0.056635	0.019684
SynPair36335	0.043105	0.028768	0.04903	0.031671	0.044826	0.031141	0.05341
SynPair4378	0.036048	0.036994	0.050213	0.014441	0.052391	0.022845	0.022681
SynPair5122	0.008821	0.023248	0.030664	0.02403	0.114471	0.022197	0.027669
SynPair34364	0.018635	0.034474	0.102201	0.096809	0.090581	0.050548	0.050074
SynPair3319	0.011561	0.009494	0.032487	0.028323	0.037284	0.023571	0.010084
SynPair57592	0.017631	0.046596	0.0918	0.148277	0.133096	0.048087	0.02737
SynPair51405	0.027103	0.010055	0.030115	0.02855	0.064322	0.015823	0.019378
SynPair15081	0.010072	0.019466	0.021087	0.039657	0.090937	0.0586	0.024415
SynPair51879	0.031195	0.039929	0.040778	0.037705	0.029661	0.038393	0.032337
SynPair1348	0.022484	0.031878	0.047813	0.056092	0.048157	0.037811	0.01411
SynPair33261	0.018056	0.031999	0.047532	0.064806	0.1065	0.027269	0.032712
SynPair11023	0.01341	0.022432	0.075489	0.053583	0.059482	0.039875	0.030817
SynPair13072	0.048366	0.078135	0.147276	0.05532	0.141448	0.082906	0.046272
SynPair34554	0.003981	0.010394	0.017423	0.026176	0.029385	0.013832	0.009386
SynPair56254	0.0063	0.018887	0.031923	0.020538	0.025743	0.020077	0.005002
SynPair6519	0.001846	0.002848	0.018656	0.032093	0.038451	0.009488	0.021377
SynPair30492	0.004053	0.02992	0.044125	0.042765	0.172483	0.020575	0.02365
SynPair17930	0.016713	0.011856	0.062377	0.079425	0.044966	0.039001	0.009609
SynPair7743	0.009045	0.01603	0.065121	0.058036	0.032494	0.026892	0.13993
SynPair16672	0.004174	0.068474	0.036969	0.06652	0.03552	0.041992	0.033518
SynPair13992	0.015092	0.009555	0.037959	0.040586	0.036462	0.005802	0.013511
SynPair7627	0.010118	0.025032	0.075549	0.059866	0.071273	0.025778	0.023612
SynPair15479	0.025796	0.011105	0.016419	0.042563	0.059771	0.024452	0.007854
SynPair49472	2.2e-05	5.5e-05	0.002084	5.6e-05	0.002084	5e-05	0.004241
SynPair4850	1e-06	0.003462	0.021073	8e-06	0.017322	1.4e-05	0.003433
SynPair31400	0.012452	0.019422	0.019096	0.008038	0.092844	0.019875	0.006619
SynPair12418	0.007619	1.2e-05	0.025367	0.04646	0.023692	0.014871	0.007646
SynPair37597	0.031836	0.031811	0.072075	0.047097	0.11034	0.095481	0.052495
SynPair13642	0.015032	0.036259	0.088585	0.055414	0.122507	0.048574	0.018254
SynPair806	0.013652	0.020094	0.058005	0.049575	0.056283	0.030032	0.015604
SynPair17784	0.013558	0.023815	0.032994	0.019175	0.033	0.011622	0.013558
SynPair12864	0.013913	0.027828	0.066408	0.077292	0.067143	0.031095	0.037464
SynPair51351	0.010054	0.01688	0.046659	0.032593	0.077766	0.014831	0.010212
SynPair3955	0.040113	0.17201	0.140311	0.126533	0.098818	0.125017	0.065055
SynPair51235	0.011253	0.003654	0.012014	0.085993	0.023616	0.006399	0.025516
SynPair31918	0.014675	0.021762	0.053945	0.112711	0.079932	0.037392	0.026808
SynPair962	0.011893	0.014792	0.04355	0.051291	0.043746	0.023485	0.021613
SynPair27129	0.02092	0.019378	0.067299	0.040596	0.049327	0.032573	0.118888
SynPair42480	0.001299	0.005973	0.028559	0.031572	0.049115	0.013495	0.017312
SynPair39929	0.015867	0.015742	0.026115	0.013493	0.068653	0.010418	0.032295
SynPair65922	0.028722	0.073617	0.048505	0.086733	0.078042	0.034795	0.049294
SynPair66885	0.00732	0.042297	0.042042	0.058887	0.047692	0.030036	0.019406
SynPair62827	2e-05	0.001423	0.024452	0.032891	0.05963	0.006784	0.012092
SynPair40619	0.01643	0.01831	0.031123	0.037436	0.04461	0.031035	0.01973
SynPair9781	0.017904	0.037111	0.074933	0.068456	0.17421	0.044918	0.059976
SynPair1457	0.007439	0.029941	0.035152	0.024549	0.035143	0.021099	0.012767
SynPair30611	0.012608	0.029609	0.072183	0.069727	0.107865	0.039248	0.055112
SynPair12453	0.014142	0.010153	0.033051	0.043774	0.040517	0.028603	0.015416
SynPair5591	0.034688	0.029901	0.08466	0.090941	0.152916	0.09004	0.047904
SynPair50140	0.036092	0.028889	0.065625	0.08655	0.108287	0.045525	0.048871
SynPair11658	0.028391	0.028097	0.227052	0.137685	0.166594	0.055847	0.036618
SynPair12537	0.005253	0.029415	0.050888	0.054171	0.052217	0.020826	0.031072
SynPair30775	0.018032	0.007888	0.066594	0.072561	0.087699	0.039784	0.018229
SynPair35895	0.016374	0.024456	0.087011	0.017576	0.014488	0.017407	0.030548
SynPair50024	0.008038	0.017522	0.035057	0.030013	0.040018	0.015659	0.017231
SynPair31953	0.081194	0.047569	0.038862	0.037051	0.056064	0.022893	0.046463
SynPair57045	0.017168	0.029951	0.064119	0.071233	0.068071	0.044586	0.015542
SynPair4503	0.018472	0.027849	0.048802	0.048555	0.149862	0.038089	0.011119
SynPair28056	0.008999	0.013355	0.034658	0.025336	0.02944	0.028153	0.010108
SynPair5759	0.006652	0.020036	0.042881	0.041198	0.048029	0.014705	0.018265
SynPair2494	0.008705	0.04231	0.25591	0.160614	0.121027	0.036214	0.026108
SynPair31683	0.003423	0.012848	0.027085	0.042406	0.039984	0.01145	0.013289
SynPair7708	0.011877	0.019001	0.063466	0.056494	0.044735	0.025664	0.016153
SynPair15556	0.009461	0.015941	0.024575	0.025572	0.02715	0.017608	0.00458
SynPair57121	0.016305	0.019937	0.062477	0.092212	0.075254	0.032072	0.040039
SynPair41910	0.008682	0.015986	0.032663	0.036948	0.047684	0.020463	0.017223
SynPair42767	0.024857	0.012523	0.051905	0.087452	0.098662	0.046578	0.024644
SynPair8888	0.011652	0.021869	0.057809	0.058498	0.055873	0.028596	0.019411
SynPair23308	0.010175	0.013876	0.021351	0.025107	0.036777	0.020563	0.009465
SynPair8590	0.006861	0.007034	0.028937	0.022376	0.035698	0.010833	0.018524
SynPair64587	0.01452	0.040524	0.038897	0.093297	0.047893	0.062897	0.011332
SynPair9466	0.011412	0.027912	0.041712	0.038299	0.044703	0.025197	0.0109
SynPair27162	0.014209	0.014306	0.036734	0.029689	0.03157	0.036083	0.013957
SynPair67420	0.003259	1.5e-05	2.2e-05	1.8e-05	2.4e-05	1.8e-05	0.041481
SynPair26338	0.042267	0.019539	0.061408	0.055571	0.122818	0.015941	0.051034
SynPair47757	0.002562	0.032288	0.061927	0.034085	0.039599	0.019155	0.086989
SynPair38744	0.00171	0.017678	0.094288	0.03573	0.038623	0.014185	0.022085
SynPair43691	0.006652	0.012567	0.052009	0.055747	0.040389	0.023341	0.049801
SynPair18557	0.02262	0.021452	0.077295	0.071933	0.062451	0.064186	0.091479
SynPair27006	0.011522	0.018084	0.018299	0.036082	0.048539	0.132534	0.016242
SynPair42197	0.021081	0.032866	0.048032	0.052188	0.058401	0.043986	0.009981
SynPair64213	0.002706	0.002968	0.017569	0.008235	0.030364	0.011195	0.010889
SynPair27926	0.005226	0.004334	0.019572	0.018939	0.028775	0.009882	0.010691
SynPair38218	0.023713	0.012287	0.066046	0.091124	0.094306	0.081246	0.090629
SynPair59677	0.011836	0.028911	0.067359	0.007599	0.033125	0.017841	0.043929
SynPair25813	0.00791	0.017536	0.021599	0.038577	0.029339	0.011098	0.019419
SynPair27842	0.016228	0.032443	0.090567	0.094776	0.070952	0.037937	0.041411
SynPair21605	0.022583	0.053365	0.118329	0.106959	0.127461	0.065379	0.037766
SynPair61223	0.045049	0.052577	0.054156	0.042806	0.085157	0.055697	0.034803
SynPair57801	0.00627	0.01774	0.036606	0.042619	0.048514	0.015449	0.015996
SynPair14334	0.019487	0.020895	0.053712	0.061207	0.09887	0.060608	0.02539
SynPair28812	0.092122	0.034736	0.059799	0.061123	0.063331	0.084794	0.100089
SynPair30185	0.053777	0.069206	0.137399	0.118933	0.162695	0.080357	0.07427
SynPair57519	0.005138	0.017728	0.039297	0.057143	0.041508	0.016781	0.02871
SynPair3392	0.040393	0.026237	0.039474	0.043619	0.072635	0.194912	0.196959
SynPair55934	0.006644	0.004303	0.018896	0.065188	0.041139	0.02792	0.010624
SynPair5205	0.007376	0.017629	0.026552	0.025816	0.090481	0.03256	0.018388
SynPair2264	0.015378	0.048252	0.112113	0.070153	0.064795	0.03586	0.018035
SynPair33022	7e-06	5e-06	0.021571	0.010557	0.016338	8e-06	0.07306
SynPair17293	0.014242	0.025293	0.056939	0.069075	0.057981	0.030083	0.026066
SynPair33146	0.024964	0.021333	0.05533	0.055952	0.048135	0.055092	0.04752
SynPair14098	0.009957	0.006941	0.038693	0.022975	0.030469	0.014674	0.016644
SynPair48093	0.006804	0.016107	0.031053	0.027149	0.026412	0.02547	0.048283
SynPair25788	0.040589	0.031638	0.053036	0.090978	0.081869	0.049611	0.129606
SynPair22839	0.010184	0.078665	0.06272	0.044693	0.06317	0.025412	0.043954
SynPair59590	4e-06	0.002187	0.04763	0.02734	0.027967	0.007506	0.006224
SynPair63239	0.021375	0.027212	0.092224	0.065552	0.071782	0.061137	0.04047
SynPair22521	0.018675	0.010438	0.063104	0.112207	0.061698	0.040704	0.00611
SynPair18040	0.002403	0.015012	0.023345	0.007911	0.038608	0.019182	0.010045
SynPair27511	0.026884	0.026717	0.06265	0.048579	0.058701	0.042765	0.243389
SynPair59758	0.029597	0.032256	0.050952	0.08869	0.127433	0.039039	0.048691
SynPair64258	0.008126	0.029649	0.048538	0.051795	0.050423	0.021754	0.022507
SynPair39009	0.054395	0.022643	0.063703	0.098375	0.068561	0.020366	0.038308
SynPair47240	0.005008	0.016325	0.039969	0.02381	0.038943	0.010975	0.020548
SynPair25540	0.021465	0.041138	0.044724	0.095309	0.117807	0.043379	0.013754
SynPair38337	0.020814	0.025497	0.043005	0.055434	0.054561	0.013697	0.027058
SynPair33069	0.010548	0.014205	0.022285	0.028218	0.033822	0.021829	0.014908
SynPair32357	0.012769	0.026123	0.053104	0.06254	0.0648	0.038746	0.023057
SynPair3111	0.00509	0.006991	0.033228	0.042554	0.110635	0.014682	0.018438
SynPair16082	0.039141	0.019325	0.093092	0.064529	0.091704	0.02418	0.041115
SynPair15289	0.056989	0.04956	0.071558	0.117054	0.094738	0.073129	0.160272
SynPair126	0.00734	0.011915	0.0333	0.039228	0.027159	0.023073	0.024676
SynPair30306	0.022346	0.052535	0.089154	0.069413	0.059072	0.048008	0.038832
SynPair28859	0.007334	0.011204	0.054069	0.040621	0.049726	0.012582	0.011044
SynPair4170	0.220143	0.029071	0.049703	0.080399	0.063415	0.014734	0.031787
SynPair57436	0.013135	0.023239	0.045767	0.052723	0.060592	0.025164	0.015731
SynPair35336	0.003854	0.011852	0.016352	0.005162	0.03281	0.009273	0.004048
SynPair1388	0.028789	0.035551	0.084366	0.102666	0.078382	0.05819	0.028263
SynPair15041	0.023823	0.028315	0.088331	0.066187	0.095695	0.061089	0.049069
SynPair57773	0.017094	0.018505	0.066423	0.101386	0.128975	0.08688	0.06512
SynPair29946	0.023919	0.024171	0.049954	0.025823	0.030069	0.020224	0.012108
SynPair6264	0.008423	0.007036	0.062041	0.068854	0.079804	0.015402	0.02729
SynPair10098	0.029457	0.064629	0.142773	0.177888	0.163391	0.075081	0.040559
SynPair13293	0.028006	0.02106	0.09558	0.171345	0.124095	0.046789	0.057721
SynPair56831	0.009829	0.010743	0.034947	0.017597	0.046379	0.0056	0.030133
SynPair1361	0.026523	0.047861	0.123179	0.102819	0.097244	0.051387	0.032426
SynPair52627	0.015977	0.030389	0.061754	0.102368	0.178838	0.044752	0.080017
SynPair51850	0.008145	0.077186	0.027828	0.094562	0.072778	0.02518	0.033158
SynPair32176	0.032997	0.065332	0.04424	0.082882	0.058321	0.012921	0.076706
SynPair3330	0.026172	0.037214	0.083899	0.116065	0.1238	0.074949	0.034
SynPair12201	0.013135	0.044723	0.065792	0.046969	0.056547	0.023157	0.028329
SynPair14396	0.011443	0.124794	0.058632	0.056605	0.095164	0.042392	0.029105
SynPair32012	0.007862	0.057781	0.214895	0.043471	0.052907	0.044498	0.035921
SynPair3254	0.020526	0.024735	0.081257	0.077934	0.073309	0.037349	0.186721
SynPair4199	0.035265	0.029127	0.06227	0.026668	0.031333	0.021657	0.017702
SynPair29696	0.013182	0.017844	0.082545	0.074864	0.090659	0.054509	0.032155
SynPair34185	0.029048	0.025471	0.057215	0.042355	0.173744	0.015186	0.02778
SynPair10250	0.175337	0.045505	0.163896	0.065808	0.080714	0.053987	0.048384
SynPair9350	0.006672	0.023728	0.032592	0.033016	0.048638	0.021575	0.014364
SynPair23792	0.007939	0.035956	0.07509	0.060669	0.092925	0.056138	0.036703
SynPair47105	0.013422	0.02264	0.091571	0.117975	0.074954	0.04781	0.043384
SynPair25605	0.03234	0.037065	0.128915	0.112106	0.149103	0.078068	0.075861
SynPair47061	0.018513	0.014775	0.023339	0.007841	0.052522	0.018946	0.038972
SynPair59905	0.00296	0.10879	0.087208	0.014779	0.052416	1.2e-05	0.031346
SynPair39228	6e-06	1.1e-05	3.4e-05	0.037303	0.032059	1.1e-05	0.018344
SynPair59579	1.1e-05	0.003459	0.007018	2.1e-05	0.018274	0.003496	1.8e-05
SynPair66028	0.02138	0.036626	0.085168	0.087194	0.095138	0.055153	0.029707
SynPair27730	0.043008	0.037245	0.030457	0.100341	0.105006	0.025653	0.017277
SynPair60213	0.011379	0.014365	0.046164	0.04927	0.046495	0.023184	0.020526
SynPair42051	0.036827	0.028149	0.120347	0.114966	0.171382	0.076423	0.076625
SynPair39184	6e-06	0.002266	0.021503	0.027911	0.023493	0.020986	0.068656
SynPair46197	0.011566	0.015857	0.039216	0.03431	0.047647	0.025088	0.010604
SynPair9198	0.008891	0.036118	0.0837	0.081761	0.050381	0.013046	0.010876
SynPair42135	0.026702	0.023152	0.053578	0.058704	0.059303	0.027934	0.022822
SynPair21813	0.043551	0.06827	0.109093	0.072864	0.082663	0.057377	0.092367
SynPair2121	0.0112	0.014421	0.05125	0.037228	0.055422	0.030038	0.045864
SynPair30008	0.012285	0.01576	0.033447	0.041108	0.028295	0.02599	0.014596
SynPair28487	0.088048	0.045961	0.076134	0.084824	0.098725	0.055063	0.06148
SynPair5388	0.020371	0.019321	0.02411	0.027312	0.042477	0.022854	0.009386
SynPair2045	0.016453	0.017971	0.039061	0.036847	0.051196	0.036188	0.016065
SynPair57494	0.008471	0.003754	0.023223	0.031222	0.04238	0.019696	0.017345
SynPair16020	1.2e-05	0.017375	0.040444	0.018048	0.04809	0.013394	0.013648
SynPair35038	0.002748	0.010436	0.030029	0.02798	0.031802	0.010548	0.008715
SynPair8	0.160935	0.028893	0.193843	0.153305	0.079856	0.06507	0.030771
SynPair36233	0.002891	0.006935	0.016161	0.010479	0.020849	0.021953	0.02012
SynPair32291	0.028049	0.038661	0.068837	0.053509	0.128569	0.047136	0.047346
SynPair56406	0.01856	0.025263	0.053737	0.024899	0.056074	0.036256	0.097292
SynPair12082	0.016129	0.01439	0.028921	0.024307	0.037777	0.013724	0.017525
SynPair29869	0.011018	0.018443	0.074987	0.029155	0.046557	0.027647	0.106167
SynPair1086	0.011333	0.013515	0.041661	0.03073	0.042261	0.035188	0.019744
SynPair18186	0.010507	0.019907	0.062539	0.039549	0.076497	0.026848	0.109128
SynPair43240	0.006103	0.010091	0.020919	0.021569	0.021865	0.01339	0.028986
SynPair38395	0.003568	0.009552	0.047817	0.032168	0.029455	0.015955	0.019202
SynPair23511	0.009531	0.02839	0.080057	0.069072	0.098752	0.033351	0.035798
SynPair23475	0.010742	0.016598	0.050608	0.034106	0.045772	0.020401	0.031775
SynPair21858	0.031624	0.064553	0.105072	0.146288	0.108695	0.061266	0.039045
SynPair39307	0.006122	0.007298	0.018263	0.030757	0.037867	0.01646	0.010935
SynPair59456	0.023036	0.042831	0.082502	0.098197	0.064888	0.056562	0.074465
SynPair24570	0.014825	0.028198	0.038211	0.112471	0.086275	0.060956	0.018601
SynPair46270	0.002659	0.01167	0.048674	0.059987	0.062438	0.035576	0.133561
SynPair39263	0.013072	0.025341	0.103988	0.062682	0.067483	0.040184	0.019345
SynPair64032	0.03355	0.019949	0.04578	0.045799	0.064267	0.029783	0.01879
SynPair8025	0.019247	0.014617	0.025474	0.022996	0.050158	0.012779	0.035897
SynPair8905	0.005169	0.001706	0.003469	0.009039	0.010835	0.008596	0.003435
SynPair8579	0.022277	0.013033	0.082838	0.046405	0.093059	0.008996	0.019873
SynPair9647	0.014411	0.021725	0.057848	0.065813	0.059742	0.061308	0.03552
SynPair46648	0.012938	0.017105	0.03964	0.056608	0.07379	0.020386	0.015304
SynPair23285	0.013897	0.035574	0.132841	0.053671	0.128284	0.023343	0.015735
SynPair23129	0.005914	0.005975	0.006916	0.021492	0.032593	0.015144	0.014828
SynPair21178	0.008925	0.013439	0.043385	0.045245	0.036557	0.030943	0.018681
SynPair60660	0.003558	0.013292	0.033279	0.011764	0.025928	0.015625	0.10554
SynPair61922	0.018652	0.029704	0.032506	0.046821	0.210182	0.269973	0.051977
SynPair63973	0.005569	0.018973	0.059533	0.060378	0.061764	0.043896	0.024875
SynPair14449	0.041325	0.040181	0.072779	0.054175	0.191316	0.050204	0.061024
SynPair13784	6e-06	9e-06	3.2e-05	1e-05	2.4e-05	8e-06	1.7e-05
SynPair49618	0.009101	0.037644	0.043277	0.054162	0.089285	0.028346	0.019893
SynPair29149	0.011786	0.022025	0.042284	0.040766	0.0474	0.021513	0.011391
SynPair4646	0.012222	0.023954	0.041544	0.035453	0.03361	0.018957	0.008268
SynPair17642	0.01244	0.014313	0.023871	0.027513	0.042835	0.017371	0.015715
SynPair7831	0.019472	0.021932	0.030743	0.022556	0.019684	0.031002	0.022271
SynPair51297	0.055389	0.049497	0.031854	0.040908	0.025892	0.034825	0.093828
SynPair16900	0.023975	0.032549	0.110447	0.076633	0.099586	0.085257	0.035813
SynPair48526	6e-06	0.012456	0.009812	0.023021	0.045352	0.007106	0.015878
SynPair7529	0.012884	0.040664	0.037208	0.033348	0.046356	0.016682	0.019197
SynPair10897	0.010959	0.028071	0.069509	0.062207	0.056201	0.032973	0.02859
SynPair4722	0.016077	0.043628	0.084554	0.08655	0.083786	0.058863	0.027463
SynPair2519	0.016193	0.015963	0.037882	0.057552	0.038787	0.021557	0.00937
SynPair32505	0.05264	0.054445	0.112695	0.124474	0.112376	0.058281	0.039554
SynPair13930	0.015788	0.006015	0.03433	0.005326	0.075135	0.003808	0.011901
SynPair14681	0.077164	0.031411	0.033583	0.040542	0.081849	0.06339	0.029525
SynPair55199	0.017935	0.019895	0.062053	0.058991	0.044352	0.026134	0.014401
SynPair2965	5e-06	0.002375	0.004769	3.9e-05	0.007178	0.007073	0.002346
SynPair774	0.00568	0.014089	0.033495	0.036179	0.050098	0.015615	0.012343
SynPair11479	0.020628	0.00631	0.01167	0.043353	0.013375	0.006137	0.048174
SynPair1676	0.005195	0.013305	0.040772	0.022145	0.043589	0.017695	0.025101
SynPair11805	0.003009	0.003482	0.010559	0.012368	0.02631	0.007689	0.004831
SynPair52330	0.010997	0.018767	0.054425	0.052718	0.036013	0.021321	0.024001
SynPair4996	0.015176	0.030843	0.047646	0.055348	0.037854	0.019061	0.026505
SynPair23162	0.009497	0.00655	0.034816	0.019479	0.036972	0.02066	0.015631
SynPair18989	0.006706	0.005549	0.017863	0.010076	0.029032	0.013895	0.041135
SynPair21133	0.002542	0.012273	0.051921	0.054137	0.076232	0.01872	0.020873
SynPair38682	0.218509	0.176895	0.035184	0.081692	0.070914	0.044223	0.031669
SynPair23006	0.0055	0.020293	0.042498	0.017351	0.076835	0.016403	0.015397
SynPair43757	0.005524	0.010172	0.014471	0.019941	0.05298	0.010412	0.008446
SynPair63938	0.012828	0.01272	0.047251	0.037119	0.040173	0.016961	0.016803
SynPair26036	0.017176	0.015167	0.060646	0.050725	0.06768	0.020158	0.030908
SynPair66574	0.016259	0.022626	0.059431	0.030715	0.059197	0.032907	0.022486
SynPair46603	0.027259	0.056097	0.034389	0.023658	0.034775	0.028675	0.134801
SynPair25359	0.013486	0.05494	0.064288	0.058286	0.069515	0.031453	0.031697
SynPair22094	0.009837	0.016674	0.024517	0.023591	0.029464	0.0202	0.037211
SynPair40794	4e-06	0.016071	0.031209	0.02119	0.046222	0.02769	0.011797
SynPair28190	0.018135	0.033898	0.072332	0.070699	0.073652	0.072591	0.033362
SynPair13507	0.010252	0.029341	0.073798	0.055819	0.08667	0.023388	0.012129
SynPair30807	0.032687	0.04066	0.17704	0.157114	0.220153	0.035489	0.0326
SynPair17609	0.016557	0.036274	0.089171	0.062561	0.078968	0.031472	0.067717
SynPair37866	0.009227	0.020963	0.046785	0.066779	0.051798	0.03702	0.017674
SynPair7562	0.004124	0.015976	0.037116	0.033431	0.042385	0.024237	0.024552
SynPair36724	0.009088	0.021616	0.038131	0.037295	0.045504	0.024063	0.013688
SynPair14566	0.010718	0.032321	0.095333	0.066127	0.072312	0.041093	0.026629
SynPair48911	0.002219	0.002228	0.006167	0.011187	0.020787	0.005514	0.010184
SynPair56075	0.004252	0.009909	0.029752	0.039959	0.030464	0.039579	0.011958
SynPair5533	0.007235	0.010885	0.044612	0.026081	0.043037	0.022921	0.010236
SynPair29540	0.07614	0.022759	0.057078	0.137001	0.084332	0.026505	3.9e-05
SynPair16011	0.034828	0.029131	0.070103	0.097861	0.084727	0.044154	0.063333
SynPair35009	0.011882	0.008667	0.030234	0.061851	0.049465	0.007483	0.005728
SynPair7044	0.013485	0.016353	0.028713	0.025437	0.029561	0.024728	0.007311
SynPair52495	0.009443	0.018774	0.058638	0.049617	0.06028	0.024305	0.021528
SynPair14040	0.005759	0.008235	0.038543	0.006216	0.02845	0.020501	0.003491
SynPair49211	0.00378	0.014586	0.039465	0.027728	0.040983	0.024303	0.014646
SynPair13021	0.002188	0.123207	0.014865	0.013892	0.019561	0.004059	0.001301
SynPair32068	0.00963	0.000731	0.009592	0.005973	0.032554	0.005248	0.001718
SynPair2074	0.009238	0.021568	0.035683	0.049441	0.085626	0.018118	0.017013
SynPair51532	0.055407	0.023808	0.074922	0.110266	0.105666	0.052886	0.040991
SynPair14288	0.002877	0.006469	0.02504	0.032698	0.028642	0.018231	0.006317
SynPair2110	0.012851	0.014666	0.040882	0.049106	0.073495	0.024899	0.02101
SynPair4087	0.028342	0.050883	0.11413	0.079632	0.087405	0.068909	0.032547
SynPair68090	0.003137	0.00479	0.018144	0.016801	0.019259	0.004742	0.035943
SynPair29788	0.009382	0.019129	0.042118	0.036232	0.033145	0.023089	0.022478
SynPair8014	0.013932	0.020124	0.034192	0.031685	0.057118	0.025413	0.019669
SynPair38008	0.007822	0.02919	0.062946	0.038838	0.110233	0.039978	0.041287
SynPair24541	0.007513	0.019435	0.038447	0.073585	0.043858	0.023814	0.018186
SynPair59503	0.01964	0.035894	0.076557	0.072376	0.109025	0.022962	0.085165
SynPair64167	0.015136	0.011664	0.030205	0.026164	0.0346	0.01949	0.016305
SynPair23838	0.012342	0.01012	0.043018	0.030967	0.044379	0.02053	0.020346
SynPair43315	0.011879	0.007195	0.038145	0.024961	0.187867	0.022052	0.018935
SynPair23444	0.123	0.085837	0.164751	0.141916	0.21067	0.330997	0.086528
SynPair65091	0.009148	0.006328	0.02152	0.012266	0.0384	0.011644	0.002009
SynPair23520	0.022366	0.016415	0.22216	0.061033	0.0847	0.040241	0.126774
SynPair30072	0.004803	0.008452	0.022438	0.077972	0.041506	0.012375	0.012599
SynPair1234	0.014716	0.031361	0.048771	0.03266	0.049634	0.018364	0.028844
SynPair10261	0.015996	0.026954	0.097592	0.041796	0.088753	0.048557	0.018121
SynPair1350	0.008715	0.015889	0.040733	0.023284	0.040132	0.015982	0.009884
SynPair3301	0.007973	0.017379	0.026396	0.028613	0.033723	0.01158	0.016285
SynPair28599	0.020559	0.027001	0.045105	0.108044	0.078293	0.062621	0.086946
SynPair28635	0.014427	0.011109	0.036888	0.047426	0.020619	0.043305	0.029549
SynPair17364	0.003807	0.01785	0.044743	0.052371	0.059944	0.012496	0.025663
SynPair56800	0.012505	0.026119	0.048536	0.058148	0.071779	0.011825	0.031009
SynPair28751	0.011736	0.02698	0.06626	0.094563	0.105036	0.028983	0.022244
SynPair35042	0.024555	0.022965	0.026786	0.04354	0.056673	0.017705	0.017381
SynPair4204	0.003263	0.005761	0.011499	0.017981	0.024052	0.006892	0.002183
SynPair11397	0.009479	0.011109	0.043045	0.040011	0.056802	0.018028	0.081092
SynPair1198	0.011974	0.013756	0.101918	0.101342	0.047614	0.007131	0.02254
SynPair56964	0.048355	0.060533	0.094043	0.109082	0.146578	0.086176	0.109208
SynPair36249	0.011576	0.02224	0.041146	0.027828	0.032835	0.01012	0.008541
SynPair23873	0.021236	0.020441	0.05373	0.050938	0.050433	0.032045	0.016082
SynPair18098	0.013058	0.026133	0.090601	0.087833	0.150684	0.07376	0.03695
SynPair22655	0.058008	0.072296	0.181771	0.103685	0.226728	0.049571	0.045458
SynPair40031	0.015527	0.021053	0.060588	0.049768	0.230068	0.030673	0.018716
SynPair22731	0.008435	0.033431	0.062544	0.067383	0.034983	0.042371	0.017417
SynPair26927	0.016635	0.023252	0.042344	0.038113	0.049521	0.02537	0.013729
SynPair9205	0.160273	0.029718	0.034412	0.021729	0.048901	0.017252	0.017376
SynPair64048	0.012671	0.014008	0.073748	0.051234	0.0848	0.00834	0.025757
SynPair59548	0.020682	0.027072	0.04157	0.057793	0.073383	0.045642	0.028798
SynPair67243	0.006862	0.0204	0.041792	0.037267	0.029969	0.025188	0.016184
SynPair43196	0.009029	0.035326	0.083525	0.055572	0.064862	0.031458	0.017127
SynPair38127	0.004168	0.010777	0.036987	0.032038	0.018669	0.009871	0.047972
SynPair9361	0.010141	0.007364	0.035958	0.036531	0.038146	0.023311	0.033846
SynPair45165	0.007487	0.012423	0.036522	0.070239	0.063759	0.024723	0.015116
SynPair26163	0.015493	0.02949	0.038827	0.054352	0.074413	0.030687	0.069628
SynPair47814	0.008878	0.018276	0.045936	0.036006	0.034032	0.013509	0.053552
SynPair47468	0.004971	0.004689	0.018826	0.008296	0.013859	0.004373	0.010897
SynPair39621	0.014589	0.032758	0.05554	0.050461	0.043101	0.052591	0.033372
SynPair46632	0.009383	0.021859	0.04926	0.043983	0.045011	0.034188	0.017666
SynPair64968	0.001451	0.004979	0.017009	0.022937	0.042133	0.012222	0.012807
SynPair38963	0.011546	0.027433	0.081345	0.083468	0.125779	0.048512	0.040506
SynPair9759	8e-06	0.004798	0.017529	0.005304	0.062788	0.014025	8e-06
SynPair8503	0.009959	0.014252	0.03672	0.018383	0.053286	0.015863	0.014633
SynPair41737	0.021975	0.021122	0.079166	0.102344	0.10325	0.038919	0.062514
SynPair40911	0.012203	0.006298	0.023302	0.019715	0.011439	0.017893	0.004643
SynPair43602	0.0174	0.035276	0.055989	0.057837	0.081057	0.043163	0.037991
SynPair42458	0.00805	0.008877	0.021362	0.025021	0.026004	0.005706	0.005567
SynPair30682	0.014033	0.01418	0.040063	0.036867	0.0816	0.031271	0.025821
SynPair52182	0.021467	0.011026	0.017505	0.032834	0.077615	0.035762	0.035652
SynPair10491	0.022006	0.046586	0.098516	0.091233	0.100927	0.051924	0.031998
SynPair33489	0.003686	0.012027	0.03681	0.021661	0.040715	0.00913	0.008157
SynPair4758	0.023818	0.053805	0.131643	0.110739	0.23023	0.056004	0.021756
SynPair35806	0.017884	0.02677	0.019342	0.097098	0.085609	0.046655	0.070446
SynPair30836	0.020799	0.021991	0.057117	0.065774	0.147562	0.053949	0.052662
SynPair33641	0.003259	0.005764	0.022254	0.018136	0.024442	0.002306	0.011346
SynPair12608	0.029987	0.031429	0.081532	0.085118	0.071239	0.045238	0.038955
SynPair31610	0.019449	0.022812	0.01367	0.03769	0.056731	0.008933	0.021507
SynPair32867	0.02033	0.036475	0.102307	0.166705	0.300958	0.027992	0.039938
SynPair2563	0.023682	0.008484	0.048486	0.052187	0.044553	0.012207	0.019575
SynPair1768	0.011827	0.017712	0.042038	0.025685	0.04167	0.021066	0.012029
SynPair32903	0.006657	0.024606	0.043117	0.065869	0.052334	0.031628	0.024904
SynPair13536	0.005402	0.02673	0.059754	0.028229	0.032044	0.04269	0.017687
SynPair4888	0.009793	0.022503	0.026207	0.017428	0.016418	0.013363	0.006762
SynPair34894	0.030576	0.03749	0.09341	0.084073	0.096089	0.042599	0.037442
SynPair8780	0.028059	0.02783	0.064046	0.043835	0.045081	0.032382	0.032987
SynPair22342	0.031198	3e-05	0.030636	0.126437	0.080951	0.018698	0.04836
SynPair63826	0.00205	0.020926	0.015548	0.008643	0.024037	0.039797	0.004483
SynPair42413	0.083853	0.019067	0.036927	0.127711	0.041052	0.149426	0.010792
SynPair44584	0.021586	0.034694	0.089396	0.081636	0.074224	0.047444	0.024695
SynPair27372	0.032408	0.032046	0.121535	0.068443	0.12965	0.038998	0.114949
SynPair44628	0.006802	0.008148	0.023026	0.01443	0.027938	0.009216	0.013451
SynPair38430	0.011294	0.013925	0.051311	0.054886	0.073807	0.0235	0.017685
SynPair9676	0.013428	0.033253	0.100909	0.104368	0.104525	0.043208	0.027408
SynPair46679	0.001426	0.008308	0.034415	0.021267	0.023838	0.014865	0.019485
SynPair47423	0.010776	0.00629	0.056662	0.047488	0.061766	0.022117	0.01104
SynPair43481	0.017521	0.016383	0.057874	0.027317	0.044672	0.045463	0.013796
SynPair64923	6e-06	0.004683	0.00659	0.004818	0.020352	0.006069	0.014008
SynPair25247	0.011317	0.019797	0.027181	0.029838	0.043354	0.026129	0.024065
SynPair9712	0.019148	0.022153	0.033286	0.076803	0.049535	0.036844	0.044751
SynPair5781	0.006891	0.320063	0.02179	0.076923	0.154712	0.060684	0.02028
SynPair13865	0.021883	0.041002	0.177573	0.157968	0.089947	0.047488	0.040548
SynPair30401	0.007582	0.020617	0.030789	0.032205	0.037042	0.020157	0.008029
SynPair1647	0.00626	0.040385	0.04559	0.032859	0.069175	0.013746	0.019318
SynPair13901	0.030452	0.048493	0.111238	0.101556	0.16786	0.06667	0.184523
SynPair3772	0.017556	0.087244	0.083186	0.044784	0.076768	0.129356	0.035294
SynPair30919	0.029685	0.037126	0.0953	0.093721	0.274961	0.056378	0.037649
SynPair30565	0.020439	0.008675	0.038577	0.026086	0.131449	0.016912	0.031528
SynPair48517	0.01703	0.022442	0.057425	0.070786	0.055458	0.02933	0.037172
SynPair57255	0.021939	0.021317	0.040082	0.078541	0.041512	0.032768	0.022823
SynPair4713	0.011294	0.016013	0.04923	0.060658	0.085425	0.016106	0.013558
SynPair895	0.003979	0.007336	0.007892	0.016089	0.011811	0.005385	0.003574
SynPair7964	0.002478	1.6e-05	0.020203	0.129655	0.095004	0.002497	0.017645
SynPair49629	0.006231	0.01139	0.047368	0.043396	0.065299	0.045399	0.077708
SynPair14478	0.020128	0.036905	0.119987	0.105416	0.110424	0.065765	0.04505
SynPair15622	0.031877	0.020555	0.060969	0.150053	0.125344	0.014047	0.060874
SynPair7800	0.011989	0.018649	0.056821	0.025352	0.05536	0.016444	0.009824
SynPair29178	0.00852	0.008739	0.084055	0.064304	0.065027	0.015382	0.025491
SynPair35431	0.013414	0.043377	0.08536	0.059357	0.080926	0.141978	0.024789
SynPair33787	0.019142	0.016682	0.037924	0.037154	0.15155	0.035701	0.01712
SynPair17452	0.015632	0.055258	0.088284	0.097687	0.083996	0.041028	0.025373
SynPair34836	0.003026	0.009086	0.005333	0.009998	0.024098	0.012199	0.009114
SynPair15403	0.005863	0.023591	0.057156	0.033516	0.06849	0.019459	0.007439
SynPair30744	0.014099	0.017202	0.045042	0.064308	0.046047	0.032302	0.016414
SynPair37489	0.103294	0.100332	0.038855	0.068168	0.104255	0.049323	0.059506
SynPair14491	0.015679	0.031344	0.069882	0.072439	0.066468	0.02199	0.052265
SynPair564	0.007064	0.010099	0.058392	0.021165	0.031233	0.021865	0.037907
SynPair33933	0.031426	0.05306	0.168821	0.071225	0.179784	0.11599	0.052332
SynPair29191	0.024858	0.017858	0.069225	0.051759	0.063167	0.063474	0.028699
SynPair50015	0.10844	0.181143	0.140019	0.086251	0.043333	0.153504	0.070445
SynPair32715	0.011901	0.013673	0.047614	0.051859	0.034544	0.011889	0.024365
SynPair400	4e-06	0.007496	0.021361	0.027126	0.030551	0.006818	0.002396
SynPair52120	0.028046	0.026672	0.073597	0.066761	0.149868	0.057297	0.058176
SynPair14989	0.006902	0.00929	0.01119	0.011378	0.021983	0.005341	0.002607
SynPair31806	0.001883	0.005752	0.029845	0.020787	0.029508	0.022891	0.041114
SynPair10433	0.003129	0.001748	0.025461	0.097132	0.030645	0.007607	0.004747
SynPair44911	0.010706	0.005821	0.028788	0.009447	0.037565	0.014404	0.015204
SynPair65524	0.033664	0.017652	0.048138	0.032895	0.108972	0.013198	0.019302
SynPair18566	0.013794	0.024144	0.061193	0.055489	0.094079	0.028338	0.018033
SynPair58024	0.004969	0.008876	0.017555	0.010945	0.017743	0.006405	0.007585
SynPair47602	0.00724	0.01738	0.043324	0.033085	0.043598	0.026172	0.010859
SynPair23095	0.002933	0.002024	0.034392	0.014397	0.071387	0.01049	0.007462
SynPair24358	0.006016	0.01048	0.021331	0.035562	0.027376	0.011507	0.008146
SynPair67411	0.05251	0.025451	0.066005	0.039187	0.143317	0.030924	0.052218
SynPair45653	0.071612	0.038675	0.051658	0.034971	0.024004	0.025334	0.083921
SynPair41845	0.006445	3.6e-05	0.012459	0.01748	0.018646	0.029075	0.005889
SynPair43468	0.014433	0.029951	0.042873	0.023556	0.032004	0.026596	0.021504
SynPair40663	1e-05	8e-06	2.1e-05	0.002322	2.3e-05	9e-06	0.002288
SynPair22163	0.015685	0.019725	0.104479	0.063171	0.083828	0.025562	0.023368
SynPair58388	0.023107	0.02542	0.067309	0.012254	0.04049	0.046613	0.055272
SynPair40707	0.108638	0.027765	0.326683	0.114733	0.027939	0.249173	0.050468
SynPair22007	0.025453	0.0278	0.059064	0.048605	0.051363	0.026911	0.009635
SynPair33978	0.025984	0.046882	0.134741	0.102958	0.109204	0.04664	0.073075
SynPair10960	0.001022	0.002771	0.006801	0.006892	0.019686	0.009298	0.003073
SynPair3964	0.006963	0.011145	0.018812	0.013792	0.024636	0.009233	0.007315
SynPair12931	0.004788	0.00684	0.04729	0.029819	0.029776	0.024152	0.017707
SynPair953	0.01492	0.015859	0.051641	0.053388	0.062077	0.022452	0.022143
SynPair31929	0.087681	0.072929	0.080503	0.057832	0.067926	0.067823	0.063956
SynPair16993	0.020557	0.022503	0.044778	0.050027	0.058939	0.025957	0.037247
SynPair10804	0.034635	0.061479	0.157202	0.130413	0.168675	0.088881	0.043241
SynPair10478	0.01321	0.0178	0.059894	0.036308	0.045309	0.027597	0.018992
SynPair837	0.054594	0.035614	0.056983	0.057302	0.072995	0.096952	0.043416
SynPair12855	0.01145	0.010025	0.043676	0.048552	0.040698	0.019365	0.020558
SynPair1851	0.006238	0.013739	0.030864	0.036977	0.026113	0.019642	0.005006
SynPair28148	0.025024	0.020903	0.096481	0.068632	0.107976	0.042944	0.03284
SynPair56301	0.029113	0.054842	0.099983	0.086297	0.067215	0.031645	0.214942
SynPair4861	0.007347	0.017676	0.031977	0.051212	0.043103	0.028652	0.025873
SynPair49443	0.005934	0.009921	0.018848	0.018802	0.029282	0.009368	0.00938
SynPair7616	0.013488	0.029359	0.082971	0.058123	0.079349	0.058025	0.080626
SynPair56265	0.003206	0.002078	0.006441	0.009958	0.012637	0.00582	0.003073
SynPair17901	0.012392	0.010825	0.022693	0.027116	0.040499	0.014394	0.009678
SynPair4905	0.010115	0.025197	0.06531	0.07868	0.053366	0.022477	0.024021
SynPair49527	0.011859	0.012839	0.033933	0.044532	0.023271	0.016032	0.010772
SynPair64981	0.019427	0.043244	0.155518	0.086235	0.198244	0.050852	0.056234
SynPair43547	0.004877	0.006594	0.021654	0.022151	0.028757	0.008527	0.023072
SynPair47481	0.039276	0.062873	0.095501	0.052149	0.087387	0.03658	0.15564
SynPair46577	0.006894	0.007806	0.033682	0.024361	0.028842	0.016476	0.017138
SynPair8646	0.030254	0.027157	0.130355	0.068496	0.092767	0.045921	0.038747
SynPair9860	0.004855	0.007671	0.018457	0.012802	0.020348	0.00822	0.018352
SynPair26342	0.031717	0.059559	0.147609	0.142135	0.112824	0.062829	0.04845
SynPair42089	0.02515	0.029709	0.105439	0.108761	0.131567	0.045944	0.030706
SynPair58457	0.042734	0.0048	0.011167	0.027547	0.03925	0.060787	0.041915
SynPair27838	0.03504	1.4e-05	0.054463	0.033905	0.06635	0.00236	0.009568
SynPair18071	0.016263	0.016294	0.054388	0.0517	0.09745	0.017597	0.02892
SynPair63208	0.007756	0.011265	0.025138	0.069051	0.04469	0.020937	0.020066
SynPair39394	0.00396	0.01026	0.010331	0.006908	0.011564	0.004519	0.004346
SynPair9388	0.011212	0.011373	0.049385	0.043026	0.051418	0.01161	0.014873
SynPair42241	0.026209	0.023296	0.071164	0.06156	0.061355	0.024789	0.014274
SynPair66194	0.008465	0.027922	0.032846	0.058289	0.060575	0.032121	0.016909
SynPair61259	0.022238	0.048598	0.076052	0.075085	0.070766	0.052063	0.02538
SynPair22474	0.003026	0.013318	0.037497	0.031696	0.034519	0.015263	0.010352
SynPair48221	0.068075	0.020043	0.038058	0.029012	0.051579	0.018381	0.008601
SynPair35263	0.005781	0.005304	0.011242	0.023185	0.020258	0.002842	3.3e-05
SynPair28570	0.017181	0.007786	0.029709	0.029173	0.040967	0.029393	0.066227
SynPair13083	0.02052	0.028893	0.051397	0.057103	0.027524	0.053021	0.033848
SynPair6110	0.163798	0.087507	0.138844	0.190934	0.190856	0.18642	0.120044
SynPair28868	0.005799	0.1363	0.02526	0.024551	0.035286	0.009932	0.008432
SynPair17145	0.011251	0.010879	0.02413	0.021056	0.036802	0.028813	0.03953
SynPair10288	0.006111	0.020172	0.042936	0.052102	0.05047	0.020437	0.018807
SynPair57407	0.027816	0.065052	0.157626	0.1507	0.169621	0.062852	0.035423
SynPair4141	0.015936	0.038609	0.034614	0.077974	0.056307	0.037233	0.023827
SynPair1171	0.015592	0.013961	0.037023	0.038041	0.058655	0.011837	0.024611
SynPair52437	0.011337	0.028882	0.097425	0.066986	0.085868	0.025051	0.07654
SynPair4389	0.084561	0.003995	0.179225	0.007461	0.127634	0.045621	0.026364
SynPair32202	0.001524	0.001519	0.037308	0.05056	0.050911	0.01381	0.021797
SynPair33058	0.005462	0.030778	0.023841	0.043179	0.030426	0.00941	0.005921
SynPair1015	0.01272	0.004563	0.037222	0.048784	0.088695	0.019393	0.028096
SynPair23701	0.021945	0.043686	0.099958	0.09177	0.089209	0.047564	0.039209
SynPair38185	0.016162	0.018981	0.029558	0.037113	0.034012	0.020513	0.011187
SynPair22927	0.01839	0.025729	0.059436	0.072806	0.056501	0.040682	0.020436
SynPair43050	0.02636	0.04149	0.050523	0.031285	0.040013	0.166862	0.225467
SynPair63327	7e-06	0.004308	0.004908	0.015022	0.019297	0.004304	0.013593
SynPair21634	0.005409	0.011018	0.02985	0.0223	0.03234	0.023418	0.011892
SynPair21598	0.004348	0.007259	0.011593	0.012829	0.015492	0.003818	0.004444
SynPair66317	0.008924	0.012122	0.044967	0.034732	0.046451	0.020371	0.049452
SynPair64346	0.010603	0.013348	0.059352	0.057797	0.061175	0.029139	0.031237
SynPair8351	0.00131	0.006837	0.025585	0.027091	0.049059	0.012279	0.013273
SynPair58578	0.007802	0.020435	0.044173	0.022505	0.058633	0.094352	0.019305
SynPair24760	0.011373	0.034133	0.01646	0.064431	0.02234	0.015534	0.02848
SynPair64222	0.017292	0.023445	0.078478	0.051376	0.126994	0.03237	0.063789
SynPair8235	0.017031	0.00899	0.042378	0.02502	0.029474	0.022264	0.019225
SynPair33177	0.183583	0.062087	0.055459	0.082523	0.072614	0.060197	0.103155
SynPair2331	0.007335	0.009704	0.029557	0.028352	0.038638	0.011574	0.013082
SynPair13364	0.011308	0.0203	0.061989	0.063786	0.054193	0.023572	0.023209
SynPair50851	0.001929	0.017106	0.038688	0.0112	0.026292	0.006793	0.005913
SynPair2255	0.011516	0.020047	0.068855	0.067139	0.054206	0.03031	0.024913
SynPair11251	0.014661	0.021119	0.037748	0.060859	0.041486	0.019004	0.01428
SynPair13200	0.018703	0.035127	0.078391	0.022289	0.080676	0.009491	0.051897
SynPair30218	0.009969	0.007766	0.023836	0.023985	0.039298	0.010084	0.008622
SynPair57954	2e-06	0.01638	0.041299	0.03107	0.042672	0.02226	0.094272
SynPair14261	0.011347	0.017358	0.045706	0.03515	0.031362	0.029644	0.097323
SynPair394	0.005616	0.003629	0.036631	0.033577	0.047183	0.005751	0.01954
SynPair5234	0.022029	0.026027	0.058277	0.029095	0.100171	0.032528	0.023842
SynPair28823	0.006791	0.011112	0.023051	0.01554	0.03619	0.005941	0.007597
SynPair57830	0.018879	0.045925	0.099067	0.088358	0.093018	0.048179	0.049787
SynPair14305	0.006498	0.010703	0.057195	0.055059	0.076227	0.018357	0.014973
SynPair5350	0.015379	0.011932	0.013201	0.020953	0.055316	0.01288	0.008745
SynPair56616	0.058407	0.00594	0.048084	0.047597	0.050978	0.019982	0.017922
SynPair28365	0.012443	0.021685	0.038906	0.070951	0.025899	0.036319	0.015773
SynPair17634	0.024435	0.035893	0.073457	0.04123	0.035033	0.037162	0.035912
SynPair4630	0.010286	0.016488	0.03364	0.037311	0.037505	0.019069	0.012639
SynPair3981	0.009788	0.0106	0.031586	0.0184	0.025278	0.010337	0.008599
SynPair15665	0.007585	0.015455	0.041621	0.038633	0.049099	0.024305	0.014691
SynPair5816	0.097822	0.05665	0.06086	0.049162	0.092951	0.059175	0.082929
SynPair10985	0.106313	0.106003	0.105914	0.067194	0.078236	0.300139	0.138134
SynPair4754	0.002496	0.003374	0.008543	0.013935	0.024203	0.008186	0.004497
SynPair17750	0.023084	0.039402	0.04102	0.038009	0.029522	0.038231	0.032676
SynPair7923	0.003991	0.022739	0.036175	0.029515	0.027336	0.020343	0.009777
SynPair16976	0.019853	0.027892	0.065581	0.074706	0.102852	0.022777	0.010742
SynPair31778	0.004404	0.108309	0.02292	0.010875	0.026804	0.016116	0.111898
SynPair702	0.003169	0.01101	0.031252	0.028695	0.029472	0.00759	0.011166
SynPair4884	0.017373	0.036574	0.069095	0.078967	0.07453	0.044109	0.02853
SynPair50273	0.009207	0.017807	0.054608	0.035022	0.041349	0.023028	0.015075
SynPair14793	0.00673	0.003315	0.003382	0.023835	0.019908	0.009373	0.002688
SynPair1600	0.038757	0.093526	0.091514	0.167831	0.175579	0.137565	0.04384
SynPair12604	0.010186	0.018031	0.06216	0.040862	0.020599	0.020518	0.030244
SynPair666	0.195431	0.196967	0.080954	0.086328	0.065341	0.040314	0.041198
SynPair3651	0.008074	0.021773	0.040724	0.052295	0.059268	0.023047	0.034318
SynPair13822	1.9e-05	1.4e-05	0.04724	0.013363	0.022431	0.002623	0.021334
SynPair39749	0.008078	0.00982	0.047052	0.026354	0.034142	0.020851	0.052064
SynPair47500	0.022951	0.065936	0.066999	0.049978	0.065232	0.052324	0.031251
SynPair66935	0.064014	0.082196	0.156078	0.086434	0.092368	0.063337	0.038465
SynPair65742	0.004931	0.029708	0.049356	0.044372	0.066574	0.015083	0.027389
SynPair38513	0.211055	0.004563	0.190793	0.005921	0.133335	0.206487	0.002507
SynPair59018	0.007721	0.007735	0.01128	0.011141	0.021952	0.010547	0.006222
SynPair65626	0.001925	0.001949	0.025547	0.043349	0.017208	0.002914	0.006826
SynPair38477	0.003085	0.013915	0.01605	0.01801	0.023738	0.006138	0.026223
SynPair45849	0.010225	0.01012	0.020278	0.407055	0.264092	0.010141	5e-06
SynPair58326	0.00661	0.050002	0.069106	0.058302	0.117756	0.061696	0.033249
SynPair62997	0.005223	0.139458	0.026191	0.024411	0.035917	0.01002	0.011115
SynPair24292	0.022064	0.036812	0.079625	0.080175	0.085798	0.033732	0.022689
SynPair22305	0.102973	0.023904	0.06159	0.086058	0.061335	0.031206	0.038131
SynPair65892	0.004277	0.004441	0.052606	0.050698	0.032795	0.011237	0.015421
SynPair9885	0.004066	0.019809	0.058688	0.038615	0.032436	0.016452	0.016424
SynPair63905	0.01723	0.02263	0.048433	0.03651	0.04549	0.037722	0.018728
SynPair63579	0.016298	0.034708	0.065364	0.084739	0.102661	0.04075	0.041204
SynPair22261	0.031932	0.055742	0.052021	0.035581	0.100145	0.026264	0.099471
SynPair13571	0.010227	0.015155	0.037122	0.030994	0.036855	0.014954	0.013536
SynPair30569	0.02142	0.049376	0.105703	0.102225	0.094259	0.052365	0.028697
SynPair31733	0.003581	0.006167	0.041884	0.043639	0.056518	0.050511	0.029575
SynPair749	0.00961	0.006481	0.023395	0.025563	0.024591	0.004574	0.014454
SynPair30915	0.014691	0.008664	0.035332	0.03385	0.082538	0.069996	0.020367
SynPair11520	0.00651	0.015331	0.028395	0.028176	0.035221	0.01676	0.013548
SynPair30871	0.006334	0.027174	0.009565	0.047752	0.032252	0.045792	0.026633
SynPair11444	0.015268	0.03776	0.072906	0.095917	0.050089	0.050189	0.074338
SynPair57091	0.009045	0.020586	0.064672	0.040328	0.043628	0.021825	0.060903
SynPair56167	0.07469	0.048593	0.044907	0.062029	0.045879	0.069224	0.063256
SynPair5421	0.046538	0.059584	0.104645	0.085737	0.087229	0.070051	0.028554
SynPair56003	0.023041	0.029298	0.091312	0.107973	0.127194	0.036115	0.020667
SynPair7968	0.094232	0.01396	0.025036	0.016745	0.053326	0.107347	0.012225
SynPair16541	0.003685	0.046943	0.070192	0.054203	0.069645	0.058139	0.06372
SynPair14510	0.075317	0.048169	0.084203	0.106335	0.159913	0.095728	0.131307
SynPair36752	0.032963	0.047191	0.058894	0.102528	0.060745	0.072273	0.194981
SynPair44588	0.061784	0.054993	0.081022	0.339141	0.106876	0.047097	0.039597
SynPair18583	0.012994	0.019355	0.02578	0.02389	0.027914	0.009423	0.274121
SynPair42863	0.025635	0.018862	0.057876	0.074792	0.05656	0.022982	0.111863
SynPair41614	0.023694	0.027633	0.060582	0.047487	0.054278	0.057662	0.021211
SynPair41770	0.007215	0.023877	0.039968	0.061426	0.088691	0.034072	0.020605
SynPair62768	0.007725	0.007461	0.015679	0.041996	0.045337	0.003724	0.061861
SynPair38558	4e-06	0.003255	0.025227	0.012506	0.013387	0.004081	0.003383
SynPair8544	0.011077	0.005076	0.029829	0.05166	0.046375	0.009146	0.025995
SynPair47937	0.002344	0.005322	0.019589	0.089659	0.015049	0.005376	0.010662
SynPair67758	0.012446	0.026151	0.081336	0.071977	0.074175	0.041302	0.039501
SynPair45802	0.022856	0.028416	0.049459	0.029409	0.031684	0.038307	0.022785
SynPair38840	0.030271	0.028123	0.066238	0.07572	0.081342	0.046074	0.023982
SynPair47853	0.013819	0.019478	0.018056	0.034648	0.046542	0.017276	0.045384
SynPair44378	0.098118	0.108776	0.144478	0.091658	0.059699	0.162549	0.119096
SynPair47173	0.013595	0.028369	0.077248	0.058174	0.063898	0.031254	0.019085
SynPair38160	0.006922	0.006707	0.012418	0.01901	0.060037	0.021551	0.022621
SynPair67204	0.005464	0.007374	0.018459	0.016431	0.023561	0.01577	0.021299
SynPair9242	0.002433	0.006682	0.017046	0.020414	0.013095	0.001753	0.017161
SynPair26960	0.011131	0.008121	0.039257	0.022973	0.029767	0.031938	0.02226
SynPair8018	0.0025	0.005002	0.016407	0.016328	0.031541	0.006104	0.013453
SynPair47017	0.012097	0.021937	0.035438	0.028905	0.04739	0.02292	0.013231
SynPair25717	0.004804	0.019291	0.026627	0.032385	0.047768	0.019574	0.009159
SynPair23950	0.005322	0.020576	0.039898	0.04348	0.051455	0.026648	0.040214
SynPair24785	0.023022	0.031028	0.059799	0.126297	0.049823	0.053976	0.025597
SynPair42143	0.012666	0.020567	0.034885	0.03192	0.057572	0.023332	0.018277
SynPair6212	0.014671	0.023649	0.056484	0.042607	0.06093	0.026244	0.014817
SynPair4243	0.008156	0.013309	0.02848	0.041368	0.046492	0.015265	0.009008
SynPair15372	0.028318	0.015876	0.071215	0.065427	0.079882	0.030827	0.01278
SynPair35161	0.008919	0.013741	0.028101	0.006568	0.054416	0.023539	0.019632
SynPair32100	0.023603	0.016755	0.03687	0.089087	0.058482	0.021896	0.024372
SynPair3346	0.067054	0.104968	0.149677	0.121435	0.106333	0.073348	0.169364
SynPair50600	0.002624	0.007015	0.023634	0.071884	0.170935	0.02401	0.018439
SynPair56797	0.042536	0.027662	0.119405	0.100383	0.103856	0.074202	0.037637
SynPair10342	0.008049	1e-05	0.029337	0.041687	0.061384	0.00893	0.016951
SynPair52651	0.01853	0.011419	0.052302	0.046757	0.063288	0.021097	0.056727
SynPair10226	0.008698	0.039333	0.039796	0.028311	0.040171	0.074518	0.008083
SynPair55884	0.008142	0.013823	0.034141	0.070745	0.027485	0.021752	0.011452
SynPair3222	0.07623	0.037458	0.114299	0.079764	0.094305	0.044197	0.136439
SynPair23567	0.027193	0.049083	0.055058	0.038889	0.05146	0.043577	0.023906
SynPair21536	0.002222	0.009626	0.029704	0.027049	0.030124	0.009555	0.007768
SynPair43236	2.6e-05	0.008702	0.024372	0.005757	0.005768	1.9e-05	0.021498
SynPair38287	0.011077	0.018	0.068054	0.079	0.094527	0.044452	0.040277
SynPair23403	0.015145	0.012745	0.065725	0.047664	0.048656	0.027792	0.01061
SynPair47294	0.008004	0.019883	0.045957	0.028183	0.03026	0.017274	0.035197
SynPair25594	0.006441	0.00408	0.01321	0.027085	0.027882	0.014254	0.014448
SynPair22659	0.017431	0.016775	0.028205	0.0268	0.03704	0.017324	0.014936
SynPair61110	0.009523	0.009407	0.021457	0.04474	0.03555	0.011636	0.019074
SynPair43352	0.00354	0.010076	0.040342	0.022105	0.034634	0.008115	0.008438
SynPair45169	0.1469	0.006192	0.062519	0.046073	0.109503	0.023143	0.055616
SynPair27669	0.003105	0.042951	0.041817	0.100129	0.0441	0.038422	0.012819
SynPair22989	0.009062	0.013176	0.029011	0.029245	0.040933	0.011037	0.012824
SynPair59420	0.006521	0.024049	0.043284	0.02958	0.031135	0.019697	0.018187
SynPair64120	0.001925	0.005936	0.061139	0.061509	0.042696	0.004336	0.049565
SynPair25638	0.007589	0.012908	0.034368	0.032302	0.038625	0.016199	0.014868
SynPair47138	0.013495	0.043663	0.050589	0.041208	0.105342	0.009805	0.03495
SynPair10	0.032424	0.010858	0.099061	0.174346	0.077087	0.056519	0.043828
SynPair39215	0.00748	0.009088	0.046045	0.049958	0.070474	0.019564	0.02687
SynPair63389	0.002036	8e-06	0.012186	0.020685	0.014411	0.006103	0.00407
SynPair8053	0.005947	0.012275	0.031298	0.033771	0.036061	0.01332	0.014131
SynPair46206	0.031622	0.021579	0.045714	0.042696	0.05799	0.050862	0.033961
SynPair2157	0.005321	0.003564	0.013428	0.025609	0.051099	0.010362	0.034404
SynPair57586	0.001995	1.2e-05	0.014228	0.008383	0.014004	0.006026	0.016374
SynPair13102	0.00783	0.029889	0.036175	0.029802	0.06326	0.01844	0.110004
SynPair11037	0.012195	0.020194	0.038929	0.127521	0.037759	0.030664	0.02078
SynPair2033	0.005083	0.007241	0.027399	0.009714	0.022592	0.005941	0.003818
SynPair1238	0.010313	0.008036	0.012631	0.026901	0.041037	0.018724	0.038911
SynPair12190	0.008846	0.010534	0.018152	0.020466	0.093168	0.010643	0.003551
SynPair7003	0.011157	0.004306	0.033582	0.028643	0.01939	0.007958	0.003942
SynPair4208	0.021459	0.022099	0.046272	0.043054	0.066555	0.021267	0.055763
SynPair49332	0.027625	0.062277	0.086943	0.090844	0.0874	0.063605	0.036146
SynPair14163	0.001528	0.007905	0.028017	0.014099	0.054479	0.010725	0.00691
SynPair15339	0.0158	0.03393	0.089492	0.070925	0.09524	0.044556	0.035375
SynPair28639	0.012721	0.007967	0.05961	0.07235	0.080648	0.016244	0.126117
SynPair5136	0.012455	0.029233	0.096903	0.055123	0.04002	0.047143	0.036873
SynPair29463	0.006443	0.021304	0.120737	0.087065	0.159498	0.033409	0.028846
SynPair10284	0.023062	0.063367	0.082821	0.085538	0.125688	0.167255	0.025796
SynPair48349	0.011467	0.019237	0.043665	0.075476	0.084676	0.017847	0.030939
SynPair15118	0.061696	0.048111	0.145356	0.051935	0.089917	0.054754	0.060321
SynPair14342	0.039407	0.069452	0.091979	0.078272	0.07607	0.070119	0.028444
SynPair57877	0.011659	0.025399	0.023202	0.027582	0.091039	0.018453	0.031098
SynPair30097	0.012449	0.029606	0.067344	0.117692	0.068508	0.027536	0.052242
SynPair29726	0.003565	0.013616	0.022021	0.01208	0.023084	0.010338	0.013755
SynPair6078	0.013221	0.01996	0.035565	0.052639	0.04883	0.026488	0.017775
SynPair49077	0.002997	0.016313	0.038854	0.03182	0.054058	0.019981	0.042729
SynPair14226	0.015153	0.025282	0.081118	0.04541	0.073318	0.041673	0.059797
SynPair13247	0.00441	0.010738	0.027223	0.018182	0.025103	0.017742	0.015828
SynPair51754	0.002381	0.012889	0.019687	0.007042	0.024078	0.007085	0.055181
SynPair56499	0.022084	0.032641	0.075291	0.100711	0.073346	0.053379	0.031656
SynPair33054	0.02007	0.027721	0.057084	0.060282	0.066841	0.03255	0.030204
SynPair11216	0.011908	0.018945	0.035019	0.127283	0.032314	0.015616	0.016204
SynPair56981	0.007797	0.01559	0.038445	0.027636	0.034066	0.010903	0.039997
SynPair12179	0.018229	0.076356	0.036941	0.042444	0.042404	0.050971	0.028205
SynPair13323	0.014881	0.042438	0.100096	0.040205	0.105798	0.005967	0.036598
SynPair11372	0.00873	0.030482	0.054022	0.210922	0.050153	0.022098	0.021457
SynPair51630	0.011279	0.044977	0.066608	0.059618	0.090804	0.023489	0.015286
SynPair58943	0.009496	0.030253	0.055839	0.044403	0.066848	0.023827	0.026417
SynPair27950	0.015731	0.041471	0.074007	0.082559	0.083049	0.050137	0.02303
SynPair64265	0.015911	0.017426	0.051403	0.039195	0.064672	0.018559	0.021382
SynPair66234	0.011776	0.021724	0.039583	0.036601	0.041079	0.014018	0.046695
SynPair44076	0.003559	3.7e-05	0.041603	0.075178	0.056592	0.007188	0.056763
SynPair25419	0.024151	0.03245	0.047015	0.066307	0.074505	0.057281	0.038583
SynPair8316	0.118064	0.021403	0.049223	0.049303	0.06985	0.019334	0.035376
SynPair27834	0.013473	0.011735	0.051784	0.087824	0.058824	0.021633	0.024499
SynPair58827	0.011556	0.016014	0.034321	0.037112	0.024198	0.013577	0.025068
SynPair24643	0.029976	0.014652	0.068894	0.071043	0.06147	0.06179	0.024443
SynPair59601	0.011158	0.056991	0.084169	0.057747	0.077028	0.037578	0.04069
SynPair24993	0.023382	0.073178	0.112962	0.115284	0.132208	0.06438	0.035861
SynPair27680	0.004639	0.014455	0.040493	0.052261	0.054274	0.022718	0.01646
SynPair66198	0.009824	0.025202	0.04872	0.033814	0.04976	0.038017	0.014054
SynPair43017	0.012791	0.025981	0.062934	0.060434	0.064406	0.032328	0.024155
SynPair23746	0.045665	0.02574	0.048687	0.017626	0.092817	0.033556	0.036088
SynPair36383	0.026082	0.021851	0.033499	0.081831	0.063682	0.025451	0.011561
SynPair52514	0.022583	0.03008	0.042384	0.031007	0.043625	0.033369	0.030154
SynPair57688	6e-06	0.071718	0.082669	0.104136	0.156105	0.03862	0.027063
SynPair2259	0.005868	0.014036	0.01316	0.04115	0.03596	0.008815	0.006321
SynPair10007	0.014488	0.008756	0.017913	0.037829	0.097426	0.01797	0.01292
SynPair30370	0.00344	0.001774	0.01739	0.01237	0.041201	0.021036	0.003455
SynPair150	0.035833	0.07668	0.094659	0.136281	0.146514	0.114146	0.063214
SynPair12132	0.018715	0.032257	0.068484	0.094181	0.10725	0.045666	0.036162
SynPair32321	0.001331	0.004486	0.026568	0.024084	0.019971	0.014752	0.011669
SynPair28453	0.022156	0.020526	0.071884	0.097177	0.097216	0.052966	0.049092
SynPair57440	0.008341	0.006523	0.019045	0.031784	0.025981	0.008134	0.008379
SynPair4106	0.046617	0.021224	0.038347	0.041447	0.061167	0.01686	0.011587
SynPair35340	0.014301	0.045515	0.075577	0.07847	0.072745	0.036107	0.039215
SynPair49158	0.008483	0.017403	0.045243	0.044327	0.042576	0.02095	0.039565
SynPair31286	0.009342	0.01754	0.03005	0.032014	0.030536	0.020543	0.018159
SynPair15153	0.016238	0.032006	0.066302	0.084283	0.088933	0.044118	0.033372
SynPair35224	0.022657	0.037849	0.059261	0.114171	0.067174	0.031286	0.026507
SynPair55909	0.03499	0.028752	0.038741	0.035979	0.060199	0.02966	0.035539
SynPair48266	0.010151	0.016306	0.026329	0.040736	0.049513	0.025835	0.012454
SynPair398	0.015769	0.039162	0.089058	0.078859	0.084786	0.041616	0.026316
SynPair57958	0.021603	0.027345	0.048682	0.072657	0.112893	0.025112	0.016352
SynPair23669	0.011829	0.031662	0.059567	0.042745	0.044241	0.023405	0.026329
SynPair41169	0.005892	0.01252	0.025799	0.030919	0.030191	0.011852	0.025425
SynPair22433	0.010454	0.020714	0.034948	0.053875	0.028669	0.043486	0.016679
SynPair44391	0.019673	0.023618	0.066693	0.061062	0.051865	0.03246	0.04352
SynPair42206	0.048416	0.025358	0.128287	0.106412	0.077427	0.204196	0.023824
SynPair8239	0.017771	0.020774	0.063793	0.060647	0.082508	0.025589	0.015023
SynPair18036	0.006608	0.020521	0.026794	0.023822	0.049767	0.006924	0.032151
SynPair45267	0.005485	0.020592	0.036212	0.031433	0.032472	0.011418	0.013138
SynPair9107	2e-05	0.008728	0.024463	0.005774	0.005778	2.1e-05	5.5e-05
SynPair65110	0.013545	0.012652	0.049866	0.046689	0.138744	0.035117	0.024796
SynPair38341	0.00359	0.008683	0.029526	0.02535	0.013319	0.023918	0.036933
SynPair25452	0.076558	0.044701	0.040172	0.047425	0.044302	0.030465	0.040266
SynPair43294	0.016061	0.028661	0.065957	0.106795	0.106435	0.043325	0.037854
SynPair67141	0.017748	0.023509	0.118991	0.103125	0.177874	0.051139	0.040974
SynPair65830	0.021274	0.035454	0.052405	0.045607	0.079235	0.012958	0.024365
SynPair23099	0.155643	0.050158	0.107366	0.11626	0.089518	0.071593	0.128695
SynPair39447	0.008804	0.009641	0.027367	0.018392	0.058473	0.014547	0.024026
SynPair18872	0.009703	0.035884	0.04231	0.075881	0.074706	0.054898	0.017339
SynPair26261	0.021797	0.021059	0.079324	0.040162	0.058086	0.035161	0.015797
SynPair9943	0.015509	0.035129	0.042026	0.069147	0.061852	0.025627	0.026732
SynPair61892	0.003277	0.001801	0.004203	0.011269	0.017756	0.004763	0.005513
SynPair62935	0.032201	0.073129	0.046576	0.063321	0.060719	0.028152	0.02817
SynPair61742	0.003457	0.015025	0.022068	0.030783	0.035965	0.018623	0.030218
SynPair23335	0.010612	0.012571	0.047113	0.051695	0.048191	0.022469	0.016901
SynPair41849	0.021637	0.027349	0.043232	0.0515	0.037971	0.021671	0.016874
SynPair7735	0.019639	0.026419	0.086749	0.067354	0.085673	0.036884	0.03356
SynPair37729	0.070395	0.033616	0.115145	0.069354	0.17294	0.233791	0.042948
SynPair16760	0.005341	0.012194	0.014731	0.032661	0.023067	0.01154	0.007571
SynPair13880	0.027572	0.031359	0.053013	0.040397	0.046373	0.029368	0.055804
SynPair14655	0.053059	0.03019	0.042905	0.045955	0.051422	0.039129	0.170878
SynPair30580	0.024708	0.028573	0.087245	0.080293	0.089105	0.044841	0.046804
SynPair34446	0.003934	0.004792	0.016912	0.007933	0.018219	0.005365	0.01106
SynPair49878	0.013788	0.009688	0.054497	0.103834	0.093524	0.024087	0.013143
SynPair3797	0.015246	0.008529	0.034275	0.041712	0.042597	0.020227	0.013381
SynPair12812	0.024732	0.037307	0.031161	0.510008	0.035091	0.045388	0.006025
SynPair33427	0.003313	0.024257	0.012352	0.010763	0.033887	0.003481	0.00614
SynPair870	0.006059	0.002148	0.008844	0.006796	0.011516	0.003753	0.003485
SynPair13634	0.004021	0.02779	0.052774	0.038707	0.053377	0.012387	0.024935
SynPair3847	0.004136	0.023081	0.019663	0.026679	0.027362	0.013465	0.010494
SynPair31476	0.010965	0.021417	0.021929	0.047325	0.055628	0.024504	0.03215
SynPair10843	0.016027	0.034302	0.065117	0.077753	0.070038	0.036317	0.055693
SynPair4692	0.006366	0.012959	0.034056	0.032717	0.024956	0.010339	0.012452
SynPair32719	0.008902	0.008632	0.044921	0.053709	0.045717	0.010438	0.016387
SynPair17696	0.003641	0.023779	0.029504	0.024611	0.06017	0.020132	0.022377
SynPair12976	0.014666	0.021796	0.095026	0.105723	0.082577	0.051541	0.053086
SynPair568	0.011018	0.038307	0.168508	0.032173	0.173297	0.187301	0.032128
SynPair31512	0.014413	0.014779	0.0522	0.047019	0.040706	0.026623	0.00293
SynPair30748	0.01112	0.02713	0.071229	0.056784	0.054776	0.026523	0.028905
SynPair37485	0.014112	0.029611	0.077507	0.084552	0.075216	0.021578	0.201462
SynPair52048	0.002583	0.013162	0.048735	0.017374	0.01184	0.00786	0.006685
SynPair3923	0.023407	0.046887	0.095666	0.105046	0.064046	0.039864	0.027554
SynPair13750	0.003159	0.012638	0.02287	0.033548	0.020989	0.015466	0.016455
SynPair62502	0.013647	0.024417	0.05215	0.05222	0.036253	0.039717	0.053923
SynPair22040	0.146345	0.078825	0.063502	0.070087	0.075602	0.031565	0.034426
SynPair64495	0.010458	0.047816	0.084332	0.068923	0.070053	0.03699	0.057703
SynPair26186	0.017192	0.048523	0.044737	0.084286	0.102744	0.028602	0.047542
SynPair43853	0.013662	0.010024	0.041101	0.04213	0.032193	0.01792	0.013432
SynPair43783	0.0074	0.034828	0.041764	0.026362	0.043589	0.010788	0.02139
SynPair58107	0.022065	0.022233	0.048311	0.06343	0.09269	0.035136	0.024985
SynPair67456	0.009561	0.022581	0.042495	0.050942	0.059085	0.0507	0.015126
SynPair18445	0.009817	0.021099	0.056339	0.040544	0.083016	0.021712	0.055796
SynPair45614	0.005197	0.011278	0.019734	0.038111	0.033724	0.017386	0.009259
SynPair47645	0.038837	0.044946	0.188906	0.108894	0.118668	0.09702	0.041491
SynPair25145	0.02196	0.028714	0.047014	0.091003	0.116191	0.049753	0.100431
SynPair22288	0.039406	0.044005	0.058529	0.124756	0.118557	0.058296	0.038958
SynPair9410	0.027228	0.020992	0.030826	0.050461	0.074604	0.025163	0.011786
SynPair44832	0.027146	0.021803	0.062704	0.071983	0.078472	0.049744	0.123162
SynPair63888	0.012228	0.026764	0.081307	0.06076	0.057251	0.031791	0.023328
SynPair46907	0.006267	0.012457	0.046065	0.033117	0.077929	0.0251	0.009252
SynPair58063	0.006102	0.004049	0.014547	0.008191	0.03273	0.00209	0.004181
SynPair38732	0.02723	0.024547	0.029122	0.062482	0.059504	0.019747	0.032103
SynPair47721	0.004508	0.001063	0.008657	0.009839	0.016207	0.004164	0.00628
SynPair39568	0.001616	0.017763	0.047967	0.050294	0.056292	0.017699	0.026982
SynPair31841	0.373552	0.005028	0.026613	0.040964	0.023841	0.017728	0.022733
SynPair12859	0.016415	0.010894	0.039313	0.037644	0.049456	0.020995	0.018934
SynPair33810	0.020875	0.019068	0.041111	0.027774	0.053746	0.041664	0.029189
SynPair1421	0.008321	0.023116	0.041754	0.05433	0.066566	0.035676	0.020906
SynPair33508	0.010487	0.014441	0.048095	0.073084	0.047967	0.029344	0.023852
SynPair51208	0.010948	0.019259	0.051101	0.039548	0.085907	0.025689	0.039545
SynPair10510	0.015893	0.01929	0.058128	0.029531	0.043888	0.021065	0.017001
SynPair31925	0.013996	0.012178	0.054723	0.041893	0.071197	0.018967	0.018594
SynPair50052	0.119829	0.102893	0.121928	0.057105	0.079032	0.07871	0.082231
SynPair16487	0.034182	0.005649	0.037837	0.028318	0.039354	0.013531	0.020169
SynPair12541	0.032379	0.012145	0.03946	0.073875	0.065274	0.026084	0.031229
SynPair523	1.9e-05	0.011773	0.052313	0.006377	0.006226	0.005783	0.20516
SynPair15520	0.008049	0.035548	0.047666	0.081518	0.040465	0.021207	0.022386
SynPair34915	0.026308	0.016304	0.032636	0.067543	0.100995	0.045911	0.015031
SynPair48771	0.064257	0.051219	0.043199	0.049645	0.109925	0.105554	0.115218
SynPair56269	0.008375	0.012967	0.013364	0.004777	0.021742	0.009059	0.0301
SynPair17571	0.015124	0.012888	0.202629	0.034216	0.0917	0.028514	0.011274
SynPair4575	0.00428	0.01598	0.029093	0.023988	0.040159	0.135385	0.104583
SynPair49957	0.004086	0.00136	0.014945	0.016348	0.020305	0.005484	0.022581
SynPair35733	0.009073	0.018911	0.006023	0.020013	0.027153	0.007812	0.006404
SynPair31791	0.015871	0.019527	0.016264	0.04342	0.021667	0.009501	0.012735
SynPair12789	0.006263	0.006161	0.028826	0.015674	0.054922	0.01526	0.016847
SynPair15444	0.00784	0.012619	0.025608	0.027059	0.034782	0.022587	0.008076
SynPair48615	0.035993	0.047318	0.108005	0.262801	0.147721	0.056385	0.09951
SynPair4411	0.013404	0.022704	0.059927	0.081336	0.083761	0.038685	0.046772
SynPair35657	0.027698	0.050319	0.099195	0.094641	0.082259	0.060642	0.049795
SynPair49833	0.006362	0.006237	0.028072	0.035502	0.048611	0.006297	0.028987
SynPair28144	0.002287	0.017114	0.034339	0.01202	0.029845	0.017082	0.068288
SynPair15838	0.021373	0.048861	0.087864	0.090298	0.071079	0.043771	0.023894
SynPair17057	0.012343	0.020505	0.048545	0.021257	0.077323	0.028168	0.013478
SynPair4053	0.006028	0.004937	0.027306	0.162774	0.030401	0.006966	0.219839
SynPair13191	0.023861	0.039092	0.081352	0.084094	0.07596	0.050629	0.026415
SynPair29638	0.025831	0.047407	0.112498	0.148951	0.15011	0.072734	0.044101
SynPair35371	0.016753	0.028072	0.08591	0.083722	0.070126	0.037424	0.041056
SynPair4137	0.008899	0.02555	0.047324	0.049137	0.045711	0.01688	0.019287
SynPair57471	0.005997	0.006272	0.025282	0.006566	0.026284	0.003329	0.009995
SynPair28462	0.011417	0.023132	0.069991	0.067008	0.065409	0.048432	0.010383
SynPair17133	0.003353	0.005198	0.040367	0.060702	0.015231	0.028767	0.004996
SynPair48333	0.00306	0.008958	0.012045	0.011128	0.030907	0.007334	0.009495
SynPair15162	0.044984	0.042039	0.189745	0.102824	0.11809	0.050141	0.057654
SynPair49169	0.008877	0.009867	0.03756	0.033244	0.055718	0.017815	0.016444
SynPair12103	0.034726	0.017787	0.075617	0.06956	0.049033	0.049411	0.078683
SynPair1107	0.005417	0.006121	0.017768	0.03846	0.022917	0.014629	0.002915
SynPair13359	0.023142	0.029371	0.049416	0.047719	0.088601	0.032798	0.012534
SynPair3156	0.013521	0.012713	0.041282	0.042587	0.100793	0.022594	0.028321
SynPair34287	0.016294	0.032364	0.07308	0.052911	0.105047	0.043179	0.019639
SynPair1063	0.009075	0.029752	0.05675	0.04366	0.036178	0.04734	0.01061
SynPair18163	0.015035	0.013224	0.075845	0.048362	0.05511	0.015997	0.050243
SynPair9052	0.041163	0.057335	0.076825	0.063569	0.088121	0.08508	0.052295
SynPair61183	0.021068	0.025387	0.038663	0.061497	0.046387	0.026856	0.041782
SynPair67014	0.006452	0.006278	0.019714	0.021731	0.031588	0.020005	0.010912
SynPair43109	0.00568	0.007901	0.013101	0.009679	0.021108	0.007551	0.010203
SynPair83	1.3e-05	0.020067	0.025247	0.036517	0.084886	0.004686	0.01297
SynPair22402	0.012049	0.028076	0.054968	0.083356	0.066661	0.029177	0.007474
SynPair35096	1.7e-05	1.6e-05	5.1e-05	2.5e-05	0.003259	2.5e-05	0.003231
SynPair11343	0.084779	0.054922	0.161407	0.092002	0.1324	0.028917	0.185025
SynPair1028	0.009374	0.020296	0.03971	0.035013	0.043129	0.021904	0.023529
SynPair11227	0.004245	0.010518	0.01807	0.030244	0.025824	0.010395	0.009587
SynPair33065	0.000936	0.004968	0.013757	0.009527	0.016355	0.005604	0.005622
SynPair2223	0.012828	0.015995	0.046068	0.026997	0.028383	0.019185	0.009587
SynPair51765	0.004194	0.008977	0.026815	0.028441	0.03835	0.018263	0.024613
SynPair5242	0.01351	0.020114	0.038024	0.033431	0.046302	0.022025	0.027403
SynPair36055	0.026661	0.017322	0.031275	0.027545	0.033328	0.033421	0.02315
SynPair14373	0.018039	0.167101	0.084547	0.175201	0.067405	0.031531	0.010461
SynPair57846	0.01752	0.006854	0.036976	0.051808	0.094073	0.028407	0.060089
SynPair36131	1e-05	0.019292	0.039547	0.132423	0.035549	0.02351	0.013972
SynPair7377	0.009657	0.021402	0.059107	0.024026	0.06692	0.024122	0.006067
SynPair286	0.013795	0.010008	0.029391	0.03929	0.073405	0.024392	0.00477
SynPair21726	0.00846	0.014614	0.032005	0.03743	0.035101	0.018155	0.01144
SynPair26897	0.002681	0.019264	0.008019	0.002623	3.9e-05	0.002646	1.5e-05
SynPair23777	0.008652	0.012213	0.024227	0.017086	0.037964	0.020696	0.020339
SynPair22835	0.03855	0.06514	0.093681	0.098711	0.159951	0.081869	0.137666
SynPair43142	0.00877	0.011095	0.06295	0.033302	0.048305	0.018721	0.034151
SynPair58816	0.018183	0.012754	0.03766	0.032249	0.02441	0.010557	0.018009
SynPair25428	0.003523	0.009979	0.020088	0.019071	0.042517	0.00467	0.01665
SynPair25854	0.014253	0.020818	0.044649	0.045518	0.075255	0.041822	0.021815
SynPair66361	0.011737	0.024674	0.07868	0.043041	0.064704	0.025661	0.018833
SynPair25930	0.016933	0.055234	0.084608	0.108872	0.153279	0.030256	0.028681
SynPair59754	0.020019	0.040937	0.096298	0.059003	0.079826	0.094915	0.099987
SynPair9939	0.002942	0.021274	0.061934	0.057944	0.136285	0.035374	0.018947
SynPair23187	0.011628	0.012388	0.020894	0.028921	0.03536	0.026356	0.028392
SynPair39841	0.007036	0.009782	0.035101	0.028881	0.032309	0.005664	0.263616
SynPair58136	0.022477	0.045638	0.059841	0.093669	0.067828	0.030919	0.05471
SynPair46782	0.034512	0.118386	0.105495	0.104627	0.114705	0.145784	0.007445
SynPair24082	0.013007	0.023033	0.063007	0.054027	0.057238	0.052838	0.019766
SynPair62533	0.020368	0.024566	0.066248	0.093321	0.112835	0.04903	0.027695
SynPair15475	0	5.5e-05	0.005213	8e-05	0.027519	5.2e-05	4.7e-05
SynPair17424	0.009629	0.014589	0.02433	0.018089	0.038377	0.024683	0.012593
SynPair35666	0.008096	0.030914	0.05031	0.039877	0.076214	0.021891	0.20782
SynPair34924	0.019809	0.028472	0.061346	0.060254	0.055241	0.062221	0.029104
SynPair15511	0.009016	0.012485	0.045741	0.080888	0.07459	0.026687	0.034877
SynPair49966	0.011278	0.026213	0.044052	0.028739	0.03295	0.030866	0.023928
SynPair34558	0.004879	0.010614	0.027545	0.034493	0.034796	0.01199	0.010128
SynPair56258	0.03658	0.04393	0.133464	0.069768	0.046236	0.037974	0.212117
SynPair50063	0.022955	0.01539	0.035619	0.024699	0.039211	0.021798	0.092961
SynPair3525	0.017913	0.020805	0.042543	0.044239	0.079076	0.041726	0.026324
SynPair1908	0.016947	0.023788	0.114632	0.09955	0.085628	0.045675	0.036802
SynPair30732	0.021348	0.035047	0.061258	0.055131	0.091273	0.050323	0.015965
SynPair17788	0.039035	0.035159	0.090411	0.082785	0.1472	0.026972	0.027372
SynPair12868	0.004526	0.007628	0.017391	0.01409	0.022243	0.007598	0.009873
SynPair34790	0.025692	0.057677	0.114419	0.095421	0.177407	0.117074	0.052561
SynPair30656	0.007069	0.008886	0.017964	0.020938	0.035818	0.008564	0.009042
SynPair1410	0.019287	0.050339	0.086028	0.064128	0.050525	0.042504	0.052809
SynPair14583	0.035826	0.035734	0.059244	0.048712	0.102415	0.052998	0.029337
SynPair7587	0.005899	0.012252	0.024132	0.033124	0.042435	0.013516	0.023929
SynPair12414	0.009861	0.019615	0.036011	0.016293	0.033335	0.021097	0.013291
SynPair25293	0.035632	0.035158	0.102069	0.056696	0.118259	0.04225	0.011509
SynPair23304	0.015438	0.044372	0.05833	0.044758	0.06987	0.037244	0.035904
SynPair38580	0.009075	0.025443	0.045678	0.071411	0.049719	0.036144	0.049096
SynPair26098	0.007744	0.017277	0.048822	0.031263	0.0633	0.029633	0.030089
SynPair61617	0.177202	0.010898	0.446344	0.168203	0.160268	0.004457	0.019122
SynPair23260	0.003932	0.003546	0.01436	0.019977	0.01877	0.001303	0.008084
SynPair38898	0.006594	0.043525	0.124289	0.14686	0.078538	0.058062	0.055046
SynPair26250	0.010832	0.01966	0.052344	0.049522	0.062225	0.022843	0.02402
SynPair9972	0.005116	1.9e-05	0.012912	0.010928	0.009747	0.012137	0.020607
SynPair58019	0.007098	0.011372	0.024193	0.022118	0.024633	0.012754	0.015607
SynPair38748	0.032536	0.053838	0.16852	0.120279	0.137601	0.095708	0.072052
SynPair22396	0.016876	0.026893	0.040014	0.038214	0.063685	0.03649	0.019088
SynPair26334	0.058342	0.022364	0.047567	0.086509	0.077025	0.033412	0.117043
SynPair9816	0.014166	0.024439	0.049999	0.039207	0.068047	0.048234	0.031863
SynPair65801	0.001062	0.001063	0.005876	0.001614	0.010069	0.006385	9e-06
SynPair8630	0.02136	0.019975	0.040516	0.059087	0.065729	0.033581	0.144824
SynPair1943	0.153579	0.009259	0.024227	0.013793	0.029096	0.004681	0.004814
SynPair11730	0.014669	0.018976	0.050259	0.074077	0.060385	0.03699	0.021937
SynPair16881	0.002572	0.007159	0.026831	0.014933	0.02401	0.016348	0.012575
SynPair30779	0.014096	0.021323	0.061362	0.068948	0.079967	0.029769	0.04052
SynPair13761	0.013489	0.015261	0.045889	0.041446	0.047232	0.04076	0.021261
SynPair3912	0.01601	0.021341	0.051269	0.069179	0.064741	0.038124	0.016413
SynPair12823	0.001532	0.025518	0.035155	0.041964	0.047344	0.02558	0.015661
SynPair841	0.011286	0.011806	0.031012	0.038182	0.039109	0.026722	0.013193
SynPair49799	0.024064	0.013947	0.036404	0.055218	0.124694	0.025608	0.219556
SynPair13605	0.0047	0.003752	0.006769	0.002914	0.00488	0.001883	2e-05
SynPair17813	0.008856	0.045974	0.10461	0.099692	0.085051	0.10267	0.036987
SynPair791	0.033012	0.032574	0.130663	0.070079	0.106904	0.034762	0.071438
SynPair16635	0.028952	0.026444	0.061316	0.075665	0.098313	0.03892	0.034807
SynPair37718	0.020301	0.028004	0.112834	0.159501	0.150059	0.030769	0.020505
SynPair1693	0.00468	0.041177	0.071355	0.028857	0.03961	0.02014	0.034905
SynPair4973	0.019628	0.021825	0.070614	0.042198	0.061759	0.025165	0.031246
SynPair49551	0.002606	0.010307	0.026568	0.036259	0.038503	0.019588	0.006748
SynPair17977	0.033781	0.021419	0.048263	0.040012	0.072614	0.043324	0.040733
SynPair7704	0.029443	0.023166	0.06091	0.064803	0.052686	0.042199	0.025969
SynPair5755	0.012644	0.029055	0.027358	0.083134	0.034496	0.011017	0.029809
SynPair15926	0.024728	0.040665	0.100213	0.106667	0.111564	0.060148	0.05059
SynPair57049	0.029623	0.01357	0.031276	0.024797	0.023704	0.020251	0.011593
SynPair32484	0.001708	0.007524	0.020352	0.007658	0.017986	0.016587	0.007398
SynPair57268	0.018212	0.019325	0.062405	0.043614	0.043182	0.020801	0.034067
SynPair37945	0.024014	0.001255	0.042649	0.024426	0.035627	0.02154	0.033481
SynPair16570	0.0238	0.023472	0.086784	0.180559	0.111335	0.049351	0.031465
SynPair56032	0.001715	0.017998	0.061703	0.086575	0.043216	0.053204	0.227274
SynPair5574	0.024508	0.017826	0.043144	0.019837	0.112276	0.043983	0.03879
SynPair33883	0.006355	0.011162	0.035028	0.04262	0.047481	0.01198	0.016068
SynPair14521	0.021977	0.048031	0.119514	0.091548	0.14171	0.055157	0.0327
SynPair49770	0.016952	0.019388	0.042619	0.046489	0.055927	0.02526	0.027573
SynPair10583	0.017099	0.019868	0.064143	0.076236	0.098575	0.033812	0.043973
SynPair5410	0.021643	0.033765	0.069323	0.039042	0.090602	0.040268	0.0159
SynPair48832	0.025673	0.037852	0.080302	0.090182	0.100144	0.066927	0.044159
SynPair34656	0.013211	0.049953	0.051733	0.061871	0.042154	0.018721	0.020597
SynPair29145	0.017953	0.03859	0.090566	0.060211	0.048102	0.049758	0.062616
SynPair3587	0.011722	0.031052	0.05476	0.057971	0.045522	0.021804	0.016081
SynPair30790	0.02055	0.028734	0.038618	0.059775	0.067272	0.025016	0.044347
SynPair16868	0.046027	0.051325	0.090353	0.128764	0.098249	0.066143	0.06212
SynPair49614	0.00615	0.03936	0.075586	0.055107	0.055439	0.067145	0.016304
SynPair13424	0.040222	0.049434	0.119844	0.204431	0.177948	0.083244	0.052071
SynPair33637	0.010262	0.021659	0.044002	0.044017	0.065639	0.031199	0.023298
SynPair2471	0.020495	0.018879	0.027079	0.053884	0.026895	0.006363	0.026264
SynPair51137	0.008114	0.014055	0.036237	0.036478	0.053921	0.024298	0.011135
SynPair13858	0.00838	0.008497	0.049153	0.031726	0.054153	0.014828	0.010361
SynPair4482	0.013651	0.023411	0.070944	0.040016	0.07772	0.035299	0.032357
SynPair2515	0.030321	0.038526	0.074051	0.064072	0.081168	0.056646	0.027359
SynPair64406	0.005069	0.001231	0.003811	0.007518	0.008935	0.007531	0.006262
SynPair47862	0.008948	0.009373	0.042924	0.030612	0.060103	0.031649	0.03944
SynPair26115	0.010835	0.028019	0.060515	0.045823	0.056584	0.029818	0.021607
SynPair8575	0.11764	0.083006	0.162874	0.071063	0.166929	0.07904	0.048585
SynPair64562	0.046399	0.043548	0.108375	0.085308	0.116351	0.073217	0.224623
SynPair46720	0.003262	0.010432	0.051754	0.020019	0.042297	0.010264	0.017442
SynPair47906	0.001545	0.010558	0.027151	0.015335	0.022071	0.011128	0.323947
SynPair62759	0.005662	0.003508	0.03345	0.065723	0.203406	0.039225	0.045283
SynPair43674	0.025291	0.026293	0.054094	0.090164	0.096457	0.035329	0.029409
SynPair21174	0.011424	0.02535	0.067693	0.077218	0.071211	0.032892	0.027539
SynPair12635	0.004583	0.01486	0.012886	0.018082	0.041155	0.035784	0.015486
SynPair11842	0.019372	0.01578	0.067455	0.09587	0.079086	0.014383	0.016419
SynPair3660	0.035102	0.026362	0.065725	0.060331	0.047342	0.027727	0.112517
SynPair15984	0.012475	0.02941	0.032252	0.077331	0.121475	0.030589	0.023213
SynPair10664	0.003329	0.014948	0.035054	0.023493	0.040043	0.006274	0.069436
SynPair30513	0.016076	0.025869	0.100706	0.074107	0.131016	0.047504	0.012356
SynPair12751	0.020058	0.0434	0.084673	0.08776	0.092869	0.039965	0.041207
SynPair50242	0.092976	0.063784	0.06948	0.068077	0.109768	0.041127	0.06379
SynPair13977	0.016703	0.025866	0.030609	0.07133	0.053373	0.00824	0.027495
SynPair34779	0.002081	0.007849	0.005094	0.019604	0.023537	0.00311	0.010124
SynPair35523	0.008312	0.023183	0.061217	0.092769	0.06488	0.27628	0.055003
SynPair16947	0.013092	0.013236	0.03918	0.035975	0.029988	0.010295	0.010852
SynPair55272	0.026433	0.019702	0.04523	0.050461	0.099018	0.023426	0.025271
SynPair15730	0.007509	0.006569	0.020099	0.013193	0.025578	0.007347	0.009357
SynPair4601	0.00176	0.006266	0.015067	0.012457	0.013194	0.005849	0.022173
SynPair17605	0.00722	0.019866	0.049949	0.050019	0.058149	0.01216	0.046974
SynPair7876	0.027673	0.01256	0.042563	0.06272	0.049296	0.016961	0.023101
SynPair48405	0.016408	0.017708	0.044184	0.04505	0.105241	0.032609	0.058851
SynPair42501	0.023405	0.02501	0.072542	0.071243	0.097601	0.009844	0.026794
SynPair59385	0.01287	0.036093	0.056296	0.076809	0.251418	0.033199	0.077542
SynPair61965	0.019328	0.028107	0.04872	0.062938	0.04947	0.0195	0.017694
SynPair47455	0.008863	0.010077	0.016601	0.015772	0.031819	0.013943	0.010754
SynPair45878	0.002845	0.007061	0.054432	0.019489	0.023923	0.010919	0.015807
SynPair38446	0.015105	0.036437	0.087546	0.095127	0.089038	0.029326	0.07405
SynPair21293	0.004022	0.015908	0.027257	0.062878	0.039009	0.014369	0.026872
SynPair47829	0.012498	0.019528	0.087255	0.046014	0.097124	0.045259	0.025001
SynPair38522	0.158128	0.001651	0.029178	0.025429	0.012579	0.150368	0.001716
SynPair47531	0.00686	0.015892	0.03276	0.0301	0.038471	0.023606	0.014609
SynPair64955	0.01487	0.009732	0.020428	0.016109	0.060288	0.003558	0.114537
SynPair66024	0.012237	0.043538	0.045213	0.057576	0.076119	0.036055	0.025135
SynPair44266	0.001747	0.009457	0.017437	0.034051	0.028002	0.018358	0.003466
SynPair9238	0.015585	0.029886	0.043099	0.045368	0.047061	0.018186	0.014956
SynPair59909	0.102663	0.092204	0.050916	0.089401	0.068735	0.033408	0.051775
SynPair18309	0.016752	0.021742	0.052585	0.087862	0.053812	0.039038	0.064172
SynPair25609	0.011622	0.027957	0.042842	0.048802	0.044177	0.013481	0.042862
SynPair46353	0.009255	0.01259	0.033264	0.02639	0.036791	0.019337	0.011921
SynPair63170	0.002809	0.004217	0.007509	0.007886	0.015587	0.002951	0.003683
SynPair22668	0.042985	0.034726	0.097764	0.093365	0.08084	0.060644	0.058229
SynPair23432	0.081923	0.035968	0.079547	0.07143	0.10317	0.030241	0.096405
SynPair43363	0.008512	0.007755	0.031521	0.034871	0.037049	0.021074	0.007871
SynPair42139	0.01907	0.030807	0.05631	0.081971	0.065447	0.033465	0.083628
SynPair9194	0.011537	0.079356	0.092797	0.056335	0.072611	0.029838	0.025561
SynPair39188	0.006528	0.020771	0.036088	0.026376	0.056499	0.024503	0.01947
SynPair63014	0.035104	0.074334	0.153686	0.151525	0.120157	0.067875	0.03787
SynPair66388	0.017351	0.02129	0.220868	0.020385	0.028155	0.008386	0.016595
SynPair17359	0.016863	0.030238	0.124656	0.241169	0.09166	0.063677	0.028272
SynPair5107	0.012426	0.023837	0.058165	0.040181	0.061765	0.028304	0.05112
SynPair14036	0.01052	0.029481	0.059983	0.04867	0.05829	0.023265	0.043661
SynPair49267	0.005389	0.013492	0.024365	0.01643	0.026162	0.055586	0.024879
SynPair6268	0.014818	0.054068	0.060997	0.056295	0.041365	0.031245	0.056613
SynPair4239	0.003731	0.007183	0.021767	0.028501	0.015076	0.003704	0.00371
SynPair51544	0.014213	0.023546	0.067314	0.026123	0.099972	0.035787	0.020395
SynPair2002	6e-06	0.019263	0.039236	0.131853	0.035437	0.023451	0.144494
SynPair17191	0.018129	0.020117	0.041068	0.05435	0.058096	0.02925	0.012978
SynPair4195	0.043829	0.021141	0.042993	0.024187	0.034362	0.025061	0.019724
SynPair31371	0.009319	0.020023	0.024392	0.051161	0.138756	0.020693	0.067354
SynPair43328	1.8e-05	0.019608	0.013258	0.039335	0.053745	0.00318	0.144349
SynPair22747	0.026105	0.034763	0.073944	0.073159	0.099793	0.051565	0.037498
SynPair38399	0.017196	0.018201	0.028455	0.040043	0.042994	0.031242	0.038771
SynPair44181	0.020611	0.019637	0.15669	0.154801	0.080757	0.19161	0.157978
SynPair24900	0.014836	0.037757	0.042532	0.060337	0.079991	0.030048	0.049745
SynPair22897	0.010623	0.006064	0.034701	0.034072	0.072916	0.010909	0.008789
SynPair8029	0.028122	0.025787	0.067815	0.050483	0.12152	0.036991	0.022049
SynPair9273	0.01458	0.037903	0.057426	0.053031	0.055413	0.052195	0.025628
SynPair45113	0.070202	0.051562	0.202513	0.123109	0.170792	0.402089	0.120459
SynPair18342	1.6e-05	2.5e-05	0.019105	7.8e-05	0.012485	1.3e-05	4.4e-05
SynPair27613	0.002677	0.0138	0.01966	0.026719	0.031352	0.016396	0.026038
SynPair58600	0.014699	0.015186	0.041577	0.02649	0.023	0.008533	0.018473
SynPair24864	0.009085	0.004118	0.022713	0.013215	0.046363	0.012333	0.018116
SynPair21784	0.00968	0.049848	0.069595	0.107008	0.070878	0.040816	0.023239
SynPair46318	0.000587	0.006413	0.020865	0.02534	0.028222	0.009546	0.014795
SynPair38151	0.016011	0.015315	0.03578	0.006013	0.052607	0.026041	0.058376
SynPair9317	0.003069	0.005647	0.015668	0.011758	0.018209	0.01101	0.009147
SynPair59826	0.011009	0.014965	0.043347	0.044709	0.053224	0.020106	0.014149
SynPair47142	0.010981	0.007874	0.02522	0.042406	0.034876	0.013222	0.053302
SynPair63297	0.022506	0.012182	0.032246	0.040512	0.040156	0.03168	0.027197
SynPair35398	0.011762	0.029658	0.029517	0.044761	0.061334	0.018346	0.029382
SynPair5384	0.012807	0.031693	0.064564	0.063532	0.085776	0.013322	0.010495
SynPair36193	0.009044	0.02458	0.057699	0.042284	0.04899	0.026044	0.014705
SynPair12246	0.009973	0.032708	0.060464	0.047329	0.068918	0.030272	0.031195
SynPair1242	0.022371	0.035809	0.096348	0.101976	0.090648	0.048123	0.173734
SynPair49180	0.197573	0.019348	0.068853	0.18167	0.352075	0.022828	0.016997
SynPair32131	0.011318	0.013473	0.038566	0.01806	0.054086	0.015088	0.019401
SynPair30160	0.022436	0.007412	0.066537	0.043145	0.084712	0.062748	0.057917
SynPair49348	0.006053	0.008557	0.021967	0.016941	0.022078	0.014832	0.01371
SynPair37101	0.006235	0.030138	0.027202	0.050164	0.048835	0.018506	0.005132
SynPair48112	0.028195	0.008031	0.058325	0.074321	0.089263	0.028225	0.031596
SynPair15343	1.5e-05	5.7e-05	0.002087	5.7e-05	0.002085	5.3e-05	4.4e-05
SynPair31096	0.004067	0.029878	0.022914	0.019697	0.045118	0.032751	0.027508
SynPair17312	0.004229	0.009545	0.027607	0.023905	0.059935	0.019033	0.008565
SynPair16148	0.009245	0.01588	0.046483	0.016059	0.0844	0.015339	0.012589
SynPair4272	0.008845	0.021644	0.05664	0.03807	0.032514	0.018067	0.026304
SynPair28727	0.037999	0.064197	0.125322	0.057647	0.25801	0.053491	0.037203
SynPair17276	0.021969	0.006623	0.028745	0.028558	0.064202	0.014245	0.013873
SynPair570	0.005803	0.009484	0.021905	0.026219	0.027244	0.009946	0.01641
SynPair33927	0.120384	0.077191	0.14457	0.072771	0.09446	0.1734	0.13983
SynPair1516	0.008353	0.018829	0.037484	0.052139	0.062125	0.240052	0.027625
SynPair30750	7e-06	0.026095	0.07417	0.033378	0.064052	0.020744	0.016584
SynPair13748	0.012015	0.030596	0.053237	0.042815	0.042104	0.051361	0.02692
SynPair14485	0.012273	0.028435	0.068576	0.080789	0.078115	0.056249	0.104963
SynPair11719	0.04749	0.046206	0.057458	0.065927	0.168409	0.077095	0.030749
SynPair10427	0.058507	0.062871	0.047155	0.140448	0.12146	0.038614	0.027342
SynPair31812	0.03484	0.117043	0.092685	0.094664	0.114358	0.189578	0.046891
SynPair868	0.020524	0.062684	0.121	0.139518	0.088791	0.067877	0.055489
SynPair33793	0.089114	0.072947	0.028817	0.140508	0.040689	0.064489	0.147188
SynPair4442	0.013194	0.016949	0.027293	0.047131	0.05304	0.02503	0.017154
SynPair49860	0.013066	0.02068	0.045062	0.057868	0.124077	0.025575	0.018837
SynPair35604	0.020705	0.022835	0.059805	0.027239	0.063142	0.02621	0.011567
SynPair13580	0.013455	0.044682	0.052316	0.134312	0.080418	0.033743	0.026889
SynPair37655	0.021744	0.025306	0.130858	0.078188	0.126511	0.04574	0.027065
SynPair30880	0.009342	0.007685	0.020386	0.018564	0.025662	0.005288	0.005256
SynPair57060	0.004229	0.004363	0.012863	0.016479	0.018439	0.006998	0.028074
SynPair13898	0.011421	0.015123	0.04404	0.017851	0.024357	0.010773	0.022241
SynPair37731	0.076503	0.223795	0.020315	0.216956	0.028859	0.023023	0.047069
SynPair6577	0.010077	0.046285	0.06805	0.111456	0.033429	0.034651	0.205421
SynPair42626	0.018985	0.026417	0.062301	0.05985	0.090332	0.04949	0.035998
SynPair22177	0.014555	0.01493	0.056691	0.118387	0.052385	0.038683	0.042266
SynPair21218	0.007904	0.016533	0.030986	0.030628	0.041255	0.009416	0.020965
SynPair23249	3e-06	0.004299	0.065592	0.062383	0.033535	0.013099	0.01291
SynPair46684	0.011079	0.023964	0.079828	0.055326	0.073722	0.033394	0.014909
SynPair42892	0.005627	0.006847	0.023543	0.028084	0.03119	0.016184	0.009673
SynPair47772	6e-06	1.4e-05	0.002939	0.002956	0.005978	0.002933	0.008989
SynPair46528	0.01257	0.016807	0.030445	0.045495	0.040059	0.029638	0.021016
SynPair24228	0.025744	0.015265	0.025008	0.017367	0.097598	0.025238	0.005124
SynPair26279	0.007729	0.008049	0.023822	0.016245	0.024902	0.014657	0.014596
SynPair44579	0.017182	0.049622	0.066071	0.069404	0.123589	0.06331	0.061674
SynPair58030	0.025438	0.026567	0.071756	0.088835	0.153803	0.041404	0.029548
SynPair67561	0.011492	0.009954	0.042816	0.054052	0.079391	0.034684	0.085885
SynPair41781	0.031263	0.035623	0.101852	0.106121	0.101966	0.057511	0.049691
SynPair62799	0.003422	0.017105	0.035736	0.042671	0.03271	0.017907	0.079721
SynPair47616	0.008874	0.023821	0.029822	0.033465	0.036584	0.031403	0.013283
SynPair8619	0.010165	0.021002	0.030733	0.032272	0.051808	0.017352	0.026971
SynPair61592	0.021957	0.028305	0.04267	0.079894	0.048024	0.015902	0.028934
SynPair46830	1e-06	0.003179	0.016333	2.4e-05	0.006466	0.006461	0.13964
SynPair67405	0.091529	0.028167	0.04999	0.042818	0.058613	0.024728	0.044096
SynPair16657	0.00629	0.004754	0.027761	0.015685	0.02435	0.004758	0.016805
SynPair15820	0.029573	0.03139	0.104905	0.077112	0.162724	0.056871	0.015175
SynPair56315	0.016049	0.038164	0.07186	0.094413	0.088459	0.04241	0.028843
SynPair7602	0.011438	0.022334	0.042755	0.070816	0.047332	0.029073	0.016394
SynPair17871	0.103853	0.015026	0.035284	0.052521	0.036937	0.033274	0.0382
SynPair36444	0.018696	0.015927	0.023677	0.040938	0.045039	0.022928	0.019495
SynPair1795	0.010789	0.005836	0.009129	0.012335	0.015788	0.005857	0.004694
SynPair4875	0.022075	0.012875	0.062392	0.037127	0.10379	0.042534	0.028114
SynPair14606	7e-06	0.013459	0.029271	0.037595	0.022811	0.015997	0.005239
SynPair4911	0.032257	0.030219	0.088094	0.0537	0.084483	0.038878	0.018378
SynPair48769	0.025417	0.032237	0.046529	0.125224	0.089658	0.025688	0.046082
SynPair15538	0.012022	0.014923	0.059969	0.027435	0.042784	0.012983	0.030846
SynPair3970	5e-06	0.004026	0.009999	0.012674	0.013487	0.005071	0.011408
SynPair12559	0.019604	0.024682	0.059347	0.084712	0.07399	0.041608	0.045784
SynPair10974	0.015249	0.021264	0.077188	0.067226	0.098075	0.047112	0.033565
SynPair51210	0.007733	0.036083	0.057356	0.092356	0.076076	0.027732	0.082773
SynPair947	0.003052	0.010846	0.026059	0.017178	0.003268	0.006171	0.007759
SynPair10508	0.005746	0.010428	0.017252	0.01615	0.029386	0.008797	0.023667
SynPair1921	0.062474	0.036961	0.080037	0.110158	0.096715	0.06542	0.128887
SynPair16987	0.00683	0.02304	0.041722	0.041206	0.043889	0.017493	0.010681
SynPair1845	0.010322	0.011302	0.025257	0.007436	0.025497	0.002336	0.012066
SynPair3468	0.01805	0.020352	0.049607	0.028259	0.108135	0.075825	0.038862
SynPair2632	0.017898	0.026389	0.16709	0.019945	0.082024	0.027781	0.020524
SynPair24263	0.01286	0.012341	0.020629	0.057848	0.023718	0.009713	0.009835
SynPair67956	0.0215	0.038847	0.097282	0.056815	0.067861	0.051018	0.032135
SynPair8736	0.003097	0.003011	0.009169	0.006143	0.005964	0.006066	0.009451
SynPair44532	0.02293	0.023915	0.124674	0.053657	0.081158	0.031925	0.031833
SynPair64645	0.054109	0.035773	0.080256	0.078182	0.180387	0.051942	0.11446
SynPair40590	0.00849	0.013688	0.027661	0.020366	0.012536	0.012553	0.012959
SynPair67832	0.012152	0.032436	0.0607	0.066101	0.057236	0.022166	0.034838
SynPair44456	0.004846	0.007332	0.032357	0.024385	0.016701	0.024836	1.6e-05
SynPair26356	0.011308	0.019456	0.023109	0.029519	0.054327	0.013971	0.023123
SynPair9874	0.002988	0.001501	0.00908	0.011116	0.032839	0.005973	0.00299
SynPair23366	0.019671	0.04217	0.118531	0.101331	0.101668	0.077842	0.037143
SynPair67686	0.005655	0.007371	0.032387	0.029756	0.034077	0.017284	0.021526
SynPair22058	0.010089	0.013847	0.029442	0.042131	0.047014	0.031023	0.025109
SynPair24493	0.020584	0.028497	0.056436	0.029818	0.161511	0.045268	0.01624
SynPair39380	0.062074	0.03041	0.068413	0.048168	0.0548	0.049309	0.218056
SynPair22504	0.013916	0.019052	0.030882	0.038277	0.040817	0.034602	0.013967
SynPair22978	0.021886	0.029682	0.041848	0.051275	0.040142	0.023223	0.014094
SynPair40360	0.01717	0.018499	0.023526	0.03708	0.052096	0.010905	0.014991
SynPair27450	0.017501	0.028263	0.100832	0.061095	0.101812	0.047045	0.030687
SynPair18101	0.004927	0.007831	0.025715	0.022887	0.04041	0.01232	0.009525
SynPair18065	0.006402	0.015227	0.038334	0.032698	0.05145	0.022095	0.012331
SynPair27534	0.012864	0.040697	0.056087	0.074458	0.070192	0.025024	0.026916
SynPair67076	0.023822	0.030782	0.056443	0.050925	0.059994	0.050053	0.044748
SynPair47265	0.007844	0.010595	0.030782	0.022053	0.022005	0.014824	0.016436
SynPair51628	0.008101	0.0173	0.051173	0.051839	0.043983	0.013877	0.029542
SynPair12161	0.034192	0.021283	0.134358	0.06624	0.148996	0.044162	0.10391
SynPair31179	0.027597	0.058707	0.543271	0.089485	0.069481	0.091407	0.022193
SynPair103	6e-06	0.006292	0.035498	0.078871	0.072628	0.016562	0.007892
SynPair1165	0.020583	0.01734	0.03839	0.021638	0.028758	0.027054	0.012133
SynPair30323	0.015882	0.017946	0.06623	0.076876	0.052351	0.022737	0.021231
SynPair17399	0.006352	1.1e-05	0.014714	0.011144	0.025579	0.0065	0.0186
SynPair56481	0.01095	0.038618	0.039203	0.076476	0.066784	0.047745	0.023204
SynPair3050	0.017089	0.016913	0.049599	0.051063	0.054322	0.027282	0.016758
SynPair1001	0.012743	0.020467	0.062867	0.050713	0.048805	0.029902	0.0229
SynPair48199	0.010783	0.015563	0.042279	0.028701	0.034109	0.011327	0.018279
SynPair15064	0.005585	0.008913	0.035276	0.029925	0.03172	0.017598	0.060846
SynPair48235	0.001592	0.006164	0.028019	0.020954	0.020003	0.009762	0.012217
SynPair4031	0.008659	0.007749	0.012939	0.01902	0.059847	0.020427	0.005564
SynPair68026	0.007371	0.014853	0.098278	0.047792	0.098033	0.024863	0.022117
SynPair48351	0.002643	0.002519	0.013287	0.019225	0.019848	0.010204	0.01057
SynPair6104	0.014125	0.091036	0.174287	0.125362	0.180047	0.128669	0.049353
SynPair56649	0.033241	0.033882	0.108447	0.092101	0.103253	0.046163	0.031456
SynPair38359	0.029387	0.065151	0.114714	0.093386	0.097661	0.043239	0.043782
SynPair8221	0.011219	0.021641	0.052265	0.054499	0.063651	0.015406	0.018924
SynPair58910	0.023323	0.025024	0.051071	0.044416	0.071584	0.056077	0.048312
SynPair23715	0.003698	0.006267	0.016246	0.023206	0.032264	0.012971	0.008725
SynPair21744	0.017263	1.1e-05	0.017918	0.061367	0.010077	0.005635	0.005278
SynPair43044	0.009475	0.006481	0.02379	0.051336	0.066461	0.015186	0.019548
SynPair18382	0.002697	0.007627	0.010732	0.007	0.019363	0.001241	0.017204
SynPair23671	0.016778	0.038642	0.049732	0.036983	0.061203	0.008962	0.022651
SynPair22857	0.007177	0.010577	0.024304	0.014037	0.035995	0.014296	0.016039
SynPair21620	0.011471	0.023337	0.032574	0.023505	0.039122	0.003866	0.013247
SynPair43120	0.004252	0.013642	0.014096	0.040866	0.033784	0.020084	0.01709
SynPair28953	0.010079	0.008152	0.02126	0.03682	0.02118	0.018062	0.009233
SynPair57940	0.015168	0.018666	0.039066	0.052078	0.103185	0.024362	0.012791
SynPair16340	0	1.7e-05	2.5e-05	0.029651	0.017968	1e-05	3.1e-05
SynPair29611	0.003365	0.014531	0.033481	0.03231	0.030956	0.011046	0.014338
SynPair33163	0.022368	0.025435	0.061947	0.072622	0.043699	0.032349	0.029679
SynPair11321	0.00603	0.033276	0.075337	0.104225	0.112791	0.055271	0.03285
SynPair31132	0.013471	0.047388	0.072061	0.063027	0.108427	0.040795	0.009592
SynPair148	0.03426	0.007796	0.030842	0.044581	0.035579	0.015443	0.034636
SynPair57690	0.011322	0.109982	0.060411	0.08224	0.112558	0.027855	0.027009
SynPair2241	0.010104	0.013507	0.028943	0.037803	0.029256	0.02697	0.06608
SynPair28683	0.051861	0.06489	0.122917	0.19368	0.203288	0.081294	0.080697
SynPair50921	0.049126	0.089414	0.13909	0.205233	0.113306	0.200096	0.110492
SynPair13214	0.035288	0.070535	0.182305	0.088072	0.077658	0.068716	0.038519
SynPair6387	0.024986	0.076761	0.046554	0.075012	0.051752	0.127687	0.138525
SynPair51526	0.002757	0.008385	0.029832	0.01618	0.043064	0.011319	0.011611
SynPair2060	0.041027	0.064083	0.274754	0.222575	0.337927	0.064654	0.065437
SynPair369	0.010115	0.016805	0.028611	0.055039	0.091284	0.024462	0.00658
SynPair30149	0.02732	0.031837	0.031782	0.055625	0.043018	0.049427	0.049902
SynPair4093	0.066426	0.014596	0.033399	0.017165	0.030294	0.018648	0.007477
SynPair2104	0.003342	0.00665	0.014515	0.009333	0.020084	0.020558	0.01885
SynPair51442	0.008995	0.019997	0.059357	0.097192	0.11562	0.018125	0.036217
SynPair57679	0.014496	0.01568	0.079863	0.059884	0.074137	0.037172	0.025811
SynPair34323	0.011768	0.022393	0.037483	0.040477	0.05426	0.029231	0.013578
SynPair36372	1.9e-05	1.1e-05	0.032417	0.081449	0.032852	0.027783	0.277118
SynPair10192	0.01409	0.016352	0.083972	0.017619	0.041943	0.030264	0.029441
SynPair34247	0.007297	0.027488	0.056999	0.041225	0.054285	0.024303	0.014577
SynPair5001	0.019311	0.030877	0.072058	0.064929	0.084329	0.054469	0.027008
SynPair3196	0.008526	0.022196	0.048104	0.035962	0.030248	0.038408	0.014629
SynPair29928	0.026787	0.043675	0.099638	0.128626	0.079028	0.065779	0.027082
SynPair52481	0.002785	0.005233	0.011382	0.00339	0.006026	0.002735	0.003267
SynPair49205	0.008795	0.004098	0.024372	0.02025	0.048518	0.028886	0.016453
SynPair13399	0.03173	0.035737	0.094407	0.10998	0.097802	0.035234	0.027671
SynPair27596	0.010199	0.022858	0.029146	0.028865	0.053259	0.065035	0.024662
SynPair23450	0.021103	0.033555	0.047832	0.034062	0.06012	0.025776	0.024695
SynPair65085	0.014445	0.021664	0.054854	0.039231	0.052469	0.027783	0.027608
SynPair9092	0.013142	0.094229	0.091669	0.109702	0.13718	0.091302	0.02052
SynPair61027	1.3e-05	0.016532	0.005353	0.002636	3.6e-05	0.005325	0.00274
SynPair21565	0.00444	0.009797	0.04325	0.066212	0.057159	0.028393	0.022809
SynPair21919	0.005638	0.029529	0.047075	0.067806	0.045469	0.014069	0.01625
SynPair41234	0.037795	0.05205	0.069465	0.079742	0.136398	0.047357	0.096536
SynPair23534	0.008894	0.016712	0.028877	0.012526	0.071477	0.015584	0.011866
SynPair39246	0.054449	0.018405	0.072841	0.101498	0.128315	0.069828	0.046876
SynPair8000	0.026229	0.013424	0.034637	0.021178	0.051389	0.022919	0.013814
SynPair64017	0.007799	0.024412	0.069559	0.053806	0.076281	0.017561	0.0063
SynPair65329	0.007642	0.015863	0.049258	0.038657	0.054501	0.025108	0.026882
SynPair44360	0.010423	0.035919	0.064096	0.092111	0.05816	0.013289	0.037166
SynPair28621	0.019557	0.04288	0.105509	0.091899	0.116508	0.071423	0.038319
SynPair4374	0.002896	0.002001	0.006558	0.003415	0.021893	0.003617	0.006081
SynPair57756	0.011193	0.011885	0.025372	0.041768	0.074941	0.015646	0.032056
SynPair35056	0.03594	0.01276	0.050596	0.080181	0.107548	0.022902	0.10673
SynPair2387	0.003435	0.007084	0.042298	0.090245	0.027752	0.010578	0.017729
SynPair17214	0.020272	0.019344	0.135953	0.032433	0.072352	0.019461	0.194224
SynPair12224	0.008923	0.012205	0.034322	0.025161	0.038554	0.023151	0.020515
SynPair246	0.014387	0.013118	0.108456	0.0742	0.041998	0.030259	0.023417
SynPair57886	0.007419	0.019818	0.039754	0.046684	0.066301	0.015617	0.012342
SynPair32037	0.012986	0.010819	0.014112	0.013645	0.080286	0.01389	0.01466
SynPair3271	0.016051	0.012302	0.034329	0.040666	0.025998	0.019159	0.020749
SynPair52602	0.027966	0.016522	0.006728	0.016142	0.022271	0.023233	0.032303
SynPair30102	0.017834	0.022699	0.078615	0.068093	0.063132	0.022678	0.03846
SynPair31358	0.007712	0.012	0.026897	0.024817	0.042945	0.011997	0.014245
SynPair51875	0.029906	0.02929	0.084409	0.094282	0.20167	0.037394	0.044596
SynPair5282	0.012962	0.008983	0.017771	0.02062	0.03876	0.010162	0.017042
SynPair16286	0.002363	0.012127	0.016126	0.035315	0.026228	0.01057	0.051927
SynPair47044	0.013118	0.035057	0.076619	0.08059	0.152461	0.259972	0.057766
SynPair59920	0.001305	0.015372	0.022713	0.016892	0.024609	0.015827	0.015025
SynPair38057	0.00914	0.024243	0.066963	0.059035	0.052459	0.02784	0.028783
SynPair21682	0.009152	0.014999	0.043931	0.036584	0.044513	0.021202	0.022786
SynPair43182	0.04859	0.054319	0.08434	0.055803	0.07631	0.078918	0.040608
SynPair18244	0.014276	0.024571	0.063361	0.04669	0.12069	0.030269	0.028379
SynPair45015	0.004148	0.015209	0.038255	0.022313	0.022635	0.01861	0.013101
SynPair9375	0.016334	0.0252	0.087119	0.07434	0.132806	0.035466	0.018409
SynPair65362	0.015313	0.029981	0.06821	0.054239	0.057084	0.02529	0.189181
SynPair38133	0.007897	0.012756	0.02776	0.059149	0.069181	0.021031	0.027593
SynPair39369	0.016868	0.020762	0.057234	0.052352	0.04234	0.028274	0.060136
SynPair25620	0.017516	0.023159	0.100818	0.052512	0.131416	0.037729	0.03812
SynPair18320	0.010831	0.015468	0.016879	0.030226	0.025708	0.022518	0.021724
SynPair59438	0.025235	0.056594	0.098176	0.092314	0.084876	0.041266	0.021305
SynPair22991	0.012133	0.02541	0.070372	0.080318	0.047816	0.032215	0.051182
SynPair58662	0.013704	0.017147	0.092463	0.049982	0.063898	0.025935	0.015115
SynPair44087	0.028439	0.033977	0.050758	0.09493	0.08447	0.025531	0.014251
SynPair8283	0.020391	0.039423	0.07405	0.108428	0.092106	0.062246	0.041509
SynPair63159	0.042722	0.051388	0.173846	0.132965	0.211502	0.061666	0.033193
SynPair22725	0.035757	0.060284	0.135792	0.045365	0.062272	0.04772	0.036147
SynPair21952	0.018297	0.024878	0.077714	0.054328	0.081761	0.036099	0.060397
SynPair66799	0.006355	0.017785	0.027339	0.117618	0.058471	0.012284	0.038655
SynPair63879	0.010305	0.011671	0.031668	0.070086	0.085543	0.024307	0.018142
SynPair43616	0.006018	0.013585	0.048744	0.038768	0.058645	0.016711	0.015878
SynPair47800	0.00178	2.2e-05	0.02905	0.01133	0.026869	0.016562	0.007378
SynPair41997	0.025484	0.062544	0.093959	0.105477	0.144089	0.07021	0.031139
SynPair45851	0.030725	0.039937	0.067205	0.072053	0.042882	0.028684	0.103925
SynPair45935	0.022166	0.021149	0.060614	0.0619	0.067079	0.056055	0.028646
SynPair39751	0.001823	0.007044	0.011483	0.012254	0.023318	0.004451	0.011266
SynPair64500	0.002283	0.015605	0.040353	0.044429	0.03596	0.027558	0.017807
SynPair25218	0.011515	0.009829	0.030651	0.033944	0.034472	0.018973	0.009596
SynPair47518	0.015108	0.037117	0.076455	0.090417	0.08601	0.026721	0.016363
SynPair56298	0.004144	0.012049	0.006735	0.050775	0.024194	0.001345	0.004182
SynPair34598	0.010586	0.001736	0.018317	0.009836	0.020976	0.002988	2.5e-05
SynPair4584	0.008421	0.011745	0.031263	0.03994	0.036583	0.015392	0.051825
SynPair30822	0.024953	0.016729	0.099751	0.035972	0.080474	0.071978	0.01945
SynPair32873	0.007779	0.009694	0.029889	0.029262	0.05236	0.009642	0.014607
SynPair1618	0.017466	0.077124	0.081358	0.053957	0.073815	0.0658	0.01567
SynPair48780	0.002557	0.007935	0.046628	0.072129	0.093156	0.036027	0.049064
SynPair11573	0.010905	0.020415	0.03244	0.040597	0.044144	0.008747	0.013979
SynPair31760	0.023323	0.023678	0.042795	0.063212	0.062929	0.023091	0.023309
SynPair17898	0.006762	0.011928	0.04978	0.028385	0.034294	0.007388	0.051377
SynPair12778	0.003003	0.006267	0.048153	0.03844	0.070463	0.016016	0.02617
SynPair13522	0.027918	0.052952	0.065313	0.068152	0.084654	0.042969	0.037927
SynPair36701	0.015873	0.036922	0.226753	0.04665	0.066213	0.042064	0.068548
SynPair15719	0.002185	0.001066	0.059036	0.003164	0.015441	0.001071	0.001067
SynPair14543	0.009965	0.015317	0.044441	0.090449	0.017434	0.019917	0.01169
SynPair16512	0.007354	0.017233	0.076578	0.038441	0.067221	0.017899	0.022546
SynPair37927	0.022808	0.044085	0.058776	0.059578	0.076716	0.030361	0.096771
SynPair28219	0.020174	0.030599	0.257251	0.165231	0.194642	0.160238	0.037053
SynPair56050	0.004187	0.018204	0.017677	0.034656	0.017818	0.304446	0.010625
SynPair5516	0.007673	0.02664	0.04848	0.047637	0.067357	0.030185	0.075664
SynPair7423	0.007388	0.012956	0.046451	0.018827	0.031852	0.006963	0.015999
SynPair38858	0.006519	0.018088	0.048876	0.023796	0.043756	0.013629	0.021223
SynPair58375	0.010791	0.020428	0.046375	0.033838	0.046129	0.019404	0.091828
SynPair64853	0.03144	0.115932	0.249991	0.100553	0.265479	0.08806	0.083029
SynPair9662	0.02413	0.01919	0.05723	0.086252	0.105678	0.066153	0.019794
SynPair38424	0.012818	0.013166	0.01752	0.022418	0.021205	0.0119	0.006904
SynPair45502	0.005946	0.010479	0.271056	0.053627	0.209088	0.266711	0.019501
SynPair26058	0.014468	0.054053	0.06625	0.093873	0.186514	0.057676	0.023358
SynPair43495	0.001921	0.013745	0.017376	0.016319	0.029625	0.020815	0.032654
SynPair9706	0.002114	1.2e-05	0.015018	0.022719	0.025133	0.008546	0.008511
SynPair63686	0.00564	0.020108	0.0838	0.064577	0.062874	0.035629	0.033652
SynPair22232	0.005169	0.009132	0.026075	0.021163	0.026494	0.028446	0.022406
SynPair64783	0.022787	0.008424	0.072796	0.062382	0.084454	0.022922	0.011122
SynPair8794	0.014029	0.035576	0.101956	0.09655	0.083216	0.038763	0.027781
SynPair38788	5e-06	0.015122	0.006188	0.00615	0.021391	0.01863	0.003862
SynPair62614	0.012928	0.028423	0.074069	0.081201	0.096628	0.08027	0.049818
SynPair14508	0.011863	0.015325	0.055362	0.033486	0.054905	0.016489	0.017651
SynPair49759	3e-06	1.1e-05	0.058956	0.006811	0.01376	0.001992	0.005997
SynPair15752	0.017831	0.045134	0.093998	0.080516	0.071263	0.046238	0.049068
SynPair48503	0.003347	0.009169	0.030269	0.033697	0.043422	0.01493	0.070554
SynPair28252	0.00443	0.00436	0.011581	0.025128	0.027765	0.011885	0.001462
SynPair17703	0.022129	0.037319	0.092485	0.069967	0.173257	0.052821	0.025391
SynPair15636	0.024813	0.038118	0.0367	0.061486	0.073239	0.049792	0.024108
SynPair37474	0.111789	0.038227	0.06169	0.131733	0.115785	0.070514	0.195352
SynPair6632	0.005711	0.009968	0.015837	0.029403	0.015833	0.006863	0.049933
SynPair37808	0.008609	0.009585	0.014618	0.009878	0.016947	0.013919	0.011296
SynPair4663	0.026294	0.036133	0.03999	0.11408	0.054298	0.033237	0.025083
SynPair5439	0.004044	0.018656	0.047962	0.046245	0.057281	0.019055	0.011962
SynPair3602	0.074981	0.224539	0.01522	0.252779	0.009227	0.009886	0.067198
SynPair2458	0.011558	0.015141	0.038213	0.057848	0.048039	0.036604	0.018531
SynPair5795	0.017342	0.012225	0.024761	0.015506	0.052455	0.009374	0.009866
SynPair635	0.015271	0.032493	0.081747	0.069865	0.06568	0.034816	0.013792
SynPair12657	0.006463	0.017472	0.03682	0.024768	0.035869	0.015349	0.018735
SynPair52315	0.006299	0.020579	0.065235	0.034482	0.077296	0.024935	0.035639
SynPair30415	0.006091	0.014463	0.029064	0.030432	0.040859	0.029174	0.009854
SynPair49591	0.029052	0.054558	0.047791	0.10751	0.145593	0.057624	0.09378
SynPair32838	0.027727	0.022368	0.056303	0.039386	0.03921	0.019246	0.073621
SynPair15882	0.006203	0.00296	0.03125	0.024856	0.034877	0.013756	0.008171
SynPair3766	0.016438	0.016032	0.050383	0.043851	0.07444	0.035436	0.150259
SynPair13915	0.004066	0.007394	0.018292	0.01175	0.024682	0.005472	0.006635
SynPair11538	0.098971	0.043006	0.054382	0.03561	0.029718	0.025341	0.06535
SynPair12733	0.005583	0.008364	0.020648	0.033202	0.036044	0.015652	0.015199
SynPair751	0.004963	0.007583	0.019052	0.022047	0.026706	0.009106	0.006322
SynPair51844	7e-06	0.017283	0.027874	0.048326	0.058085	0.01903	0.200556
SynPair12371	0.00708	0.013258	0.036396	0.024803	0.037014	0.011369	0.010976
SynPair3324	0.012928	0.010348	0.029568	0.039861	0.019381	0.002962	0.014781
SynPair32162	0.004497	0.029497	0.025169	0.033031	0.031994	0.012091	0.012921
SynPair10320	0.019209	0.013307	0.063938	0.02063	0.042862	0.042918	0.107504
SynPair48389	0.005926	0.016398	0.032239	0.026872	0.03391	0.017282	0.034724
SynPair277	0.011195	9e-06	0.035367	0.025987	0.033632	0.002809	0.016926
SynPair3240	0.014428	0.027031	0.070521	0.037434	0.132892	0.034121	0.024709
SynPair28774	0.063498	0.061453	0.060608	0.092488	0.104728	0.112582	0.108945
SynPair4221	0.014705	0.013586	0.048939	0.026148	0.037439	0.016051	0.012291
SynPair29952	0.006687	0.01368	0.016915	0.015769	0.02322	0.024781	0.062543
SynPair48025	0.024416	0.029427	0.093656	0.063763	0.087723	0.02728	0.048506
SynPair4345	4e-06	0.012685	0.041601	0.014643	0.038425	0.03101	0.015654
SynPair28610	0.02252	0.023805	0.025378	0.079802	0.117667	0.014441	0.025414
SynPair33094	0.013653	0.024299	0.052169	0.05622	0.267001	0.025165	0.027189
SynPair36308	0.08342	0.120333	0.057923	0.099088	0.103643	0.036986	0.102571
SynPair56825	0.016179	0.037168	0.089403	0.091365	0.078544	0.10529	0.033931
SynPair6314	0.015094	0.018286	0.065041	0.069706	0.065979	0.034523	0.03247
SynPair13287	0.011288	0.017057	0.039545	0.029274	0.038025	0.012778	0.026795
SynPair27488	0.153802	0.010036	0.468705	0.164382	0.166449	0.003249	0.034214
SynPair60207	0.054015	0.049448	0.044428	0.080456	0.11721	0.087729	0.076762
SynPair62256	0.007073	0.007772	0.071333	0.056456	0.060284	0.021013	0.047155
SynPair62332	0.04336	0.023685	0.081885	0.047293	0.192835	0.014949	0.027834
SynPair21807	0.003094	0.025393	0.10237	0.041172	0.110175	0.033206	0.029988
SynPair47111	0.011276	0.031313	0.074727	0.085846	0.085449	0.044493	0.021308
SynPair9344	0.007374	0.018708	0.006573	0.041501	0.021351	0.016844	0.021696
SynPair41086	0.069507	0.061462	0.117476	0.143627	0.196807	0.12652	0.019938
SynPair61295	0.055999	0.06006	0.126729	0.118899	0.156114	0.050985	0.317108
SynPair9220	0.01263	1.1e-05	0.092072	0.053709	0.073487	0.065814	0.02755
SynPair65237	0.004568	0.009654	0.046118	0.045836	0.042991	0.016982	0.035215
SynPair25775	0.002864	0.105155	0.083939	0.014202	0.050467	1.7e-05	0.011437
SynPair59911	0.016699	0.029579	0.051054	0.094261	0.064054	0.021929	0.035591
SynPair39	0.009419	0.016394	0.032777	0.045002	0.04737	0.023218	0.053847
SynPair27724	0.003208	0.005145	0.008177	0.011009	0.014577	0.002578	0.003214
SynPair56576	0.018223	0.029047	0.033358	0.01521	0.042162	0.03332	0.019206
SynPair2299	0.033157	0.057563	0.122527	0.150022	0.151225	0.059804	0.052004
SynPair5154	0.008336	0.012415	0.023887	0.024247	0.026929	0.015585	0.007382
SynPair50585	0.019018	0.015454	0.042759	0.054265	0.042462	0.025187	0.044392
SynPair32285	0.014889	0.021231	0.033677	0.062916	0.037711	0.010176	0.021332
SynPair35148	0.011777	0.005592	0.074835	0.030313	0.056174	0.027582	0.027311
SynPair30178	0.007078	0.024226	0.033553	0.031545	0.038135	0.038355	0.012594
SynPair31322	0.10844	0.093837	0.022063	0.021115	0.034109	0.010133	0.014875
SynPair33373	0.012113	0.023103	0.0706	0.072477	0.057874	0.038564	0.012621
SynPair51473	0.004202	0.006277	0.012957	0.01269	0.018423	0.004176	0.0824
SynPair32129	0.011775	0.020243	0.044305	0.048135	0.04659	0.022069	0.032444
SynPair11055	0.022126	0.025395	0.051862	0.070214	0.187952	0.045326	0.059615
SynPair33217	0.030362	0.039027	0.050796	0.045234	0.116519	0.04841	0.089939
SynPair65318	0.003135	0.013031	0.026139	0.009274	0.03079	0.009741	0.004392
SynPair40297	0.001839	0.004658	0.013399	0.023947	0.008528	0.007961	0.005453
SynPair64142	0.010863	0.020645	0.041657	0.025526	0.040442	0.014977	0.024298
SynPair60084	0.008574	0.012056	0.068591	0.029126	0.059461	0.020897	0.025762
SynPair8031	0.033486	0.061329	0.119571	0.071413	0.085425	0.056291	0.023439
SynPair39277	0.006262	0.013334	0.038198	0.035742	0.035813	0.021922	0.015365
SynPair44235	0.041775	0.024965	0.053525	0.039255	0.038825	0.032173	0.011856
SynPair59526	0.001863	0.005689	0.027544	0.006199	0.016575	0.004248	0.00499
SynPair47392	0.011226	0.025537	0.062755	0.060113	0.060482	0.029427	0.026639
SynPair38381	0.007791	0.026197	0.050664	0.060531	0.059405	0.027194	0.023043
SynPair43330	0.011036	0.017186	0.042178	0.04509	0.053049	0.023947	0.018952
SynPair23461	0.018881	0.017511	0.190771	0.083102	0.05806	0.014208	0.026545
SynPair61852	0.007564	0.006229	0.079986	0.072972	0.063017	0.019691	0.012717
SynPair63803	5e-06	1e-05	0.004887	3.5e-05	3.4e-05	0.004893	4e-06
SynPair22203	0.013199	0.03066	0.06846	0.057812	0.065032	0.040522	0.025554
SynPair41759	0.006469	0.010878	0.019887	0.184272	0.044283	0.013265	0.019686
SynPair63967	0.007161	0.013949	0.021892	0.02401	0.083651	0.009141	0.019186
SynPair42552	0.007421	0.009221	0.033986	0.024371	0.037491	0.003675	0.001838
SynPair44769	0.007632	0.038165	0.074586	0.059974	0.072771	0.086613	0.136801
SynPair47562	0.003274	0.013727	0.026597	0.02617	0.024471	0.017062	0.018624
SynPair24038	0.016968	0.042647	0.058329	0.145413	0.069781	0.048778	0.018178
SynPair46738	0.002538	0.011189	0.022997	0.02283	0.03821	0.015795	0.010472
SynPair9737	0.032223	0.048138	0.110369	0.126625	0.137613	0.060689	0.024736
SynPair65720	0.007154	0.007675	0.017549	0.047493	0.031639	0.02735	0.157538
SynPair8875	0.009412	0.005149	0.03827	0.037965	0.041954	0.012018	0.059726
SynPair65644	5e-06	0.003915	0.006615	0.009443	0.01339	0.003906	0.006572
SynPair41591	0.006538	0.011258	0.029705	0.039773	0.031316	0.010513	0.019818
SynPair8409	0.012169	0.032542	0.032357	0.045549	0.020405	0.031721	0.008082
SynPair25306	0.016312	0.02695	0.079144	0.060127	0.049768	0.031899	0.027267
SynPair47406	0.016826	0.032484	0.067755	0.101744	0.101968	0.020624	0.087909
SynPair13924	0.004422	0.008838	3.9e-05	2.2e-05	0.026626	1.1e-05	0.299303
SynPair760	0.018933	0.027321	0.055557	0.048296	0.082464	0.026908	0.023662
SynPair30540	0.015345	0.012117	0.034668	0.068007	0.049066	0.016804	0.025256
SynPair2469	0.012721	0.022846	0.113892	0.088922	0.0546	0.03	0.039298
SynPair13840	0.015041	0.016866	0.039856	0.059809	0.060445	0.01897	0.098515
SynPair52324	0.005887	0.009056	0.015944	0.034614	0.024117	0.01147	0.007131
SynPair32809	0.009149	0.018234	0.063494	0.07276	0.055319	0.045364	0.03319
SynPair17986	0.010746	0.029067	0.03858	0.040316	0.041167	0.027291	0.018666
SynPair37445	2.9e-05	0.003524	0.010432	0.016914	0.035457	0.002004	0.001935
SynPair7459	0.034217	0.027701	0.063749	0.066224	0.088472	0.050913	0.039868
SynPair5408	0.006581	0.021448	0.021643	0.012447	0.046043	0.026239	0.019024
SynPair10883	0.008868	0.016068	0.019958	0.021866	0.029449	0.017968	0.01627
SynPair16914	0.032396	0.033272	0.096101	0.068009	0.116364	0.048978	0.02559
SynPair37521	0.02183	0.026456	0.038858	0.046282	0.06462	0.212127	0.042099
SynPair4736	0.003595	0.007643	0.011314	0.020415	0.023662	0.00523	0.00923
SynPair16568	0.026757	0.014785	0.204864	0.11496	0.130786	0.060214	0.016441
SynPair45578	0.004381	0.003793	0.016779	0.106767	0.027517	0.010646	0.014671
SynPair47955	0.003464	0.002974	0.00439	0.006334	0.011791	0.003385	0.002826
SynPair59031	0.002346	0.008384	0.024444	0.021876	0.026986	0.008173	0.007065
SynPair44722	0.015259	0.032798	0.10016	0.092612	0.102418	0.052682	0.034303
SynPair25229	0.001692	0.017994	0.039209	0.024961	0.031171	0.028746	0.008373
SynPair22080	0.031209	0.045499	0.099311	0.094489	0.082872	0.059137	0.041149
SynPair64455	0.028142	0.045162	0.172925	0.121189	0.090828	0.04226	0.037849
SynPair23176	0.015793	0.027589	0.049246	0.081372	0.056435	0.03086	0.022255
SynPair43627	1.6e-05	0.007689	0.013338	0.02102	0.037494	0.024165	0.011435
SynPair23012	0.016147	0.082321	0.043772	0.063513	0.055461	0.068176	0.026984
SynPair47685	0.009154	0.01906	0.022549	0.039241	0.02628	0.024705	0.021917
SynPair42519	0.016067	0.032013	0.064537	0.077942	0.081375	0.03549	0.067598
SynPair18485	0.0037	0.004129	0.035419	0.022663	0.03798	0.003296	0.007461
SynPair61501	0.025023	0.024401	0.07516	0.061889	0.114396	0.03613	0.056809
SynPair31599	0.00357	0.016957	0.043241	0.044912	0.03687	0.014506	0.0097
SynPair6648	0.008926	0.019578	0.05368	0.055574	0.040299	0.029072	0.038502
SynPair4619	0.0391	0.052779	0.174838	0.124267	0.16172	0.103455	0.080991
SynPair56105	0.018451	0.027986	0.085749	0.09606	0.106118	0.048654	0.041416
SynPair14572	0.02395	0.017573	0.040327	0.012212	0.023193	0.021974	0.181981
SynPair487	0.007024	0.003825	0.046086	0.028029	0.098916	0.00703	0.167431
SynPair31881	0.026921	0.044313	0.128795	0.147455	0.112871	0.082883	0.059673
SynPair12899	0.003724	0.016827	0.052696	0.054182	0.068289	0.032036	0.032143
SynPair56061	0.012023	0.020536	0.364619	0.043516	0.055229	0.030969	0.03446
SynPair16523	0.008213	0.021318	0.046855	0.05432	0.041437	0.022444	0.019787
SynPair2546	0.011434	1.2e-05	0.035847	0.055043	0.046759	0.003733	0.007511
SynPair11542	0.017905	0.020964	0.05638	0.036697	0.030145	0.026312	0.024819
SynPair35697	0.006996	0.011513	0.04035	0.040377	0.044724	0.027531	0.018114
SynPair13513	0.006432	0.010098	0.023962	0.018698	0.027548	0.019809	0.007242
SynPair31751	0.017127	0.028012	0.090865	0.082405	0.11582	0.040649	0.029433
SynPair13477	0.020678	0.028704	0.065988	0.048975	0.093104	0.025949	0.026959
SynPair13656	0.012189	0.028112	0.080004	0.047166	0.062472	0.025529	0.028261
SynPair3825	0.086922	0.03587	0.135811	0.164509	0.18897	0.061639	0.133366
SynPair48590	0.005291	0.013766	0.031118	0.038182	0.047741	0.016834	0.025123
SynPair33839	0.038924	0.04298	0.120486	0.092532	0.091944	0.050277	0.035487
SynPair812	0.007521	0.014954	0.039032	0.032644	0.041425	0.01887	0.01413
SynPair2603	0.001842	0.005997	0.014725	0.016233	0.023392	0.009769	0.010195
SynPair51345	0.022865	0.032126	0.060461	0.052999	0.076973	0.03654	0.17126
SynPair1874	0.024193	0.100597	0.089744	0.051232	0.069393	0.082598	0.181981
SynPair3459	0.000216	0.041011	0.036772	0.008758	0.038563	0.023016	0.018159
SynPair12568	0.023614	0.050639	0.137695	0.115095	0.136467	0.061756	0.064373
SynPair14883	0.029457	0.048762	0.1079	0.089474	0.093213	0.065995	0.033378
SynPair33521	0.01688	0.004444	0.012286	0.025344	0.046535	0.009833	0.00669
SynPair7887	0.022457	0.040973	0.060185	0.064801	0.08992	0.033182	0.030958
SynPair976	0.008918	0.013685	0.043888	0.069532	0.045315	0.036315	0.022196
SynPair56240	1.1e-05	6e-06	0.031503	0.039427	0.026033	8e-06	0.04926
SynPair34540	0.014034	0.027921	0.045789	0.046073	0.080372	0.036203	0.035363
SynPair10695	0.014715	0.035428	0.115825	0.055389	0.052717	0.041333	0.049077
SynPair17558	0.010674	0.015302	0.10145	0.08116	0.104085	0.031224	0.049081
SynPair15509	0.034663	0.042487	0.082947	0.079866	0.179415	0.036296	0.111707
SynPair7757	0.015379	0.020486	0.063528	0.065855	0.086141	0.041966	0.025709
SynPair17924	0.013967	0.009458	0.02238	0.02435	0.023061	0.01692	0.007218
SynPair6815	0.019221	0.019743	0.052043	0.056058	0.039861	0.025263	0.026867
SynPair14637	0.018492	0.02737	0.070719	0.057003	0.075791	0.048984	0.026412
SynPair49466	0.039919	0.084554	0.085297	0.105906	0.105275	0.086281	0.019385
SynPair36475	6e-06	0.006312	0.009447	0.02882	0.01472	0.006152	0.028758
SynPair23233	0.02675	0.019437	0.082808	0.072066	0.152138	0.039672	0.028516
SynPair41533	0.023915	0.026555	0.066718	0.066886	0.069869	0.036637	0.02401
SynPair65782	0.00458	0.033316	0.036387	0.037192	0.050055	0.023696	0.038102
SynPair9795	0.005062	0.00968	0.019284	0.025304	0.025524	0.01224	0.006777
SynPair9439	0.008214	0.008381	0.031279	0.037083	0.034706	0.021415	0.011231
SynPair24336	0.084861	0.064017	0.078775	0.084647	0.150056	0.076636	0.084774
SynPair26367	0.018708	0.03295	0.099809	0.1473	0.084697	0.073093	0.021159
SynPair62687	0.003059	0.007311	0.018099	0.019256	0.063873	0.006345	0.009273
SynPair45759	0.01017	0.029252	0.086324	0.062328	0.032315	0.039581	0.025981
SynPair17513	0.002099	0.066902	0.013463	0.035564	0.023306	0.03094	0.012044
SynPair35751	0.022748	0.037343	0.043119	0.085508	0.062446	0.025367	0.02496
SynPair4517	0.005508	0.024059	0.02956	0.021479	0.020357	0.017757	0.008663
SynPair34977	0.019237	0.021827	0.084785	0.122774	0.108102	0.048628	0.039127
SynPair48713	0.039432	0.043161	0.088328	0.121494	0.152163	0.035703	0.189411
SynPair57135	0.009472	0.010479	0.044428	0.016499	0.061452	0.024626	0.054964
SynPair5629	7e-06	0.002888	0.040986	0.03737	0.062443	0.015532	0.03323
SynPair15426	0.00411	0.006499	0.039166	0.029592	0.045832	0.012223	0.006273
SynPair32984	0.00533	0.002873	0.02204	0.065417	0.030102	0.007477	0.010025
SynPair30605	0.017267	0.005395	0.00789	0.011805	0.027877	0.009424	0.003125
SynPair52105	0.027579	0.02023	0.038546	0.025377	0.045656	0.030519	0.056321
SynPair16581	0.009923	0.02878	0.050201	0.051933	0.051263	0.034515	0.043995
SynPair5585	0.027956	0.052232	0.065986	0.034737	0.073417	0.029509	0.020346
SynPair16899	0.019878	0.017459	0.039684	0.054038	0.053972	0.023028	0.018955
SynPair13779	0.012061	0.028543	0.04112	0.041674	0.051182	0.019326	0.020754
SynPair12523	0.029846	0.02915	0.099803	0.079362	0.108856	0.041889	0.037302
SynPair33916	0.01827	0.012178	0.032842	0.047436	0.024454	0.690166	0.011791
SynPair31947	0.02863	0.014898	0.064226	0.064293	0.083826	0.021865	0.042186
SynPair10572	0.016879	0.00907	0.067875	0.097415	0.050866	0.028068	0.014088
SynPair11728	0.000872	0.00663	0.02364	0.02027	0.021162	0.006866	0.00994
SynPair8628	0.042864	0.035366	0.047525	0.046272	0.038235	0.029567	0.049343
SynPair67848	0.004089	0.008243	0.026994	0.018511	0.020345	0.015724	0.012096
SynPair9472	0.01542	0.0178	0.035204	0.046794	0.041069	0.019039	0.013442
SynPair58165	0.044373	0.045274	0.092435	0.162147	0.133891	0.058366	0.055629
SynPair18427	0.011182	0.016001	0.051889	0.055746	0.075407	0.031935	0.016225
SynPair27176	0.017788	0.023694	0.052972	0.094615	0.056186	0.034976	0.028967
SynPair9516	0.015214	0.031683	0.061534	0.045691	0.0766	0.030405	0.035084
SynPair45712	0.008915	0.022838	0.060723	0.061428	0.06613	0.022807	0.032642
SynPair18543	0.007577	0.024175	0.043144	0.053957	0.059176	0.051439	0.031705
SynPair43685	0.008589	0.020715	0.064345	0.04281	0.096683	0.043766	0.019207
SynPair38880	0.023785	0.05576	0.101378	0.129862	0.087435	0.087907	0.043566
SynPair22022	0.01365	0.020709	0.049263	0.062641	0.058507	0.020323	0.041013
SynPair22146	0.070254	0.089553	0.119905	0.16076	0.173544	0.120355	0.089822
SynPair41140	0.025077	0.01498	0.091528	0.100893	0.119716	0.033572	0.030293
SynPair45086	0.00967	0.010645	0.030947	0.049916	0.043203	0.017899	0.057139
SynPair22866	0.034416	0.054778	0.104793	0.121069	0.060767	0.047599	0.178732
SynPair22902	0.095048	0.095925	0.154566	0.109287	0.183747	0.099038	0.067751
SynPair21775	0.047394	0.028053	0.037568	0.128036	0.107248	0.078083	0.055407
SynPair44014	0.00571	0.022462	0.050671	0.036592	0.035164	0.019572	0.041715
SynPair8210	0.012744	0.028837	0.057335	0.105021	0.071471	0.027725	0.026126
SynPair66332	0.006584	0.077902	0.021292	0.015286	0.018274	0.013159	0.011017
SynPair59663	0.026659	0.028513	0.055078	0.045819	0.077194	0.04048	0.045833
SynPair39132	0.011525	0.04024	0.066151	0.063961	0.109902	0.048493	0.036039
SynPair38368	0.003768	0.007198	0.021838	0.0286	0.015093	0.003704	0.011567
SynPair11274	0.021855	0.06316	0.155534	0.199268	0.145383	0.077458	0.070763
SynPair50910	0.001865	0.008949	0.02136	0.02858	0.043404	0.017385	0.02287
SynPair13225	0.014121	0.01178	0.04444	0.039671	0.042652	0.02831	0.01858
SynPair29894	0.005711	0.006686	0.035807	0.044446	0.021278	0.019527	0.034051
SynPair4283	0.00813	0.021901	0.036081	0.047674	0.051634	0.013801	0.028044
SynPair17287	0.001546	0.006599	0.01201	0.01457	0.053472	0.004218	0.001662
SynPair2314	0.020652	0.059161	0.035973	0.065614	0.029061	0.003658	0.024973
SynPair52459	0.017893	0.022961	0.046839	0.033945	0.128478	0.035406	0.039741
SynPair50874	0.044173	0.033995	0.054023	0.118069	0.054873	0.045504	0.02337
SynPair13341	0.020534	0.011434	0.026626	0.031451	0.068413	0.030633	0.002176
SynPair36162	0.003841	0.006621	0.028263	0.009576	0.022937	0.004539	0.006387
SynPair49171	0.018061	0.006724	0.019741	0.02342	0.017737	0.005789	0.025587
SynPair55844	0.006788	0.016961	0.037505	0.025737	0.034055	0.019201	0.014732
SynPair57469	0.014388	0.031807	0.03476	0.091041	0.078314	0.033755	0.048308
SynPair68138	0.009096	0.01424	0.037447	0.035756	0.038579	0.023109	0.009736
SynPair35369	0.036188	0.06787	0.106432	0.072432	0.088495	0.057627	0.056229
SynPair5375	0.011894	0.010317	0.04554	0.055564	0.088678	0.024902	0.034917
SynPair5211	0.007344	0.013622	0.028772	0.008613	0.018745	0.024767	0.004907
SynPair10382	0.024508	0.053793	0.147788	0.14296	0.156309	0.105192	0.039948
SynPair3386	0.089638	0.082102	0.091054	0.105774	0.21941	0.097473	0.167709
SynPair27505	0.133947	0.020587	0.047042	0.0508	0.07313	0.014505	0.024769
SynPair22699	0.046597	0.061077	0.084452	0.121424	0.105733	0.078782	0.131951
SynPair25554	0.028542	0.018217	0.059997	0.032694	0.048916	0.051224	0.015303
SynPair9001	0.150815	0.084032	0.128229	0.107383	0.105218	0.030753	0.043622
SynPair18130	0.012554	0.022941	0.04538	0.051101	0.039797	0.022175	0.014729
SynPair27461	0.02922	0.034727	0.115563	0.131701	0.182691	0.048184	0.030179
SynPair9165	0.015657	0.028323	0.066034	0.107078	0.105498	0.042803	0.030938
SynPair65172	0.001192	0.003871	0.011378	0.012094	0.019906	0.004988	0.014513
SynPair22451	0.004052	0.010229	0.037074	0.022967	0.062441	0.014426	0.016614
SynPair22535	0.005372	0.011492	0.040212	0.051345	0.050683	0.0212	0.045646
SynPair6135	0.015307	0.037817	0.07683	0.068219	0.077754	0.028779	0.061123
SynPair37373	0.014714	0.00384	0.024919	0.014886	0.028861	0.024868	0.215801
SynPair36129	0.006663	0.022114	0.045552	0.040389	0.051057	0.041268	0.013254
SynPair17160	0.009944	0.003111	0.020258	0.026558	0.03682	0.002995	0.008647
SynPair48204	0.00778	0.017747	0.026923	0.02269	0.023417	0.012399	0.012587
SynPair37217	0.013743	0.02275	0.035683	0.038034	0.029141	0.01863	0.022586
SynPair4000	0.037709	0.08096	0.192227	0.149917	0.247995	0.088945	0.031227
SynPair2197	0.165417	0.076703	0.091863	0.100551	0.09734	0.069455	0.039129
SynPair10065	0.005386	0.011954	0.010296	0.016877	0.009679	0.01132	0.001623
SynPair12034	0.022486	0.036297	0.081805	0.092642	0.086193	0.050466	0.028598
SynPair52576	0.009129	0.004334	0.015318	0.016951	0.014506	0.012248	0.009793
SynPair51619	0.085446	0.008431	0.012679	0.01769	0.023052	5e-06	0.012567
SynPair5092	0.011502	0.011952	0.075431	0.039036	0.07943	0.035448	0.033192
SynPair3105	0.009327	0.012546	0.023538	0.035359	0.077719	0.007247	0.019753
SynPair16096	0.002552	0.001145	0.00979	0.008549	0.020437	0.00426	0.010277
SynPair6299	0.031341	0.019598	0.079881	0.063151	0.08424	0.01886	0.018938
SynPair12150	4e-06	0.008124	0.05992	0.064481	0.100621	0.014734	0.012592
SynPair36285	0.007973	0.011	0.045982	0.042603	0.046703	0.030455	0.011616
SynPair23773	0.00406	0.012986	0.037277	0.027798	0.054627	0.020747	0.01234
SynPair22955	0.008046	0.009013	0.051384	0.034414	0.042837	0.021154	0.022724
SynPair42278	0.017644	0.032729	0.115623	0.089307	0.118555	0.061998	0.059224
SynPair64098	0.009186	0.018576	0.035449	0.033003	0.035651	0.010595	0.172378
SynPair25780	0.029298	0.081911	0.050438	0.091835	0.071422	0.051789	0.049196
SynPair9179	0.011438	0.036462	0.060115	0.077669	0.084202	0.040174	0.027855
SynPair58812	0.006928	0.01327	0.034121	0.036911	0.026791	0.011569	0.025134
SynPair39165	0.018477	0.022639	0.052311	0.048844	0.091141	0.037939	0.021807
SynPair8323	0.024047	0.025307	0.038518	0.074321	0.079473	0.039336	0.032071
SynPair25548	0.03846	0.024378	0.081379	0.015519	0.03442	0.024275	0.022544
SynPair64250	0.001955	0.002927	0.008959	0.005893	0.011983	0.004878	0.003905
SynPair27965	0.025938	0.05221	0.184924	0.157744	0.101571	0.12243	0.04259
SynPair2343	0.022802	0.021509	0.155733	0.095075	0.080247	0.031374	0.055207
SynPair51605	0.029148	0.024132	0.070065	0.034525	0.062442	0.020085	0.063289
SynPair33105	0.018154	0.025918	0.042481	0.039904	0.045474	0.029604	0.020354
SynPair1148	0.012304	0.017515	0.030426	0.022852	0.02519	0.010025	0.010416
SynPair13316	0.014295	0.022223	0.031367	0.04084	0.081348	0.010897	0.017479
SynPair50823	0.018087	0.010462	0.034536	0.044243	0.104404	0.024571	0.010728
SynPair36299	0.015418	0.007379	0.018204	0.018169	0.029293	0.010115	0.005443
SynPair51761	0.013341	0.008618	0.017854	0.017641	0.021988	0.007832	0.015886
SynPair12028	0.00575	0.005736	0.025414	0.024406	0.042541	0.017239	0.001905
SynPair31030	0.014725	0.019401	0.065542	0.0594	0.116238	0.040557	0.011671
SynPair13272	0.003953	0.003874	0.005748	0.009553	0.026349	0.015066	0.007862
SynPair48218	0.017471	0.01905	0.030325	0.005625	0.020547	0.007467	0.021926
SynPair15049	0.101201	0.025941	0.072194	0.167964	0.337053	0.025211	0.236614
SynPair36051	0.079744	0.047169	0.063743	0.088801	0.111114	0.068175	0.081235
SynPair6129	0.282656	0.017228	0.070137	0.083187	0.051813	0.035443	0.022478
SynPair14377	0.017743	0.028218	0.050216	0.097977	0.107204	0.058912	0.0182
SynPair36135	0.012606	0.011875	0.015055	0.016	0.0554	0.017045	0.020885
SynPair29677	0.00592	0.032417	0.039939	0.066184	0.066923	0.038186	0.043975
SynPair55813	0.016989	0.016057	0.033031	0.057621	0.043171	0.01873	0.130749
SynPair9132	0.012432	0.009723	0.058231	0.041114	0.064563	0.015651	0.025902
SynPair38210	0.034162	0.031849	0.108674	0.088069	0.10468	0.035533	0.042953
SynPair24759	0.008898	0.011022	0.034206	0.016352	0.023031	0.016224	0.017696
SynPair21769	0.0275	0.015211	0.036827	0.039537	0.042171	0.124893	0.111745
SynPair46291	0.001961	0.004536	0.038583	0.026513	0.010148	0.010154	0.013185
SynPair60115	0.007618	0.021686	0.070833	0.041274	0.059583	0.008399	0.023117
SynPair66082	0.031468	0.048495	0.038502	0.037122	0.05455	0.024902	0.030925
SynPair14258	0.013918	0.029112	0.055657	0.060179	0.085099	0.036668	0.021688
SynPair17053	0.013573	0.017794	0.037523	0.026163	0.031106	0.046118	0.036659
SynPair57511	0.034806	0.061825	0.079325	0.08654	0.136139	0.04377	0.08365
SynPair35211	0.009982	0.011625	0.050692	0.063198	0.049129	0.024996	0.084785
SynPair37324	0.008473	0.011764	0.037919	0.035975	0.04229	0.018123	0.009597
SynPair6162	0.03156	0.015757	0.236419	0.048186	0.147995	0.043741	0.024184
SynPair5369	0.024215	0.036924	0.06025	0.068519	0.067146	0.064525	0.026022
SynPair17137	0.023935	0.106889	0.047898	0.031767	0.046918	0.138875	2.3e-05
SynPair14090	0.006778	0.004633	0.02837	0.03221	0.067389	0.011718	0.046796
SynPair30345	0.02537	0.040884	0.061661	0.043505	0.061262	0.038254	0.032118
SynPair10032	0.007187	0.017856	0.037023	0.033828	0.049459	0.025302	0.015409
SynPair52521	0.009723	0.020342	0.048807	0.031401	0.069154	0.023711	0.014709
SynPair13239	0.00604	0.029301	0.079521	0.050241	0.085596	0.031959	0.012055
SynPair3916	0.018577	0.053113	0.108362	0.129555	0.115876	0.050024	0.025323
SynPair13765	0.001919	0.019029	0.020464	0.019053	0.056921	0.01529	0.005826
SynPair921	0.006155	0.016626	0.03454	0.031879	0.04644	0.015779	0.034564
SynPair11734	0.022742	0.027206	0.047029	0.048384	0.071638	0.019642	0.025175
SynPair13601	0.01789	0.042359	0.420064	0.072912	0.065616	0.045181	0.01988
SynPair35585	0.032176	0.049562	0.139618	0.130477	0.16008	0.052157	0.048628
SynPair845	0.017141	0.018215	0.023044	0.049309	0.043936	0.01987	0.019589
SynPair2654	0.005777	0.021895	0.056506	0.037029	0.053209	0.020787	0.0171
SynPair12827	0.004846	2e-05	0.019698	0.009427	0.024527	0.004655	0.009473
SynPair5599	0.013245	0.01452	0.040657	0.042522	0.055184	0.032661	0.03358
SynPair6842	0.031247	0.016496	0.04225	0.027095	0.040789	0.013205	0.010494
SynPair29360	0.00945	0.013909	0.039444	0.035811	0.062994	0.034727	0.017554
SynPair35629	6e-06	0.01072	0.046667	0.038681	0.088043	0.026276	0.005622
SynPair34473	0.023973	0.018457	0.057896	0.044487	0.219288	0.044433	0.021356
SynPair56373	0.021188	0.045002	0.075143	0.129358	0.102015	0.047342	0.039013
SynPair795	0.016197	0.03077	0.060353	0.060206	0.054723	0.05927	0.037257
SynPair17817	0.022776	0.00728	0.072689	0.019474	0.04186	0.017604	0.076785
SynPair34517	0.017714	0.021143	0.039461	0.071156	0.095717	0.018932	0.018264
SynPair49929	0.029908	0.043311	0.053431	0.081559	0.058602	0.049497	0.028715
SynPair16755	0.02074	0.050402	0.111297	0.133775	0.097224	0.059696	0.041009
SynPair6926	0.011753	0.018497	0.033523	0.02836	0.041081	0.015765	0.024962
SynPair4977	0.007753	0.010959	0.048046	0.068046	0.073319	0.023843	0.041311
SynPair12693	0.026726	0.057537	0.146899	0.096308	0.141393	0.110338	0.052083
SynPair7700	7e-06	0.005867	0.029554	0.018584	0.016606	0.011899	0.012589
SynPair8598	0.01256	0.018915	0.052413	0.066555	0.077273	0.022751	0.013072
SynPair25297	0.03787	0.029496	0.055435	0.075351	0.102761	0.051067	0.027681
SynPair38584	0.004692	0.018658	0.0296	0.058508	0.024333	0.016279	0.106698
SynPair41918	0.011544	0.011443	0.022115	0.046432	0.029089	0.017306	0.003003
SynPair44928	0.075371	0.045369	0.020909	0.020171	0.043149	0.05831	0.026898
SynPair39516	0.003585	0.00635	0.02085	0.032364	0.040422	0.017315	0.022023
SynPair64747	0.004056	0.005444	0.04223	0.023023	0.055371	0.015361	0.012829
SynPair26254	0.008457	0.013725	0.035852	0.02871	0.038347	0.011681	0.012724
SynPair64623	0.007636	0.012558	0.01897	0.045855	0.022248	0.017907	0.019079
SynPair38628	0.009623	0.02767	0.077745	0.05467	0.063763	0.036279	0.077468
SynPair56338	0.015392	0.022841	0.024624	0.051853	0.047886	0.030833	0.017727
SynPair17420	0.001559	0.003649	0.022499	0.021138	0.03917	0.009641	0.017202
SynPair6475	0.010385	0.003601	0.025007	0.0196	0.027377	0.002297	0.009379
SynPair15471	0.016009	0.016696	0.042388	0.030569	0.0413	0.017182	0.014359
SynPair4540	0.009035	0.012563	0.021717	0.038442	0.029345	0.016392	0.014199
SynPair10689	0.013266	0.052808	0.096382	0.087892	0.081176	0.048221	0.050965
SynPair33691	0.022736	0.034566	0.028912	0.038845	0.068473	0.071773	0.016298
SynPair17938	0.012984	0.046055	0.060253	0.057651	0.058405	0.045488	0.025351
SynPair15515	0.012814	0.034782	0.125049	0.082055	0.142473	0.017273	0.043126
SynPair34920	0.034255	0.041059	0.115495	0.072854	0.09991	0.033298	0.067539
SynPair13482	0.003675	0.007462	0.030759	0.010621	0.013489	0.006759	0.009257
SynPair12574	0.029037	0.073563	0.128567	0.056787	0.21444	0.029288	0.026649
SynPair30736	0.027571	0.036565	0.083714	0.146177	0.143714	0.041684	0.038329
SynPair37887	0.010071	0.104416	0.03983	0.041566	0.037332	0.034051	0.049609
SynPair50067	0.01199	0.021013	0.074212	0.061562	0.076611	0.049153	0.032286
SynPair48894	0.012593	0.029781	0.071079	0.05499	0.049475	0.045918	0.063145
SynPair12908	0.007968	0.026562	0.030846	0.020401	0.027043	0.00687	0.023221
SynPair14587	0.026508	0.025659	0.037519	0.04161	0.05707	0.026804	0.071223
SynPair1414	0.014702	0.004443	0.056029	0.03872	0.049705	0.026193	0.022462
SynPair12410	0.020379	0.008005	0.031266	0.025773	0.028288	0.013201	0.008639
SynPair51359	0.015256	0.023747	0.048992	0.088231	0.060328	0.060855	0.033777
SynPair1868	0.005835	0.014473	0.054271	0.029589	0.050208	0.012653	0.018302
SynPair47714	0.016471	0.009091	0.02857	0.019039	0.017819	0.013795	0.333925
SynPair46932	6e-06	9e-06	0.002961	1.7e-05	0.002979	1.8e-05	8e-06
SynPair65432	0.014777	0.022444	0.040469	0.036218	0.138795	0.054674	0.046566
SynPair9425	0.01214	0.034823	0.064908	0.039773	0.079507	0.020913	0.016903
SynPair44807	0.003741	0.006351	0.015476	0.012892	0.028016	0.01168	0.026018
SynPair61988	0.001634	0.007663	0.02394	0.023335	0.029109	0.008576	0.012041
SynPair59368	0.007963	0.007875	0.067666	0.042326	0.016101	0.007989	0.06425
SynPair46856	4e-06	0.019394	0.021871	0.008138	0.030915	0.009752	0.008044
SynPair58132	0.015778	0.030583	0.047052	0.143993	0.076208	0.039948	0.022799
SynPair9859	0.008177	0.011852	0.080063	0.02729	0.038035	0.021482	0.02076
SynPair43866	0.049467	0.046088	0.11574	0.119282	0.131858	0.061607	0.290989
SynPair22111	0.003742	0.012467	0.028928	0.027446	0.026503	0.004193	0.009877
SynPair41953	0.02795	0.116105	0.213047	0.173222	0.11824	0.066221	0.037449
SynPair40775	0.010651	0.014006	0.016659	1.6e-05	0.040908	0.0112	0.005364
SynPair62537	0.005756	0.017241	0.027177	0.03351	0.038818	0.021212	0.013524
SynPair47699	0.007975	0.018951	0.036613	0.048944	0.071027	0.044975	0.058542
SynPair64681	0.056263	0.040551	0.124808	0.111334	0.06681	0.065331	0.061767
SynPair63428	0.02039	0.033559	0.086079	0.093332	0.072599	0.048018	0.096805
SynPair63784	0.013011	0.016031	0.247531	0.030911	0.127778	0.014406	0.028609
SynPair47451	0.017513	0.03495	0.062918	0.069349	0.086088	0.044483	0.104861
SynPair38442	0.006954	0.032837	0.043716	0.047853	0.042447	0.027406	0.017587
SynPair64951	0.019177	0.016724	0.099607	0.035885	0.080676	0.070927	0.013908
SynPair8946	0.009609	0.008289	0.029607	0.045495	0.029323	0.011007	0.018892
SynPair47535	0.009779	0.020744	0.053681	0.028993	0.0519	0.030331	0.020327
SynPair6984	0.027819	0.008164	0.067062	0.046505	0.030656	0.026746	0.015239
SynPair13817	0.012953	0.027482	0.071037	0.077341	0.07637	0.033976	0.028634
SynPair10660	0.006501	0.008397	0.033207	0.019147	0.03936	0.00433	0.014923
SynPair52373	0.008401	0.027407	0.056177	0.046555	0.12234	0.025957	0.037146
SynPair30473	0.007015	0.010505	0.021849	0.025716	0.027144	0.010131	0.008543
SynPair10704	0.00986	0.007855	0.013809	0.029208	0.024406	0.017727	0.013419
SynPair16693	0.031433	0.064561	0.116048	0.127294	0.124079	0.059717	0.060331
SynPair49493	0.022659	0.020005	0.05014	0.045428	0.056169	0.02809	0.033441
SynPair2926	0.011031	0.023946	0.068905	0.098981	0.061687	0.028314	0.025494
SynPair36480	0.016936	0.017527	0.039467	0.039477	0.070933	0.026604	0.015152
SynPair737	0.004487	0.005396	0.029334	0.036042	0.039145	0.012722	0.010655
SynPair16943	0.010613	0.033659	0.072463	0.082329	0.066884	0.041965	0.031043
SynPair15734	0.015807	0.010571	0.014537	0.026121	0.058758	0.004383	0.109661
SynPair48565	0.006002	0.011588	0.034028	0.022554	0.039292	0.016143	0.007605
SynPair12885	0.006066	0.026634	0.060454	0.062166	0.058965	0.032714	0.025527
SynPair17765	0.011008	0.015281	0.053068	0.028794	0.045991	0.037839	0.039764
SynPair7916	0.006038	0.010937	0.021615	0.0221	0.023182	0.012917	0.025571
SynPair57227	0.03943	0.049751	0.079524	0.090899	0.069348	0.041992	0.032899
SynPair14912	0.012457	0.055042	0.01797	0.032376	0.051426	0.027598	0.012645
SynPair4761	0.015327	1e-06	0.018008	0.029052	0.036407	0.014432	0.144955
SynPair28350	0.024193	0.03148	0.053052	0.071383	0.086282	0.049562	0.0266
SynPair47866	0.012587	0.010802	0.041877	0.028435	0.036555	0.023053	0.015742
SynPair42786	0.104857	0.056954	0.151935	0.130102	0.122936	0.053657	0.131931
SynPair8869	0.09955	0.114254	0.156129	0.04942	0.093196	0.106121	0.029589
SynPair26111	0.006557	0.010505	0.032462	0.044854	0.079361	0.014037	0.013676
SynPair46640	0.014035	0.019374	0.070789	0.050977	0.029982	0.041891	0.040763
SynPair38409	0.006546	0.017473	0.031627	0.043066	0.038851	0.031321	0.018004
SynPair65658	0.016873	0.061456	0.067427	0.088915	0.107465	0.040303	0.011596
SynPair8415	0.090253	0.013739	0.042098	0.05852	0.054217	0.024838	0.035498
SynPair64566	0.046412	0.036393	0.107118	0.089989	0.113546	0.080014	0.220784
SynPair9487	0.010472	0.012304	0.050331	0.033679	0.056708	0.016769	0.01465
SynPair65490	0.007272	0.030314	0.050774	0.057719	0.076122	0.031136	0.014405
SynPair41745	0.014428	0.033933	0.082133	0.062029	0.087752	0.067975	0.029941
SynPair33887	0.004077	0.021909	0.037564	0.049906	0.062794	0.031761	0.016737
SynPair14525	0.032158	0.0367	0.057878	0.072933	0.055806	0.06122	0.017956
SynPair29025	0.041205	0.031371	0.148209	0.233689	0.117916	0.060415	0.083167
SynPair5570	0.013966	0.030013	0.056979	0.071723	0.085325	0.060558	0.024325
SynPair49610	0.006425	0.015833	0.060941	0.084907	0.056266	0.027826	0.011237
SynPair30794	0.001518	0.004546	0.006666	0.003068	0.020303	0.007648	0.004597
SynPair36603	0.009213	0.010963	0.115663	0.062413	0.056535	0.015421	0.043564
SynPair56152	7e-06	1.3e-05	0.003859	0.007802	0.019742	1.9e-05	0.057482
SynPair7839	0.010489	0.010928	0.032577	0.028553	0.030608	0.025567	0.01125
SynPair3583	0.004356	0.016968	0.032896	0.056921	0.040745	0.010879	0.011026
SynPair37825	0.019952	0.048479	0.065139	0.035846	0.050162	0.059059	0.044112
SynPair32815	0.019581	0.022071	0.030064	0.035357	0.063204	0.014128	0.038999
SynPair30438	0.011392	0.01998	0.068798	0.058099	0.049024	0.041432	0.042027
SynPair34982	0.004342	0.013555	0.023076	0.027458	0.027915	0.007996	0.007137
SynPair618	4e-06	4e-06	0.005881	0.008904	0.014864	0.008746	0.005855
SynPair53162	0.06181	0.06493	0.125583	0.092731	0.174885	0.238794	0.060482
SynPair11515	0.014443	0.031985	0.067755	0.170286	0.096529	0.022198	0.013991
SynPair4486	0.004336	0.005342	0.015408	0.016287	0.01795	0.008196	0.006905
SynPair17482	0.015024	0.017182	0.049735	0.052159	0.059426	0.021229	0.034231
SynPair48682	0.020683	0.024086	0.049304	0.088046	0.129389	0.032162	0.023617
SynPair51977	2e-06	0.00723	0.011684	0.008084	0.010009	0.004213	0.002732
SynPair13018	0.026444	0.05438	0.116875	0.085773	0.138224	0.031807	0.032352
SynPair32051	0.014986	0.011375	0.030374	0.053168	0.04579	0.020892	0.010541
SynPair344	0.013061	0.018535	0.056348	0.051633	0.218331	0.041598	0.038343
SynPair51813	0.038086	0.018452	0.053013	0.046044	0.052834	0.037957	0.029019
SynPair10377	0.022252	0.033953	0.068511	0.050566	0.066178	0.040193	0.028058
SynPair32135	0.007008	0.018242	0.017531	0.035707	0.032417	0.022441	0.019866
SynPair3373	0.011751	0.008033	0.116926	0.039729	0.062647	0.021042	0.005021
SynPair2285	0.001652	0.001754	0.016878	0.014696	0.022582	0.01586	0.012526
SynPair5148	0.005814	0.013314	0.038238	0.035742	0.035919	0.021986	0.016485
SynPair11281	0.016463	0.032051	0.062433	0.07425	0.062618	0.064719	0.028035
SynPair29861	0.016788	0.022541	0.059389	0.062593	0.054848	0.032192	0.028764
SynPair56872	0.004783	0.004473	0.023185	0.029061	0.022055	0.016087	0.036807
SynPair4276	0.01171	0.010461	0.014204	0.029351	0.033498	0.004585	0.00964
SynPair29579	0.034735	0.048294	0.103255	0.0618	0.104483	0.040037	0.026822
SynPair28723	0.033003	0.052561	0.105143	0.087117	0.096493	0.055532	0.129508
SynPair15223	0.194204	0.028825	0.260649	0.041885	0.268762	0.276676	0.038179
SynPair48072	0.003803	0.003904	0.023873	0.045271	0.017087	0.01569	0.009762
SynPair14079	9e-06	0.003571	0.048639	0.053403	0.081894	0.020615	0.249759
SynPair22743	0.005506	0.004271	0.023221	0.029135	0.022114	0.014606	0.015271
SynPair8381	0.005012	0.001993	0.011743	0.013256	0.02089	0.010851	0.004992
SynPair23519	1.6e-05	0.004126	0.011073	0.007511	0.029201	0.006884	0.004221
SynPair41219	0.005845	0.005797	0.053967	0.018724	0.074946	0.011663	0.002936
SynPair24578	0.032338	0.097163	0.171424	0.146776	0.109392	0.058679	0.056908
SynPair24904	0.003777	0.019202	0.019842	0.03696	0.03672	0.018909	0.028837
SynPair44229	0.003225	0.008028	0.014367	0.022664	0.027618	0.028013	0.007538
SynPair22893	0.010035	0.023107	0.049406	0.049304	0.044163	0.027892	0.022241
SynPair27773	0.002284	0.018882	0.047661	0.037597	0.048961	0.023141	0.018689
SynPair8149	0.034116	0.040158	0.08656	0.113405	0.121395	0.066819	0.049952
SynPair47146	0.00201	0.001978	0.032328	0.016007	0.012116	0.007926	0.005976
SynPair27617	0.013643	2.5e-05	0.030731	0.043186	0.033048	0.100312	0.009221
SynPair18346	0.012294	0.02311	0.040874	0.026714	0.032471	0.024632	0.016171
SynPair21780	0.016327	0.024417	0.035526	0.035272	0.054327	0.038778	0.036165
SynPair43080	0.008058	0.013173	0.041592	0.058365	0.081404	0.030109	0.013493
SynPair67355	0.015429	0.034797	0.078036	0.054195	0.088673	0.026937	0.011583
SynPair60098	0.004958	0.009809	0.027362	0.033872	0.035581	0.016158	0.009078
SynPair3094	0.004674	0.008129	0.0123	0.007386	0.035747	0.006091	0.018542
SynPair30283	0.010648	0.049669	0.102146	0.07161	0.095841	0.025416	0.014678
SynPair17239	0.005376	0.011507	0.032386	0.160487	0.038438	0.025973	0.015414
SynPair34221	8e-06	0.001939	0.023726	0.00389	0.01562	0.009824	0.003915
SynPair5067	0.00397	0.025276	0.034957	0.02817	0.02421	0.023542	0.078782
SynPair36270	0.026488	0.057135	0.088556	0.081904	0.090053	0.020458	0.05827
SynPair48395	0.015394	0.017995	0.040542	0.023184	0.041939	0.013152	0.027043
SynPair10258	0.007188	0.02172	0.038797	0.012585	0.032581	0.01884	0.011424
SynPair33240	0.004008	0.014386	0.022445	0.024971	0.032385	0.013202	0.056357
SynPair4191	1e-05	0.010998	0.109855	0.031448	0.037456	0.00502	0.022341
SynPair31375	0.009645	0.020307	0.021105	0.012279	0.034113	0.019538	0.005863
SynPair13137	0.022178	0.049594	0.069253	0.075859	0.096061	0.015303	0.049411
SynPair51424	2e-05	4e-05	0.008581	0.012582	0.005595	4.3e-05	0.029082
SynPair64071	0.037383	0.062239	0.07518	0.107722	0.270246	0.075801	0.065921
SynPair18269	0.014039	0.025899	0.091422	0.096681	0.079404	0.041695	0.029591
SynPair66020	0.006468	0.01863	0.191444	0.0281	0.122434	0.01847	0.007496
SynPair44262	0.018846	0.05859	0.070701	0.154704	0.179631	0.071225	0.045593
SynPair19033	0.027579	0.074881	0.148259	0.093612	0.179943	0.249098	0.072542
SynPair39344	0.012644	0.016689	0.047887	0.065996	0.162045	0.047601	0.041532
SynPair62082	0.02544	0.007747	0.018829	0.024122	0.032098	0.004906	0.016704
SynPair44306	0.003794	0.003757	0.180482	0.034528	0.046002	0.015233	1.5e-05
SynPair63174	0.026288	0.041771	0.07289	0.10316	0.085056	0.053868	0.044799
SynPair42059	0.019297	0.005473	0.013627	0.046185	0.025273	0.015461	0.005621
SynPair61041	0.007813	0.00633	0.011185	0.021763	0.063929	0.014197	0.004287
SynPair58487	0.006311	0.010299	0.021347	0.035543	0.027511	0.010624	0.006644
SynPair9190	0.007527	0.016984	0.078833	0.032158	0.033915	0.011527	0.020067
SynPair47787	0.003574	0.021281	0.037467	0.046118	0.078986	0.011662	0.015389
SynPair42867	0.137648	0.074534	0.096788	0.063275	0.14932	0.04452	0.080748
SynPair63452	0.004718	0.036429	0.043741	0.125962	0.048003	0.04464	0.018414
SynPair62608	0.006056	0.00881	0.01855	0.019941	0.068419	0.008408	0.009418
SynPair43641	0.003659	0.005374	0.032174	0.038528	0.086541	0.012467	0.035838
SynPair23074	0.034354	0.021053	0.095342	0.069632	0.063981	0.040426	0.014519
SynPair42903	0.012469	0.038993	0.036164	0.033303	0.050534	0.04667	0.070369
SynPair44744	0.002041	0.002816	0.034219	0.021856	0.072964	0.007336	0.031352
SynPair39706	0.018848	0.006219	0.015437	0.015424	0.016056	0.007708	0.004623
SynPair22182	0.015416	0.046146	0.027359	0.045538	0.066833	0.035952	0.017275
SynPair67638	0.011328	0.020328	0.047004	0.052858	0.060677	0.032243	0.018654
SynPair59133	0.003965	0.007871	0.026544	0.024206	0.020065	0.014002	0.064988
SynPair64433	0.008617	0.019925	0.049476	0.059284	0.085607	0.034704	0.020581
SynPair8424	0.018283	0.015358	0.058652	0.238069	0.282989	0.0328	0.032526
SynPair39662	0.006977	0.009765	0.047118	0.023094	0.047016	0.019052	0.009779
SynPair46671	0.028677	0.018536	0.058154	0.061718	0.067606	0.041931	0.040248
SynPair60989	0.013687	0.014826	0.035859	0.023527	0.037195	0.013729	0.023382
SynPair2520	0.015772	0.035168	0.073759	0.060271	0.072463	0.05521	0.024439
SynPair11524	0.064495	0.040247	0.050036	0.036805	0.028135	0.025564	0.059349
SynPair30911	0.006515	0.01181	0.038913	0.036011	0.047326	0.015275	0.014446
SynPair32940	0.007442	0.004629	0.020269	0.016639	0.018233	0.013383	0.015941
SynPair35795	0.009069	0.003771	0.014322	0.0255	0.039176	0.009883	0.027764
SynPair2838	0.017559	0.024646	0.041149	0.06432	0.038259	0.025088	0.019106
SynPair31653	0.005063	0.032436	0.034561	0.033858	0.04663	0.023338	0.013488
SynPair30409	0.004033	0.009081	0.01615	0.011242	0.040088	0.004717	0.006772
SynPair35845	0.037937	0.073379	0.594861	0.282837	0.209633	0.113129	0.054919
SynPair49621	0.005087	0.021199	0.093711	0.037841	0.109318	0.21851	0.008206
SynPair57339	1.3e-05	0.002731	0.035682	0.041745	0.065172	0.008079	0.010779
SynPair5425	0.015894	0.029464	0.060312	0.029205	0.079146	0.02937	0.013373
SynPair16939	0.027064	0.018854	0.048221	0.041802	0.086609	0.014894	0.052729
SynPair32690	0.008034	0.02062	0.094229	0.065615	0.093505	0.0382	0.031569
SynPair45555	0.009016	0.007468	0.032361	0.042662	0.045294	0.012748	0.019251
SynPair42698	0.006102	0.014928	0.039524	0.070965	0.031555	0.021248	0.019718
SynPair38517	0.206642	0.001172	0.151412	0.089436	0.080994	0.150807	0.001789
SynPair58322	0.005274	0.013182	0.00535	0.005178	0.012992	2.3e-05	6.5e-05
SynPair65622	0.003593	0.019571	0.065536	0.051635	0.050934	0.013415	0.040308
SynPair9635	0.01288	0.026622	0.046618	0.090562	0.077405	0.158689	0.026665
SynPair9599	0.002281	0.015943	0.022224	0.0326	0.057842	0.009097	0.004575
SynPair22301	0.018463	0.021593	0.048993	0.039285	0.058965	0.035788	0.262258
SynPair61834	0.003114	0.011238	0.01888	0.020916	0.024571	0.016594	0.009833
SynPair40565	0.004036	0.003999	0.013418	0.014757	0.010171	0.018568	0.01415
SynPair63901	0.359503	0.070144	0.120923	0.048669	0.122512	0.079299	0.125044
SynPair6665	0.003929	0.015889	0.031899	0.024662	0.045717	0.027643	0.023893
SynPair17630	0.006738	0.030046	0.0568	0.050194	0.048275	0.011153	0.014471
SynPair28361	0.019539	0.031422	0.06386	0.081544	0.086112	0.035484	0.02237
SynPair34628	2e-06	0.001482	0.003001	1.9e-05	0.005994	1e-05	1e-05
SynPair4634	0.045522	0.041895	0.035965	0.048334	0.038569	0.096612	0.140514
SynPair13692	0.002212	0.017557	0.032199	0.017918	0.029633	0.017005	0.011578
SynPair4750	0.002749	0.014203	0.052738	0.009376	0.041336	0.038807	0.010162
SynPair51381	0.004305	0.009941	0.014155	0.034899	0.044895	0.014351	0.017002
SynPair10499	0.008059	0.00818	0.023011	0.014467	0.027924	0.009449	0.006756
SynPair7927	0.016969	0.015031	0.063018	0.054803	0.056045	0.051587	0.058781
SynPair17754	0.00657	0.02365	0.048548	0.060359	0.027646	0.022609	0.026356
SynPair3731	0.017423	0.036263	0.099222	0.090899	0.118071	0.064305	0.023244
SynPair13942	0.002365	0.006377	0.011723	0.011269	0.021162	0.008516	0.006216
SynPair32577	0.004809	0.00355	0.029475	0.017	0.014762	0.016542	0.003643
SynPair12764	0.005128	0.011973	0.05201	0.047901	0.065654	0.027716	0.010412
SynPair706	0.00809	0.01204	0.015944	0.02235	0.038793	0.024165	0.011146
SynPair4880	0.046026	0.022709	0.069138	0.089875	0.078728	0.021678	0.116643
SynPair52226	0.006449	0.086681	0.054509	0.068709	0.07479	0.071768	0.032417
SynPair1760	0.027075	0.018734	0.067145	0.026324	0.047541	0.015084	0.033701
SynPair51149	0.011344	0.0091	0.03782	0.032743	0.062611	0.016322	0.04572
SynPair13826	0.002911	0.003503	0.004257	0.006559	0.01158	0.003495	0.003164
SynPair30442	0.024114	0.017353	0.090043	0.111696	0.096366	0.028368	0.028769
SynPair1604	0.006404	0.017783	0.005956	0.020043	0.027057	0.009188	0.008904
SynPair52342	0.032241	0.038874	0.16475	0.066329	0.114096	0.030504	0.062008
SynPair12600	0.023311	0.042455	0.156775	0.061212	0.115609	0.116866	0.040395
SynPair13106	0.023114	0.018087	0.049276	0.036311	0.049735	0.019527	0.013107
SynPair1358	0.025283	0.030876	0.049868	0.057204	0.057895	0.029415	0.0573
SynPair15091	0.023941	0.020459	0.051653	0.071433	0.060839	0.04017	0.082977
SynPair33315	0.015433	0.013525	0.057461	0.039295	0.064959	0.01932	0.082287
SynPair51415	0.027792	0.044875	0.057013	0.109304	0.100612	0.057106	0.0194
SynPair35282	0.006517	0.009426	0.024866	0.019442	0.033067	0.014811	0.020266
SynPair11157	0.004712	0.008311	0.015801	0.016071	0.017956	0.001441	0.013774
SynPair2037	0.02153	0.056837	0.125603	0.243462	0.125377	0.054262	0.08057
SynPair32387	0.108983	0.130064	0.06649	0.060827	0.083658	0.118577	0.148653
SynPair17208	0.001918	0.008675	0.021069	0.016607	0.022637	0.01081	0.009004
SynPair12194	0.042389	0.051794	0.100434	0.091619	0.111449	0.047087	0.043691
SynPair14003	0.021659	0.03373	0.106985	0.136759	0.149002	0.053334	0.029997
SynPair4368	0.022694	0.051625	0.0968	0.105259	0.12091	0.088256	0.061032
SynPair14167	0.008858	0.022132	0.102793	0.052437	0.076843	0.01979	0.016674
SynPair49336	0.013678	0.014746	0.03527	0.022111	0.02308	0.013427	0.012613
SynPair42068	0.002862	0.012454	0.017694	0.032114	0.032039	0.020477	0.01002
SynPair61070	0.001457	0.010267	0.02036	0.024357	0.017589	0.00632	0.00484
SynPair18090	0.015305	0.042258	0.088349	0.079315	0.083569	0.043943	0.022064
SynPair43356	0.0033	0.007012	0.020066	0.02682	0.029188	0.012828	0.017029
SynPair44337	0.033632	0.025583	0.223342	0.151396	0.223319	0.019888	0.040218
SynPair8057	0.010068	0.034422	0.073852	0.053372	0.085515	0.030205	0.053422
SynPair46202	0.001581	0.00623	0.025841	0.009657	0.024193	0.005157	0.012452
SynPair18258	0.011226	0.022435	0.032996	0.026252	0.046959	0.018437	0.010813
SynPair33196	0.009426	0.01034	0.01347	0.020526	0.03315	0.018749	0.025161
SynPair35001	0.015465	0.018611	0.073596	0.096872	0.077737	0.062134	0.058682
SynPair4247	0.003704	0.007828	0.043761	0.032216	0.047018	0.013896	0.028381
SynPair15212	0.006172	0.023374	0.029432	0.026109	0.028593	0.016059	0.003322
SynPair57665	0.0097	0.017671	0.049495	0.049325	0.052363	0.02413	0.023165
SynPair5179	0.002966	0.015307	0.04904	0.033763	0.152762	0.016217	0.03035
SynPair56843	0.013387	0.044085	0.096508	0.075975	0.078971	0.045908	0.027536
SynPair29850	0.039878	0.023672	0.05642	0.083983	0.103552	0.031762	0.064939
SynPair37298	0.016617	0.012886	0.050082	0.062286	0.089234	0.017041	0.012595
SynPair30155	0.004862	0.01156	0.023614	0.031005	0.032718	0.01987	0.018126
SynPair14280	0.009474	0.018608	0.053794	0.021018	0.026182	0.018948	0.008752
SynPair13029	0.011673	0.033459	0.078667	0.047066	0.065606	0.029848	0.042241
SynPair30031	0.012959	0.015078	0.054693	0.132908	0.027608	0.02773	0.102316
SynPair1277	0.013252	0.03227	0.134932	0.098141	0.081108	0.059677	0.060016
SynPair12273	0.021698	0.050289	0.046514	0.072604	0.066383	0.037702	0.036128
SynPair51946	0.018083	0.007684	0.073333	0.020028	0.041995	0.016457	0.064742
SynPair10222	0.018796	0.006899	0.028127	0.021142	0.058886	0.013601	0.037364
SynPair32060	4e-06	0.010711	0.009081	0.02072	0.066118	0.005259	0.018163
SynPair11078	0.008992	0.012341	0.022683	0.016686	0.03384	0.010389	0.008298
SynPair25677	0.020364	0.042649	0.09635	0.121646	0.296459	0.039429	0.03204
SynPair59813	0.014107	0.0311	0.031634	0.057581	0.042853	0.031104	0.017489
SynPair67364	0.007856	0.019119	0.02194	0.019428	0.009258	0.01666	0.069013
SynPair24549	0.014744	0.042762	0.02016	0.039071	0.070662	0.010009	0.0095
SynPair26964	9e-06	0.018965	0.029273	0.064176	0.017328	2.9e-05	1.3e-05
SynPair59977	0.004585	0.01427	0.023949	0.019996	0.033833	0.012978	0.071239
SynPair47013	0.014316	0.021166	0.044064	0.05968	0.072824	0.028226	0.031388
SynPair18213	0.025602	0.032002	0.168144	0.057423	0.119194	0.03411	0.04009
SynPair67200	0.008142	0.00882	0.064672	0.048642	0.127774	0.017668	0.03606
SynPair44218	0.011669	0.014307	0.028713	0.026382	0.036799	0.019928	0.016306
SynPair42023	0.012581	0.044314	0.091108	0.095434	0.089527	0.065476	0.142974
SynPair60261	0.008482	0.013372	0.043295	0.048344	0.084852	0.013841	0.024246
SynPair43279	0.012797	0.020365	0.04236	0.047046	0.05918	0.029807	0.157968
SynPair58599	0.00911	0.012167	0.032956	0.036358	0.054845	0.025524	0.046572
SynPair42147	0.002498	0.00497	0.01469	0.019544	0.032053	0.006055	0.013483
SynPair66292	0.017007	0.050501	0.1447	0.237235	0.178394	0.218509	0.082056
SynPair21861	0.083985	0.061532	0.108701	0.101024	0.131295	0.056278	0.049634
SynPair62175	0.018235	0.022932	0.088002	0.048374	0.05362	0.046364	0.055569
SynPair40337	0.041398	0.029703	0.043624	0.038054	0.083148	0.047787	0.022449
SynPair22437	0.007066	0.003844	0.023023	0.011888	0.043091	0.023227	0.017814
SynPair62011	0.006178	0.028741	0.101265	0.085887	0.05888	0.060525	0.026691
SynPair23709	0.013137	0.019933	0.043139	0.043449	0.042072	0.025597	0.024435
SynPair21758	0.008064	0.022032	0.052351	0.043042	0.046354	0.023365	0.016136
SynPair43058	0.124471	0.051327	0.126781	0.056263	0.062392	0.05959	0.039676
SynPair60040	0.10455	0.054147	0.108001	0.132417	0.229991	0.100441	0.130594
SynPair59486	0.004021	2.6e-05	0.05549	0.021229	0.072065	0.005974	0.018401
SynPair44039	0.016393	0.027321	0.065563	0.084426	0.093782	0.04353	0.014928
SynPair58570	0.026879	0.022163	0.032892	0.087462	0.042772	0.028552	0.011119
SynPair45263	0.023171	0.023012	0.120332	0.070127	0.047237	0.071241	0.057229
SynPair47232	0.034692	0.067447	0.151696	0.124718	0.131736	0.066732	0.049055
SynPair9067	0.015811	0.034133	0.083838	0.056121	0.067765	0.032218	0.097965
SynPair21888	0.015533	0.056614	0.039224	0.042857	0.041191	0.034261	0.056345
SynPair45307	0.0166	0.026647	0.096245	0.076792	0.081648	0.033589	0.054777
SynPair18156	0.006269	0.018028	0.025928	0.02646	0.026704	0.016357	0.009363
SynPair21590	0.024355	0.033127	0.03805	0.039053	0.040207	0.034967	0.015581
SynPair9103	0.015932	0.01524	0.045037	0.025511	0.045014	0.026716	0.022616
SynPair47356	5e-06	1.2e-05	0.013322	0.004517	0.049158	1.1e-05	0.05805
SynPair50541	0.001073	0.012108	0.028269	0.016728	0.031133	0.016065	0.013058
SynPair10003	0.026432	0.054305	0.115489	0.072695	0.155222	0.091852	0.108399
SynPair5190	0.049845	0.017876	0.15695	0.234442	0.221949	0.133036	0.144056
SynPair12052	0.004193	0.017282	0.018753	0.017566	0.027477	0.014776	0.01149
SynPair52474	0.017263	0.02507	0.132302	0.180713	0.16515	0.078919	0.045671
SynPair1132	0.019735	0.027277	0.06673	0.089723	0.110858	0.038927	0.032924
SynPair154	0.021614	0.03326	0.036766	0.062221	0.067592	0.028994	0.022414
SynPair57838	0.015666	0.019604	0.043763	0.043773	0.041949	0.026765	0.027071
SynPair55415	0.02537	0.047091	0.061923	0.088205	0.110471	0.047774	0.045627
SynPair31282	0.010298	0.012822	0.033104	0.025374	0.031022	0.011606	0.010464
SynPair32089	0.03672	0.029155	0.111581	0.080818	0.061302	0.077199	0.095807
SynPair35344	0.003155	0.011899	0.02503	0.026796	0.026601	0.011372	0.023936
SynPair57444	0.009961	0.015697	0.063337	0.083105	0.123251	0.030188	0.039831
SynPair55869	0.008723	0.006086	0.021572	0.02712	0.026889	0.017973	0.013138
SynPair48262	0	0	0.018499	3.4e-05	0.017829	0.017888	0.017777
SynPair6037	0.015052	0.043942	0.109747	0.087745	0.11113	0.052178	0.044704
SynPair14269	6e-06	0.013637	0.017427	0.014704	0.018352	0.013503	0.006362
SynPair17062	0.033891	0.080275	0.15499	0.167649	0.149849	0.07057	0.059113
SynPair45228	0.114103	0.045437	0.411332	0.115913	0.302207	0.072864	0.178407
SynPair23892	0.013171	0.027723	0.057638	0.053467	0.110437	0.064528	0.025027
SynPair47279	0.016262	0.015385	0.041621	0.02712	0.066726	0.024377	0.034717
SynPair64261	0.034645	0.012635	0.119339	0.033807	0.108356	0.035032	0.065464
SynPair8276	0.00843	0.009014	0.024585	0.035604	0.031862	0.011119	0.006999
SynPair59605	0.00968	0.016857	0.040401	0.031088	0.025588	0.016839	0.036908
SynPair61099	0.011428	0.006196	0.02422	0.021538	0.025833	0.011857	0.025503
SynPair66354	0.002836	0.010564	0.044296	0.03601	0.03149	0.002785	0.005475
SynPair25861	0.003461	0.023109	0.008718	0.009553	0.022736	0.024702	0.001735
SynPair8312	0.004839	0.021783	0.050475	0.044413	0.078885	0.024374	0.021785
SynPair62292	0.012895	0.022837	0.055242	0.056319	0.048743	0.026575	0.024396
SynPair9148	0.029666	0.026306	0.075847	0.079837	0.05363	0.028654	0.041936
SynPair58823	0.007805	0.011068	0.035447	0.033505	0.035309	0.013295	0.022946
SynPair63364	0.015047	0.018169	0.07423	0.084926	0.068876	0.028558	0.035115
SynPair41126	3.7e-05	0.009842	0.022628	0.021358	0.06451	0.018486	0.016587
SynPair24997	0.131655	0.047355	0.080368	0.129919	0.110023	0.087333	0.097207
SynPair63200	0.012317	0.023897	0.046704	0.049535	0.03903	0.029559	0.020245
SynPair22964	0.032298	0.058378	0.102976	0.086859	0.103085	0.046605	0.031784
SynPair45184	0.018932	0.02251	0.050353	0.061264	0.203531	0.041702	0.064531
SynPair43013	0.035635	0.052151	0.126267	0.124831	0.134965	0.035258	0.032529
SynPair28860	0.013251	0.007611	0.026762	0.055759	0.041545	0.031534	0.005273
SynPair30093	0.016795	0.023526	0.078087	0.043546	0.132648	0.032254	0.049277
SynPair57873	0.009208	0.015736	0.050632	0.060781	0.0651	0.021041	0.03067
SynPair55822	0.019078	0.034785	0.045961	0.069636	0.062429	0.038749	0.028416
SynPair16317	0.014924	0.025976	0.075677	0.051847	0.067117	0.044559	0.032143
SynPair29646	0.004332	0.019487	0.047097	0.078332	0.04919	0.028143	0.020984
SynPair56655	0.028011	0.03374	0.104014	0.113397	0.10622	0.044981	0.046554
SynPair33298	0.026475	0.031001	0.059341	0.070497	0.138753	0.024782	0.030716
SynPair14222	0.002632	0.002523	0.013321	0.019244	0.019862	0.010221	0.013198
SynPair48229	0.012048	0.032208	0.03341	0.058169	0.040285	0.046733	0.019633
SynPair29722	0.00606	0.018485	0.052659	0.050773	0.036948	0.027141	0.013869
SynPair33050	0.032145	0.047917	0.121251	0.13166	0.107351	0.068744	0.048288
SynPair2216	0.016256	0.024385	0.063187	0.032555	0.006431	0.018719	0.005518
SynPair10048	0.016696	0.026698	0.111253	0.081687	0.125051	0.044334	0.030988
SynPair4381	0.004195	0.022721	0.039492	0.03127	0.039491	0.018782	0.011195
SynPair11212	0.004454	0.014067	0.029519	0.036514	0.053226	0.01477	0.013312
SynPair13243	0.014988	0.022431	0.040689	0.04568	0.052847	0.028457	0.019168
SynPair3128	0.022527	0.051655	0.143866	0.103039	0.221982	0.041426	0.034758
SynPair33134	0.018056	0.022416	0.163408	0.048601	0.104307	0.035911	0.022288
SynPair51634	0.009839	0.01075	0.0354	0.035987	0.049041	0.025793	0.079118
SynPair3474	0.015943	0.020203	0.027749	0.034799	0.025211	0.051987	0.008807
SynPair32632	0.010314	0.03009	0.056263	0.054952	0.063743	0.025048	0.022563
SynPair31845	0.035933	0.036418	0.099683	0.080722	0.070758	0.005527	0.059818
SynPair1541	0.012776	0.033963	0.03835	0.045593	0.060704	0.036641	0.021452
SynPair49683	0.016535	0.044497	0.061854	0.055038	0.065142	0.038342	0.023876
SynPair527	0.016863	0.047922	0.05664	0.069356	0.045858	0.017489	0.025497
SynPair12545	0.036169	0.03986	0.075853	0.076525	0.058511	0.049121	0.168102
SynPair12939	0.003903	0.011253	0.040273	0.015051	0.038039	0.016747	0.023186
SynPair50056	0.009628	0.01725	0.045689	0.03437	0.035291	0.024879	0.00907
SynPair17575	0.027758	0.047693	0.052099	0.036097	0.048772	0.053734	0.033981
SynPair36940	0.005565	0.02157	0.040631	0.022082	0.03681	0.019248	0.013536
SynPair35737	0.020327	0.049902	0.079564	0.148132	0.096728	0.052415	0.053754
SynPair49953	0.010604	0.017912	0.052658	0.056612	0.048792	0.012311	0.024151
SynPair6520	0.025826	0.018405	0.048668	0.0608	0.044851	0.033257	0.032381
SynPair32886	0.00685	0.016279	0.043061	0.021385	0.063701	0.014246	0.023684
SynPair17909	0.019457	0.039464	0.065744	0.088761	0.05763	0.026743	0.02142
SynPair48775	0.013828	0.012493	0.033769	0.027161	0.058757	0.05867	0.033036
SynPair35653	0.001482	0.005462	0.021274	0.020907	0.017984	0.012593	0.006009
SynPair4415	0.016035	0.021942	0.014143	0.024294	0.038746	0.016982	0.009612
SynPair28140	0.004882	0.011116	0.048729	0.061179	0.05211	0.016374	0.019001
SynPair34875	0.0041	0.018302	2.4e-05	0.031307	0.018621	0.010218	0.004033
SynPair31795	0.062398	0.062401	0.042618	0.09113	0.084226	0.051966	0.046311
SynPair36458	0.011503	0.007262	0.03467	0.034566	0.070592	0.02078	0.012877
SynPair26182	0.014692	0.008315	0.050319	0.053219	0.036367	0.032176	0.021304
SynPair22044	0.012838	0.026348	0.058532	0.053652	0.026384	0.015733	0.013825
SynPair38982	0.025372	0.042753	0.116938	0.326452	0.070363	0.043548	0.084337
SynPair63594	0.019129	0.020508	0.039855	0.036515	0.051431	0.032007	0.01332
SynPair44836	7e-06	0.008173	0.022423	0.041194	0.050932	0.004175	0.010208
SynPair65403	0.015007	0.037351	0.056505	0.075846	0.054103	0.03378	0.027142
SynPair67452	1.1e-05	1.9e-05	0.008484	0.003404	0.01129	0.004245	0.011416
SynPair9868	0.005294	0.012231	0.034677	0.024043	0.094649	0.006315	0.016489
SynPair27110	0.035369	0.036889	0.104092	0.050508	0.158728	0.042073	0.123652
SynPair18441	0.00239	0.008475	0.018379	0.015932	0.027047	0.00595	0.007766
SynPair56226	0.018684	0.020394	0.063299	0.054948	0.037036	0.010909	0.158271
SynPair15913	4e-06	0.00143	0.014606	0.004394	0.017396	0.001431	0.00572
SynPair17942	0.00908	0.00814	0.014003	0.024788	0.02913	0.018365	0.010673
SynPair7731	0.03028	0.049137	0.112647	0.072428	0.078229	0.056284	0.03113
SynPair57118	0.007225	0.013695	0.029042	0.031119	0.04055	0.010956	0.017164
SynPair35618	0.00355	0.00777	0.016156	0.011527	0.019857	0.010156	0.011597
SynPair37649	0.031513	0.030764	0.08162	0.076623	0.098778	0.050014	0.01925
SynPair30584	0.026713	0.049584	0.087542	0.117763	0.081893	0.045585	0.032408
SynPair14651	0.009628	0.00941	0.043047	0.070774	0.096849	0.03656	0.025227
SynPair49400	0.016598	0.024494	0.075974	0.042646	0.082998	0.027637	0.028163
SynPair3843	0.014861	0.020649	0.030174	0.037398	0.039619	0.017928	0.016957
SynPair408	0.003999	0.008404	0.0155	0.021233	0.060319	0.003562	0.010879
SynPair31472	0.021624	0.046993	0.014326	0.081884	0.128849	0.049951	0.057573
SynPair874	0.009704	0.018923	0.033339	0.025459	0.043597	0.007659	0.014561
SynPair12816	0.007673	0.02192	0.062423	0.050868	0.045266	0.029554	0.026299
SynPair51323	0.016435	0.025388	0.055174	0.064607	0.05626	0.0347	0.020162
SynPair1812	0.01489	0.05922	0.114778	0.05767	0.123936	0.05447	0.043921
SynPair32679	0.024637	0.038702	0.095948	0.071098	0.067861	0.050679	0.034277
SynPair50179	0.00852	0.011506	0.030986	0.022917	0.02906	0.012737	0.019363
SynPair3927	0.007098	0.01014	0.019672	0.022496	0.043947	0.014566	0.011693
SynPair14499	0.012259	0.00993	0.041312	0.037002	0.039564	0.029607	0.017056
SynPair37481	0.134729	0.103162	0.095582	0.082425	0.074275	0.16053	0.134737
SynPair33547	2.3e-05	0.004593	0.004017	0.003992	0.014912	0.007615	0.007307
SynPair51247	0.001908	0.007195	0.050377	0.013548	0.042094	0.049725	0.011101
SynPair38619	0.004809	0.006092	0.022799	0.02291	0.018612	0.005945	0.006503
SynPair46450	0.029077	0.034455	0.234017	0.090046	0.076562	0.038791	0.285624
SynPair64612	0.003058	0.026123	0.034015	0.046874	0.133341	0.041463	0.023128
SynPair8605	0.033664	0.05373	0.091569	0.137343	0.125838	0.045901	0.029517
SynPair67419	0.021826	0.022602	0.040489	0.04314	0.054202	0.036467	0.019109
SynPair58148	0.014605	0.053727	0.073226	0.056732	0.047328	0.042932	0.199107
SynPair9947	0.003542	3.8e-05	0.041499	0.075094	0.052263	0.00727	0.003556
SynPair26265	0.005296	0.00697	0.023752	0.019277	0.031633	0.016352	0.005216
SynPair44565	0.0057	0.013029	0.02693	0.025389	0.043581	0.016101	0.033607
SynPair43504	0.019111	0.026293	0.07418	0.069281	0.121476	0.035821	0.031969
SynPair45493	0.007694	0.005045	0.030874	0.014079	0.052679	0.013436	0.015168
SynPair27393	0.029533	0.008069	0.024211	3.3e-05	0.023885	2e-05	0.012386
SynPair43460	0.025805	0.06766	0.173624	0.137874	0.137056	0.07113	0.049001
SynPair62855	0.029513	0.030236	0.018371	0.030947	0.058901	0.022615	0.073629
SynPair66993	0.003287	0.003477	0.019409	0.026391	0.030996	0.008923	0.030838
SynPair66117	8e-06	0.002215	0.013385	0.03911	0.029037	1.1e-05	0.006709
SynPair59446	0.004593	0.010823	0.026085	0.019464	0.024295	0.010819	0.017112
SynPair24878	0.03713	0.063143	0.103478	0.050142	0.089175	0.043099	0.154932
SynPair26829	0.181097	0.085476	0.15243	0.135716	0.175551	0.13403	0.134102
SynPair58778	0.01061	0.034291	0.050431	0.037778	0.038475	0.082322	0.139407
SynPair76	0.037875	0.023773	0.055388	0.042167	0.05911	0.038285	0.027076
SynPair64022	0.013723	0.021108	0.053503	0.064191	0.064854	0.028031	0.025959
SynPair8035	0.008806	0.009058	0.031065	0.040791	0.034464	0.034895	0.021197
SynPair65278	0.014498	0.029302	0.048718	0.05822	0.09793	0.019678	0.021442
SynPair47396	0.007748	0.018018	0.064662	0.05157	0.051519	0.040488	0.053293
SynPair63043	0.082918	0.033996	0.039308	0.031442	0.051481	0.025291	0.017817
SynPair23501	0.009824	0.024374	0.059553	0.059037	0.06266	0.028539	0.047791
SynPair21550	0.019026	0.047088	0.145042	0.083374	0.103411	0.123467	0.070799
SynPair18196	0.027211	0.039029	0.048077	0.047065	0.050229	0.022104	0.094758
SynPair43334	0.190035	0.027978	0.024335	0.02098	0.048048	0.012287	0.012358
SynPair23819	0.031097	0.028562	0.049121	0.06013	0.115084	0.047136	0.040512
SynPair49230	0.016435	0.020003	0.036631	0.054034	0.080854	0.021474	0.032858
SynPair37079	0.031271	0.053966	0.07919	0.111272	0.080927	0.05325	0.032452
SynPair56572	0.01479	0.018575	0.040533	0.010951	0.048843	0.062372	0.014101
SynPair5034	0.033264	0.038233	0.068595	0.060057	0.043744	0.044245	0.104474
SynPair14105	0.023875	0.026423	0.093783	0.061464	0.087963	0.024646	0.04298
SynPair7101	0.013361	0.020022	0.058752	0.082677	0.103245	0.025715	0.032702
SynPair36347	0.031845	0.050065	0.191674	0.179306	0.234673	0.110725	0.027119
SynPair12092	0.010109	0.015318	0.06471	0.038217	0.039615	0.013475	0.010027
SynPair5150	0.073936	0.010676	0.015823	0.010785	0.054126	0.008846	0.010943
SynPair16154	0.027041	0.019119	0.069492	0.039787	0.037969	0.038266	0.029472
SynPair2131	0.030671	0.02285	0.050759	0.026114	0.042122	0.005341	0.002894
SynPair51477	0.022706	0.009956	0.033468	0.022085	0.096644	0.020672	0.067359
SynPair35384	0.012918	0.008815	0.025146	0.028773	0.024092	0.011801	0.019748
SynPair32049	0.007012	0.01207	0.033387	0.023675	0.029682	0.013764	0.013554
SynPair11051	0.009034	0.041108	0.036206	0.032599	0.058047	0.022408	0.019779
SynPair5398	0.018166	0.025025	0.043508	0.035746	0.040716	0.024912	0.007575
SynPair28497	0.015082	0.010669	0.023249	0.02656	0.03424	0.007978	0.03846
SynPair31242	0.007896	0.019809	0.028729	0.027555	0.100416	0.043074	0.026283
SynPair238	0.014445	0.023366	0.043916	0.084781	0.079784	0.037263	0.017838
SynPair6193	0.005882	0.005494	0.017054	0.021203	0.038773	0.003901	0.00583
SynPair21803	0.013201	0.011908	0.024905	0.036372	0.0198	0.012207	0.076523
SynPair62336	0.010946	0.022161	0.036972	0.039236	0.05903	0.032474	0.018957
SynPair67306	0.202564	0.07858	0.058038	0.132709	0.100112	0.070739	0.070271
SynPair45020	0.00918	0.006897	0.028736	0.019048	0.026455	0.002917	0.010847
SynPair66038	0.005328	0.015154	0.050849	0.028611	0.057951	0.018856	0.031502
SynPair65233	0.014157	0.031472	0.040366	0.068632	0.05376	0.042249	0.026565
SynPair9224	0.018665	0.029381	0.073294	0.102246	0.045561	0.038115	0.033289
SynPair39238	0.016536	0.008127	0.038317	0.010541	0.038094	0.02287	0.092661
SynPair317	0.005416	0.00511	0.016916	0.00792	0.018152	0.004753	0.054939
SynPair33258	0.009487	0.023666	0.062058	0.050261	0.058191	0.038852	0.020999
SynPair34195	0.021874	0.046975	0.100154	0.13131	0.114429	0.071111	0.040555
SynPair32002	0.011397	0.015104	0.061793	0.029691	0.065724	0.029233	0.023729
SynPair3244	0.009262	0.015154	0.036122	0.039242	0.034615	0.018741	0.01632
SynPair1215	0.002773	0.01099	0.024844	0.026926	0.026347	0.011737	0.024554
SynPair14386	0.007972	0.022074	0.027455	0.033023	0.027843	0.010447	0.011637
SynPair31209	0.011952	0.02341	0.067871	0.060533	0.060467	0.02727	0.101836
SynPair28770	0.007079	0.017655	0.071772	0.015338	0.051864	0.047975	0.067658
SynPair56821	0.007994	0.011689	0.0252	0.020266	0.028907	0.013619	0.005337
SynPair48145	0.008403	0.012231	0.028813	0.079056	0.056071	0.028793	0.165256
SynPair13283	0.00991	0.029392	0.067508	0.058355	0.057946	0.034322	0.01521
SynPair37156	0.010199	0.016621	0.042279	0.035743	0.041142	0.027131	0.025359
SynPair29832	0.105366	0.034581	0.027443	0.098669	0.051978	0.14431	0.021711
SynPair6310	0.012776	0.028682	0.041006	0.0777	0.144988	0.025262	0.014493
SynPair57607	0.027047	0.029923	0.057549	0.089914	0.098245	0.095774	0.050122
SynPair17345	0.007668	0.010685	0.013039	0.013674	0.020044	0.007717	0.018084
SynPair28614	0.006798	0.033056	0.053192	0.029709	0.055924	0.034454	0.01185
SynPair16443	0.002467	0.006811	0.023977	0.025751	0.021118	0.010916	0.010561
SynPair50096	0.020363	0.01545	0.050444	0.07408	0.078425	0.01831	0.02003
SynPair17619	0.007164	0.017242	0.01829	0.014941	0.026968	0.010008	0.013749
SynPair48419	0.00643	0.010085	0.02298	0.021927	0.045279	0.015203	0.0105
SynPair15648	0.008851	0.00803	0.022608	0.01708	0.013539	0.006774	0.010755
SynPair49643	6e-06	0.003349	0.009068	0.012305	0.020527	1.3e-05	0.006092
SynPair56065	0.016559	0.022751	0.044719	0.071754	0.052593	0.03833	0.023764
SynPair31885	0.006431	0.010916	0.02787	0.037644	0.023768	0.02103	0.011109
SynPair1899	0.01582	0.024999	0.094854	0.040121	0.135598	0.020766	0.020936
SynPair16527	0.013992	0.028598	0.037432	0.04896	0.064708	0.045775	0.020452
SynPair49727	0.006107	0.010576	0.024799	0.015002	0.033588	0.004224	0.017601
SynPair36734	0.020505	0.081265	0.130305	0.13695	0.148023	0.059294	0.034343
SynPair13517	0.013439	0.021083	0.035538	0.028419	0.048921	0.036383	0.015944
SynPair53055	0.176625	0.036043	0.04604	0.066681	0.068137	0.02234	0.017616
SynPair57193	0.051583	0.051657	0.085149	0.168706	0.012555	0.068928	0.043543
SynPair11546	0.032623	0.054316	0.106803	0.079744	0.065668	0.052925	0.040848
SynPair12629	0.103105	0.060171	0.096291	0.144743	0.164353	0.089638	0.027566
SynPair13473	0.008111	0.023395	0.038474	0.034694	0.084311	0.021823	0.025187
SynPair10678	0.003303	0.006372	0.015509	0.012911	0.02804	0.011854	0.016639
SynPair33660	0.025661	0.033113	0.043664	0.069724	0.108568	0.024246	0.023786
SynPair9778	0.01131	0.043718	0.072394	0.069656	0.09185	0.026111	0.020567
SynPair64535	0.007796	0.016719	0.039718	0.080658	0.220964	0.020269	0.0489
SynPair8522	0.005906	0.016009	0.027623	0.034012	0.038257	0.013889	0.019138
SynPair47951	1.9e-05	1.5e-05	0.046933	0.013307	0.022323	0.002609	0.007923
SynPair44726	0.01137	0.01452	0.035278	0.033403	0.05684	0.011561	0.044624
SynPair26026	0.033173	0.036538	0.082447	0.10118	0.174745	0.038261	0.026108
SynPair47449	0.025846	0.030085	0.051736	0.051215	0.074268	0.094432	0.024727
SynPair46613	0.012485	0.012559	0.036264	0.021784	0.072534	0.007921	0.01938
SynPair26142	0.020452	0.010137	0.044299	0.06048	0.041628	0.020451	0.163387
SynPair66400	0.05871	0.043709	0.159016	0.11503	0.124925	0.099351	0.084468
SynPair42479	0.01434	0.03191	0.565471	0.070223	0.087003	0.046364	0.026288
SynPair42805	0.001791	0.019782	0.035345	0.029176	0.040317	0.013649	0.020385
SynPair40428	0.026174	0.015974	0.10312	0.074948	0.091661	0.018136	0.012799
SynPair23172	0.012884	0.030285	0.045145	0.046299	0.058718	0.030316	0.021927
SynPair23016	0.011083	0.022204	0.056712	0.08244	0.101732	0.023867	0.038592
SynPair7695	0.006136	0.01053	0.026182	0.017612	0.03873	0.007157	0.009985
SynPair2975	0.009278	0.013196	0.020536	0.03819	0.05593	0.014124	0.006351
SynPair55189	0.016487	0.030791	0.052625	0.04533	0.058155	0.037556	0.066749
SynPair30544	0.005358	0.005659	0.015535	0.017881	0.028039	0.014169	0.045754
SynPair32969	0.097747	0.078455	0.086412	0.065333	0.094187	0.076691	0.055159
SynPair14691	0.034348	0.022445	0.025826	0.059614	0.217553	0.026021	0.048253
SynPair30938	0.012245	0.020675	0.06393	0.096581	0.082211	0.030372	0.021454
SynPair13920	0.004938	0.008561	0.037244	0.054497	0.037	0.017582	0.013762
SynPair1666	0.008146	0.00487	0.016283	0.022836	0.044745	0.011899	0.013274
SynPair52320	0.026582	0.049931	0.073822	0.042042	0.113748	0.05643	0.031199
SynPair2811	0.005597	0.023653	0.039898	0.022071	0.035758	0.018171	0.014663
SynPair12662	0.007222	0.018093	0.035984	0.025543	0.023231	0.013762	0.009976
SynPair17982	0.038267	0.016942	0.070998	0.05792	0.066461	0.036452	0.022842
SynPair10633	0.015548	0.017076	0.069529	0.072506	0.047075	0.061559	0.019491
SynPair51287	0.035121	0.057643	0.143588	0.184355	0.104353	0.110212	0.053808
SynPair33587	0.012702	0.022767	0.039485	0.035972	0.081466	0.033785	0.016294
SynPair17652	0.006088	0.012817	0.196864	0.038802	0.209993	0.011261	0.024602
SynPair57310	0.018014	0.035597	0.057575	0.047526	0.048981	0.028722	0.021903
SynPair14941	0.007845	0.023811	0.053721	0.057995	0.027553	0.050237	0.018837
SynPair5568	0.011529	0.018965	0.044529	0.042303	0.053684	0.032708	0.012871
SynPair7539	0.023447	0.024909	0.081776	0.087226	0.060008	0.0415	0.014202
SynPair10887	0.0918	0.075531	0.042342	0.19833	0.056318	0.080995	0.178736
SynPair48536	0.035703	0.019445	0.075904	0.048092	0.079356	0.030613	0.014557
SynPair42432	0.013337	0.022739	0.068831	0.058564	0.108221	0.03265	0.030785
SynPair23139	0.004733	0.010216	0.065375	0.047648	0.035068	0.028353	0.025779
SynPair62621	0.004909	0.006777	0.027808	0.042421	0.051649	0.010594	0.009234
SynPair65488	0.014305	0.006549	0.010048	0.020915	0.017306	0.004127	0.013435
SynPair8569	0.002962	0.016667	0.039805	0.062098	0.033667	0.022362	0.024021
SynPair47566	0.016978	0.019483	0.044495	0.050185	0.041318	0.027403	0.014466
SynPair46658	0.009569	0.024447	0.046173	0.06335	0.078334	0.021246	0.043411
SynPair18602	0.014902	0.030111	0.039678	0.054985	0.063424	0.037057	0.13266
SynPair8871	0.00706	0.019927	0.027555	0.062861	0.038279	0.017856	0.014829
SynPair67611	0.009077	0.066235	0.026558	0.060692	0.070275	0.02323	0.012495
SynPair18423	0.001477	0.006675	0.015903	0.019234	0.017665	0.007313	0.094268
SynPair45672	0.005234	0.032872	0.025293	0.042356	0.038341	0.008293	0.015049
SynPair25123	0.011271	0.0253	0.065346	0.088381	0.090674	0.032096	0.040393
SynPair44854	0.02795	0.043473	0.076585	0.113336	0.231082	0.032716	0.065782
SynPair18547	0.012091	0.019616	0.061286	0.048736	0.042928	0.024811	0.024284
SynPair9512	0.009967	0.004072	0.033513	0.032455	0.087587	0.016092	0.033575
SynPair38754	0.004381	0.007297	0.017207	0.021732	0.026929	0.017213	0.017392
SynPair8748	0.004881	0.017179	0.083019	0.057549	0.114148	0.033251	0.015103
SynPair22026	0.020072	0.027405	0.076945	0.08497	0.060501	0.056523	0.028107
SynPair47897	0.011378	0.0227	0.055024	0.049932	0.047862	0.024108	0.01864
SynPair42777	0.06732	0.077375	0.175012	0.094586	0.086571	0.094623	0.043518
SynPair8580	0.013576	0.026411	0.040692	0.047995	0.110985	0.028666	0.018346
SynPair26084	0.008989	0.014633	0.04742	0.048205	0.049103	0.023525	0.03289
SynPair41864	0.018303	0.026843	0.085144	0.068633	0.083985	0.033834	0.038163
SynPair42613	0.033196	0.18992	0.07737	0.111105	0.175826	0.055911	0.03799
SynPair37704	0.010301	4.4e-05	0.02145	0.047909	0.022958	0.028175	0.017466
SynPair15546	0.001537	0.015736	0.019028	0.019849	0.02691	0.010013	0.008782
SynPair7718	0.009091	0.014789	0.025698	0.029997	0.031486	0.016339	0.01048
SynPair17517	0.009307	0.018787	0.036408	0.031898	0.03613	0.022257	0.009908
SynPair28046	0.018077	0.019865	0.091483	0.050715	0.043357	0.045249	0.023762
SynPair57055	0.0028	0.006952	0.028445	0.050274	0.042252	0.013756	0.014151
SynPair11480	0.012513	0.029693	0.081157	0.143118	0.042086	0.057335	0.029297
SynPair37660	0.004979	0.07134	0.023754	0.055522	0.085996	0.018379	0.014786
SynPair32980	0.0124	0.015253	0.028475	0.024771	0.036947	0.01395	0.022134
SynPair16629	0.004422	0.006931	0.011894	0.027438	0.032395	0.007955	0.008297
SynPair4477	0.004536	0.022274	0.04514	0.015964	0.034925	0.020959	0.016633
SynPair57131	0.087525	0.020028	0.043735	0.029573	0.053593	0.015134	0.033668
SynPair28122	0.006146	0.014309	0.026977	0.03257	0.051495	0.006982	0.007802
SynPair16585	0.007007	0.026501	0.048001	0.049636	0.068555	0.049063	0.027471
SynPair10412	0.01428	0.040773	0.080558	0.052907	0.070793	0.03828	0.038393
SynPair52101	0.018342	0.027833	0.052862	0.049598	0.160394	0.025863	0.035667
SynPair49785	0.012672	0.037259	0.059937	0.064088	0.058358	0.060474	0.022693
SynPair13619	0.004199	0.024611	0.026508	0.02803	0.05009	0.008454	0.014771
SynPair10576	0.007279	0.02036	0.038918	0.055504	0.049683	0.011302	0.026415
SynPair52065	0.066679	0.044187	0.103282	0.092249	0.098153	0.044065	0.098429
SynPair33912	0.078354	0.089902	0.140438	0.179689	0.131201	0.067351	0.053922
SynPair12527	0.002224	0.005783	0.016006	0.02063	0.018612	0.009986	0.009007
SynPair63775	0.003361	0.019377	0.047043	0.078165	0.049144	0.027982	0.034237
SynPair23237	0.020126	0.037107	0.061863	0.038901	0.084776	0.036771	0.025005
SynPair21266	0.040073	0.037202	0.115972	0.16779	0.208398	0.016666	0.084025
SynPair23353	0.005667	0.010951	0.043058	0.033326	0.044457	0.024314	0.027788
SynPair22109	0.00808	0.011659	0.024704	0.01459	0.044937	0.010271	0.004789
SynPair61640	0.025139	0.023811	0.056368	0.046367	0.053336	0.038789	0.050439
SynPair42658	0.006815	0.08903	0.014153	0.022987	0.07006	0.03768	0.123202
SynPair45595	0.013041	0.058252	0.049367	0.0726	0.076961	0.030456	0.021257
SynPair62837	0.019627	0.023269	0.073408	0.068816	0.074142	0.009253	0.026009
SynPair26363	0.022498	0.129007	0.081271	0.138302	0.133117	0.05721	0.051853
SynPair46432	6e-06	0.323658	0.017604	0.007489	0.030154	0.010174	0.017472
SynPair47668	0.180091	0.024857	0.01125	0.044381	0.046538	0.025759	0.034739
SynPair8667	0.010554	0.024552	0.05949	0.097491	0.050183	0.072892	0.015287
SynPair9925	0.018734	0.029841	0.053679	0.051888	0.054878	0.028943	0.041584
SynPair42490	0.025411	0.062552	0.069878	0.063558	0.054494	0.085686	0.033045
SynPair9559	0.011106	0.022838	0.071269	0.070601	0.068023	0.025524	0.020456
SynPair67963	1.4e-05	0.000842	0.013476	0.008707	0.06517	0.009289	0.022962
SynPair12874	0.003061	0.008642	0.016425	0.015446	0.025004	0.002305	0.005206
SynPair51341	0.004832	0.019572	0.046744	0.019956	0.068629	0.019348	0.033066
SynPair816	0.016477	0.016919	0.069029	0.05755	0.103267	0.04379	0.048115
SynPair12408	0.020462	0.00881	0.030986	0.026528	0.026838	0.012384	0.008423
SynPair48594	0.003421	0.002721	0.01358	0.024685	0.023725	0.008361	0.008859
SynPair11767	0.008643	0.011747	0.274423	0.045676	0.029123	0.281973	0.0153
SynPair972	0.003886	0.005305	0.035849	0.024351	0.053774	0.012409	0.018498
SynPair1568	0.006232	0.01276	0.043261	0.039894	0.045252	0.028236	0.022398
SynPair13736	0.023405	0.021081	0.083781	0.095635	0.099031	0.060201	0.020986
SynPair36515	0.007044	0.01446	0.016408	0.030799	0.029391	0.018288	0.007718
SynPair52382	0.043321	0.029322	0.164843	0.098919	0.178182	0.05116	0.116515
SynPair6509	0.005165	0.006264	0.03629	0.014928	0.022702	0.010162	0.009303
SynPair6975	0.021322	0.008285	0.071485	0.077626	0.079606	0.03093	0.093072
SynPair3695	0.026505	0.023517	0.087584	0.083763	0.170703	0.041427	0.04216
SynPair4558	0.030913	0.108776	0.072487	0.123218	0.053557	0.114252	0.05135
SynPair36969	0.011744	0.035356	0.110069	0.086271	0.094917	0.118029	0.01809
SynPair51189	0.058524	0.057828	0.113947	0.100027	0.136753	0.047678	0.056231
SynPair15971	0.016242	0.02165	0.038696	0.050991	0.05324	0.02774	0.022224
SynPair48638	0.035587	0.05478	0.094178	0.08209	0.167868	0.057683	0.039718
SynPair7637	0.004338	0.003802	0.008876	0.011564	0.01048	0.008119	0.029941
SynPair17844	0.010138	0.012192	0.072564	0.020941	0.035204	0.017574	0.011962
SynPair36471	3e-06	1.3e-05	1.7e-05	1.5e-05	0.003347	2.1e-05	0.003331
SynPair28169	0.014708	0.020286	0.035564	0.026603	0.046722	0.018207	0.008189
SynPair17438	0.007524	0.008744	0.021533	0.031138	0.042863	0.014547	0.014139
SynPair13982	0.010215	0.016041	0.035104	0.035759	0.039012	0.019279	0.010282
SynPair16662	0.009486	0.00917	0.015765	0.014497	0.027211	0.012022	0.016564
SynPair17164	0.006313	0.014269	0.019428	0.024573	0.041104	0.013824	0.022758
SynPair4160	6.8e-05	0.010105	0.019499	0.018647	0.029379	0.00696	0.364491
SynPair37377	0.008863	0.020921	0.057312	0.037529	0.038383	0.019593	0.013327
SynPair6131	0.039111	0.041863	0.064514	0.046149	0.088427	0.097964	0.111486
SynPair28849	0.000954	0.045767	0.009184	0.004794	0.000954	0.000956	0.001912
SynPair57542	0.028928	0.032268	0.077351	0.112807	0.061343	0.030978	0.067363
SynPair4004	0.010372	0.014753	0.027272	0.063822	0.07374	0.018036	0.01295
SynPair28551	0.030007	0.065288	0.126732	0.108768	0.133558	0.103684	0.056748
SynPair15051	0.101201	0.025941	0.072194	0.167964	0.337053	0.025211	0.236615
SynPair30272	0.011358	0.026341	0.047363	0.042184	0.055481	0.014518	0.027369
SynPair1150	0.025738	0.014532	0.039039	0.048657	0.050878	0.023772	0.01085
SynPair49292	0.035752	0.034489	0.106654	0.134839	0.150901	0.084804	0.080333
SynPair136	0.024239	0.018469	0.05218	0.054829	0.056427	0.051101	0.029593
SynPair5096	0.010937	0.011719	0.043016	0.029576	0.043666	0.020328	0.043778
SynPair3101	0.003601	0.0119	0.038593	0.029699	0.046401	0.018152	0.021695
SynPair25550	0.016455	0.024204	0.050031	0.004288	0.03242	0.01547	0.020315
SynPair64248	0.007928	0.009613	0.103782	0.367322	0.167376	0.050965	0.052135
SynPair65012	0.012335	0.022816	0.06117	0.033731	0.04282	0.028454	0.026916
SynPair9005	0.045347	0.03741	0.07657	0.078613	0.087487	0.153528	0.177779
SynPair38243	0.016161	0.049944	0.060707	0.053898	0.058678	0.03305	0.052403
SynPair67043	0.029438	0.039728	0.039831	0.040953	0.105141	0.032507	0.025241
SynPair9161	0.029561	0.066886	0.230749	0.237135	0.212202	0.116926	0.069859
SynPair27819	0.017037	0.029063	0.070307	0.057249	0.085951	0.033235	0.017902
SynPair25434	0.025099	0.059766	0.082874	0.061994	0.053168	0.056446	0.050597
SynPair27465	0.025303	0.047172	0.17858	0.066956	0.080585	0.046235	0.031936
SynPair18134	0.01054	0.009485	0.060822	0.031719	0.127833	0.014955	0.037944
SynPair42304	0.053711	0.068462	0.058496	0.076256	0.05478	0.026267	0.021189
SynPair60146	0.005145	0.004439	0.035393	0.035977	0.032717	0.013036	0.069669
SynPair25798	0.00195	0.016877	0.042137	0.037567	0.072555	0.029457	0.069499
SynPair40355	0.033253	0.021157	0.04478	0.057694	0.047705	0.021528	0.021782
SynPair42260	0.004443	0.011125	0.032584	0.024273	0.033558	0.005114	0.009287
SynPair40231	0.010842	0.023838	0.052063	0.024444	0.037606	0.039762	0.029201
SynPair52539	0.025745	0.031618	0.036847	0.083042	0.071479	0.04289	0.030872
SynPair29890	0.020331	0.011775	0.044608	0.025558	0.062034	0.028944	0.11301
SynPair13221	0.002882	0.008494	0.025798	0.035591	0.021863	0.016875	0.006365
SynPair31063	0.005783	0.011495	0.033073	0.037765	0.033542	0.014239	0.025772
SynPair56883	0.012114	0.013498	0.033142	0.040285	0.042861	0.020693	0.015847
SynPair2274	0.005646	0.007023	0.012798	0.014895	0.020623	0.007019	0.005621
SynPair33032	0.010197	0.055246	0.100931	0.170608	0.110606	0.077006	0.024909
SynPair50568	0.007475	0.013378	0.022323	0.019442	0.06995	0.00802	0.01874
SynPair55790	0.001687	0.004033	0.016992	0.032944	0.024151	1.4e-05	0.007053
SynPair51656	0.016556	0.026019	0.049728	0.060735	0.047418	0.02759	0.025505
SynPair56637	0.03331	0.044088	0.080331	0.117454	0.134596	0.033459	0.069506
SynPair5371	0.012575	0.025966	0.078875	0.080013	0.098543	0.052774	0.067944
SynPair7320	0.012919	0.017014	0.062533	0.037713	0.071851	0.017486	0.034892
SynPair36166	0.025465	0.048564	0.113324	0.180415	0.098538	0.052047	0.037434
SynPair49175	0.054256	0.030916	0.059072	0.260432	0.225081	0.016094	0.021266
SynPair10386	0.007757	0.014387	0.021163	0.019517	0.046406	0.0193	0.009718
SynPair29740	0.002224	0.009387	0.009508	0.087011	0.01403	0.004852	0.073614
SynPair3382	0.006712	0.013749	0.018881	0.014032	0.032541	0.015429	0.017936
SynPair49011	0.004698	0.012609	0.013653	0.011019	0.02256	0.012634	0.023803
SynPair43115	0.030647	0.072421	0.086621	0.060816	0.06654	0.035825	0.22925
SynPair23644	0.021322	0.01207	0.071434	0.101982	0.105346	0.098977	0.016882
SynPair21771	0.019579	0.032863	0.110793	0.104257	0.060489	0.025627	0.046291
SynPair43071	0.006623	0.011535	0.016394	0.025632	0.030482	0.012293	0.014684
SynPair60069	0.008788	0.014658	0.027403	0.014205	0.086559	0.008934	0.022543
SynPair62038	0.001449	0.013573	0.026608	0.024816	0.023764	0.012176	0.009492
SynPair23720	0.033339	0.022331	0.087628	0.100491	0.326876	0.073953	0.01705
SynPair58925	0.057812	0.060515	0.122297	0.17831	0.148843	0.144068	0.051787
SynPair24741	0.003089	0.018792	0.022752	0.016971	0.02396	0.070057	0.003604
SynPair27936	0.01923	0.025105	0.057718	0.073361	0.096239	0.065286	0.034694
SynPair44010	0.019593	0.024593	0.037711	0.062638	0.093415	0.020762	0.018138
SynPair63894	0.130433	0.09229	0.164613	0.124921	0.097177	0.130861	0.17077
SynPair9914	0.00942	0.031071	0.062004	0.066939	0.078848	0.030674	0.012407
SynPair8732	0.012846	0.020574	0.048989	0.089563	0.080132	0.042375	0.027469
SynPair45608	0.020894	0.006483	0.012013	0.044342	0.013623	0.006307	0.035216
SynPair64641	0.02115	0.017607	0.050707	0.030022	0.072487	0.010994	0.04367
SynPair8656	0.041984	0.031997	0.131138	0.067619	0.094621	0.037399	0.038673
SynPair24303	0.029298	0.038485	0.071666	0.039376	0.051072	0.034725	0.028838
SynPair62806	0.031146	0.045421	0.090612	0.061747	0.091331	0.060239	0.026777
SynPair43557	0.009188	0.010442	0.028335	0.017999	0.040088	0.017507	0.023889
SynPair12795	0.014319	0.013734	0.044705	0.056286	0.054479	0.021209	0.018054
SynPair48609	0.012669	0.014402	0.041698	0.039567	0.041019	0.036187	0.019253
SynPair17875	0.013806	0.01802	0.028466	0.035519	0.05117	0.021973	0.016574
SynPair14602	0.006463	0.019016	0.023298	0.013085	0.054084	0.041715	0.010639
SynPair4871	0.017036	0.035738	0.059686	0.050704	0.062893	0.041579	0.020084
SynPair50286	0.01023	0.01269	0.03077	0.023407	0.021088	0.026444	0.013543
SynPair6820	0.015279	0.020234	0.051839	0.058224	0.038709	0.024445	0.026239
SynPair16653	0.020025	0.036704	0.078827	0.102098	0.071414	0.045974	0.022026
SynPair5657	0.048977	0.057972	0.082414	0.102263	0.12387	0.081609	0.052945
SynPair56311	0.020787	0.044476	0.02686	0.047232	0.064157	0.035131	0.02697
SynPair15824	0.012102	0.018522	0.057751	0.056587	0.047203	0.013344	0.020822
SynPair17409	0.031908	0.060665	0.179351	0.086876	0.11346	0.048226	0.018368
SynPair28158	0.006865	0.007555	0.037476	0.02184	0.021876	0.010844	0.007438
SynPair14766	0.008821	0.046512	0.08759	0.086073	0.087262	0.050909	0.034118
SynPair49537	0.008409	0.004868	0.018226	0.015584	0.018591	0.013064	0.014729
SynPair17911	0.006722	0.023161	0.043023	0.038617	0.035239	0.014638	0.019903
SynPair34909	0.006734	0.037156	0.049846	0.099545	0.105859	0.034789	0.081755
SynPair15940	0.003045	2.9e-05	0.094856	0.014806	0.015021	0.002995	0.009116
SynPair4569	0.018846	0.031424	0.083463	0.062283	0.051547	0.038614	0.02988
SynPair31939	0.010054	0.021612	0.027091	0.047771	0.172276	0.03645	0.026945
SynPair11756	0.027749	0.023474	0.068964	0.123024	0.0764	0.226525	0.021293
SynPair6694	0.009993	0.005854	0.02481	0.033049	0.11478	0.021911	0.020887
SynPair3974	0.020842	0.0323	0.070789	0.058643	0.060772	0.025523	0.037652
SynPair13707	0.006814	0.048947	0.056636	0.036225	0.078503	0.028723	0.016576
SynPair33968	0.009627	0.006909	0.018065	0.011532	0.027342	0.008116	0.003919
SynPair15690	0.025838	0.043735	0.021307	0.109335	0.100572	0.041898	0.022911
SynPair10468	0.028887	0.055951	0.080992	0.105115	0.155264	0.102137	0.059215
SynPair12439	0.014622	0.028099	0.097967	0.074966	0.069847	0.063769	0.026728
SynPair3810	0.015763	0.044857	0.094456	0.048043	0.059203	0.026253	0.025373
SynPair22173	0.009387	0.030611	0.074292	0.088168	0.076355	0.050946	0.036298
SynPair42622	0.018292	0.039106	0.029998	0.025782	0.041723	0.020013	0.028903
SynPair43478	0.013187	0.031275	0.050915	0.056452	0.069839	0.033287	0.028958
SynPair60460	0.006374	0.005998	0.021324	0.015473	0.024369	0.009892	0.006053
SynPair22017	0.039798	0.062019	0.115695	0.057462	0.140459	0.036691	0.031742
SynPair60978	0.021715	0.032598	0.081642	0.141978	0.191934	0.046621	0.063277
SynPair24180	6e-06	0.033296	0.011439	0.019324	0.038786	0.004083	0.008164
SynPair42746	0.01178	0.014022	0.040668	0.053096	0.044736	0.025224	0.015593
SynPair65948	0.009246	0.022772	0.05828	0.046481	0.056842	0.023387	0.014473
SynPair58150	0.021435	0.037259	0.065966	0.065319	0.056795	0.043255	0.030603
SynPair46834	0.02701	0.030841	0.065853	0.065447	0.055714	0.037626	0.054168
SynPair9447	0.019563	0.024868	0.050797	0.058581	0.08434	0.03855	0.020117
SynPair29181	0.007359	0.011527	0.018619	0.070168	0.049754	0.022822	0.020383
SynPair34692	0.004787	0.007257	0.024955	0.028961	0.086322	3e-05	0.004821
SynPair908	0.007494	0.021108	0.059029	0.040221	0.071231	0.019421	0.021374
SynPair12516	0.026512	0.031314	0.074306	0.044006	0.035398	0.052691	0.051196
SynPair7485	0.018326	0.029201	0.059613	0.053058	0.055446	0.055375	0.031802
SynPair52054	0.020017	0.016629	0.06854	0.049997	0.038676	0.027371	0.028883
SynPair1512	0.026583	0.103492	0.035303	0.077702	0.153544	0.032261	0.283207
SynPair37981	0.022146	0.017993	0.037407	0.005313	0.046848	0.007181	0.019518
SynPair1476	0.005373	0.005315	0.027745	0.005382	0.016349	1.4e-05	0.124747
SynPair13628	0.005457	0.032627	0.063958	0.031658	0.0391	0.01871	0.016429
SynPair49418	0.051907	0.04109	0.068208	0.111598	0.102506	0.064582	0.06799
SynPair14649	0.016371	0.028912	0.063666	0.058849	0.045694	0.022086	0.082831
SynPair48642	0.011162	0.01346	0.035053	0.034064	0.036834	0.020236	0.014249
SynPair34826	0.015935	0.025231	0.052092	0.036609	0.095505	0.044092	0.023816
SynPair17442	0.028054	0.0347	0.037793	0.071529	0.095933	0.101752	0.047097
SynPair4446	0.046633	0.01995	0.040558	0.055229	0.040839	0.022109	0.02096
SynPair7729	0.022403	0.019779	0.070443	0.063771	0.084569	0.030823	0.047618
SynPair6573	0.034347	0.048206	0.138561	0.19946	0.193994	0.048813	0.09028
SynPair30884	0.006697	0.01509	0.040278	0.055604	0.050101	0.022869	0.012931
SynPair5778	0.003586	0.013016	0.014965	0.028668	0.037106	0.019496	0.010556
SynPair17526	0.027142	0.041538	0.144332	0.155248	0.154078	0.065663	0.043371
SynPair29771	0.005424	0.015458	0.049069	0.033018	0.027537	0.013314	0.011799
SynPair57538	0.081009	0.034293	0.061553	0.097841	0.074475	0.044067	0.028017
SynPair5224	0.01748	0.047449	0.104231	0.112431	0.06446	0.038615	0.048726
SynPair37269	0.023391	0.038527	0.121924	0.10266	0.103169	0.066978	0.035427
SynPair49144	0.097491	0.063371	0.105091	0.072366	0.113159	0.057968	0.094144
SynPair13374	0.016707	0.027309	0.046664	0.04002	0.064337	0.039886	0.048649
SynPair50841	0.042615	0.039732	0.129039	0.099652	0.146716	0.3101	0.042531
SynPair51667	0.007771	0.028644	0.023811	0.021983	0.041189	0.025736	0.029932
SynPair13210	0.037709	0.055709	0.089316	0.09453	0.074973	0.063885	0.083793
SynPair32259	0.016996	0.021214	0.22387	0.020475	0.039408	0.00845	0.02542
SynPair2245	0.025716	0.099145	0.157729	0.223828	0.271749	0.093155	0.060268
SynPair58870	0.007567	0.044974	0.042213	0.022325	0.074561	0.013732	0.070106
SynPair64232	9e-06	6e-05	0.012669	0.034616	0.009251	1.6e-05	1e-05
SynPair58568	0.017182	0.014511	0.04112	0.029795	0.03576	0.019608	0.213046
SynPair25956	0.033197	0.039191	0.154501	0.048524	0.136145	0.088337	0.087285
SynPair21740	0.006735	0.005913	0.020031	0.027815	0.026285	0.020039	0.010188
SynPair67395	0.026498	0.024898	0.107234	0.055032	0.226464	0.063884	0.044123
SynPair18386	0.007023	0.008711	0.018581	0.018244	0.024809	0.012546	0.014818
SynPair23711	0.011879	0.045207	0.075309	0.079048	0.100166	0.118866	0.034189
SynPair23675	0.003138	0.071193	0.012931	0.0095	0.013292	0.063409	0.012826
SynPair59986	0.155864	0.022349	0.0475	0.034556	0.064943	0.009064	0.018273
SynPair63337	0.010578	0.013906	0.050114	0.056996	0.04356	0.017271	0.044538
SynPair30327	0.018711	0.034478	0.070879	0.067095	0.093389	0.043574	0.02542
SynPair52427	0.011632	0.016917	0.026273	0.025791	0.045249	0.027061	0.028252
SynPair32376	0.023546	0.032003	0.097822	0.09369	0.076182	0.05099	0.036477
SynPair52543	6e-06	5e-06	2e-05	1.1e-05	0.003693	1.1e-05	5e-06
SynPair51748	0.004782	0.016475	0.018886	0.01559	0.026297	0.010779	0.012858
SynPair56485	0.009382	0.015047	0.02232	0.053663	0.044166	0.013124	0.01601
SynPair33048	0.025043	0.038199	0.092919	0.076734	0.130254	0.054903	0.035608
SynPair3054	0.000841	0.011936	0.019946	0.017602	0.031302	0.01118	0.005618
SynPair17031	0.02513	0.042672	0.080687	0.093672	0.060782	0.044963	0.042745
SynPair4035	0.003121	0.019756	0.032453	0.036268	0.028932	0.021301	0.009188
SynPair48231	0.118334	0.09979	0.040208	0.068611	0.043706	0.045166	0.035698
SynPair17155	0.058372	0.070286	0.159291	0.107907	0.125895	0.037585	0.112218
SynPair28404	0.01876	0.028009	0.070863	0.055883	0.119474	0.036441	0.043058
SynPair33280	0.036431	0.058075	0.167177	0.104854	0.232399	0.068456	0.082038
SynPair15104	2e-06	0.005476	0.0105	0.004106	0.025499	0.004907	0.004816
SynPair42251	0.006678	0.013159	0.036338	0.030924	0.03225	0.051354	0.032015
SynPair46397	0.009548	0.011413	0.047504	0.047281	0.034929	0.028491	0.016682
SynPair42335	0.01148	0.036021	0.0932	0.079569	0.063295	0.032193	0.029731
SynPair9150	0.007634	0.019729	0.042251	0.041135	0.053738	0.027914	0.013564
SynPair23592	0.008473	0.024281	0.050543	0.040031	0.050711	0.029168	0.032302
SynPair67116	0.007495	0.012719	0.029475	0.033258	0.097368	0.017622	0.017561
SynPair25879	0.012004	0.03119	0.096377	0.104236	0.072846	0.056644	0.032039
SynPair25561	0.002399	0.002744	0.01229	0.021467	0.019482	0.007118	0.011063
SynPair59558	8e-06	0.005702	0.011691	0.028503	0.03666	1.5e-05	0.003148
SynPair25740	0.035238	0.057323	0.08521	0.083228	0.163575	0.075104	0.060234
SynPair9215	8e-06	0.001536	0.023928	0.021008	0.02216	0.010778	0.049292
SynPair22995	0.019908	0.057105	0.102499	0.085634	0.093976	0.059056	0.025516
SynPair38137	0.016994	0.017337	0.034228	0.060699	0.046838	0.019338	0.01234
SynPair65366	0.016327	0.023666	0.106059	0.056206	0.062052	0.03999	0.032194
SynPair26853	0.015862	0.026879	0.053185	0.05922	0.044888	0.04935	0.02532
SynPair25624	0.205437	0.050124	0.095381	0.065098	0.100803	0.067898	0.083714
SynPair23863	0.0101	0.033905	0.052668	0.045075	0.063058	0.033865	0.027477
SynPair26783	0.021433	0.013428	0.041296	0.074867	0.042608	0.027171	0.027118
SynPair44083	0.021969	0.020164	0.053237	0.022146	0.086349	0.042331	0.085376
SynPair63039	0.005938	0.026215	0.031236	0.024808	0.030639	0.011238	0.017505
SynPair22721	0.019786	0.034974	0.0763	0.026541	0.095998	0.044312	0.054104
SynPair61068	0.047324	0.020009	0.061293	0.036508	0.091877	0.058043	0.042986
SynPair55667	0.035227	0.078842	0.093967	0.11053	0.112414	0.062823	0.036584
SynPair36259	0.003224	0.017812	0.03201	0.053752	0.043126	0.018957	0.025759
SynPair4214	0.02351	0.040839	0.103537	0.102144	0.107419	0.071451	0.077936
SynPair33269	0.027899	0.073605	0.072422	0.095098	0.092667	0.098982	0.033667
SynPair51915	0.023059	0.035112	0.073399	0.066408	0.076208	0.023763	0.02035
SynPair30062	0.01813	0.021374	0.149026	0.050427	0.160801	0.023205	0.02138
SynPair5286	0.008905	0.014759	0.047122	0.0522	0.149961	0.026103	0.00802
SynPair10315	0.041476	0.039259	0.123061	0.0748	0.19241	0.084555	0.049568
SynPair49082	0.046252	0.026016	0.041986	0.0389	0.049228	0.015357	0.018128
SynPair52606	0.008956	0.006995	0.010587	0.015574	0.016037	0.003557	0.003714
SynPair51871	0.004886	0.000951	0.013367	0.018619	0.025652	0.003223	0.006545
SynPair326	0.010828	0.034568	0.072827	0.076849	0.154774	0.041634	0.025187
SynPair65081	0.018813	0.023985	0.066427	0.029572	0.103382	0.017129	0.002975
SynPair21879	0.030683	0.037825	0.061993	0.133063	0.078318	0.04298	0.038984
SynPair27592	0.005468	0.015869	0.022422	0.020259	0.030828	0.01234	0.006797
SynPair42397	0.01071	0.027784	0.052539	0.056192	0.110417	0.039669	0.059303
SynPair44200	0.012576	0.012752	0.028409	0.037118	0.047318	0.036295	0.02921
SynPair66126	0.033585	0.0259	0.167731	0.078868	0.072407	0.067091	0.066711
SynPair64177	0.038009	0.011522	0.050138	0.056485	0.088039	0.0661	0.004405
SynPair2064	0.02198	0.031949	0.061967	0.05452	0.063741	0.018132	0.363017
SynPair50778	0.000866	0.038888	0.062973	0.065081	0.131484	0.059398	0.15627
SynPair30029	0.010364	0.017701	0.06771	0.050137	0.045663	0.022193	0.017557
SynPair31273	0.029493	0.021042	0.073833	0.07434	0.090191	0.029455	0.050952
SynPair29798	0.015403	0.019557	0.061815	0.024145	0.068421	0.021828	0.026728
SynPair4097	0.005578	0.008657	0.030162	0.051084	0.039808	0.030901	0.022175
SynPair68080	0.002152	0.00591	0.004838	0.011708	0.021917	0.010746	0.003697
SynPair2100	0.015094	0.007355	0.016883	0.025707	0.032822	0.010882	0.024178
SynPair29434	0.01219	0.022916	0.057406	0.046623	0.048653	0.028537	0.01924
SynPair56427	0.006421	0.018756	0.05547	0.048911	0.056171	0.026707	0.020844
SynPair5161	7e-06	0.014262	5.2e-05	0.012604	0.034352	0.021699	0.052619
SynPair34327	0.011518	0.023262	0.04094	0.024759	0.09784	0.052508	0.02312
SynPair30385	0.028086	0.052121	0.109385	0.099142	0.106262	0.054753	0.066725
SynPair55748	0.003339	0.015473	0.041621	0.043219	0.05989	0.003954	0.047612
SynPair36212	0.04062	0.134429	0.083912	0.102792	0.159928	0.098392	0.049416
SynPair5005	0.010332	0.010446	0.030809	0.038765	0.030389	0.030209	0.028504
SynPair17707	0.003557	0.008702	0.027759	0.024632	0.03985	0.008628	0.017635
SynPair7974	0.013914	0.003717	0.088227	0.025084	0.058664	0.013318	0.017585
SynPair5559	0.016103	0.014607	0.237118	0.052623	0.034569	0.014788	0.124491
SynPair7508	0.020371	0.064539	0.204359	0.060651	0.129928	0.102398	0.03178
SynPair48507	0.029101	0.016332	0.063397	0.061185	0.205778	0.047756	0.062459
SynPair4667	0.023129	0.031581	0.123974	0.091975	0.128653	0.057946	0.03103
SynPair14814	0.001382	0.003663	0.014235	0.009874	0.015168	0.008219	0.004008
SynPair16439	0.007686	0.013887	0.02181	0.02191	0.070118	0.007522	0.014619
SynPair29168	0.018074	0.012902	0.025777	0.044377	0.049447	0.025367	0.013986
SynPair28332	0.025268	0.030601	0.064683	0.106138	0.159267	0.051808	0.04764
SynPair14468	1e-05	0.004489	0.013824	0.009382	0.030812	0.004443	0.013744
SynPair55370	0.010277	0.018902	0.040655	0.044276	0.042002	0.020084	0.017838
SynPair12653	0.033138	0.063055	0.10622	0.111862	0.109043	0.091784	0.013877
SynPair631	0.019481	0.029729	0.043056	0.052329	0.05804	0.027705	0.047796
SynPair30411	0.024732	0.035377	0.067394	0.066384	0.092778	0.030495	0.064863
SynPair1657	0.00241	0.004745	0.025102	0.00635	0.02	0.008786	0.004842
SynPair13875	0.001005	0.005868	0.024924	0.010278	0.058305	0.014121	0.009887
SynPair52275	0.013607	0.020982	0.064868	0.051902	0.105723	0.038055	0.023307
SynPair12737	0.011355	0.02499	0.068543	0.057187	0.060781	0.053131	0.010356
SynPair15886	0.126452	0.221766	0.16882	0.07692	0.069176	0.190881	0.080509
SynPair2538	0.004706	0.01466	0.027302	0.029486	0.038718	0.01803	0.013131
SynPair30909	0.062119	0.071989	0.118006	0.081534	0.15675	0.041018	0.066288
SynPair50224	0.003491	0.010786	0.044497	0.026741	0.039793	0.024517	0.015596
SynPair3762	0.008111	0.024573	0.038426	0.038393	0.046163	0.028311	0.019852
SynPair65671	0.039469	0.043857	0.094239	0.088343	0.14807	0.075111	0.074219
SynPair67620	0.005192	0.009136	0.03057	0.015091	0.034108	0.011948	0.019515
SynPair26138	0.025449	0.038863	0.071983	0.0649	0.073489	0.046055	0.052984
SynPair38544	0.016238	0.021653	0.014974	0.023825	0.039658	0.017163	0.024453
SynPair63682	0.009163	0.00609	0.028875	0.024652	0.026549	0.009098	0.004837
SynPair66962	0.008554	0.002847	0.008368	0.023034	0.032379	0.011509	0.008599
SynPair47557	0.00259	0.00229	0.014322	0.011132	0.037782	0.005448	0.008452
SynPair45506	0.006895	0.011234	0.030682	0.028201	0.033321	0.015136	0.014234
SynPair64933	0.007122	0.012378	0.010113	0.026158	0.030976	0.008768	0.005248
SynPair8924	0.11	0.101139	0.141322	0.087089	0.062651	0.077815	0.076543
SynPair43491	0.006278	0.016476	0.046208	0.039977	0.056593	0.033338	0.024452
SynPair67744	0.009603	0.028984	0.034877	0.045093	0.031126	0.010764	0.028775
SynPair62774	0.023358	0.027616	0.050664	0.046613	0.069541	0.017305	0.025994
SynPair22236	0.125176	0.004347	0.0043	0.002681	0.035147	1.4e-05	0.004302
SynPair22352	0.007068	0.042573	0.036071	0.079611	0.070497	0.050355	0.021741
SynPair13442	0.01246	0.01291	0.028438	0.042629	0.036311	0.014192	0.012094
SynPair31600	0.009878	0.015879	0.038343	0.040328	0.025783	0.01744	0.015053
SynPair12618	0.013517	0.012803	0.030088	0.107908	0.063639	0.036177	0.01713
SynPair33651	0.01699	0.03499	0.058535	0.053115	0.036111	0.03477	0.024388
SynPair51151	0.013648	0.008605	0.018624	0.026002	0.028996	0.009056	0.0323
SynPair30826	0.021409	0.010087	0.022816	0.020819	0.059948	0.005218	0.089355
SynPair32913	0.031677	0.052705	0.086788	0.076356	0.078068	0.045859	0.053538
SynPair2573	0.012397	0.024949	0.059	0.051069	0.059804	0.034358	0.01582
SynPair4748	0.012688	0.023142	0.056728	0.074077	0.057614	0.025475	0.012122
SynPair29047	0.065659	0.074133	0.085036	0.050293	0.09707	0.086879	0.02297
SynPair16516	0.007284	0.01526	0.069078	0.05977	0.039498	0.037308	0.018352
SynPair5512	0.007862	0.0094	0.050253	0.066685	0.080433	0.032742	0.450032
SynPair48930	0.013009	0.025477	0.035487	0.045838	0.112392	0.030297	0.013371
SynPair30692	0.011086	0.021738	0.024613	0.022291	0.204009	0.027136	0.035118
SynPair17628	0.033313	0.036948	0.134151	0.209785	0.100457	0.051746	0.029085
SynPair34630	0.013282	0.026855	0.023564	0.030642	0.074677	0.014865	0.020376
SynPair16472	0.007846	0.013786	0.043902	0.045127	0.054892	0.02078	0.019627
SynPair48428	0.020444	0.035678	0.08416	0.089717	0.096847	0.041705	0.023772
SynPair46896	2e-05	0.008561	0.011122	0.008815	0.018423	0.002171	0.004214
SynPair43776	0.016618	0.021714	0.058134	0.065851	0.059909	0.061195	0.031363
SynPair63919	0.014253	0.050708	0.080994	0.152734	0.086849	0.036399	0.044225
SynPair41727	0.125966	0.044554	0.144206	0.129646	0.114535	0.072267	0.145375
SynPair45785	0.00504	0.012601	0.052929	0.064925	0.075333	0.017013	0.142665
SynPair65596	0.017107	0.026664	0.058554	0.079448	0.069976	0.032006	0.031652
SynPair42834	0.005682	0.021653	0.024212	0.029647	0.026944	0.030415	0.012046
SynPair63401	0.016324	0.018121	0.043906	0.034318	0.048292	0.046663	0.090037
SynPair64460	0.00438	0.017392	0.026448	0.011528	0.094808	0.0107	0.037028
SynPair8477	0.017837	0.016398	0.058456	0.046763	0.060752	0.036178	0.015467
SynPair25378	6e-06	0.003606	0.074572	0.032229	0.04356	0.018304	0.035698
SynPair45931	0.004817	0.005329	0.024871	0.01414	0.02257	0.017968	0.008055
SynPair26017	0.002697	0.007491	0.049643	0.069675	0.042386	0.014846	0.029143
SynPair23566	0.009387	0.014807	0.053652	0.04288	0.049798	0.033767	0.019634
SynPair43237	0.003068	0.002907	0.033715	6.5e-05	0.01178	2.2e-05	0.003119
SynPair27668	0.015329	0.017436	0.062688	0.038911	0.057264	0.03095	0.039581
SynPair45168	0.011651	0.007925	0.058707	0.004433	0.127908	0.01933	0.057623
SynPair39370	0.007921	0.015314	0.02223	0.047265	0.055805	0.02127	0.024437
SynPair47139	0.024569	0.041988	0.1342	0.121674	0.107595	0.05625	0.042415
SynPair11	0.016379	0.034707	0.072504	0.091938	0.089519	0.033282	0.024162
SynPair9208	0.0084	0.019958	0.055039	0.0739	0.06743	0.032756	0.032596
SynPair22490	0.003975	0.015965	0.042097	0.054263	0.020383	0.028953	0.077531
SynPair8052	0.006379	0.032129	0.022881	0.028836	0.029444	0.016104	0.019847
SynPair64045	0.017844	0.027759	0.049916	0.045855	0.055015	0.031815	0.024575
SynPair63388	0.011988	0.019063	0.040144	0.051556	0.050733	0.021153	0.023961
SynPair39214	0.024419	0.026292	0.082972	0.074637	0.104347	0.041044	0.032756
SynPair57587	0.090694	1.1e-05	0.015369	0.008918	0.012731	0.004308	0.015345
SynPair28594	0.021586	0.052538	0.039398	0.044551	0.068329	0.051863	0.056543
SynPair2156	0.00995	0.010389	0.046461	0.042676	0.046839	0.030608	0.020455
SynPair33274	0.034765	0.0246	0.053921	0.041684	0.060186	0.030064	0.106145
SynPair51574	0.002509	0.02128	0.043589	0.037171	0.061263	0.007402	0.031372
SynPair2032	0.004586	0.010229	0.026857	0.032758	0.034465	0.015964	0.018958
SynPair1239	0.074277	0.007249	0.013436	0.026861	0.040632	0.019139	0.042284
SynPair1195	0.006447	0.013422	0.031196	0.026107	0.024638	0.003363	0.009556
SynPair12191	0.015879	0.232454	0.035912	0.045244	0.042819	0.047882	0.058014
SynPair34215	0.023476	0.051884	0.050823	0.054361	0.063394	0.028748	0.147452
SynPair4209	0.018877	0.032073	0.051599	0.047279	0.057563	0.01205	0.060975
SynPair16057	0.02177	0.032386	0.07354	0.095369	0.073057	0.040283	0.022864
SynPair15338	0.006216	0.031888	0.044225	0.055391	0.034535	0.037175	0.04437
SynPair48169	0.002769	0.008717	0.037308	0.007656	0.030129	0.017264	0.015432
SynPair14162	0.012346	0.015858	0.056562	0.06938	0.079236	0.017764	0.002788
SynPair34371	0.018309	0.041935	0.069492	0.076824	0.105592	0.039027	0.032671
SynPair44379	0.165308	0.045943	0.158933	0.067101	0.066711	0.055179	0.053484
SynPair38161	0.008897	0.015656	0.043076	0.054106	0.088243	0.020734	0.014483
SynPair25716	0.003774	0.0065	0.026316	0.024727	0.030059	0.003603	0.241342
SynPair26961	0.010043	0.006068	0.029983	0.03469	0.022363	0.020778	0.012473
SynPair9243	0.020091	0.02577	0.057208	0.047491	0.045613	0.024564	0.029958
SynPair27897	0.012946	0.020137	0.055769	0.053387	0.058178	0.038533	0.044724
SynPair40077	0.006379	0.018876	0.042457	0.054791	0.059081	0.021032	0.031307
SynPair22777	0.006347	0.009522	0.037896	0.044785	0.054318	0.018618	0.013554
SynPair23951	0.026154	0.052303	0.050049	0.065493	0.076631	0.080585	0.043558
SynPair22613	0.013876	0.020524	0.061256	0.069523	0.055909	0.043899	0.016452
SynPair66297	0.008685	0.013724	0.040232	0.030692	0.056289	0.024171	0.026026
SynPair23835	0.01176	0.016926	0.036989	0.040437	0.047329	0.019703	0.023359
SynPair15217	0.035577	0.034331	0.091858	0.0453	0.083646	0.043388	0.023294
SynPair37055	0.009062	0.023108	0.069315	0.096323	0.059414	0.027073	0.030067
SynPair30398	0.003401	0.005373	0.015406	0.02014	0.029866	0.003812	0.024407
SynPair13380	0.022373	0.045547	0.092211	0.063976	0.069836	0.045467	0.019861
SynPair4242	0.016109	0.03437	0.065793	0.076567	0.070042	0.028671	0.027473
SynPair17246	0.016266	0.011082	0.02223	0.014184	0.027829	0.016849	0.009058
SynPair5018	0.016472	0.014695	0.076448	0.053147	0.046129	0.028658	0.049446
SynPair15373	0.01877	0.015233	0.07147	0.097208	0.08419	0.024468	0.019252
SynPair10343	0.013498	0.015259	0.03548	0.037238	0.040099	0.020802	0.038681
SynPair50601	0.007528	0.013509	0.044821	0.045098	0.054917	0.021272	0.025799
SynPair13148	0.014626	0.040807	0.070033	0.057242	0.109473	0.060313	0.031976
SynPair14285	0.030586	0.067427	0.154692	0.124151	0.21032	0.064423	0.05266
SynPair51827	0.033075	0.027632	0.104225	0.160538	0.106949	0.057788	0.036978
SynPair55885	0.014036	0.014431	0.030123	0.069492	0.029052	0.01977	0.014349
SynPair3223	0.074714	0.037862	0.114225	0.079779	0.094653	0.044011	0.139423
SynPair10227	0.032579	0.039015	0.039703	0.028146	0.040347	0.074698	0.008647
SynPair12276	0.010239	0.00473	0.047325	0.019755	0.180992	0.010375	0.016907
SynPair30034	0.026768	0.034472	0.097565	0.13301	0.147522	0.048383	0.048413
SynPair1272	0.00501	0.005816	0.022303	0.031611	0.02042	0.002282	0.003773
SynPair13570	0.012222	0.017753	0.033305	0.035403	0.059482	0.041105	0.028619
SynPair11521	2e-06	1.1e-05	0.012925	0.010939	0.01322	0.002135	0.006446
SynPair30914	1e-05	0.020613	1.12125	0.072615	0.145908	0.011478	0.020963
SynPair33763	0.004487	0.003257	0.016981	0.015091	0.034713	0.009116	0.003295
SynPair13414	0.008013	0.009712	0.048697	0.055236	0.097197	0.029992	0.025843
SynPair16788	0.023668	0.036387	0.082386	0.056298	0.083712	0.04689	0.038927
SynPair56166	0.05716	0.037888	0.091495	0.071705	0.067527	0.061027	0.093923
SynPair16424	0.015015	0.015135	0.023288	0.033382	0.094325	0.003795	0.007608
SynPair14809	0.086864	0.07151	0.046077	0.074325	0.071837	0.045127	0.021518
SynPair14475	0.008837	0.007303	0.032445	0.035003	0.053656	0.019318	0.021663
SynPair580	0.021932	0.067839	0.098756	0.085507	0.063535	0.046639	0.044277
SynPair57258	0.008897	0.005969	0.006873	0.021388	0.032373	0.015024	0.021099
SynPair37975	0.011337	0.048063	0.030884	0.054043	0.036369	0.014588	0.022587
SynPair16540	0.013943	0.023319	0.047452	0.047368	0.048396	0.024392	0.0237
SynPair48966	0.031116	0.042721	0.045047	0.104378	0.04869	0.054145	0.034353
SynPair36753	0.00581	1.4e-05	3.7e-05	0.0151	0.038311	0.00744	0.028712
SynPair49740	0.0116	0.02571	0.046172	0.074032	0.088569	0.052254	0.015973
SynPair35924	0.010819	0.00528	0.009064	0.012311	0.015746	0.006392	0.009642
SynPair37509	0.013326	0.036682	0.063548	0.099892	0.048046	0.024729	0.019309
SynPair1482	0.030355	0.038745	0.044206	0.058385	0.045729	0.057805	0.108025
SynPair47782	0.024846	0.049781	0.111688	0.080974	0.100807	0.052574	0.07661
SynPair42906	0.008578	0.012336	0.061973	0.060333	0.058182	0.013023	0.016414
SynPair23071	0.020569	0.035649	0.040486	0.0662	0.114029	0.036682	0.023036
SynPair41771	1.9e-05	0.021037	0.023035	0.018168	0.035531	0.014078	0.017044
SynPair22187	0.011424	0.034846	0.100612	0.084142	0.093578	0.063551	0.034096
SynPair45967	0.005257	0.010462	0.037869	0.045515	0.038455	0.017911	0.014069
SynPair38559	6e-06	0.022995	0.082793	0.074758	0.097901	0.038742	0.043843
SynPair47936	0.013266	0.023442	0.024538	0.01925	0.158689	0.021702	0.012123
SynPair66503	0.014329	0.027095	0.051651	0.042675	0.048739	0.023025	0.016815
SynPair43994	0.033237	0.022468	0.101846	0.045594	0.095199	0.076542	0.036748
SynPair45803	0.012819	0.026751	0.047906	0.028021	0.03159	0.038066	0.022085
SynPair38841	0.007417	0.012969	0.021709	0.022807	0.024802	0.01401	0.031561
SynPair17635	0.019541	0.016995	0.080498	0.046101	0.046554	0.015661	0.014944
SynPair7846	0.0076	0.009143	0.032399	0.021739	0.028668	0.019256	0.011488
SynPair10984	0.021549	0.037066	0.132021	0.103428	0.116012	0.378291	0.042138
SynPair16813	0.027017	0.02027	0.062688	0.05894	0.060661	0.111685	0.039251
SynPair34749	0.011069	0.01173	0.028131	0.015165	0.031681	0.012037	0.015342
SynPair56049	0.010293	0.06478	0.09161	0.184266	0.08206	0.043672	0.049031
SynPair48551	0.009679	0.032127	0.066438	0.069799	0.088333	0.047248	0.044395
SynPair5973	0.024262	0.044914	0.030596	0.045899	0.073266	0.059193	0.020332
SynPair1765	0.004672	0.041129	0.019012	0.079154	0.104421	0.0412	0.040596
SynPair4885	0.009377	0.02927	0.120873	0.076507	0.092251	0.05352	0.039744
SynPair31779	0.016895	0.026435	0.058268	0.050525	0.076728	0.041464	0.018217
SynPair703	0.022919	0.014147	0.039898	0.05918	0.032758	0.021441	0.02096
SynPair12761	0.019011	0.013608	0.050383	0.068512	0.089131	0.058645	0.011501
SynPair34899	0.02707	0.072517	0.093076	0.036561	0.051195	0.100649	0.062899
SynPair13947	0.012788	0.017435	0.07079	0.038195	0.046883	0.018112	0.021222
SynPair667	0.012522	0.010939	0.061328	0.088515	0.214833	0.033505	0.034578
SynPair7796	0.004321	0.002174	0.008648	0.012964	0.006448	0.004339	0.00217
SynPair14792	0.005228	0.009963	0.013378	0.023206	0.029854	0.003438	0.004909
SynPair17599	0.016653	0.034455	0.080714	0.082776	0.081899	0.033585	0.02463
SynPair9754	0.007633	0.006614	0.025998	0.019511	0.04401	0.015466	0.012697
SynPair65743	0.013385	0.013272	0.045804	0.084668	0.066035	0.051889	0.037271
SynPair47501	0.007943	0.022815	0.044486	0.046395	0.036919	0.035876	0.01139
SynPair64965	0.019483	0.022401	0.047177	0.066895	0.162488	0.059752	0.043683
SynPair45848	0.050668	0.046305	0.057182	0.069986	0.18263	0.076418	0.029193
SynPair47819	0.019304	0.040624	0.097722	0.100634	0.14958	0.044358	0.057297
SynPair63860	0.056425	0.037605	0.110698	0.04966	0.127866	0.03505	0.176129
SynPair42455	0.006647	0.018151	0.051782	0.044346	0.102147	0.028095	0.186614
SynPair42829	0.129347	0.015937	0.039178	0.047915	0.056955	0.009782	0.022798
SynPair40560	5e-06	0.007669	3.3e-05	2.3e-05	0.013759	1.1e-05	1.4e-05
SynPair22260	0.042727	0.051238	0.048124	0.042696	0.102721	0.037993	0.091692
SynPair22041	0.032032	0.036508	0.037598	0.068743	0.045089	0.057241	0.040875
SynPair64494	0.013297	0.031618	0.058158	0.056675	0.084985	0.033917	0.014739
SynPair26187	0.00784	0.026064	0.030251	0.054182	0.060099	0.01576	0.026069
SynPair38987	0.00823	0.014176	0.093947	0.039783	0.051182	0.00803	0.019053
SynPair67457	0.01577	0.008392	0.072928	0.069763	0.083305	0.036578	0.047726
SynPair46862	0.00656	0.008442	0.021035	0.036086	0.035679	0.016659	0.035649
SynPair44833	0.008302	0.008896	0.012899	0.031598	0.027426	0.017468	0.025995
SynPair9411	0.004434	0.004417	0.042335	0.022047	0.065612	0.009476	0.010942
SynPair22289	0.009092	0.021901	0.063749	0.054981	0.053284	0.021214	0.020047
SynPair47644	0.087909	0.054255	0.187285	0.101976	0.118357	0.097419	0.084371
SynPair67533	0.037939	0.057875	0.16468	0.100862	0.15944	0.036609	0.087674
SynPair9909	0.006571	0.004781	0.027168	0.027912	0.039001	0.012455	0.035856
SynPair59238	0.013207	0.01473	0.048572	0.016028	0.067788	0.003124	0.021783
SynPair63889	0.035617	0.023386	0.029998	0.022673	0.029649	0.025004	0.017106
SynPair38733	0.012765	0.021035	0.040985	0.047158	0.05824	0.035473	0.061443
SynPair65562	0.019722	0.010498	0.038827	0.053314	0.051584	0.021578	0.014909
SynPair30666	0.002636	0.008538	0.013042	0.011466	0.023021	0.008652	0.004567
SynPair52166	0.008985	0.008464	0.016489	0.014091	0.020943	0.01206	0.012674
SynPair50053	0.035027	0.043626	0.083896	0.068354	0.077478	0.057571	0.03874
SynPair32753	0.009277	0.054977	0.057595	0.055902	0.101813	0.05116	0.019882
SynPair1938	0.015267	0.023688	0.031203	0.027334	0.030588	0.030718	0.016139
SynPair33509	0.012145	0.022765	0.050046	0.053608	0.059378	0.032041	0.027938
SynPair12540	0.041464	0.012095	0.039464	0.073803	0.065195	0.026274	0.031709
SynPair522	0.009977	0.031694	0.057972	0.067153	0.066898	0.043635	0.012397
SynPair31558	0.013633	0.112888	0.052227	0.066222	0.041487	0.029682	0.053437
SynPair48770	0.036467	0.036935	0.051385	0.131737	0.089345	0.036799	0.045527
SynPair34914	0.002487	0.011827	0.051548	0.026729	0.051253	0.010566	0.010703
SynPair15521	0.005879	0.003884	0.003922	0.003976	0.023836	0.001926	0.01376
SynPair4908	0.006312	0.014717	0.013822	0.018869	0.041024	0.060739	0.005913
SynPair37763	0.001835	0.003601	0.007759	0.023581	0.019882	0.008077	0.005734
SynPair57032	0.074067	0.077317	0.145383	0.089273	0.183854	0.065415	0.058663
SynPair4574	0.031735	0.035956	0.064503	0.075921	0.105297	0.05433	0.033032
SynPair17868	0.009016	0.016226	0.036261	0.048958	0.038323	0.031145	0.037754
SynPair31790	0.007885	0.02977	0.043618	0.034265	0.048718	0.039027	0.014196
SynPair48614	0.014456	0.025902	0.066243	0.083516	0.080311	0.055733	0.047586
SynPair15445	0.012306	0.020236	0.060089	0.060612	0.056886	0.029005	0.031307
SynPair12788	0.020018	0.050885	0.156845	0.049947	0.069343	0.041444	0.024123
SynPair4410	0.009657	0.006721	0.02716	0.014229	0.028444	0.017578	0.025313
SynPair46829	0.018084	0.020848	0.054154	0.065402	0.090279	0.060052	0.037435
SynPair44404	0.01099	0.00943	0.076234	0.023368	0.038825	0.026835	0.02717
SynPair8600	0.010059	0.040022	0.10092	0.062339	0.039801	0.085682	0.052228
SynPair64617	0.009044	0.022793	0.051835	0.05138	0.119746	0.031253	0.031592
SynPair39446	0.010228	0.009571	0.049242	0.055559	0.094256	0.028371	0.026636
SynPair23098	0.037226	0.048672	0.072798	0.076968	0.064294	0.067069	0.156602
SynPair9942	0.014211	0.023287	0.070837	0.086946	0.089521	0.039062	0.026173
SynPair65529	0.012859	0.021149	0.026819	0.007274	0.094467	0.02663	0.086215
SynPair46531	0.034225	0.013886	0.05041	0.056418	0.03996	0.016265	0.07611
SynPair61893	0.012551	0.024311	0.029823	0.01539	0.028363	0.033393	0.020851
SynPair9692	0.008729	0.011278	0.011555	0.021791	0.025167	0.008637	0.010197
SynPair23250	0.008411	0.026502	0.042745	0.076726	0.031698	0.019132	0.008251
SynPair23334	0.01029	0.022133	0.055378	0.045702	0.053299	0.028352	0.039255
SynPair43819	0.012693	0.019757	0.050219	0.04933	0.054396	0.032404	0.016547
SynPair4943	0.017125	0.019375	0.033137	0.044799	0.045882	0.03732	0.02022
SynPair36572	0.010316	0.0284	0.027852	0.025659	0.054615	0.014525	0.013465
SynPair17947	0.008761	0.029401	0.051662	0.059017	0.040546	0.018738	0.006937
SynPair7734	0.037637	0.052851	0.080507	0.043783	0.051401	0.030745	0.048429
SynPair30899	0.00321	0.006971	0.032142	0.031339	0.072943	0.011304	0.032603
SynPair13881	0.013076	0.011513	0.037169	0.031762	0.043549	0.016295	0.006151
SynPair36416	0.006086	0.011624	0.026355	0.079259	0.040988	0.014949	0.038916
SynPair7650	0.028943	0.040979	0.101193	0.12444	0.115627	0.059812	0.041192
SynPair52281	0.011437	0.009768	0.071962	0.059	0.042502	0.01981	0.017169
SynPair16605	0.0199	0.027455	0.05012	0.042514	0.051488	0.039884	0.024631
SynPair56347	0.106862	0.075151	0.048191	0.129668	0.11428	0.022598	0.271384
SynPair5601	0.002591	0.036932	0.045245	0.037645	0.060381	0.027461	0.020336
SynPair10792	0.044501	0.035138	0.100959	0.045331	0.096213	0.043811	0.018418
SynPair11664	0.023397	0.164503	0.159959	0.189276	0.153252	0.088076	0.05604
SynPair12813	0.00677	0.016298	0.031164	0.012416	0.020039	0.010356	0.033456
SynPair10842	0.007451	0.066037	0.018027	0.013893	0.018233	0.016978	0.012598
SynPair31477	0.067292	0.018474	0.019024	0.039421	0.06724	0.027081	0.033949
SynPair3846	0.011857	0.048972	0.031321	0.05463	0.036919	0.014562	0.016489
SynPair2704	0.002859	0.010038	0.218176	0.022024	0.031991	0.207423	0.003786
SynPair51242	0.006487	0.004068	0.008846	0.014917	0.017156	0.010371	0.012139
SynPair12977	0.014538	0.026301	0.025378	0.049277	0.033447	0.013743	0.013772
SynPair11700	0.014979	0.025092	0.084016	0.029754	0.060735	0.097627	0.009447
SynPair4693	0.019077	0.033528	0.053297	0.029993	0.068195	0.011863	0.011043
SynPair37484	0.057223	0.055639	0.070075	0.087927	0.071977	0.058131	0.171494
SynPair569	0.016095	0.025528	0.036071	0.032467	0.606148	0.024669	0.020536
SynPair7498	0.012099	0.018028	0.045141	0.078775	0.059098	0.03476	0.025273
SynPair48497	0.037066	0.04672	0.089911	0.058926	0.09867	0.052223	0.056332
SynPair52515	0.006375	0.008626	0.018719	0.019921	0.024759	0.012476	0.01083
SynPair2258	0.010698	0.004863	0.023154	0.025151	0.02594	0.011273	0.010896
SynPair3002	0.017987	0.019935	0.036448	0.084422	0.059893	0.015201	0.015365
SynPair52471	1.1e-05	2.3e-05	0.006306	7.2e-05	0.012514	1.6e-05	0.012534
SynPair13369	0.005011	0.014214	0.03514	0.028017	0.031221	0.023399	0.014942
SynPair3166	0.026262	0.047372	0.060455	0.065195	0.075923	0.036369	0.031281
SynPair32320	0.005666	0.032184	0.088015	0.028344	0.050314	0.021844	0.023888
SynPair4107	0.018352	0.018229	0.070153	0.11987	0.068748	0.033097	0.020881
SynPair57441	0.012613	0.007382	0.015584	0.031816	0.028206	0.017688	0.040063
SynPair17103	0.024465	0.019735	0.022284	0.018697	0.022988	0.013468	0.019297
SynPair14308	0.006878	0.012178	0.028315	0.029846	0.055995	0.01784	0.010299
SynPair6032	3e-06	0.004804	0.037584	0.016377	0.007657	0.014495	0.071
SynPair48267	0.006099	0.012331	0.042722	0.041515	0.040684	0.014326	0.013694
SynPair43139	0.143291	0.054606	0.092743	0.053642	0.072713	0.035268	0.025501
SynPair59483	0.014529	0.032144	0.054883	0.047469	0.071512	0.028165	0.019038
SynPair42207	0.062704	0.050306	0.132249	0.112879	0.070132	0.06603	0.169203
SynPair67388	0.010024	0.010772	0.039157	0.033115	0.043306	0.024753	0.013347
SynPair38188	0.005431	0.010814	0.024777	0.026597	0.046943	0.018801	0.024674
SynPair38224	0.004657	0.008704	0.012999	0.009736	0.036531	0.011848	0.013378
SynPair45266	0.01332	0.039923	0.045349	0.06216	0.082098	0.027107	0.026854
SynPair18037	0.00415	0.009461	0.031818	0.022577	0.042469	0.015656	0.008447
SynPair27566	0.026487	0.069679	0.214152	0.182971	0.160809	0.076021	0.092984
SynPair56650	0.013132	1.7e-05	0.059836	0.095907	0.06917	0.047455	0.063094
SynPair16312	0.012809	0.023471	0.062591	0.087792	0.067034	0.042143	0.033362
SynPair29643	0.024735	0.027171	0.061375	0.04367	0.100001	0.036542	0.019856
SynPair57876	0.016684	0.015767	0.051639	0.032348	0.062506	0.038331	0.020325
SynPair49112	0.045704	0.064243	0.085179	0.106641	0.122004	0.10583	0.059709
SynPair4028	0.02208	0.038275	0.068758	0.116774	0.080592	0.047016	0.071921
SynPair1018	0.003104	0.004265	0.009856	0.026011	0.031215	0.005365	0.006654
SynPair13246	0.02157	0.042103	0.241974	0.035128	0.069479	0.012041	0.052228
SynPair11217	0.018027	0.013588	0.027086	0.044041	0.08333	0.01025	0.015846
SynPair4384	0.039656	0.006502	0.179395	0.009075	0.129482	0.041881	0.015136
SynPair3049	0.029107	0.045376	0.122738	0.107628	0.114861	0.059584	0.040332
SynPair33055	0.03488	0.033034	0.024611	0.042447	0.033344	0.009063	0.002979
SynPair2213	0.018132	0.025783	0.052237	0.065417	0.0463	0.030225	0.016664
SynPair51755	0.007754	0.020069	0.044161	0.028298	0.020497	0.018282	0.021331
SynPair12178	0.00336	0.01233	0.013907	0.018416	0.020985	0.005479	0.011452
SynPair33131	0.058862	0.042334	0.117792	0.126443	0.146689	0.093823	0.044326
SynPair51631	0.009194	0.018135	0.052219	0.059175	0.052447	0.034098	0.038163
SynPair2377	0.020689	0.021501	0.07889	0.110034	0.10393	0.034765	0.020469
SynPair11373	0.005719	0.010144	0.270773	0.053925	0.208662	0.266898	0.020879
SynPair8273	0.02472	0.026338	0.06622	0.056747	0.064671	0.047141	0.043461
SynPair64264	0.017051	0.021237	0.095121	0.037588	0.061645	0.04173	0.017759
SynPair58942	0.013332	0.012848	0.01745	0.026128	0.022371	0.006193	1.1e-05
SynPair26777	0.008011	0.027133	0.051067	0.062999	0.057425	0.020494	0.014776
SynPair44077	0.033411	0.016731	0.085684	0.102887	0.109311	0.024512	0.114591
SynPair24642	0.024789	0.020774	0.080442	0.065279	0.106287	0.028746	0.082858
SynPair58826	0.005489	0.010911	0.035135	0.027458	0.029411	0.013369	0.022885
SynPair8317	0.016272	0.019834	0.047236	0.043041	0.066183	0.017262	0.01256
SynPair39151	0.006932	0.009883	0.045161	0.022328	0.034387	0.008787	0.052441
SynPair59600	0.016915	0.026876	0.04908	0.082421	0.053736	0.029926	0.015674
SynPair25864	0.015346	0.064386	0.042309	0.058487	0.091308	0.064939	0.019536
SynPair43016	0.018924	0.024314	0.053151	0.064624	0.057035	0.035245	0.029383
SynPair22961	0.021929	0.055767	0.100194	0.051921	0.09878	0.046658	0.046629
SynPair39399	0.026608	0.055109	0.143043	0.107489	0.143159	0.062751	0.041315
SynPair9385	0.031681	0.054688	0.089427	0.088642	0.087191	0.069511	0.054961
SynPair23747	0.020925	0.011578	0.060085	0.03018	0.062575	0.035261	0.45728
SynPair23305	0.003395	0.017254	0.048912	0.03795	0.05148	0.032735	0.026258
SynPair38581	0.005528	0.014585	0.048985	0.04338	0.042457	0.021542	0.035776
SynPair63647	0.01595	0.02892	0.056011	0.045889	0.064193	0.030812	0.031409
SynPair26099	0.01447	0.02113	0.045907	0.040566	0.088088	0.028339	0.014515
SynPair38899	0.013079	0.087543	0.071866	0.049598	0.060171	0.026577	0.041918
SynPair43530	0.008022	0.009921	0.038517	0.048587	0.034786	0.013943	0.025746
SynPair64892	0.006498	0.001423	0.017043	0.00921	0.028745	0.003217	0.035102
SynPair8885	0.017918	0.024291	0.089404	0.082152	0.09308	0.04625	0.021446
SynPair59242	0.013679	0.030824	0.059673	0.035564	0.104765	0.042901	0.018419
SynPair38749	3e-06	1.5e-05	0.017318	0.017231	0.004633	0.041729	1.8e-05
SynPair44435	0.00431	0.004243	0.012487	0.006426	0.019105	0.012456	0.004126
SynPair44849	0.034252	0.053478	0.169004	0.180182	0.195685	0.065749	0.111514
SynPair32729	0.047504	0.060279	0.100667	0.109382	0.097357	0.035667	0.034528
SynPair924	0.007343	0.003744	0.033852	0.02366	0.044972	0.003915	0.002049
SynPair51273	0.001615	0.00946	0.018389	0.027152	0.113795	0.014984	0.010407
SynPair33573	0.026883	0.06719	0.096474	0.112034	0.071756	0.067077	0.164023
SynPair31522	0.015738	0.030468	0.098468	0.090326	0.103086	0.041052	0.030801
SynPair5884	0.00984	0.01342	0.113422	0.048774	0.056104	0.015869	0.144622
SynPair52078	0.006415	0.013007	0.024077	0.076321	0.032857	0.030122	0.0106
SynPair12822	0.009589	0.019631	0.045636	0.031939	0.055086	0.012504	0.015176
SynPair840	0.012781	0.038474	0.080453	0.044075	0.128041	0.02037	0.096601
SynPair28293	0.022019	0.024958	0.053307	0.056232	0.055903	0.031043	0.133268
SynPair16598	0	0.026028	0.032217	0.018045	0.005931	0.01171	0.017466
SynPair11655	0.004986	0.011872	0.057683	0.03797	0.028897	0.008523	0.01774
SynPair3877	0.00387	0.012972	0.017344	0.02942	0.035504	0.016423	0.011906
SynPair49798	0.022046	0.01462	0.033615	0.024912	0.042801	0.013974	0.027459
SynPair14665	0.011276	0.011943	0.022044	0.041367	0.056273	0.023708	0.032294
SynPair56376	0.003877	0.107794	0.120925	0.026403	0.054592	0.059204	0.086063
SynPair49848	0.002184	0.001065	0.05904	0.003164	0.015443	0.001071	1.2e-05
SynPair16634	0.031511	0.011938	0.056119	0.075326	0.101536	0.057591	0.043844
SynPair17976	0.006019	0.005765	0.046095	0.034627	0.044095	0.026049	0.122686
SynPair4972	0.003022	1.1e-05	0.009038	0.056583	0.019224	0.003023	0.003031
SynPair6923	0.021211	0.046957	0.116733	0.076758	0.089278	0.061458	0.041455
SynPair39924	0.020463	0.012232	0.024674	0.013607	0.052544	0.009476	0.026431
SynPair46937	0.059301	0.063619	0.16722	0.15685	0.174692	0.045613	0.051639
SynPair41686	0.010992	0.020107	0.074217	0.057692	0.057867	0.020127	0.030804
SynPair47711	0.005293	0.026668	0.063487	0.077125	0.073282	0.041335	0.069084
SynPair58137	0.006739	0.010379	0.029011	0.032223	0.022642	0.009872	0.014766
SynPair18475	0.069627	0.037404	0.085754	0.07207	0.043523	0.112305	0.043263
SynPair44802	0.021243	0.036049	0.142365	0.093258	0.073194	0.132495	0.239323
SynPair62456	0.006575	0.013598	0.053594	0.038767	0.066519	0.037359	0.013136
SynPair46783	0.038762	0.045048	0.112666	0.092254	0.111202	0.07956	0.177474
SynPair60407	0.013114	0.022044	0.042862	0.048232	0.057238	0.031029	0.042625
SynPair66888	0.005286	0.011619	0.032708	0.043337	0.023705	0.022331	0.01005
SynPair42721	0.004258	0.011391	0.036812	0.02029	0.030701	0.020047	0.010964
SynPair17859	0.025628	0.044705	0.130309	0.169235	0.131358	0.059186	0.057964
SynPair15474	0.005221	0.03198	0.170458	0.0629	0.153114	0.062781	0.114913
SynPair48625	0.008381	0.009216	0.044586	0.056116	0.093055	0.031368	0.068598
SynPair34841	0.001686	0.004887	0.025942	0.028758	0.033085	0.01471	0.004977
SynPair57167	0.003234	0.006356	0.022626	0.029569	0.02746	0.006655	0.009747
SynPair4421	0.01177	0.00895	0.047524	0.042704	0.044315	0.019018	0.017814
SynPair35667	0.010692	0.034271	0.077523	0.053022	0.069348	0.026104	0.046984
SynPair17425	0.014123	0.03086	0.089587	0.061151	0.113331	0.037718	0.033873
SynPair15510	0.002071	0.016912	0.027852	0.013018	0.017959	0.010171	0.011961
SynPair56259	0.020946	0.037482	0.068829	0.04155	0.050554	0.026902	0.028733
SynPair51194	0.015707	0.014326	0.034177	0.031137	0.080228	0.014483	0.00547
SynPair17541	0.007193	0.019038	0.048303	0.052809	0.039632	0.022092	0.017896
SynPair4545	0.003326	0.005545	0.017005	0.012721	0.05771	0.011157	0.008922
SynPair3688	0.0178	0.019831	0.052541	0.050106	0.066696	0.015465	0.012895
SynPair35703	0.007419	0.037048	0.074665	0.037566	0.050685	0.018265	0.027969
SynPair33538	0.013041	0.01206	0.028959	0.035603	0.036306	0.013229	0.010312
SynPair51238	0.011031	0.006254	0.032081	0.020161	0.036529	0.00632	0.013558
SynPair1575	0.00448	0.026092	0.029362	0.028964	0.02552	0.026255	0.008544
SynPair7586	0.007488	0.01228	0.046634	0.036401	0.0587	0.025474	0.014286
SynPair48589	0.073239	0.067181	0.17606	0.179011	0.217861	0.095491	0.04653
SynPair1411	0.089621	0.054917	0.089764	0.061126	0.046794	0.054191	0.085496
SynPair14582	0.017288	0.025457	0.047204	0.07371	0.125999	0.046168	0.025239
SynPair11342	0.03012	0.077094	0.125769	0.079687	0.154118	0.058657	0.027512
SynPair1029	0.01513	0.019322	0.0204	0.024692	0.030027	0.011364	0.014841
SynPair50942	0.02379	0.019922	0.053046	0.050814	0.055099	0.114169	0.029685
SynPair13277	0.029616	0.058232	0.077995	0.142474	0.061999	0.030359	0.036956
SynPair2222	0.00923	0.016235	0.025705	0.028833	0.03429	0.011471	0.020248
SynPair3078	0.02142	0.020133	0.081276	0.046932	0.121033	0.027557	0.017396
SynPair56705	0.021095	0.01502	0.101952	0.086311	0.110355	0.028493	0.039135
SynPair5243	0.003668	0.008385	0.02537	0.028306	0.031529	0.012965	0.012413
SynPair55972	0.005446	1.1e-05	0.010923	0.017189	0.028892	0.011249	0.011063
SynPair29716	0.002909	0.008878	0.030413	0.028831	0.029257	0.011462	0.009742
SynPair32192	8e-06	0.00801	0.008424	0.071032	0.002127	0.016258	0.016332
SynPair50692	0.012963	0.030467	0.042043	0.038442	0.068928	0.017746	0.020867
SynPair4019	0.001184	0.00984	0.031045	0.022767	0.027424	0.011913	0.00355
SynPair29672	0.004193	0.014617	0.061167	0.050626	0.043601	0.032145	0.006391
SynPair56661	0.013024	0.017942	0.055235	0.05535	0.06146	0.034263	0.02151
SynPair7376	0.008227	0.004845	0.020722	0.030118	0.078769	0.010191	0.024842
SynPair36130	0.001151	1.1e-05	0.014181	0.034996	0.046916	0.010047	0.014581
SynPair14372	0.011173	0.015497	0.039298	0.030948	0.028373	0.018813	0.017715
SynPair57847	0.022905	0.039053	0.0925	0.071286	0.23095	0.033235	0.044795
SynPair21727	0.00992	0.022469	0.022981	0.020361	0.056696	0.01934	0.018023
SynPair21643	0.024795	0.020666	0.100259	0.107817	0.076762	0.051722	0.036509
SynPair22834	0.040403	0.030856	0.09899	0.033838	0.101721	0.026262	0.022001
SynPair63350	0.006849	0.014859	0.055071	0.035944	0.037831	0.007424	0.011189
SynPair25429	3e-06	0.005712	0.011697	0.028545	0.03669	1.6e-05	0.006312
SynPair27804	0.015686	0.035976	0.098684	0.080534	0.089417	0.043377	0.028938
SynPair58817	0.007915	0.011001	0.035246	0.027464	0.029443	0.013283	0.022809
SynPair44122	0.058067	0.052423	0.109469	0.065551	0.08966	0.113455	0.130698
SynPair18129	0.013013	0.024013	0.047906	0.045451	0.047924	0.038834	0.012826
SynPair39004	0.026878	0.010349	0.065476	0.040789	0.113223	0.043469	0.036524
SynPair68045	0.023671	0.011709	0.03272	0.041138	0.027687	0.671456	0.018882
SynPair35214	0.01557	0.011171	0.040469	0.045836	0.024473	0.007573	0.00762
SynPair17056	0.030821	0.070557	0.12018	0.129625	0.146389	0.05862	0.080983
SynPair15007	0.005069	0.012196	0.014076	0.020602	0.041502	0.010153	0.019278
SynPair13190	0.014196	0.023617	0.057539	0.054667	0.045919	0.015554	0.035388
SynPair52688	0.004337	0.021365	0.050518	0.026696	0.032255	0.012464	0.007965
SynPair17132	0.128533	0.16767	0.052241	0.158413	0.059232	0.056018	0.044313
SynPair4136	0.001657	0.007859	0.022492	0.029202	0.027055	0.011525	0.011855
SynPair49168	0.017379	0.005765	0.030755	0.018457	0.016557	0.019279	0.007876
SynPair1106	0.001869	1.2e-05	0.001841	0.011269	0.000963	0.001851	0.002811
SynPair7091	0.014268	0.031399	0.028679	0.087184	0.094456	0.037767	0.02134
SynPair1062	0.006378	0.109416	0.042834	0.036932	0.036605	0.019322	0.012636
SynPair30224	0.00492	0.010175	0.044203	0.197448	0.057717	0.01784	0.05288
SynPair47206	0.009982	0.032125	0.049058	0.040062	0.064949	0.005894	0.080797
SynPair9053	0.026624	0.047669	0.084	0.039564	0.071274	0.076649	0.020331
SynPair38215	1.3e-05	5.6e-05	0.002807	7.1e-05	3.4e-05	4.5e-05	0.082799
SynPair67015	0.005396	0.018089	0.040821	0.021186	0.063528	0.014143	0.008787
SynPair27557	0.006683	0.011358	0.026967	0.037479	0.033977	0.014423	0.016074
SynPair42352	0.009371	0.01258	0.066691	0.036723	0.075372	0.025362	0.032315
SynPair82	0.011198	0.013106	0.026408	0.034088	0.050906	0.031887	0.0117
SynPair60110	0.012855	0.050804	0.08928	0.107899	0.147849	0.060709	0.039596
SynPair23659	0.023264	0.041689	0.095644	0.096041	0.152186	0.069118	0.047135
SynPair39287	0.012929	0.012861	0.062085	0.043507	0.086755	0.023642	0.037655
SynPair22622	0.021826	0.030812	0.039186	0.03373	0.064476	0.025632	0.029151
SynPair23478	0.035625	0.049659	0.066466	0.102644	0.093874	0.091563	0.037399
SynPair23804	0.001166	0.01811	0.046325	0.061175	0.052166	0.029836	0.099539
SynPair42173	0.02488	0.018832	0.07376	0.055954	0.050479	0.041559	0.025449
SynPair8384	0.028291	0.037933	0.077271	0.069515	0.0649	0.043277	0.066522
SynPair22746	0.01396	0.015928	0.138882	0.047788	0.067563	0.048446	0.030759
SynPair67198	0.010456	0.01498	0.021619	0.029189	0.033734	0.020871	0.054145
SynPair45076	0.047453	0.007359	0.03913	0.026827	0.037105	0.019398	0.07006
SynPair26950	0.004135	0.00408	0.017114	0.013146	0.021294	0.00547	0.012585
SynPair24865	0.016419	0.006679	0.026932	0.045866	0.060371	0.02568	0.026881
SynPair58601	6e-06	9e-06	0.007181	0.003237	0.016272	0.006931	0.011041
SynPair27612	0.011998	0.026507	0.044012	0.05048	0.050516	0.022643	0.065044
SynPair18343	0.004648	0.010952	0.021859	0.026952	0.053622	0.007837	0.009347
SynPair25643	0.036412	0.02925	0.079092	0.048575	0.070837	0.044378	0.035723
SynPair9316	0.02031	0.026372	0.054677	0.059119	0.058912	0.035556	0.022887
SynPair2048	1.2e-05	0.025093	0.00443	0.006664	0.004362	1.6e-05	1e-05
SynPair5385	0.003897	0.013038	0.047436	0.03633	0.061824	0.026222	0.020814
SynPair3212	0.025466	0.05572	0.110995	0.104392	0.18392	0.042716	0.042939
SynPair12247	0.007827	0.027451	0.052146	0.044456	0.033323	0.031983	0.02566
SynPair32130	0.007693	0.008779	0.022493	0.032698	0.032534	0.015246	0.018217
SynPair3376	0.06258	0.10364	0.195719	0.140454	0.20739	0.097553	0.075133
SynPair11128	0.011337	0.031826	0.053085	0.073012	0.073571	0.024462	0.027941
SynPair10372	0.009805	0.007921	0.035719	0.122282	0.032907	0.018356	0.024001
SynPair51816	0.042187	0.037863	0.047697	0.06574	0.11679	0.046372	0.043821
SynPair13179	0.036878	0.011469	0.088786	0.056405	0.080536	0.031816	0.036142
SynPair1327	0.008623	0.030162	0.04051	0.040533	0.047947	0.037595	0.036977
SynPair30161	0.019638	0.021336	0.075364	0.071369	0.086448	0.029833	0.068657
SynPair15342	1.9e-05	5.9e-05	0.002078	5.2e-05	0.002079	5e-05	4.6e-05
SynPair56877	0.015254	0.021032	0.038236	0.030351	0.052983	0.014765	0.033892
SynPair48113	0.00351	0.012686	0.01009	0.032427	0.026157	0.006996	0.007296
SynPair49349	0.018717	0.0195	0.101578	0.098697	0.089828	0.058156	0.036805
SynPair29864	0.004537	0.026907	0.038836	0.040927	0.069823	0.014609	0.022738
SynPair4317	0.019081	0.050948	0.109097	0.110206	0.091356	0.037927	0.046403
SynPair2280	0.014939	0.014437	0.083538	0.077481	0.082172	0.050142	0.040885
SynPair48077	0.020792	0.011497	0.038934	0.034177	0.047265	0.032193	0.023652
SynPair28726	0.018729	0.038082	0.040578	0.058114	0.050028	0.037399	0.022811
SynPair4273	0.003183	0.003105	0.023421	0.009163	0.017592	0.003159	0.006429
SynPair20	0.008377	0.014201	0.041119	0.037361	0.031543	0.016502	0.004961
SynPair59908	0.007375	0.015931	0.037524	0.035024	0.050371	0.020354	0.025388
SynPair39225	0.002232	0.013127	0.022087	0.027742	0.037856	0.021677	0.14815
SynPair24536	0.007389	0.014481	0.017776	0.028039	0.020546	0.010947	0.004947
SynPair9239	0.020704	0.03329	0.085255	0.079258	0.077403	0.035289	0.0228
SynPair45159	0.006086	0.018405	0.036885	0.081488	0.060836	0.017726	0.020379
SynPair18308	0.008828	0.026097	0.085277	0.059774	0.075257	0.022496	0.024084
SynPair39341	0.032068	0.030015	0.125775	0.06736	0.084339	0.058473	0.038347
SynPair64110	0.005087	0.010921	0.030122	0.039472	0.050037	0.009926	0.063768
SynPair25608	0.010669	0.016918	0.081405	0.033605	0.057152	0.007337	0.037305
SynPair22669	0.004685	0.005261	0.016992	0.012875	0.019093	0.00937	0.005096
SynPair42138	8e-06	0.010234	0.003275	0.00378	0.047469	0.003373	7e-06
SynPair66389	0.01059	0.023755	0.058665	0.062877	0.052081	0.01541	0.016161
SynPair52586	0.039002	0.045865	0.121334	0.153069	0.078622	0.078017	0.031192
SynPair10095	0.016144	0.03217	0.058501	0.055049	0.176793	0.065034	0.02558
SynPair56958	0.051201	0.038651	0.091839	0.135212	0.138189	0.041889	0.058524
SynPair36275	0.015653	0.029096	0.048328	0.057122	0.041077	0.027894	0.019784
SynPair4238	0.009662	0.016373	0.013401	0.030078	0.029611	0.01348	0.008454
SynPair29537	0.049733	0.032572	0.062182	0.097684	0.084411	0.067241	0.047896
SynPair5062	0.002864	0.003238	0.006983	0.007128	0.015673	0.004045	0.002702
SynPair56524	0.009654	0.021999	0.041049	0.030307	0.066673	0.03715	0.011752
SynPair48390	0.015588	0.017241	0.046233	0.035979	0.031416	0.029408	0.028218
SynPair31214	0.008397	0.009835	0.049836	0.033468	0.045281	0.017299	0.014343
SynPair1208	0.014526	0.016848	0.049551	0.042831	0.069845	0.033073	0.018844
SynPair51421	0.012113	0.00469	0.024327	0.032474	0.034104	0.016407	0.016607
SynPair30476	0.00224	0.004075	0.005593	0.008968	0.012988	0.004758	0.008653
SynPair656	0.001959	0.008511	0.013673	0.012806	0.018154	0.009983	0.00805
SynPair3661	0.079218	0.053293	0.063	0.060481	0.056028	0.051814	0.134648
SynPair13812	0.005068	0.008937	0.017496	0.015352	0.032124	0.022222	0.010035
SynPair12750	0.003395	0.010066	0.019368	0.021256	0.021822	0.018784	0.009342
SynPair1754	0.050865	0.021315	0.043222	0.04576	0.051078	0.027259	0.045285
SynPair30512	0.015317	0.013568	0.043704	0.03243	0.079781	0.015787	0.039188
SynPair13976	0.008407	0.013039	0.056639	0.034753	0.078498	0.031141	0.044802
SynPair3705	0.004469	0.026817	0.067527	0.052289	0.041168	0.02642	0.0207
SynPair33719	0.00255	0.008486	0.027042	0.018453	0.020342	0.015702	0.022465
SynPair51019	0.01307	0.04252	0.056993	0.077234	0.069812	0.041471	0.029003
SynPair1884	0.013242	0.009261	0.056413	0.150864	0.086918	0.032075	0.137419
SynPair57222	0.005469	0.011684	0.032093	0.036112	0.053607	0.047965	0.032846
SynPair4764	0.00107	1.7e-05	0.015487	0.010045	0.029647	0.015892	0.003189
SynPair35522	0.026961	0.022626	0.034976	0.054494	0.02757	0.017442	0.039525
SynPair31898	0.025377	0.039681	0.0573	0.051781	0.070803	0.035331	0.020318
SynPair17760	0.018548	0.017691	0.012098	0.033374	0.03239	0.014994	0.009508
SynPair7913	0.046453	0.044332	0.018346	0.011953	0.069733	0.009201	0.024621
SynPair15731	0.008614	0.017593	0.044242	0.057639	0.122538	0.022136	0.008789
SynPair48878	0.005467	0.010093	0.025007	0.031014	0.037634	0.011773	0.01129
SynPair986	0.010713	0.030608	0.050113	0.056785	0.063702	0.051672	0.015726
SynPair57346	0.030008	0.034177	0.04968	0.05596	0.11836	0.038113	0.131652
SynPair42500	0.006569	0.008153	0.00328	0.001582	0.013106	1.4e-05	0.001639
SynPair59384	0.173318	0.027293	0.065117	0.247198	0.060621	0.036994	0.09107
SynPair42464	0.006091	0.002994	0.01374	4.7e-05	0.008959	4.2e-05	0.00295
SynPair47828	0.01967	0.025138	0.165745	0.086868	0.149029	0.032846	0.072287
SynPair21292	0.010683	0.011926	0.043221	0.024243	0.044699	0.018228	0.013916
SynPair64528	0.023188	0.018323	0.088396	0.063364	0.069217	0.059377	0.045129
SynPair47530	0.005459	0.016276	0.035152	0.006423	0.036455	0.01891	0.01017
SynPair8943	0.023475	0.032161	0.077135	0.053974	0.071303	0.037022	0.025436
SynPair35569	0.024223	0.048656	0.153852	0.112913	0.084058	0.087094	0.040531
SynPair49771	0.004014	0.021703	0.058003	0.038486	0.050503	0.040095	0.025126
SynPair33882	0.03493	0.030289	0.072089	0.081023	0.093267	0.041617	0.030051
SynPair36606	0.02425	0.041014	0.094327	0.108633	0.115945	0.088423	0.072015
SynPair16869	0.01304	0.008054	0.020312	0.035698	0.024286	0.024885	0.009185
SynPair13425	0.011003	0.017118	0.031039	0.038627	0.027687	0.021406	0.026575
SynPair32810	0.032467	0.037713	0.067528	0.082372	0.157588	0.048249	0.029167
SynPair32974	0.009986	0.016792	0.032419	0.034502	0.041122	0.022163	0.067245
SynPair37694	0.005963	0.009648	0.041976	0.065194	0.115585	0.015164	0.012221
SynPair55194	0.01191	0.019157	0.048564	0.082144	0.160541	0.042534	0.051004
SynPair2968	0.006109	0.016251	0.0698	0.095654	0.130322	0.02454	0.050728
SynPair779	0.007094	0.01249	0.047401	0.039446	0.029096	0.025354	0.015359
SynPair2514	0.009643	0.010628	0.041649	0.037417	0.031051	0.023506	0.023085
SynPair17487	0.029789	0.026168	0.055882	0.097206	0.108611	0.036835	0.026907
SynPair4483	0.012397	0.012908	0.031712	0.01393	0.053969	0.020259	0.00993
SynPair45832	0.002523	0.010558	0.020613	0.015306	0.020935	0.002519	1.3e-05
SynPair24145	0.011952	0.005417	0.016216	0.016045	0.0369	0.006708	0.016078
SynPair46645	0.022069	0.028389	0.087624	0.046769	0.049773	0.070411	0.042895
SynPair26114	0.020854	0.041946	0.056218	0.093421	0.06752	0.047468	0.049829
SynPair66456	0.104808	0.104466	0.103049	0.192353	0.342604	0.101669	0.053385
SynPair8574	0.014982	0.040229	0.110645	0.098686	0.184381	0.039705	0.027293
SynPair23040	0.018818	0.036983	0.108638	0.085327	0.081341	0.033937	0.026805
SynPair9482	0.009872	0.017019	0.032331	0.031163	0.048349	0.017061	0.016007
SynPair21175	0.00528	0.011131	0.031953	0.037255	0.030592	0.018107	0.017038
SynPair43675	0.037567	0.032078	0.053389	0.087847	0.105575	0.03989	0.025251
SynPair46995	0.168574	0.124002	0.203194	0.160044	0.178951	0.066168	0.069973
SynPair67158	0.189717	0.199069	0.03639	0.07899	0.05313	0.027238	0.030683
SynPair25837	0.017183	0.018529	0.08128	0.043739	0.107215	0.034589	0.02271
SynPair8344	0.003476	0.008384	0.017322	0.02847	0.020174	0.003889	0.007377
SynPair65109	0.011517	0.014986	0.052417	0.040302	0.104652	0.0256	0.044675
SynPair59737	0.0105	0.01434	0.074366	0.036375	0.059155	0.00896	0.052333
SynPair38190	0.002225	0.011696	0.029168	0.014544	0.037468	0.005884	0.018764
SynPair67390	0.019378	0.029903	0.044531	0.063029	0.122036	0.039086	0.018356
SynPair59983	0.011317	0.027197	0.040522	0.040634	0.076612	0.044305	0.023331
SynPair62168	0.005192	0.010675	0.02934	0.020961	0.028521	0.020502	0.014078
SynPair43121	0.116129	0.024485	0.051271	0.072424	0.136651	0.053509	0.0945
SynPair21621	0.008841	0.029086	0.064274	0.053677	0.055177	0.033132	0.007788
SynPair5221	0.010683	0.016038	0.033636	0.034681	0.050429	0.022525	0.015602
SynPair29610	0.008733	0.016925	0.039327	0.038692	0.068274	0.01986	0.017805
SynPair16341	0.022766	0.020681	0.043078	0.049547	0.067721	0.023858	0.00806
SynPair5345	0.010031	0.03606	0.039517	0.036747	0.085505	0.026424	0.018504
SynPair33162	0.006997	0.012463	0.020536	0.038444	0.019388	0.012021	0.005298
SynPair51662	0.014649	0.007296	0.065158	0.122314	0.072246	0.037757	0.04688
SynPair149	0.015145	0.018643	0.052967	0.052397	0.076448	0.023967	0.027501
SynPair50844	0.008113	0.011801	0.029786	0.037331	0.029298	0.016653	0.017748
SynPair13371	0.025722	0.062887	0.061225	0.048543	0.060324	0.053789	0.060338
SynPair51706	0.074819	0.022912	0.034122	0.028528	0.037271	0.020464	0.018027
SynPair2240	0.015155	0.03294	0.0623	0.038993	0.090291	0.024693	0.033767
SynPair28682	0.011142	0.00619	0.027653	0.033245	0.044052	0.02465	0.013709
SynPair57691	0.004921	0.106312	0.053137	0.086754	0.102061	0.031865	0.023566
SynPair11244	0.036919	0.058169	0.081322	0.208663	0.170024	0.035499	0.05401
SynPair50920	0.058236	0.096236	0.151576	0.195304	0.120426	0.188869	0.125067
SynPair13215	0.071042	0.063376	0.196108	0.094556	0.080657	0.062554	0.086518
SynPair62047	0.011268	0.028614	0.06944	0.049205	0.049237	0.033281	0.037741
SynPair60016	0.034507	0.027382	0.079353	0.074685	0.144804	0.045429	0.025072
SynPair66181	0.015329	0.038756	0.069325	0.09995	0.072603	0.029596	0.016761
SynPair22979	0.02262	0.023678	0.043825	0.061255	0.034486	0.028618	0.055602
SynPair42330	0.010971	0.004711	0.011807	0.037797	0.045446	2.3e-05	0.004465
SynPair45351	0.011496	0.010508	0.038309	0.029308	0.072014	0.019512	0.01453
SynPair27451	0.040407	0.032582	0.063952	0.065022	0.049187	0.031882	0.118959
SynPair58442	0.00867	0.041648	0.058863	0.068567	0.05017	0.037174	0.026417
SynPair67113	0.006998	0.002897	0.022079	0.065512	0.028649	0.007793	0.013855
SynPair23597	0.014915	0.027402	0.044243	0.031546	0.055077	0.028699	0.041564
SynPair64318	0.02324	0.06504	0.188591	0.188991	0.081549	0.061164	0.048988
SynPair58526	0.007347	0.029841	0.095032	0.089318	0.057097	0.041524	0.023396
SynPair25918	0.002417	0.011736	0.01632	0.038324	0.038136	0.016243	0.017523
SynPair38277	0.020072	0.012805	0.073405	0.08179	0.126493	0.044036	0.056642
SynPair9031	0.004553	0.019872	0.138475	0.067932	0.080986	0.056536	0.039802
SynPair51629	0.011098	0.023713	0.068861	0.105569	0.061443	0.037083	0.017547
SynPair3135	0.021128	0.011939	0.07969	0.062988	0.143859	0.014667	0.045805
SynPair32373	0.01002	0.009779	0.039864	0.042485	0.03345	0.012594	0.009274
SynPair30322	0.010784	0.014453	0.04372	0.048894	0.081844	0.035446	0.012421
SynPair52422	0.016054	0.04152	0.08321	0.066707	0.082733	0.030403	0.036477
SynPair31178	0.095071	0.062206	0.553459	0.085151	0.069081	0.067007	0.124486
SynPair34380	0.035857	0.026072	0.068653	0.047232	0.077108	0.032936	0.023087
SynPair30246	0.005867	0.010604	0.027255	0.018617	0.02269	0.011927	0.011233
SynPair15065	0.123276	0.00828	0.019066	0.028095	0.021522	0.013196	0.037329
SynPair4030	0.006717	0.016476	0.030325	0.026281	0.031123	0.01697	0.014082
SynPair17034	0.005773	0.009583	0.011844	0.015633	0.035818	0.007461	0.00584
SynPair6105	0.083636	0.088519	0.165837	0.165749	0.158823	0.103704	0.027518
SynPair15101	0.012845	0.017092	0.035637	0.047555	0.077963	0.020489	0.027362
SynPair33285	0.003424	0.0157	0.023796	0.026711	0.025232	0.012444	0.002936
SynPair4154	0.006997	0.006387	0.049514	0.028689	0.076862	0.026177	0.023777
SynPair16656	0.017053	0.03848	0.102819	0.113086	0.32873	0.068754	0.043295
SynPair4408	0.056396	0.020118	0.083598	0.083605	0.105899	0.026605	0.014396
SynPair14607	0.012334	0.030346	0.054214	0.037033	0.049163	0.021524	0.024159
SynPair4874	0.010508	0.050349	0.10108	0.098927	0.081384	0.038202	0.028625
SynPair31788	0.012405	0.070816	0.046213	0.090346	0.081069	0.037349	0.018242
SynPair7603	0	0.002406	0.01723	0.022491	0.038499	0.007281	0.017145
SynPair6941	0.013366	0.037442	0.054461	0.059081	0.047635	0.041351	0.026295
SynPair15945	0.018113	0.023146	0.109692	0.055141	0.055754	0.031091	0.032379
SynPair5736	0.011751	0.030919	0.102065	0.085328	0.064952	0.039605	0.01699
SynPair28039	0.005097	0.010006	0.026573	0.020441	0.026517	0.019113	0.049284
SynPair17568	0.007676	0.022067	0.050603	0.027655	0.086465	0.023891	0.018812
SynPair7767	0.015721	0.016321	0.031898	0.031179	0.044411	0.013818	0.016657
SynPair4910	0.033853	0.044048	0.073516	0.063502	0.09852	0.041463	0.025638
SynPair14763	0.007814	0.013704	0.030049	0.025633	0.025843	0.020591	0.009098
SynPair31540	0.019013	0.016894	0.047262	0.043087	0.037375	0.020488	0.021208
SynPair57386	0.017824	0.017176	0.106929	0.052649	0.030453	0.010881	0.009828
SynPair946	0.013929	0.022492	0.03162	0.040352	0.050959	0.02622	0.010859
SynPair16986	0.001164	0.013819	0.016216	0.005148	0.029316	0.006776	0.002323
SynPair13666	0.008318	0.002354	0.016044	0.245166	0.018952	0.00472	0.001182
SynPair33475	0.015714	0.011858	0.047727	0.027239	0.107583	0.042777	0.025205
SynPair2633	0.009351	0.011048	0.090925	0.033929	0.056233	0.025547	0.02993
SynPair1844	0.009282	0.031463	0.051601	0.048107	0.087284	0.054019	0.039984
SynPair3469	0.031234	0.03484	0.078042	0.038527	0.112571	0.068596	0.056736
SynPair8737	0.005035	0.012464	0.023328	0.017921	0.026344	0.011613	0.00623
SynPair24262	0.01195	0.025179	0.090876	0.077224	0.073738	0.033699	0.026177
SynPair67957	0.029734	0.044731	0.103889	0.064553	0.073266	0.052736	0.038633
SynPair9911	0.011167	0.004755	0.022866	0.02403	0.032505	0.007456	0.006151
SynPair44533	0.002591	0.017567	0.018239	0.015947	0.025913	0.01002	0.00889
SynPair18538	0.010543	0.017465	0.032863	0.031964	0.036608	0.018124	0.095393
SynPair63891	0.012595	0.025954	0.067209	0.075121	0.066918	0.036064	0.022446
SynPair67833	0.005853	0.016516	0.02484	0.032394	0.044577	0.02184	0.020925
SynPair9875	0.027689	0.035733	0.068697	0.038834	0.058817	0.036123	0.022923
SynPair65862	0.010263	0.007267	0.042443	0.030223	0.06214	0.043869	0.042832
SynPair64994	0.159485	0.029647	0.034924	0.018817	0.078672	0.028322	0.017082
SynPair23367	0.012184	0.051162	0.159948	0.129119	0.226175	0.069782	0.058712
SynPair47494	0.006452	0.006344	0.01537	0.015916	0.018422	0.006135	0.003195
SynPair23203	0.025128	0.022835	0.046213	0.047817	0.033498	0.062909	0.01117
SynPair30751	0.003597	0.00855	0.020839	0.029744	0.054744	0.01464	0.004087
SynPair1517	0.186624	2.3e-05	0.064406	0.012449	0.06573	0.220987	0.009794
SynPair10542	0.006418	0.007753	0.011241	0.010254	0.028067	0.00839	0.019371
SynPair30635	0.004435	0.00602	0.013522	0.007619	0.01408	0.017852	0.002976
SynPair7998	0.013259	0.015096	0.045421	0.055339	0.03866	0.018081	0.022212
SynPair10426	0.024164	0.056536	0.191818	0.114422	0.155319	0.09034	0.050091
SynPair49861	0.006696	0.008756	0.019105	0.021251	0.039047	0.010897	0.00895
SynPair57105	5e-06	0.022617	0.008866	0.017862	0.031416	0.01349	0.040916
SynPair33792	0.068911	0.073004	0.026582	0.140566	0.040701	0.062652	0.153592
SynPair30599	0.005715	0.005735	0.017727	0.020336	0.047706	0.010921	0.001357
SynPair37654	0.030006	0.023725	0.054987	0.044204	0.093399	0.037612	0.023326
SynPair28072	0.015782	0.024868	0.066149	0.049962	0.050602	0.027845	0.019265
SynPair30881	2.3e-05	2e-05	0.007832	0.001889	0.013267	0.005754	1.4e-05
SynPair4527	0.011515	0.020109	0.051004	0.041852	0.057327	0.041854	0.010541
SynPair37730	0.069337	0.045164	0.115965	0.064325	0.171539	0.224209	0.056792
SynPair34947	0.009397	0.014761	0.064027	0.053208	0.15122	0.024242	0.024148
SynPair15572	4e-06	0.010436	0.066617	0.10599	0.030131	0.013676	0.0184
SynPair62848	0.026542	0.043946	0.090414	0.101922	0.118414	0.045467	0.029763
SynPair43519	0.001428	0.005562	0.025684	0.014345	0.067268	0.00845	0.016252
SynPair43965	0.00987	0.020195	0.029576	0.022773	0.053078	0.029789	0.020529
SynPair23248	0.003996	0.026715	0.022301	0.023416	0.030543	0.015843	0.010984
SynPair38760	0.021903	0.025831	0.069435	0.047679	0.094718	0.013242	0.027976
SynPair65531	0.006105	0.022477	0.024979	0.025284	0.103685	0.02082	0.081208
SynPair42893	0.015238	0.021367	0.055044	0.079707	0.056023	0.015428	0.026646
SynPair47773	0.003358	0.01386	0.023298	0.051547	0.032918	0.012594	0.012556
SynPair26278	0.014344	0.02349	0.043003	0.047486	0.056576	0.031635	0.027474
SynPair25117	0.024701	0.034916	0.067058	0.075032	0.089526	0.039684	0.028234
SynPair47617	0.03657	0.093262	0.063426	0.042622	0.073093	0.119803	0.17755
SynPair38604	0.008745	0.026759	0.057988	0.035377	0.039217	0.013079	0.011716
SynPair9442	0.012426	0.024934	0.038987	0.027809	0.04718	0.020376	0.040403
SynPair65829	0.004816	0.009195	0.012294	0.011703	0.075659	0.006604	0.001185
SynPair61593	0.022176	0.061539	0.103191	0.085883	0.152176	0.025317	0.044494
SynPair45646	0.013549	0.025711	0.03965	0.053035	0.056332	0.030823	0.076926
SynPair45467	0.012794	0.015463	0.065697	0.054196	0.048581	0.015069	0.026811
SynPair58374	0.047768	0.025315	0.125185	0.106998	0.179909	0.080339	0.048941
SynPair60994	0.009665	0.019211	0.061438	0.037844	0.11193	0.025393	0.030229
SynPair58210	0.02881	0.057539	0.043236	0.087843	0.167669	0.057561	0.038874
SynPair43494	0.002069	0.017019	0.040744	0.025505	0.038241	0.017228	0.017133
SynPair26059	0.039211	0.036951	0.08341	0.069759	0.072595	0.048358	0.047089
SynPair8921	0.017243	0.042034	0.05291	0.036872	0.042483	0.182823	0.021882
SynPair25252	0.010391	0.008974	0.024139	0.020755	0.01582	0.013527	0.004882
SynPair66967	0.020031	0.01779	0.053031	0.035854	0.040634	0.019496	0.026898
SynPair24008	0.006276	0.010676	0.029165	0.034311	0.022712	0.010438	0.022153
SynPair9707	0.031857	0.018371	0.127186	0.108731	0.151782	0.059789	0.032706
SynPair41769	0.011697	0.02534	0.042631	0.055256	0.090924	0.027056	0.010142
SynPair62771	0.013739	0.006853	0.037899	0.049635	0.042723	0.017915	0.04568
SynPair42562	0.009867	0.010323	0.021322	0.037896	0.034593	0.020407	0.015449
SynPair64782	0.016553	0.023971	0.034311	0.051869	0.068227	0.024151	0.006323
SynPair8795	0.014758	0.022477	0.059673	0.082123	0.079157	0.057122	0.027296
SynPair61862	0.014717	0.022356	0.034348	0.036462	0.045582	0.022182	0.021858
SynPair22357	0.004431	0.005443	0.005022	0.016809	0.035776	2.4e-05	0.076069
SynPair63833	0.010864	0.007786	0.036737	0.043094	0.018888	0.014943	0.019395
SynPair14509	0.075388	0.063381	0.079735	0.096403	0.172831	0.08027	0.126041
SynPair16924	0.004453	0.008876	0.029915	0.047772	0.064629	0.022221	0.03954
SynPair37511	0.007299	0.013884	0.018943	0.014168	0.031798	0.011943	0.010878
SynPair35540	0.009933	0.073392	0.088614	0.062646	0.046077	0.074348	0.024247
SynPair16558	0.019853	0.026094	0.039672	0.056733	0.048454	0.018186	0.043995
SynPair880	0.010657	0.007402	0.031546	0.061687	0.049478	0.00883	0.014
SynPair17702	0.012492	0.011189	0.047226	0.053595	0.158782	0.034492	0.035222
SynPair7971	0.03041	0.022666	0.068588	0.131977	0.149171	0.024475	0.029022
SynPair37475	0.056644	0.114293	0.154081	0.121723	0.115032	0.058887	0.215674
SynPair598	0.035745	0.028694	0.108013	0.07142	0.126653	0.06584	0.045337
SynPair15637	0.006747	0.014471	0.048545	0.038173	0.058531	0.015666	0.030841
SynPair7815	0.011192	0.019583	0.064053	0.067579	0.078287	0.016261	0.092096
SynPair17666	0.021975	0.021731	0.087891	0.068257	0.128673	0.039536	0.035755
SynPair57324	0.015562	0.003388	0.017938	0.01407	0.019333	2.6e-05	0.005189
SynPair30868	0.008339	0.018748	0.015699	0.019852	0.027236	0.022836	0.014731
SynPair3603	0.030172	0.027212	0.123065	0.071791	0.174843	0.208915	0.09964
SynPair32445	0.018506	0.022631	0.058778	0.028915	0.05886	0.031965	0.01703
SynPair30414	0.006713	0.00675	0.027986	0.020105	0.027249	0.011617	0.007897
SynPair49590	0.007488	0.018086	0.035767	0.069828	0.091634	0.016669	0.021663
SynPair634	0.017113	0.055045	0.070032	0.086926	0.147776	0.059626	0.041697
SynPair12656	0.006729	0.01293	0.035794	0.022588	0.028356	0.010228	0.014905
SynPair10763	0.045907	0.038065	0.364444	0.122743	0.137407	0.073567	0.03016
SynPair750	0.005257	0.011721	0.018178	0.02632	0.035283	0.028377	0.008922
SynPair46893	0.01183	0.006968	0.034329	0.051757	0.060236	0.022311	0.192293
SynPair41996	0.019353	0.035315	0.08719	0.073747	0.072638	0.037658	0.023255
SynPair26176	0.017622	0.035129	0.07879	0.078197	0.10649	0.019059	0.018247
SynPair64819	0.048145	0.07575	0.18128	0.16083	0.16574	0.075683	0.102703
SynPair8472	0.015771	0.021163	0.045784	0.051669	0.06712	0.035445	0.014604
SynPair64465	0.006305	0.01078	0.018894	0.025043	0.023717	0.006992	0.013213
SynPair45850	0.012211	0.011722	0.051521	0.082112	0.035014	0.032536	0.026413
SynPair9628	0.007479	0.009788	0.014852	0.018902	0.049651	0.010796	0.018804
SynPair44712	0.022958	0.019688	0.058785	0.080282	0.09965	0.033924	0.055446
SynPair39750	0.029277	0.062784	0.107468	0.150887	0.287072	0.078105	0.042233
SynPair45934	0.003071	0.003486	0.010576	0.012396	0.026364	0.007654	0.007906
SynPair25219	0.025098	0.019089	0.054595	0.052317	0.053741	0.016077	0.024771
SynPair3648	0.004597	0.006931	0.023346	0.034482	0.033875	0.007069	0.029532
SynPair4585	0.015646	0.029084	0.068711	0.03199	0.053314	0.024052	0.02254
SynPair30823	0.007562	0.012863	0.025914	0.018214	0.063842	0.010396	0.014219
SynPair48781	0.02161	0.042562	0.072662	0.055565	0.109429	0.055252	0.079937
SynPair31605	0.003455	0.027479	0.06765	0.070702	0.101576	0.019152	0.141088
SynPair32872	0.00269	0.003762	0.016068	0.032998	0.046981	0.017755	0.008094
SynPair1619	0.014531	0.020353	0.061611	0.072024	0.066374	0.031136	0.017417
SynPair11572	0.040497	0.024334	0.105594	0.040459	0.090392	0.053301	0.030354
SynPair32916	0.044377	0.036228	0.1067	0.099136	0.107945	0.05293	0.030382
SynPair17899	0.007132	0.020144	0.052464	0.034568	0.043922	0.020779	0.041545
SynPair12779	1.7e-05	0.032376	0.073442	0.031644	0.053072	0.030307	0.036887
SynPair30697	0.02633	0.022391	0.06934	0.053723	0.070807	0.094099	0.024805
SynPair52197	0.004698	0.014044	0.029931	0.115216	0.039273	0.010851	0.016601
SynPair14542	0.003088	0.013344	0.022697	0.042427	0.025509	0.012615	0.010184
SynPair36700	0.011775	0.002917	0.014191	0.017259	0.045085	0.006499	0.016398
SynPair7546	0.017781	0.043009	0.108959	0.136371	0.078914	0.091541	0.037972
SynPair17749	0.039238	0.038623	0.286597	0.055738	0.091401	0.10063	0.020046
SynPair28218	0.008578	0.025643	0.065762	0.055195	0.095608	0.045577	0.028842
SynPair34751	0.015759	0.031889	0.050018	0.028293	0.071156	0.031341	0.006597
SynPair37926	0.013617	0.011636	0.032712	0.039406	0.046197	0.025766	0.031799
SynPair3998	0.005191	0.011588	0.032794	0.028096	0.018895	0.008983	0.034786
SynPair35813	5e-06	0.003215	0.009087	0.007515	0.026573	0.006551	0.006334
SynPair4629	0.009512	0.020931	0.076752	0.106816	0.106093	0.026271	0.014591
SynPair4375	0.014351	0.025219	0.04481	0.093551	0.159529	0.023877	0.019045
SynPair17371	0.006082	0.01044	0.019806	0.025534	0.024355	0.007695	0.006184
SynPair56469	0.003112	0.012396	0.01652	0.028684	0.033001	0.003099	0.056802
SynPair36338	0.004295	0.006756	0.022556	0.015352	0.019644	0.008269	0.010448
SynPair56815	0.039467	0.033581	0.057088	0.073853	0.066172	0.031114	0.034132
SynPair55662	0.01389	0.028001	0.063279	0.096454	0.155114	0.03187	0.018024
SynPair6324	0.019801	0.157616	0.095825	0.042002	0.102584	0.063359	0.055305
SynPair17215	0.013807	0.021049	0.047716	0.047423	0.068057	0.035098	0.058919
SynPair35057	0.023641	0.042028	0.116627	0.09377	0.106341	0.04655	0.038748
SynPair29962	0.005639	0.009054	0.029859	0.024723	0.034624	0.018264	0.016031
SynPair48015	0.00594	0.007583	0.023175	0.021362	0.021793	0.006737	0.056245
SynPair12189	0.003661	0.006501	0.020838	0.025298	0.028184	0.011619	0.012942
SynPair15244	0.005004	0.00625	0.019399	0.008802	0.008828	0.00749	0.002491
SynPair56971	0.001848	0.008142	0.015248	0.013898	0.027651	0.011605	0.100212
SynPair247	0.154191	0.015643	0.095382	0.076242	0.044574	0.020713	0.080486
SynPair32036	0.021892	0.011317	0.051338	0.043899	0.065983	0.034307	0.041254
SynPair323	0.026277	0.039591	0.084683	0.050602	0.140879	0.040056	0.025999
SynPair31359	0.010823	0.005197	0.005795	0.02054	0.018022	0.004747	0.016037
SynPair51874	0.033506	0.019733	0.084322	0.067812	0.23216	0.038928	0.074263
SynPair12341	0.001807	0.011716	0.050498	0.021872	0.035907	0.012291	0.013629
SynPair30103	8e-06	5.5e-05	0.008957	0.070391	0.008777	1.3e-05	0.003011
SynPair3314	5e-06	8e-06	4.1e-05	0.018589	0.030622	0.005692	0.075297
SynPair9210	0.014335	0.017444	0.048724	0.048293	0.066606	0.03321	0.027
SynPair22488	0.018129	0.032608	0.059051	0.060981	0.068919	0.034694	0.017641
SynPair63390	0.010561	0.007182	0.011867	0.015561	0.031421	0.001815	0.006735
SynPair45014	0.016959	0.016181	0.049907	0.034051	0.055112	0.017305	0.017564
SynPair67256	0.006047	0.023141	0.051426	0.035639	0.087492	0.026697	0.02235
SynPair43183	0.036802	0.05586	0.06806	0.054112	0.076187	0.077872	0.056867
SynPair47121	0.037495	0.057487	0.127861	0.142982	0.085171	0.034017	0.047847
SynPair38132	0.006616	0.005777	0.012967	0.02214	0.035059	0.037433	0.025215
SynPair9374	0.004947	0.00891	0.130221	0.019951	0.885334	0.004359	0.025829
SynPair65363	0.013597	0.011109	0.016697	0.012245	0.087779	0.022573	0.106424
SynPair24807	0.004373	0.015412	0.044992	0.065593	0.034886	0.021366	0.011637
SynPair58663	1e-05	0.006511	0.046044	0.010084	0.026584	0.005254	0.011935
SynPair18321	1.1e-05	7e-06	0.049112	0.053995	0.021976	0.012543	0.012643
SynPair22990	0.01066	0.015257	0.051616	0.029972	0.045387	0.016086	0.00703
SynPair44086	0.019238	0.029205	0.053472	0.055877	0.113254	0.026486	0.025423
SynPair8282	0.108821	0.065975	0.065501	0.105208	0.0886	0.08553	0.105632
SynPair25895	0.022877	0.015101	0.034579	0.019459	0.041999	0.032319	0.011905
SynPair31276	0.058581	0.006368	0.03146	0.031972	0.013075	0.025881	0.101105
SynPair2061	0.045318	0.111365	0.073369	0.118555	0.135115	0.084933	0.114004
SynPair13150	0.016955	0.015271	0.039685	0.029273	0.053738	0.025969	0.034906
SynPair17096	0.023979	0.058813	0.108555	0.072582	0.093689	0.040729	0.026127
SynPair56422	0.013796	0.013343	0.043687	0.044039	0.037563	0.025065	0.00938
SynPair14131	0.005891	0.008221	0.023734	0.019701	0.037918	0.00589	0.005804
SynPair29555	0.008908	0.019982	0.051538	0.051942	0.057532	0.027765	0.017311
SynPair3197	0.008407	0.077874	0.025524	0.053898	0.216984	0.110206	0.072758
SynPair10193	0.018832	0.044188	0.071716	0.068898	0.128067	0.063186	0.061298
SynPair13398	0.025775	0.007824	0.05713	0.055793	0.094625	0.018158	0.091865
SynPair61142	0.009889	0.016058	0.061886	0.050122	0.050244	0.057169	0.012071
SynPair27597	0.01463	0.023659	0.0523	0.05402	0.061568	0.019921	0.026824
SynPair23451	0.002208	0.018531	0.039673	0.05127	0.010568	0.034568	0.081557
SynPair9093	0.020033	0.038203	0.104981	0.106297	0.069141	0.416058	0.029111
SynPair23949	0.010594	0.01839	0.039032	0.029112	0.039738	0.012497	0.01901
SynPair61026	1e-05	0.016523	0.005349	0.002631	3.6e-05	0.005322	0.002734
SynPair21918	0.013906	0.021696	0.067259	0.059764	0.088042	0.037541	0.015336
SynPair41235	0.056366	0.067788	0.069052	0.082076	0.129272	0.055591	0.053271
SynPair64016	0.047122	0.0474	0.088826	0.111357	0.070876	0.067265	0.04009
SynPair39247	0.010563	0.022679	0.06617	0.051526	0.0391	0.027663	0.019799
SynPair26979	0.016316	0.035652	0.071182	0.113474	0.167294	0.027383	0.034462
SynPair38179	0.006927	0.014362	0.033751	0.050001	0.076805	0.017647	0.022933
SynPair38947	0.006117	0.013174	0.02033	0.033029	0.0269	0.005715	0.006117
SynPair39761	0.05794	0.021617	0.070784	0.058881	0.094914	0.045787	0.053705
SynPair8527	0.004986	0.009548	0.04059	0.015301	0.031276	0.015713	0.010404
SynPair59154	0.011323	0.016472	0.056169	0.054704	0.043502	0.047622	0.033134
SynPair64828	0.021109	0.004284	0.048373	0.054999	0.035503	0.005858	0.001919
SynPair38823	0.017485	0.034147	0.122789	0.065772	0.073543	0.04119	0.050056
SynPair24116	0.030315	0.026513	0.056337	0.050535	0.10956	0.04179	0.027855
SynPair46616	0.01572	0.021294	0.062501	0.029916	0.035966	0.008046	0.044559
SynPair22081	0.034402	0.032174	0.069448	0.090696	0.089161	0.095358	0.187556
SynPair40781	0.009899	0.031763	0.060771	0.067102	0.068851	0.032812	0.02633
SynPair22249	0.024324	0.043347	0.107154	0.122796	0.09235	0.052467	0.041587
SynPair38697	0.038949	0.037695	0.056664	0.072705	0.075593	0.033935	0.028259
SynPair23013	0.010947	0.049039	0.065565	0.248141	0.168597	0.026833	0.015736
SynPair43742	0.001778	0.002388	0.017339	0.017963	0.060986	0.007543	0.01613
SynPair31598	0.011946	0.024346	0.047108	0.038772	0.043887	0.010823	0.016809
SynPair5442	0.014836	0.031394	0.05534	0.05987	0.069441	0.040211	0.017453
SynPair4618	0.005998	0.016044	0.034169	0.035536	0.042664	0.02045	0.011722
SynPair29117	0.036887	0.032845	0.083746	0.036598	0.0413	0.049379	0.027328
SynPair7577	0.022165	0.040251	0.07674	0.088233	0.077213	0.0491	0.030521
SynPair36731	0.002254	0.006795	0.027217	0.017144	0.02304	0.003156	0.014578
SynPair486	0.016004	0.026775	0.085621	0.073097	0.090283	0.022331	0.026032
SynPair48578	0.023695	0.031911	0.069836	0.047027	0.207922	0.058041	0.118673
SynPair16522	0.017287	0.037705	0.095717	0.058645	0.117339	0.031656	0.035648
SynPair34760	0.037791	0.030938	0.042273	0.05369	0.056068	0.030759	0.048167
SynPair56060	0.010053	0.015253	0.202429	0.038012	0.034898	0.030368	0.01561
SynPair5526	0.016556	0.040838	0.071778	0.0721	0.113211	0.043895	0.030022
SynPair30976	0.010026	0.013544	0.02382	0.034674	0.098883	0.032911	0.025122
SynPair57196	0.016381	0.052084	0.169648	0.048915	0.046044	0.01071	0.050616
SynPair35696	0.009112	0.010652	0.054275	0.0511	0.058967	0.016164	0.008984
SynPair51001	0.04225	0.037469	0.088452	0.080755	0.078011	0.043908	0.025765
SynPair31750	0.020114	0.048748	0.104793	0.088208	0.105832	0.055725	0.054298
SynPair6481	0.010671	0.023176	0.057271	0.036989	0.099946	0.021231	0.006334
SynPair51165	0.017527	0.015009	0.03324	0.043899	0.049369	0.048423	0.019819
SynPair33665	0.016198	0.012829	0.032896	0.0362	0.051751	0.020224	0.029884
SynPair30812	0.006182	0.019655	0.058238	0.022547	0.100971	0.035167	0.042914
SynPair31634	0.020938	0.024033	0.056522	0.04423	0.05408	0.031771	0.022927
SynPair61853	0.00191	0.005148	0.008185	0.01101	0.014595	0.00258	0.011649
SynPair22366	0.032164	0.038041	0.1163	0.041128	0.104935	0.032025	0.038494
SynPair62624	0.011919	0.027278	0.077543	0.070899	0.066963	0.031682	0.011998
SynPair65995	0.015948	0.021491	0.053479	0.030507	0.082138	0.023353	0.021363
SynPair42437	0.005762	0.007093	0.026623	0.021356	0.02019	0.002079	0.006735
SynPair41758	0.077489	0.079922	0.050297	0.170142	0.097338	0.082089	0.116319
SynPair63966	2e-06	0.002719	0.013862	0.022542	0.017523	0.013682	0.00821
SynPair64907	0.011346	0.018613	0.026681	0.014666	0.097637	0.018299	0.017996
SynPair67770	7e-06	0.005899	0.02231	0.018349	0.022991	0.002436	0.018928
SynPair46739	0.003971	0.006175	0.017959	0.032065	0.041471	0.009615	0.027636
SynPair24039	0.014324	0.046035	0.07433	0.071526	0.069429	0.036995	0.026943
SynPair9736	0.041395	0.047782	0.121556	0.146159	0.13268	0.056201	0.020966
SynPair47563	0.01077	0.037132	0.070327	0.05707	0.066424	0.055075	0.014451
SynPair25263	0.00697	0.013662	0.028637	0.030711	0.032086	0.020677	0.014691
SynPair38868	0.006155	0.014599	0.036975	0.026274	0.030631	0.016538	0.010274
SynPair8874	0.028805	0.03917	0.092555	0.10137	0.092806	0.039401	0.037689
SynPair47407	0.009835	0.016151	0.038664	0.032022	0.035909	0.014402	0.020707
SynPair41590	0.003878	0.010004	0.033156	0.035281	0.031432	0.014274	0.010366
SynPair3756	0.049637	0.021699	0.049671	0.05354	0.077636	0.015941	0.206849
SynPair13925	0.013288	0.015258	0.028528	0.022808	0.038911	0.023075	0.016652
SynPair13559	0.01825	0.028756	0.067035	0.061277	0.086925	0.03768	0.019429
SynPair2970	0.022583	0.059041	0.089316	0.187502	0.181336	0.044924	0.034821
SynPair761	0.014658	0.017135	0.050155	0.1285	0.056008	0.027673	0.025388
SynPair13841	0.006532	0.005511	0.016702	0.015382	0.010172	0.005234	0.002919
SynPair2468	0.01403	0.038365	0.10103	0.098061	0.053552	0.063215	0.018561
SynPair12667	0.00948	0.009303	0.021301	0.023703	0.028177	0.020221	0.007992
SynPair1663	0.008118	0.019514	0.039611	0.050944	0.037378	0.015443	0.008447
SynPair52325	0.01032	0.02546	0.045266	0.032248	0.038897	0.034042	0.016549
SynPair30425	0.02357	0.050938	0.114272	0.100291	0.105383	0.048925	0.036568
SynPair32808	4e-06	0.009654	0.004873	0.021623	0.030424	0.009428	0.007809
SynPair4983	0.008677	0.01465	0.040469	0.032686	0.041941	0.029439	0.021029
SynPair37444	0.027487	0.007927	0.22793	0.035935	0.046822	0.014767	0.00214
SynPair13791	0.005631	0.017084	0.043805	0.030604	0.052904	0.022606	0.023175
SynPair17657	0.016181	0.021406	0.070026	0.071437	0.064268	0.033686	0.031174
SynPair7824	0.035493	0.113185	0.226563	0.162365	0.168479	0.06715	0.047312
SynPair5409	0.015148	0.017131	0.034908	0.023061	0.049415	0.021354	0.005175
SynPair37520	0.026807	0.022434	0.017832	0.032448	0.045469	0.028131	0.226338
SynPair16915	0.003448	0.008169	0.015424	0.019494	0.023858	0.013224	0.033746
SynPair55220	0.036569	0.04646	0.079299	0.105693	0.067843	0.041455	0.045529
SynPair10882	0.004313	0.008726	0.034989	0.039616	0.042605	0.015975	0.00857
SynPair4737	0.065326	0.021301	0.048592	0.054896	0.057729	0.022153	0.00926
SynPair57271	0.014635	0.013768	0.028413	0.014406	0.040239	0.019352	0.020609
SynPair35571	0.030868	0.026025	0.094694	0.083162	0.045802	0.02034	0.019294
SynPair16569	0.011813	0.023063	0.200662	0.146745	0.218353	0.048333	0.015549
SynPair29038	0.011327	0.007245	0.039927	0.040883	0.038203	0.013637	0.017949
SynPair29918	0.034838	0.028599	0.171795	0.030594	0.032337	0.033494	0.02432
SynPair49235	0.004703	0.023486	0.078227	0.049915	0.057582	0.033399	0.021314
SynPair14064	0.009808	0.010597	0.032586	0.040468	0.041834	0.017829	0.01375
SynPair35149	0.001444	0.008277	0.00928	0.018208	0.032891	0.010497	0.001409
SynPair16151	0.024659	0.049829	0.074783	0.061263	0.08463	0.037087	0.036404
SynPair2298	0.158377	0.030674	0.081314	0.135045	0.097719	0.040162	0.045348
SynPair12097	0.008094	0.017034	0.032303	0.044471	0.043025	0.010434	0.030963
SynPair14100	0.014548	0.032294	0.032894	0.060288	0.03841	0.046652	0.022151
SynPair1093	0.00975	0.017501	0.041712	0.054002	0.073092	0.041269	0.012945
SynPair37118	0.015079	0.022516	0.068679	0.06682	0.072024	0.036687	0.0386
SynPair31323	0.025555	0.088317	0.048331	0.047263	0.060457	0.026608	0.082679
SynPair359	0.024022	0.011362	0.069994	0.049069	0.056984	0.009617	0.012029
SynPair57999	0.005565	0.019846	0.037568	0.028523	0.05213	0.02886	0.021755
SynPair30179	0.025998	0.035058	0.141606	0.093916	0.182096	0.038477	0.032179
SynPair51472	0.004477	0.004161	0.078859	0.015773	0.030223	0.019252	0.049303
SynPair6196	0.009726	0.031582	0.021328	0.022964	0.037461	0.022184	0.016457
SynPair13005	0.004754	0.013202	0.057241	0.043471	0.048461	0.023761	0.025249
SynPair15192	0.004518	0.031819	0.028568	0.060581	0.072459	0.031386	0.033126
SynPair28492	0.004999	0.006862	0.027757	0.042557	0.051656	0.010503	0.015097
SynPair33216	0.003343	0.007345	0.017987	0.022014	0.035246	0.004777	0.00976
SynPair22596	0.021091	0.007628	0.035997	0.034079	0.033375	0.028487	0.059347
SynPair67348	0.011205	0.048724	0.084481	0.047966	0.081079	0.051404	0.041034
SynPair66076	0.029466	0.023869	0.066157	0.069946	0.076692	0.014451	0.05782
SynPair21929	0.002973	0.036762	0.06716	0.064483	0.071192	0.026692	0.012044
SynPair47393	0.009552	0.013448	0.023206	0.026379	0.032707	0.01529	0.02193
SynPair63122	0.01232	0.02597	0.052901	0.035262	0.048818	0.043974	0.017815
SynPair23460	0.007923	0.008558	0.02954	0.019438	0.028782	0.015892	0.023838
SynPair1374	0.007368	0.008447	0.016624	0.014565	0.016538	0.007161	0.001292
SynPair52632	0.005993	0.042454	0.097569	0.075797	0.063652	0.029806	0.031932
SynPair30132	0.036892	0.026541	0.141242	0.050124	0.127384	0.040321	0.02461
SynPair31368	0.026265	0.030789	0.076034	0.049154	0.084257	0.042978	0.032166
SynPair51439	0.015252	0.015088	0.044804	0.05024	0.062293	0.024337	0.028535
SynPair32163	0.027017	0.026488	0.182626	0.193822	0.165134	0.177157	0.112821
SynPair1210	0.008569	0.013928	0.017733	0.023361	0.017431	0.003324	0.005763
SynPair3241	0.004333	0.004487	0.025452	0.021049	0.0197	0.016723	0.16267
SynPair50707	0.003774	0.006956	0.023064	0.024692	0.034734	0.010122	0.017564
SynPair4220	0.020544	0.006542	0.056944	0.06748	0.080311	0.020802	0.015254
SynPair57766	0.010154	0.031187	0.101403	0.073073	0.078738	0.050042	0.031607
SynPair28775	0.145134	0.067276	0.05866	0.09112	0.104984	0.075694	0.078882
SynPair6271	0.028525	0.033301	0.085069	0.059533	0.062353	0.043437	0.032552
SynPair51795	0.02064	0.024439	0.071191	0.062503	0.131788	0.044369	0.040974
SynPair56458	0.015032	0.040876	0.061524	0.074574	0.047863	0.040202	0.027058
SynPair33095	0.020261	0.035991	0.042184	0.067225	0.060145	0.27619	0.033501
SynPair3089	0.010435	0.007268	0.019003	0.037202	0.028532	0.00916	0.008519
SynPair37153	0.005587	0.015744	0.028254	0.024162	0.033175	0.015624	0.019325
SynPair29837	7e-06	0.003391	0.023275	0.027797	0.0216	0.010543	0.012895
SynPair56824	0.017497	0.005977	0.039888	0.028103	0.04	0.01413	0.014107
SynPair23933	0.042387	0.05366	0.055486	0.077987	0.085937	0.088231	0.039621
SynPair39191	0.00339	0.005197	0.010914	0.005086	0.015318	0.003552	0.1259
SynPair61138	0.030466	0.069694	0.075818	0.07172	0.128936	0.060378	0.074147
SynPair60362	0.031834	0.037001	0.095971	0.089197	0.106273	0.064097	0.043379
SynPair62333	0.010474	0.016865	0.043458	0.058938	0.054249	0.020241	0.031537
SynPair63169	0.069998	0.025016	0.038298	0.026298	0.102058	0.040416	0.051963
SynPair22671	0.011633	0.025806	0.050713	0.046146	0.062545	0.010365	0.033076
SynPair9345	0.004167	0.006006	0.014187	0.006747	0.028665	0.004887	0.007926
SynPair25610	0.018254	0.016946	0.055872	0.044329	0.029974	0.069262	0.087721
SynPair66159	0.037475	0.03462	0.0815	0.08391	0.149347	0.076958	0.058013
SynPair59408	0.010819	0.025816	0.169781	0.117919	0.161655	0.047363	0.128079
SynPair61294	0.009595	0.023691	0.093679	0.10647	0.12327	0.026042	0.025106
SynPair58652	0.002016	0.005771	0.012131	0.031478	0.028454	0.009483	0.170686
SynPair65236	0.018751	0.032269	0.05612	0.048534	0.066585	0.039437	0.032071
SynPair27504	0.013345	0.027587	0.043578	0.040047	0.034937	0.009949	0.017902
SynPair67046	0.008823	0.020659	0.072333	0.050263	0.033642	0.030111	0.039805
SynPair9000	0.028075	0.047551	0.377898	0.129417	0.101969	0.08238	0.035803
SynPair38246	0.004853	0.009143	0.010189	0.077082	0.052508	0.047145	0.016976
SynPair22698	0.015979	0.043157	0.08074	0.085238	0.093511	0.059227	0.024226
SynPair27460	0.02479	0.034088	0.048581	0.05976	0.061732	0.012095	0.024293
SynPair18131	0.007888	0.012678	0.018732	0.019254	0.033485	0.00684	0.002622
SynPair45360	0.003269	1.3e-05	3.5e-05	0.016456	0.019491	0.00333	0.00664
SynPair40350	0.01165	0.015736	0.019994	0.03894	0.044841	0.016248	0.021957
SynPair64085	0.003279	0.010794	0.044736	0.03216	0.047287	0.015408	0.012209
SynPair60143	0.007075	0.010085	0.034977	0.042863	0.045539	0.014901	0.215772
SynPair61319	0.011688	0.032243	0.081228	0.085327	0.067895	0.059962	0.020527
SynPair22534	0.0044	0.011242	0.027569	0.022941	0.02622	0.079624	0.01106
SynPair22948	0.010278	0.043331	0.085864	0.188091	0.069367	0.038881	0.029111
SynPair60027	0.020269	0.024023	0.070304	0.03505	0.122791	0.026112	0.011165
SynPair6134	0.005374	0.019497	0.037375	0.084899	0.051354	0.024556	0.011158
SynPair4165	0.389497	0.026474	0.25705	0.094411	0.082592	0.025783	0.011075
SynPair17161	0.010313	0.021046	0.048342	0.042897	0.066604	0.016266	0.018473
SynPair28928	0.055016	0.094518	0.082664	0.149135	0.120506	0.062536	0.063558
SynPair12399	0.009446	0.016294	0.028065	0.043954	0.041142	0.030707	0.019335
SynPair28554	0.039845	0.029797	0.075885	0.064359	0.107675	0.078313	0.065675
SynPair2196	0.219748	0.060703	0.157058	0.105232	0.076884	0.124143	0.042624
SynPair57547	0.061958	0.039099	0.080914	0.098989	0.059135	0.035831	0.061599
SynPair4001	0.029089	0.075027	0.133714	0.143248	0.129724	0.056766	0.083595
SynPair32226	0.013178	0.047366	0.067611	0.078475	0.045212	0.019072	0.018397
SynPair52577	0.016727	0.01737	0.059808	0.053075	0.041003	0.009592	0.031965
SynPair30277	0.003793	0.001715	0.004397	0.007552	0.008955	0.004977	0.002875
SynPair12035	0.009862	0.030427	0.037189	0.053075	0.046544	0.015902	0.022873
SynPair5093	0.526994	0.019023	2.1e-05	0.028607	0.043051	0.013111	0.044354
SynPair10100	0.006157	0.007435	0.014043	0.02251	0.027819	0.028408	0.010671
SynPair12151	0.016795	0.040895	0.084929	0.052737	0.119715	0.024407	0.04336
SynPair31149	0.015256	0.030042	0.050787	0.062963	0.097122	0.023185	0.02479
SynPair49297	0.00676	0.020807	0.070274	0.052439	0.13333	0.02793	0.021335
SynPair1155	0.01192	0.018365	0.027314	0.030775	0.080672	0.023004	0.018547
SynPair9283	0.021035	0.024625	0.060884	0.031769	0.089776	0.043425	0.02908
SynPair23641	0.020453	0.061369	0.084284	0.052665	0.094891	0.038924	0.034568
SynPair27787	5e-06	0.004555	0.004715	0.003071	0.006294	0.001501	0.003138
SynPair61352	0.001271	0.022157	0.079887	0.035503	0.059462	0.056723	0.063234
SynPair22867	0.031267	0.037417	0.141591	0.115927	0.048405	0.037534	0.176427
SynPair24894	0.005745	0.010199	0.022845	0.035282	0.047352	0.032306	0.009939
SynPair21774	0.02719	0.032117	0.077716	0.044342	0.069494	0.021183	0.042275
SynPair22903	0.095094	0.078603	0.144664	0.090252	0.180254	0.078686	0.193972
SynPair44015	0.028416	0.030754	0.080735	0.104759	0.073371	0.050993	0.032021
SynPair39057	0.013973	0.01575	0.029609	0.046387	0.05231	0.024181	0.132531
SynPair27933	0.047041	0.078068	0.138862	0.091441	0.095766	0.162177	0.077074
SynPair8211	0.041962	0.151384	0.067295	0.080926	0.130004	0.068296	0.05772
SynPair64206	0.00113	0.002179	0.003512	0.004374	0.014961	0.003421	0.00643
SynPair39133	0.031178	0.063574	0.060044	0.087464	0.122963	0.086659	0.053093
SynPair8375	0.014382	0.027107	0.044943	0.035804	0.087233	0.027612	0.023276
SynPair2271	0.013848	0.016838	0.037432	0.076559	0.046072	0.015302	0.020374
SynPair56886	0.033227	0.028903	0.06415	0.028782	0.06924	0.035658	0.038269
SynPair50911	0.005404	0.016648	0.024651	0.029822	0.039547	0.033623	0.023471
SynPair13224	0.094179	0.020735	0.015416	0.007755	0.040441	0.027274	0.016968
SynPair29895	0.010502	0.020749	0.049194	0.047876	0.061354	0.028716	0.025585
SynPair17286	0.030268	0.044964	0.059349	0.112723	0.105141	0.058846	0.026051
SynPair51653	0.025251	0.036263	0.120338	0.095079	0.094116	0.078252	0.03656
SynPair33153	0.008492	0.017526	0.045165	0.037984	0.041574	0.013039	0.01362
SynPair52458	0.00699	0.017011	0.038541	0.034048	0.041364	0.022716	0.015337
SynPair28807	0.009214	0.043561	0.058959	0.039538	0.07931	0.029448	0.03585
SynPair36163	0.01208	0.020963	0.083796	0.092675	0.056992	0.039686	0.018291
SynPair5374	0.017861	0.028233	0.068171	0.056087	0.062293	0.033102	0.025505
SynPair28963	0.020277	0.034391	0.069427	0.058528	0.082053	0.038604	0.017248
SynPair3387	0.02444	0.028087	0.106473	0.091719	0.231469	0.089227	0.061167
SynPair29745	0.004912	0.009166	0.014331	0.052294	0.051857	0.010091	0.038712
SynPair5210	0.002216	0.035244	0.063732	0.038979	0.104985	0.091711	0.025354
SynPair16748	0.002358	0.00696	0.014663	0.014132	0.02686	0.005032	0.009197
SynPair57050	0.005635	0.01436	0.027511	0.023227	0.023204	0.018111	0.012241
SynPair15543	0.01866	0.021068	0.055898	0.067161	0.116443	0.038726	0.021218
SynPair28127	0.00378	0.008423	0.075355	0.059994	0.063697	0.021976	0.458658
SynPair17476	0.02935	0.026094	0.073021	0.037625	0.082	0.015867	0.029395
SynPair4472	0.001996	0.007331	0.009773	0.014611	0.025945	0.005689	0.005706
SynPair57134	0.008041	0.009081	0.014273	0.014706	0.054354	0.00996	0.013788
SynPair7679	0.012336	0.009932	0.034581	0.054383	0.063471	0.029474	0.032268
SynPair788	0.013189	0.02045	0.026001	0.036677	0.060141	0.02265	0.01436
SynPair49780	0.015574	0.012212	0.031171	0.024812	0.034085	0.013432	0.009476
SynPair1442	0.018749	0.028678	0.074157	0.142924	0.065612	0.016782	0.030575
SynPair30604	0.00844	0.015639	0.029828	0.029636	0.035276	0.0158	0.013802
SynPair12446	0.009548	0.014446	0.037954	0.049219	0.040013	0.019937	0.039897
SynPair424	0.020429	0.057848	0.110826	0.103979	0.121257	0.050447	0.039324
SynPair5584	0.009576	0.008248	0.021963	0.030465	0.014852	0.013762	0.096587
SynPair35598	0.038473	0.070774	0.102793	0.059638	0.216712	0.064108	0.05318
SynPair57298	0.005596	0.031927	0.056754	0.051746	0.066868	0.037874	0.035434
SynPair33917	0.004074	0.015203	0.048595	0.041168	0.065376	0.016066	0.033192
SynPair12522	0.015453	0.016824	0.053352	0.026499	0.038819	0.026356	0.01672
SynPair1526	0.00834	0.007442	0.056107	0.035711	0.126009	0.022508	0.050165
SynPair30760	0.012539	0.021386	0.05056	0.039628	0.07124	0.020889	0.041091
SynPair11729	0.012231	0.023723	0.041972	0.050222	0.049095	0.01364	0.018393
SynPair10573	0.005067	0.010547	0.024856	0.017077	0.032115	0.009425	0.014017
SynPair9473	0.011352	0.03878	0.067493	0.054094	0.07629	0.047562	0.04242
SynPair44851	0.001384	0.008126	0.012527	0.020729	0.025582	0.005804	0.013925
SynPair25126	0.026439	0.010847	0.04286	0.205953	0.020278	0.031808	0.016638
SynPair8629	0.028474	0.018576	0.047755	0.051195	0.035401	0.019149	0.087229
SynPair39813	0.021483	0.060669	0.106579	0.129163	0.118638	0.064916	0.070762
SynPair58164	0.012653	0.025163	0.049346	0.058204	0.066663	0.038681	0.019961
SynPair47742	0.003204	0.00784	0.009436	0.012529	0.013591	0.006443	0.004686
SynPair9517	0.009433	0.014353	0.034832	0.042217	0.044676	0.009646	0.02174
SynPair65500	0.013239	0.013734	0.02544	0.055736	0.120328	0.017912	0.020335
SynPair38751	9e-06	0.005532	0.016776	0.005509	0.022723	8e-06	0.005651
SynPair27013	0.011694	0.023882	0.065808	0.064014	0.054657	0.048771	0.014568
SynPair45713	0.037936	0.016135	0.036811	0.043264	0.072972	0.026228	0.029096
SynPair38881	0.013136	0.011697	0.036099	0.032057	0.03569	0.022527	0.013059
SynPair42772	0.209394	0.015539	0.047043	0.054019	0.042462	0.015395	0.015739
SynPair22023	5e-06	1.3e-05	0.003644	0.007358	0.022318	1.8e-05	0.007361
SynPair43954	0.00185	0.007691	0.01121	0.019114	0.01891	0.007556	0.021293
SynPair44781	7e-06	0.018186	0.007348	0.034524	0.026633	1.4e-05	0.06911
SynPair40647	0.025352	0.034138	0.099718	0.091935	0.095321	0.035206	0.026341
SynPair48591	0.002227	0.011304	0.01501	0.010659	0.041472	0.013612	0.004513
SynPair13657	0.003651	0.008313	0.027689	0.028373	0.036309	0.008544	0.00625
SynPair1875	0.005033	0.016219	0.034029	0.019768	0.032345	0.010637	0.009474
SynPair3458	0.01054	0.035843	0.095558	0.071614	0.07226	0.03301	0.028273
SynPair12871	0.005893	0.196292	0.05422	0.060197	0.059884	0.039105	0.043524
SynPair2602	0.002766	0.00677	0.027979	0.01712	0.02294	0.003147	0.005751
SynPair33444	0.001644	0.001705	4.4e-05	0.001672	0.005116	0.004874	0.016846
SynPair13733	0.010491	0.015128	0.044937	0.034899	0.063554	0.030161	0.014482
SynPair33520	0.013802	0.019685	0.040037	0.051601	0.044876	0.057935	0.013724
SynPair14882	0.001475	0.006998	0.012678	0.008524	0.020111	0.008107	0.011868
SynPair1911	0.011962	0.015649	0.053845	0.053129	0.032475	0.021279	0.039161
SynPair17559	0.004059	0.009424	0.008904	0.015792	0.013027	0.009589	0.006666
SynPair10694	0.009361	0.029352	0.043226	0.055718	0.076909	0.037848	0.035423
SynPair16703	7e-06	1.5e-05	0.010652	0.011103	0.056719	0.016163	0.021581
SynPair49503	0.020655	0.021173	0.03012	0.056841	0.063297	0.023499	0.029085
SynPair48759	0.014628	0.03813	0.116367	0.078417	0.111484	0.086602	0.026524
SynPair15508	0.009304	0.010995	0.061493	0.051446	0.06481	0.023805	0.016078
SynPair16667	0.004258	0.011988	0.023275	0.022266	0.031199	0.014201	0.012994
SynPair13987	0.022953	0.034829	0.086902	0.067671	0.241589	0.016799	0.043873
SynPair7632	0.00794	0.020784	0.07129	0.051143	0.066277	0.038165	0.013476
SynPair36474	0.009299	0.007732	0.018555	0.028916	0.023555	0.012689	0.01581
SynPair4845	0.008429	0.031522	0.044212	0.05393	0.078666	0.015668	0.018585
SynPair61721	0.007481	0.015244	0.02381	0.019912	0.03143	0.013008	0.171387
SynPair41532	0.01049	0.02643	0.056877	0.0459	0.083379	0.028174	0.054732
SynPair23232	0.015359	0.012945	0.04824	0.056498	0.058801	0.02071	0.194314
SynPair45888	0.062101	0.054016	0.103259	0.047218	0.057064	0.259305	0.109511
SynPair43407	7e-06	2.1e-05	0.008024	0.016086	0.00801	0.003952	0.233893
SynPair45590	0.013654	0.030233	0.041323	0.059819	0.051951	0.020594	0.025165
SynPair65783	0.012612	0.015799	0.038747	0.028062	0.057039	0.017783	0.011646
SynPair8662	0.014239	0.013013	0.047828	0.051535	0.057023	0.024563	0.018085
SynPair9844	0.015878	0.025318	0.039021	0.05646	0.047106	0.028723	0.017989
SynPair26366	0.026814	0.050801	0.083404	0.118322	0.060037	0.039605	0.058442
SynPair39540	0.040565	0.0346	0.069862	0.059899	0.227925	0.057033	0.033875
SynPair65937	0.023305	0.030674	0.057518	0.099444	0.140214	0.067748	0.046304
SynPair4425	0.021304	0.035216	0.092911	0.09797	0.062835	0.031244	0.028979
SynPair56339	0.071514	0.024771	0.057034	0.055677	0.072053	0.048988	0.08169
SynPair28170	0.013167	0.010214	0.026839	0.023192	0.038113	0.021066	0.025443
SynPair34845	0.027512	0.03757	0.124557	0.110372	0.105317	0.062311	0.031104
SynPair15470	0.017051	0.033087	0.07618	0.062881	0.112034	0.069272	0.009391
SynPair4859	0.003774	0.003811	0.023169	2.4e-05	0.031142	2.7e-05	1e-05
SynPair6474	0.018838	0.013169	0.04853	0.039934	0.036589	0.010513	0.010967
SynPair17545	0.002098	0.02198	0.019568	0.024562	0.027398	0.010059	0.010576
SynPair33690	0.006854	0.007481	0.023613	0.052358	0.030703	0.014233	0.005324
SynPair35707	0.016704	0.03606	0.095716	0.061856	0.070712	0.048267	0.024449
SynPair57007	0.01443	0.011903	0.039156	0.021723	0.027384	0.026944	0.064741
SynPair6510	0.010332	0.009813	0.032023	0.019769	0.068371	0.014768	0.017621
SynPair17939	0.012678	0.016622	0.022469	0.029013	0.043038	0.01689	0.047985
SynPair34921	0.002092	0.00635	0.014703	0.002772	0.014667	0.002102	0.0262
SynPair15514	0.001533	0.003348	0.009058	0.012293	0.020509	1.3e-05	1.2e-05
SynPair517	0.000738	8e-06	0.018257	0.011538	0.030084	0.00663	0.091916
SynPair10958	0.010277	0.025346	0.060657	0.045314	0.05588	0.016798	0.036538
SynPair50066	0.028585	0.009432	0.061212	0.071895	0.080956	0.06148	0.018678
SynPair3520	0.015305	0.023632	0.075523	0.076926	0.104107	0.039028	0.051533
SynPair33824	0.028304	0.02172	0.047432	0.047977	0.078564	0.037966	0.068025
SynPair7582	0.007472	0.015138	0.03435	0.038723	0.035094	0.013835	0.025326
SynPair14586	0.016184	0.022452	0.088711	0.040195	0.074568	0.034374	0.019338
SynPair51358	0.027491	0.028758	0.104196	0.032225	0.085028	0.022472	0.019155
SynPair10440	0.017064	0.029682	0.059536	0.030119	0.052083	0.04243	0.022017
SynPair38706	0.007074	0.009389	0.029669	0.041945	0.043201	0.011752	0.023417
SynPair47671	0.017559	0.022833	0.023111	0.030872	0.032333	0.022921	0.075954
SynPair42991	0.02364	0.039275	0.080363	0.064747	0.08357	0.030873	0.032268
SynPair9858	0.023214	0.029187	0.045044	0.068595	0.075149	0.031239	0.044515
SynPair59369	0.001704	0.051252	0.030676	0.022267	0.059367	0.013271	0.017887
SynPair60403	0.059032	0.063238	0.045198	0.055454	0.20183	0.053618	0.041731
SynPair42641	0.008015	0.017841	0.057853	0.035291	0.051412	0.01997	0.014154
SynPair22110	0.048981	0.07839	0.118668	0.097797	0.100265	0.048389	0.063749
SynPair24087	0.00844	0.014894	0.048228	0.026029	0.045709	0.025552	0.011919
SynPair9788	0.011124	0.018384	0.051961	0.041101	0.048504	0.042952	0.010799
SynPair42725	0.022315	0.017569	0.032986	0.052246	0.055206	0.027078	0.034925
SynPair41952	0.005601	0.020101	0.031921	0.042097	0.053567	0.012933	0.013349
SynPair13764	6e-06	0.050117	0.13571	0.147292	0.215745	0.043346	0.027575
SynPair3917	0.007041	0.028376	0.048118	0.055722	0.05134	0.020244	0.015616
SynPair16884	0.006852	0.01696	0.068515	0.038716	0.03753	0.026588	0.032323
SynPair920	0.00974	0.032691	0.094002	0.103058	0.068114	0.06189	0.01989
SynPair30618	1.4e-05	0.00552	0.043829	0.020812	0.05288	0.014411	0.011431
SynPair13600	0.026476	0.045388	0.100389	0.088306	0.100339	0.043703	0.043642
SynPair51313	0.004277	0.018073	0.028526	0.024189	0.025364	0.019516	0.020562
SynPair5598	0.012401	0.03067	0.044501	0.045857	0.053173	0.018819	0.021557
SynPair56372	0.019048	0.038817	0.1038	0.086966	0.150341	0.047081	0.038731
SynPair16630	0.014596	0.026307	0.078188	0.05889	0.078636	0.032607	0.021488
SynPair6843	0.03511	0.016476	0.042054	0.027102	0.04087	0.012808	0.008216
SynPair57128	0.011995	0.021638	0.028246	0.042447	0.040648	0.026869	0.019233
SynPair37679	0.036018	0.054954	0.117677	0.090348	0.21449	0.104734	0.039754
SynPair14661	0.003722	0.043766	0.059568	0.065268	0.125733	0.03548	0.141054
SynPair794	0.005865	0.009947	0.029992	0.030702	0.023391	0.014085	0.017573
SynPair7665	0.010283	0.021253	0.040825	0.032833	0.036442	0.014247	0.018619
SynPair17816	0.008823	0.008985	0.104348	0.022217	0.045955	0.01739	0.010077
SynPair49928	0.033878	0.044795	0.052052	0.083136	0.057661	0.04894	0.026073
SynPair5750	0.010471	0.006481	0.027232	0.065888	0.051973	0.026017	0.010085
SynPair15923	0.075379	0.066024	0.115933	0.060435	0.075163	0.110514	0.040692
SynPair36547	0.003786	0.0098	0.016065	0.031254	0.031755	0.015373	0.032251
SynPair17972	0.02088	0.031442	0.046021	0.056883	0.149405	0.024304	0.035337
SynPair4976	0.012631	0.021587	0.054479	0.058057	0.048952	0.036977	0.025875
SynPair38585	0.001598	0.071622	0.019417	0.011928	0.052039	0.003116	0.004829
SynPair8599	0.010338	0.03181	0.110071	0.054914	0.122854	0.081037	0.126644
SynPair43534	0.029181	0.045537	0.067134	0.046151	0.127345	0.019918	0.031703
SynPair23265	0.009106	0.006604	0.033123	0.017573	0.023469	0.014882	0.013142
SynPair43948	0.006687	0.033734	0.00665	0.011613	0.079443	0.013021	0.020052
SynPair40493	0.023442	0.051471	0.093363	0.118198	0.07831	0.036276	0.059898
SynPair22393	0.013497	0.026502	0.044856	0.03797	0.062329	0.027829	0.024978
SynPair39517	0.022789	0.018907	0.023237	0.028012	0.041767	0.024731	0.018022
SynPair67931	0.070227	0.020528	0.051295	0.056663	0.056862	0.046848	0.084891
SynPair44929	0.012266	0.022997	0.04014	0.05792	0.045372	0.01892	0.018171
SynPair65960	0.005158	0.004726	0.014158	0.02497	0.027958	0.005435	0.009309
SynPair38629	0.024142	0.066672	0.072434	0.06289	0.096987	0.018447	0.040625
SynPair64622	0.019125	0.021159	0.050939	0.063481	0.185658	0.029768	0.050501
SynPair26331	0.010759	1.2e-05	0.011149	0.007356	0.018372	0.003581	0.074649
SynPair58178	0.006355	0.019334	0.085471	0.065703	0.075853	0.038964	0.062757
SynPair67175	0.005073	0.013307	0.039015	0.037415	0.044742	0.015774	0.030538
SynPair9133	0.020898	0.040921	0.064699	0.09998	0.10297	0.049358	0.029005
SynPair44009	0.010997	0.022091	0.030954	0.075882	0.04014	0.032105	0.073058
SynPair65040	0.007499	0.011811	0.031657	0.037755	0.04497	0.016271	0.020662
SynPair21768	0.019397	0.035773	0.097028	0.044462	0.040339	0.018739	0.010698
SynPair24888	0.02228	0.032813	0.21446	0.044857	0.181127	0.050322	0.048601
SynPair60070	0.006751	0.005275	0.056317	0.128065	0.030514	0.014528	0.00683
SynPair46290	0.017559	0.030894	0.116162	0.076337	0.144032	0.051639	0.035086
SynPair24590	0.016973	0.025208	0.083098	0.341316	0.111874	2e-06	0.025283
SynPair65288	0.009145	0.008483	0.025707	0.03441	0.025511	0.020574	0.012799
SynPair22407	0.003806	0.008369	0.021325	0.016395	0.022942	0.009536	0.005349
SynPair66083	0.023296	0.020411	0.04545	0.039162	0.057307	0.025123	0.080006
SynPair60114	4e-06	0.00919	0.035044	3.6e-05	0.023149	0.04277	0.014686
SynPair14259	0.020614	0.013305	0.022623	0.012535	0.049113	0.039414	0.02461
SynPair29759	0.02029	0.025825	0.080831	0.05814	0.057377	0.030885	0.140849
SynPair4056	0.012703	0.018034	0.031359	0.036489	0.034537	0.018597	0.01166
SynPair17052	0.005674	0.007611	0.017777	0.004282	0.028773	0.006479	0.008517
SynPair5368	0.016568	0.035053	0.095891	0.109803	0.056818	0.02991	0.039384
SynPair35374	0.011702	0.013246	0.043325	0.039391	0.043585	0.009882	0.014032
SynPair4132	0.036529	0.029263	0.067709	0.111137	0.11834	0.071962	0.035215
SynPair56582	0.007745	0.007012	0.076192	0.038948	0.038847	0.00477	0.024963
SynPair10157	0.010909	0.010141	0.021183	0.040023	0.036262	0.021006	0.035328
SynPair29591	0.011106	0.023555	0.073278	0.068934	0.073397	0.027844	0.027092
SynPair30344	0.010325	0.027285	0.064938	0.043462	0.043088	0.014173	0.01072
SynPair1102	0.005961	0.006083	0.024854	0.023295	0.015133	0.011119	0.01453
SynPair11269	0.011367	0.014329	0.029466	0.08431	0.059116	0.012516	0.010982
SynPair3037	0.009871	0.012508	0.019618	0.028388	0.036775	0.017134	0.01247
SynPair52520	0.009313	0.01022	0.040449	0.043445	0.084797	0.021202	0.046999
SynPair26892	0.006364	0.012053	0.02734	0.028931	0.043325	0.013507	0.009438
SynPair59881	0.029286	0.022409	0.07282	0.071502	0.110597	0.065195	0.021343
SynPair22528	0.003984	0.021042	0.044651	0.036117	0.033048	0.009564	0.01013
SynPair63230	0.011496	0.015357	0.061286	0.094711	0.151271	0.045744	0.019664
SynPair22954	0.006284	0.011775	0.050845	0.027153	0.0241	0.01231	0.017371
SynPair21723	0.006199	0.016954	0.033192	0.048903	0.051588	0.027399	0.013054
SynPair27800	0.024723	0.018506	0.024342	0.026769	0.043299	0.013972	0.016302
SynPair39164	0.037245	0.033963	0.058759	0.046829	0.057285	0.036607	0.035215
SynPair9178	0.006356	0.014313	0.16599	0.03834	0.176025	0.032584	0.013675
SynPair58813	0.003571	0.008315	0.021873	0.013673	0.015873	0.005251	0.018054
SynPair18049	0.005339	0.010025	0.039327	0.036259	0.049326	0.013809	0.012078
SynPair60397	0.022035	0.031363	0.09326	0.069449	0.146596	0.046168	0.136818
SynPair44042	0.045849	0.032464	0.085098	0.055083	0.067742	0.047261	0.105753
SynPair58977	0.091912	0.125784	0.201517	0.193258	0.200314	0.156102	0.245012
SynPair24713	0.006719	0.008583	0.017377	0.019789	0.017021	0.003399	0.010222
SynPair25549	0.028561	0.023498	0.062368	0.008538	0.030603	0.02608	0.032296
SynPair64251	0.012305	0.022165	0.026347	0.03567	0.183158	0.007518	0.019886
SynPair8246	0.030905	0.005846	0.077513	0.045391	0.080925	0.021972	0.011826
SynPair27964	0.015269	0.014162	0.046451	0.029281	0.039368	0.018919	0.035665
SynPair11346	0.017835	0.014395	0.060146	0.058825	0.076403	0.034424	0.01033
SynPair57793	0.002902	0.021921	0.029725	0.025049	0.03154	0.016866	0.021617
SynPair28780	0.01357	0.019628	0.016534	0.017414	0.065298	0.032878	0.035338
SynPair33104	0.02489	0.024259	0.040779	0.041376	0.046098	0.031882	0.015183
SynPair51604	0.021007	0.011061	0.031476	0.026825	0.045575	0.018594	0.08329
SynPair33060	0.00415	0.012487	0.025343	0.014162	0.033999	0.047172	0.008508
SynPair2226	0.064785	0.068819	0.155576	0.183485	0.186528	0.05421	0.041374
SynPair11222	0.009662	0.01063	0.036438	0.028584	0.066583	0.018055	0.02751
SynPair49043	0.011274	0.018743	0.028644	0.027906	0.048562	0.012066	0.011067
SynPair15048	0.125751	0.043051	0.119357	0.130444	0.193047	0.03562	0.227435
SynPair48219	0.005206	0.004395	0.02391	0.031951	0.066195	0.0103	0.020951
SynPair36050	0.076585	0.038971	0.076889	0.127017	0.135263	0.076092	0.056897
SynPair5247	0.017703	0.038615	0.142121	0.088485	0.129279	0.074556	0.054656
SynPair17019	0.015102	0.036057	0.071168	0.060787	0.177589	0.056828	0.049821
SynPair28850	0.012784	0.011104	0.031972	0.018535	0.026099	0.011307	0.011903
SynPair29676	0.012699	0.012477	0.066389	0.034736	0.058899	0.014201	0.026114
SynPair4179	0.00345	0.023632	0.035469	0.022849	0.031428	0.005168	0.018731
SynPair56665	0.009653	0.02712	0.063514	0.077015	0.07098	0.036268	0.022566
SynPair51789	0.025783	0.035832	0.076339	0.069868	0.085019	0.043902	0.023079
SynPair3095	6e-06	0.002102	0.002076	0.015904	0.029657	0.006345	0.002109
SynPair4358	0.016616	0.032011	0.119491	0.16844	0.083801	0.057703	0.083009
SynPair16106	0.03478	0.058394	0.129916	0.113493	0.05642	0.05829	0.021036
SynPair30282	0.019901	0.024538	0.055852	0.041494	0.058782	0.021991	0.034598
SynPair52582	0.01047	0.028026	0.035851	0.035123	0.033258	0.045448	0.075917
SynPair28769	0.030301	0.058879	0.127309	0.082007	0.153942	0.066221	0.110321
SynPair17238	0.008864	0.023445	0.038763	0.077704	0.046888	0.027898	0.014267
SynPair36271	0.01079	0.033937	0.074469	0.061965	0.060525	0.031478	0.147763
SynPair15269	0.01175	0.01273	0.04368	0.028822	0.081213	0.014138	0.007853
SynPair48038	0.016553	0.020285	0.046349	0.040697	0.057065	0.035828	0.048806
SynPair31210	0.020588	0.024776	0.050971	0.057529	0.126971	0.031942	0.027644
SynPair12208	0.005878	0.012437	0.021102	0.017293	0.031565	0.019244	0.008668
SynPair13052	0.005242	0.0211	0.038891	0.059125	0.034177	0.019638	0.020757
SynPair17194	0.015236	0.025677	0.052424	0.062955	0.054934	0.03522	0.028577
SynPair33241	0.00354	0.016105	0.02464	0.035089	0.038386	0.015317	0.013353
SynPair13136	0.00698	0.011108	0.038222	0.02177	0.024174	0.0151	0.011071
SynPair51859	0.011038	0.016736	0.028433	0.045202	0.064398	0.015073	0.059256
SynPair31374	0.007782	0.05927	0.057932	0.048304	0.083062	0.035164	0.022103
SynPair51425	0.017558	0.042236	0.131461	0.227957	0.136396	0.060837	0.085999
SynPair8067	0.02518	0.02401	0.045094	0.047794	0.044455	0.033606	0.015858
SynPair39221	0.010105	0.014765	0.080631	0.039196	0.077699	0.019751	0.072633
SynPair66021	0.008888	0.022941	0.090763	0.062998	0.033188	0.019951	0.026087
SynPair46356	0.018404	0.017791	0.045416	0.06849	0.055372	0.0268	0.029225
SynPair23437	0.07154	0.06942	0.086067	0.053438	0.486387	0.070881	0.122595
SynPair42058	0.007211	0.014269	0.016037	0.01779	0.025666	0.010432	0.004803
SynPair45395	0.012216	0.019762	0.029709	0.044628	0.031055	0.01416	0.009611
SynPair22709	0.004901	0.013876	0.027469	0.02249	0.022206	0.030732	0.022924
SynPair13019	0.024201	0.052148	0.066844	0.080223	0.068295	0.041878	0.021631
SynPair1247	0.006598	0.018231	0.026013	0.054845	0.0179	0.016226	0.039215
SynPair12243	0.018638	0.004746	0.058899	0.042691	0.069975	0.004836	0.011594
SynPair51976	0.007631	0.01254	0.051579	0.056487	0.100481	0.024555	0.019346
SynPair36196	0.013718	0.014455	0.032739	0.045596	0.057371	0.010548	0.029155
SynPair3216	0.026034	0.050118	0.112514	0.262358	0.199313	0.055779	0.058864
SynPair50750	0.016766	0.041276	0.143588	0.127199	0.142207	0.087537	0.054475
SynPair11048	0.007213	0.01174	0.028485	0.031628	0.063319	0.01581	0.007526
SynPair16385	0.019806	0.023973	0.071991	0.053718	0.054281	0.030046	0.021795
SynPair28996	0.045052	0.025612	0.093578	0.091281	0.100926	0.10977	0.057534
SynPair51812	0.029791	0.019539	0.053523	0.046259	0.053063	0.035742	0.02262
SynPair10376	0.012618	0.046175	0.040173	0.032132	0.047982	0.052875	0.024425
SynPair4313	0.008264	0.023937	0.04269	0.041486	0.031719	0.022469	0.020744
SynPair28646	0.029849	0.035199	0.085078	0.087076	0.090217	0.072142	0.062736
SynPair48117	0.010985	0.032329	0.054296	0.055669	0.052063	0.017122	0.026465
SynPair28722	0.006301	0.011038	0.035618	0.030748	0.058552	0.017247	0.040238
SynPair17273	0.003977	6e-06	0.024613	0.076506	0.009675	0.012156	0.063435
SynPair35031	0.021574	0.016291	0.060178	0.081663	0.063822	0.015866	0.05918
SynPair4277	0.027658	0.015619	0.089508	0.061455	0.182062	0.041803	0.039113
SynPair57731	0.022264	0.036117	0.060852	0.061754	0.102336	0.072905	0.047838
SynPair16029	0.003626	0.002743	0.017368	0.034147	0.021161	0.010901	0.005764
SynPair22626	0.012346	0.013153	0.077581	0.083698	0.049119	0.026016	0.064369
SynPair41218	3e-06	0.006589	0.030555	0.021277	0.09675	0.01953	0.023361
SynPair23518	0.00997	0.003792	0.024578	0.025106	0.023478	0.005142	0.008906
SynPair21935	0.016923	0.027363	0.056084	0.039444	0.08667	0.016115	0.015153
SynPair22742	0.024129	0.0164	0.093574	0.051814	0.063366	0.034446	0.019737
SynPair46279	0.00552	0.007746	0.059574	0.063746	0.099704	0.0154	0.138244
SynPair22892	0.006588	0.01181	0.039917	0.022184	0.034068	0.017823	0.01328
SynPair27772	0.007487	0.017348	0.038123	0.043043	0.021937	0.017124	0.022933
SynPair24905	0.023784	0.007323	0.040156	0.026836	0.038956	0.011167	0.019498
SynPair8148	0.014807	0.019416	0.076708	0.043494	0.061333	0.023236	0.030422
SynPair38154	0.018114	0.019691	0.089386	0.062757	0.083945	0.041696	0.027925
SynPair58605	0.005945	0.017482	0.037267	0.043276	0.036035	0.020701	0.069053
SynPair8868	0.009249	0.022213	0.051254	0.060783	0.049722	0.018267	0.019188
SynPair42787	0.023515	0.031619	0.130539	0.078145	0.084068	0.03684	0.015284
SynPair8414	0.014993	0.021059	0.056311	0.053018	0.082421	0.029037	0.021511
SynPair65659	0.004419	0.026154	0.021307	0.022461	0.048562	0.008276	0.043453
SynPair47903	0.002352	0.008919	0.021591	0.0294	0.028578	0.009328	0.021581
SynPair9486	0.016479	0.032757	0.091085	0.081296	0.071658	0.043599	0.040029
SynPair23044	0.012571	0.014836	0.027008	0.019748	0.028671	0.022983	0.024398
SynPair41744	0.012825	0.016211	0.033626	0.02668	0.040801	0.043314	0.033425
SynPair46489	0.015714	0.038867	0.035904	0.03126	0.058299	0.049728	0.071229
SynPair42933	0.007321	0.024068	0.032388	0.039496	0.047898	0.036763	0.019648
SynPair41620	0.011668	0.020074	0.053631	0.035609	0.05139	0.032431	0.015705
SynPair7520	0.006487	0.008299	0.033665	0.03591	0.057403	0.013252	0.008185
SynPair5571	0.007557	0.008707	0.024302	0.025871	0.033176	0.014748	0.006501
SynPair48953	0.023897	0.023149	0.049041	0.045776	0.038667	0.029872	0.019156
SynPair16575	0.060514	0.019061	0.020635	0.043185	0.196473	0.015401	0.006555
SynPair14440	0.023274	0.03293	0.073963	0.11638	0.099514	0.061727	0.066446
SynPair35875	7e-06	0.003551	0.020125	0.00822	0.010004	0.004686	0.009331
SynPair30795	0.022109	0.032109	0.128347	0.121624	0.260142	0.05691	0.040933
SynPair52095	0.00932	0.010966	0.025852	0.017335	0.024342	0.014832	0.01513
SynPair55358	0.015122	0.039185	0.121776	0.106269	0.100371	0.039513	0.041574
SynPair3582	0.009538	0.02752	0.068371	0.042278	0.08234	0.026214	0.02009
SynPair37824	0.027899	0.023078	0.082407	0.09014	0.139331	0.038525	0.044697
SynPair56153	0.080133	0.019277	0.132706	0.11987	0.153267	0.051525	0.113616
SynPair7838	0.018049	0.02001	0.059294	0.045526	0.060339	0.024438	0.035501
SynPair32468	0.019945	0.024164	0.035071	0.033142	0.041602	0.023995	0.018648
SynPair30845	0.014374	0.013235	0.037296	0.038331	0.073351	0.024932	0.020349
SynPair2474	0.011622	0.011227	0.115896	0.062404	0.056833	0.014788	0.032404
SynPair17483	0.06357	0.057195	0.087174	0.248987	0.129044	0.07776	0.030797
SynPair33756	0.038594	0.041072	0.071895	0.083987	0.119601	0.05186	0.033278
SynPair4487	0.00387	0.00127	0.02066	0.008276	0.028112	0.010385	0.011981
SynPair13939	0.005253	0.013686	0.028787	0.028164	0.031617	0.03363	0.014888
SynPair55190	3e-06	8e-06	0.018917	0.010433	0.059631	0.009598	0.014399
SynPair64680	0.005373	0.0126	0.030421	0.038874	0.061717	0.018271	0.035222
SynPair22331	5e-06	0.09821	0.027402	0.098845	0.076209	0.055041	0.145023
SynPair63855	0.004656	0.0138	0.02301	0.012215	0.022666	0.010586	0.021345
SynPair66419	0.019425	0.006708	0.024816	0.035149	0.033913	0.0131	0.018794
SynPair65612	0.021646	0.014553	0.087328	0.065354	0.158223	0.022025	0.039944
SynPair64448	0.013409	0.034683	0.045715	0.066312	0.07554	0.022988	0.032049
SynPair47948	0.020517	0.022108	0.059572	0.077597	0.053271	0.015779	0.190832
SynPair45919	0.007805	0.014179	0.074487	0.058321	0.055054	0.034611	0.051941
SynPair38527	0.013407	0.031897	0.074342	0.049057	0.111861	0.055441	0.065434
SynPair3665	0.032471	0.02288	0.058262	0.077169	0.05817	0.046232	0.033997
SynPair1634	0.018796	0.014158	0.03132	0.034176	0.088707	0.016315	0.0079
SynPair52372	0.002393	0.005441	0.016894	0.032795	0.023592	0.009994	0.012305
SynPair31628	0.006632	0.013626	0.017662	0.022002	0.038551	0.009562	0.012448
SynPair12630	0.038984	0.013946	0.059237	0.037777	0.05345	0.02973	0.013017
SynPair16692	0.0279	0.058939	0.156982	0.238207	0.211002	0.118086	0.069094
SynPair1750	0.007588	0.012445	0.042972	0.058647	0.054268	0.017216	0.030065
SynPair5946	0.041855	0.048048	0.091137	0.064638	0.081691	0.052496	0.064638
SynPair12884	0.022386	0.024235	0.040039	0.065691	0.062192	0.025281	0.025167
SynPair7917	0.020503	0.055153	0.104208	0.092253	0.111635	0.072546	0.041053
SynPair17764	0.006414	0.007333	0.030573	0.029091	0.033286	0.012552	0.01848
SynPair1598	0.06716	0.133516	0.154453	0.180688	0.160648	0.145936	0.030655
SynPair16826	0.024371	0.071287	0.126546	0.10567	0.156134	0.063848	0.028348
SynPair17600	0.004197	0.001664	0.017836	0.014045	0.021163	0.009642	0.020254
SynPair28351	0.018359	0.077153	0.042282	0.070992	0.083051	0.030499	0.034255
SynPair982	0.014794	0.030861	0.095657	0.061596	0.093755	0.041148	0.093463
SynPair4604	0.011153	0.017145	0.040118	0.046568	0.058232	0.037094	0.021239
SynPair4246	0.004056	0.010219	0.037265	0.047165	0.037841	0.021882	0.008681
SynPair33197	0.022059	0.023285	0.026252	0.057582	0.077249	0.034973	0.019557
SynPair15213	0.009029	0.032855	0.03428	0.042376	0.047364	0.288395	0.031979
SynPair14049	0.006774	0.012324	0.030698	0.032632	0.025997	0.018851	0.010213
SynPair13384	0.007864	0.003812	0.059292	0.03755	0.066199	0.013492	0.014871
SynPair28677	0.033553	0.046836	0.085881	0.057723	0.083968	0.055268	0.03232
SynPair5178	0.007295	0.006518	0.018654	0.030742	0.038184	0.016152	0.016095
SynPair35164	0.020409	0.101511	0.067869	0.168707	0.122579	0.074205	0.043911
SynPair37299	0.043571	0.058683	0.08717	0.107593	0.12714	0.006919	0.017523
SynPair14281	0.004141	0.013102	0.037758	0.038557	0.040298	0.018214	0.008963
SynPair51823	0.011668	0.032351	0.061953	0.050113	0.067212	0.033696	0.035489
SynPair29781	0.029745	0.040086	0.085873	0.068246	0.069324	0.042445	0.045769
SynPair51947	0.016922	0.02496	0.095944	0.026548	0.045509	0.019941	0.041675
SynPair210	0.01429	0.012779	0.02528	0.02562	0.029954	0.014177	0.009375
SynPair13028	0.013572	0.021233	0.058869	0.054709	0.049939	0.027031	0.024707
SynPair1276	0.001216	0.012981	0.021024	0.026189	0.034085	0.01422	0.008918
SynPair32061	0.025121	0.020952	0.066279	0.037922	0.067291	0.016711	0.067261
SynPair65334	0.003655	0.009946	0.034598	0.027416	0.061288	0.02177	0.011744
SynPair9323	0.015107	0.020255	0.048269	0.072004	0.052054	0.02377	0.045419
SynPair26801	0.011325	0.02847	0.096226	0.106609	0.116975	0.07303	0.06021
SynPair47176	5e-06	9e-06	0.017114	0.007243	0.014634	0.004841	0.028233
SynPair25676	0.039516	0.038256	0.076123	0.061092	0.125884	0.049102	0.076203
SynPair67365	1.5e-05	4.4e-05	0.013832	0.008882	0.026722	0.017214	0.04752
SynPair59976	0.012469	0.024549	0.041393	0.056048	0.064093	0.037695	0.017118
SynPair41185	0.023681	0.035113	0.065966	0.052262	0.099031	0.024668	0.018232
SynPair65250	0.019144	0.032661	0.077178	0.069196	0.097348	0.035951	0.026344
SynPair27743	0.012083	0.026571	0.053979	0.054794	0.06453	0.031958	0.023305
SynPair60260	0.008122	0.01749	0.044958	0.033977	0.070572	0.026598	0.028867
SynPair43278	0.034578	0.072946	0.073719	0.052748	0.057803	0.046797	0.061613
SynPair42022	0.007244	0.01774	0.037599	0.05325	0.028481	0.026164	0.023202
SynPair27893	0.017259	0.023757	0.076449	0.031326	0.053245	0.027341	0.018726
SynPair21904	0.016298	0.006777	0.012344	0.006823	0.016966	0.006913	0.005698
SynPair22617	0.005664	0.004107	0.03429	0.020714	0.021291	1.7e-05	0.002505
SynPair13107	0.014026	0.035916	0.08413	0.065775	0.050778	0.027919	0.031333
SynPair1359	0.01066	0.041599	0.06524	0.068029	0.058357	0.03928	0.022377
SynPair3308	0.017099	0.016011	0.029196	0.041042	0.094442	0.032941	0.012977
SynPair51414	0.027661	0.045527	0.061836	0.112969	0.10284	0.057304	0.021151
SynPair33314	0.005597	0.030467	0.014486	0.017258	0.007245	0.009533	0.00112
SynPair13063	0.009053	0.018355	0.032906	0.051387	0.055689	0.028675	0.017487
SynPair12239	0.009593	0.016023	0.017734	0.042574	0.031188	0.010656	0.009532
SynPair33270	7e-06	0.014028	0.035299	0.036982	0.12352	0.011556	1.8e-05
SynPair14002	0.018359	0.011809	0.056935	0.024875	0.114905	0.028044	0.012524
SynPair7006	0.022259	0.00257	0.032421	0.02523	0.017445	0.008042	0.003397
SynPair29466	0.007862	0.002012	0.011715	0.031885	0.019531	0.012455	0.005902
SynPair42069	0.016398	0.025452	0.059862	0.088628	0.096298	0.028161	0.732362
SynPair25889	0.019225	0.016328	0.03789	0.027723	0.077286	0.084691	0.014754
SynPair21533	0.01132	0.028115	0.064965	0.097226	0.139481	0.030807	0.026378
SynPair43233	0.019636	0.018817	0.027655	0.057568	0.065977	0.025624	0.011655
SynPair23562	0.011459	0.105605	0.066141	0.07489	0.113565	0.033375	0.040351
SynPair67082	0.002348	0.010906	0.034643	0.022354	0.046387	0.005113	0.009702
SynPair24503	0.038063	0.040582	0.097015	0.063896	0.087849	0.056129	0.045958
SynPair39210	0.012432	0.028068	0.039403	0.05854	0.099963	0.017362	0.042833
SynPair45008	0.015292	0.034786	0.08961	0.060385	0.062823	0.060602	0.02656
SynPair18259	0.005499	0.004354	0.006666	0.009798	0.019072	0.003299	0.003273
SynPair66010	0.035964	0.030882	0.159884	0.138698	0.120442	0.071824	0.02617
SynPair60187	0.013491	0.051815	0.04539	0.082377	0.157518	0.050258	0.056735
SynPair47979	0.010353	0.015842	0.095874	0.027154	0.044123	0.016646	0.107631
SynPair25205	0.015334	0.042525	0.057964	0.053726	0.069142	0.033838	0.029142
SynPair9634	0.014691	0.039259	0.052816	0.096815	0.07161	0.145822	0.024065
SynPair22300	0.015486	0.021375	0.076295	0.070355	0.081759	0.03688	0.04867
SynPair40400	0.027067	0.034285	0.084449	0.058024	0.061303	0.043771	0.034271
SynPair24297	0.002587	0.01434	0.006443	0.03459	0.016822	0.005852	0.005277
SynPair46597	0.007336	0.019869	0.057467	0.041482	0.080662	0.024773	0.174084
SynPair63900	0.008165	0.015519	0.048563	0.035639	0.023988	0.013434	0.011085
SynPair65897	0.002262	0.003768	0.016604	0.013404	0.019392	0.009087	0.003756
SynPair6664	0.012249	0.028767	0.029703	0.033903	0.049024	0.022249	0.023757
SynPair3984	0.025583	0.055535	0.132144	0.140614	0.127562	0.062461	0.036195
SynPair4635	0.068506	0.045743	0.067688	0.047497	0.033241	0.109774	0.111216
SynPair14846	0.009255	0.008697	0.020068	0.033389	0.044128	0.035363	0.022079
SynPair17631	0.006047	0.006645	0.049135	0.070835	0.067402	0.030542	0.021359
SynPair56129	0.022306	0.028704	0.060385	0.100542	0.110822	0.05695	0.034708
SynPair51380	0.006787	0.021847	0.043929	0.038608	0.064785	0.024491	0.031043
SynPair10498	0.010883	0.010021	0.03787	0.048474	0.045973	0.015326	0.012842
SynPair7926	0.008085	0.012502	0.100231	0.020422	0.024131	0.009941	0.05644
SynPair57217	0.010301	0.026713	0.048079	0.033838	0.074422	0.029243	0.028849
SynPair35517	0.020217	0.040323	0.089762	0.093366	0.073012	0.053543	0.075118
SynPair32576	0.048703	0.067064	0.31279	0.177083	0.182924	0.122319	0.066687
SynPair4881	0.007197	0.007755	0.030018	0.026817	0.02146	0.013886	0.009464
SynPair1761	0.0072	0.011931	0.053154	0.034519	0.049201	0.02369	0.020227
SynPair12765	0.019635	0.040352	0.077566	0.077918	0.059992	0.026957	0.03834
SynPair707	0.003335	0.010035	0.00338	0.010266	0.017122	0.013519	0.027147
SynPair13827	0.004246	0.012659	0.035702	0.028753	0.0378	0.01908	0.007284
SynPair663	0.012588	0.043253	0.069018	0.029108	0.088855	0.036974	0.215868
SynPair1605	0.008908	0.03309	0.023522	0.083554	0.045376	0.005846	0.008627
SynPair30443	6e-06	1.3e-05	0.006587	1.7e-05	0.011202	1e-05	1.5e-05
SynPair64556	0.193536	0.066574	0.090738	0.043419	0.062528	0.063198	0.122004
SynPair8541	0.014058	0.307789	0.023308	0.029094	0.076969	0.015586	0.010097
SynPair24014	0.044306	0.112292	0.138092	0.109692	0.185665	0.105793	0.04653
SynPair46714	0.01707	0.021145	0.025203	0.055886	0.056443	0.022271	0.048281
SynPair66463	0.009313	0.01785	0.069928	0.048748	0.040901	0.017156	0.018012
SynPair44621	0.028475	0.066163	0.109231	0.142471	0.139148	0.046376	0.054172
SynPair8425	0.00197	0.045499	0.075707	0.054582	0.085052	0.033786	0.061928
SynPair13908	0.012756	0.022028	0.043873	0.043411	0.06664	0.021163	0.017872
SynPair33767	0.023746	0.029622	0.067716	0.057244	0.056655	0.025949	0.037716
SynPair32941	0.024622	0.007132	0.030823	0.063312	0.061677	0.016909	0.022654
SynPair51103	0.007308	0.018252	0.049051	0.041228	0.053597	0.022711	0.015673
SynPair2445	0.010027	0.023296	0.048214	0.064055	0.055002	0.033824	0.010228
SynPair11441	0.006302	0.002622	0.024977	0.039984	0.013065	0.014457	0.021097
SynPair32825	0.013995	0.01714	0.020867	0.014982	0.016514	0.019053	0.013166
SynPair30408	0.021957	0.018625	0.080535	0.056449	0.080508	0.03466	0.024598
SynPair2839	0.054563	0.046136	0.041768	0.061611	0.038611	0.03273	0.034697
SynPair31652	0.018458	0.02571	0.086303	0.081567	0.071144	0.037661	0.055669
SynPair628	0.012075	0.02595	0.043358	0.054398	0.076743	0.028029	0.016652
SynPair56162	0.005897	0.017689	0.029017	0.08665	0.033274	0.012568	0.023433
SynPair37815	0.069108	0.041029	0.051108	0.066761	0.100903	0.262049	0.150051
SynPair36757	0.012918	0.014751	0.050653	0.035806	0.045955	0.036236	0.020143
SynPair11689	0.004607	0.02285	0.06108	0.044212	0.038723	0.020098	0.015459
SynPair16765	0.005006	0.00273	0.011511	0.022001	0.01624	0.007373	0.015885
SynPair49565	0.017049	0.019575	0.045787	0.064702	0.090487	0.012462	0.017036
SynPair4947	0.007912	0.012296	0.041946	0.048009	0.058536	0.020376	0.00693
SynPair7730	0.013987	0.016593	0.046101	0.042414	0.040829	0.025961	0.113265
SynPair16601	0.025776	0.038667	0.055209	0.085512	0.093639	0.078315	0.025932
SynPair34443	0.010152	0.014988	0.023882	0.02022	0.048857	0.024682	0.043049
SynPair17827	0.016261	0.007952	0.106994	0.032965	0.048313	0.014419	0.042445
SynPair30585	0.021159	0.026256	0.067073	0.043661	0.070245	0.027246	0.031013
SynPair14650	0.037594	0.044084	0.095447	0.071086	0.124832	0.080183	0.054907
SynPair31473	0.01748	0.034464	0.046582	0.059621	0.112236	0.023928	0.113575
SynPair10846	0.002457	1.3e-05	0.018629	0.043233	0.000191	0.004921	0.007659
SynPair30629	0.006333	0.02517	0.021149	0.062119	0.040134	0.015689	0.030133
SynPair52129	0.011533	0.015315	0.032267	0.025916	0.023594	0.011348	0.01295
SynPair13631	0.029633	0.038767	0.127483	0.111081	0.121026	0.075615	0.04275
SynPair875	0.002441	0.017791	0.0302	0.047813	0.06749	0.019959	0.01721
SynPair51322	0.016066	0.022779	0.063705	0.050837	0.078325	0.030305	0.048796
SynPair3926	0.051268	0.064067	0.156992	0.147934	0.138154	0.05167	0.041176
SynPair14498	0.021977	0.010735	0.040874	0.037677	0.03886	0.034397	0.027336
SynPair13755	6e-06	0.011122	0.027057	0.06973	0.011901	0.008922	0.008114
SynPair37480	0.069597	0.066615	0.175751	0.092838	0.07012	0.081719	0.190756
SynPair48493	0.004712	0.013136	0.021699	0.022034	0.031782	0.013758	0.020152
SynPair51246	0.005498	0.005272	0.017636	0.005988	0.019872	0.011328	0.01272
SynPair33546	0.011936	0.015612	0.022928	0.028121	0.028195	0.016328	0.03733
SynPair17693	0.009422	0.005798	0.050899	0.062561	0.027847	0.011191	0.005707
SynPair29198	0.007705	0.008453	0.014176	0.014779	0.026955	0.008344	0.004779
SynPair64613	0.066611	0.055462	0.18063	0.094743	0.146292	0.032393	0.064282
SynPair8604	0.00577	0.014471	0.03359	0.030664	0.051935	0.010912	0.021124
SynPair38618	0.011506	0.020247	0.026138	0.036611	0.043813	0.022205	0.01664
SynPair46451	0.044456	0.047256	0.134227	0.107371	0.165754	0.091201	0.063398
SynPair67418	0.017839	0.023146	0.111241	0.052796	0.093558	0.023485	0.040499
SynPair42597	0.016811	0.034357	0.050002	0.056064	0.233595	0.033335	0.074531
SynPair46535	0.015897	0.013345	0.03653	0.02503	0.026698	0.016155	0.083985
SynPair44918	0.03144	0.042282	0.149121	0.195142	0.23675	0.061878	0.037689
SynPair64777	0.008081	7e-06	0.024644	0.008099	0.016383	0.008128	0.02037
SynPair44564	0.012223	0.025045	0.047848	0.051706	0.055963	0.033689	0.025156
SynPair43505	0.003021	0.006037	0.027929	0.011916	0.030663	0.021342	0.01222
SynPair9696	0.018324	0.024294	0.033546	0.033931	0.080024	0.01659	0.017972
SynPair43461	0.00535	1e-05	0.012814	0.009787	0.027627	0.011363	0.005209
SynPair23330	0.012818	2.3e-05	0.019982	0.048795	0.046107	0.011317	0.013837
SynPair3809	0.031052	0.042045	0.083181	0.053238	0.047312	0.079432	0.033752
SynPair442	0.012065	0.046599	0.093872	0.05785	0.094208	0.034066	0.03856
SynPair51369	0.019404	0.034845	0.025071	0.032947	0.05012	0.018705	0.026632
SynPair10471	0.016642	0.016613	0.047065	0.047385	0.058431	0.018264	0.078923
SynPair31844	0.110311	0.005434	0.01525	0.030415	0.019654	0.013712	0.021591
SynPair10969	0.012531	0.014337	0.032086	0.033398	0.057181	0.023057	0.014065
SynPair36691	0.008754	0.020026	0.064139	0.049593	0.042885	0.027339	0.015791
SynPair30706	0.008158	0.040197	0.044564	0.064767	0.040898	0.04376	0.015052
SynPair16482	0.018747	0.032047	0.051023	0.071106	0.097102	0.058873	0.016708
SynPair50057	0.020073	0.027777	0.064254	0.091968	0.102229	0.033412	0.046718
SynPair28389	0.017981	0.019297	0.038346	0.03227	0.043729	0.026585	0.045985
SynPair12938	0.004421	0.013858	0.018725	0.019664	0.021197	0.007673	0.007543
SynPair57036	0.012046	0.033795	0.07709	0.087658	0.092464	0.035801	0.025248
SynPair35736	0.020017	0.035578	0.05722	0.102723	0.055055	0.045164	0.035203
SynPair17574	0.013688	0.030089	0.05009	0.083438	0.016926	0.030379	0.033766
SynPair17908	0.010936	0.008712	0.057338	0.04096	0.078686	0.016947	0.022077
SynPair15525	0.061431	0.028683	0.042549	0.03311	0.028476	0.039847	0.107218
SynPair37767	0.012074	0.015904	0.041753	0.038239	0.050843	0.015206	0.023448
SynPair56308	0.013249	0.020749	0.027228	0.024513	0.044041	0.019201	0.008065
SynPair36825	0.091137	0.055955	0.195718	0.09829	0.167655	0.23322	0.041755
SynPair15441	0.001716	0.01616	0.025796	0.070406	0.069475	0.035652	0.008244
SynPair31794	0.0224	0.069919	0.046658	0.091728	0.080861	0.03981	0.019766
SynPair64490	0.007227	8e-06	0.078406	0.053461	0.025266	0.021732	0.033294
SynPair47990	0.008984	0.00956	0.04719	0.034298	0.04198	0.019014	0.023155
SynPair42670	0.012632	0.323063	0.0274	0.031981	0.083697	0.017492	0.038434
SynPair43856	0.009291	0.027467	0.0758	0.077789	0.084453	0.048747	0.039946
SynPair22121	0.009965	0.033854	0.054478	0.045033	0.07065	0.01679	0.024756
SynPair65402	0.023969	0.018046	0.080764	0.08607	0.103545	0.027089	0.101616
SynPair9415	0.008311	0.019553	0.03721	0.053227	0.054029	0.019633	0.016951
SynPair38653	0.112737	0.122188	0.118951	0.123352	0.081976	0.124694	0.119139
SynPair63595	0.002309	0.002151	0.011826	0.029367	0.019823	0.012653	0.009386
SynPair18440	0.002568	0.008121	0.039298	0.025039	0.030091	0.024752	0.020766
SynPair9869	0.01123	0.025608	0.053667	0.038066	0.052894	0.023604	0.017944
SynPair38737	0.001492	0.003567	0.024133	0.015966	0.028809	0.007149	0.06529
SynPair67537	0.015385	0.014491	0.03223	0.041184	0.067643	0.016485	0.021851
SynPair45775	0.015992	0.030527	0.088113	0.090259	0.133532	0.056375	0.018516
SynPair25904	0.007436	0.019933	0.036283	0.017834	0.043991	0.003707	0.018746
SynPair18078	0.008248	0.013649	0.025997	0.018498	0.048337	0.00742	0.007458
SynPair47278	0.003913	0.024013	0.043885	0.036084	0.04232	0.037691	0.062639
SynPair64260	0.026789	0.01519	0.076734	0.028318	0.090311	0.011465	0.03129
SynPair27955	0.002242	0.007758	0.017898	0.017777	0.030731	0.003947	0.003371
SynPair42080	0.008712	0.00925	0.039175	0.033869	0.040196	0.018389	0.021786
SynPair9149	0.075647	0.060005	0.078022	0.046458	0.051381	0.07047	0.072112
SynPair58822	0.018183	0.012754	0.03766	0.032249	0.02441	0.010557	0.018009
SynPair24646	0.005257	0.015673	0.023693	0.020298	0.027041	0.016868	0.008268
SynPair39155	0.003031	6e-06	5e-05	0.003436	0.008159	0.005869	0.012489
SynPair8313	4e-06	0.026616	0.007102	0.028071	0.047833	0.037068	0.021655
SynPair23627	0.00889	0.016213	0.027569	0.051131	0.072347	0.018803	0.024089
SynPair21676	0.04843	0.000737	0.070887	0.072607	0.112451	0.097557	0.185074
SynPair22965	0.007527	0.014049	0.03999	0.038554	0.065954	0.040017	0.032321
SynPair45185	0.021442	0.016431	0.095463	0.032527	0.119894	0.019745	0.041708
SynPair30092	0.006173	0.004186	0.025339	0.007971	0.034212	0.028268	0.038658
SynPair57872	0.008834	0.015014	0.030567	0.03548	0.050325	0.017071	0.011164
SynPair10281	0.014294	0.015838	0.091007	0.059425	0.093906	0.097715	0.05219
SynPair33299	0.012214	0.024227	0.069249	0.047319	0.103881	0.048509	0.059278
SynPair3285	0.016036	0.012851	0.053742	0.053603	0.084864	0.016123	0.032769
SynPair4148	0.024683	0.017574	0.109568	0.077739	0.132261	0.052773	0.024176
SynPair48228	0.00442	0.011118	0.028634	0.025422	0.075531	0.010771	0.015473
SynPair57916	0.009184	0.027356	0.05292	0.039611	0.055042	0.038122	0.027321
SynPair14223	0.011195	0.023003	0.069254	0.052078	0.064872	0.026931	0.017643
SynPair55947	0.019022	0.111379	0.067117	0.058095	0.044945	0.038452	0.041788
SynPair29723	1e-05	0.010661	0.06171	0.07017	0.222396	0.021381	0.005285
SynPair33051	0.006567	0.030771	0.05046	0.031277	0.050155	0.019601	0.015167
SynPair31000	0.009351	0.020329	0.033725	0.030497	0.037979	0.043779	0.01643
SynPair13242	0.00956	0.12624	0.03056	0.037777	0.036207	0.028516	0.006515
SynPair11377	0.006392	0.011199	0.030684	0.028202	0.033372	0.015001	0.020079
SynPair13326	0.00745	0.011356	0.015708	0.015707	0.031856	0.012659	0.007372
SynPair22436	0.008137	0.015385	0.039593	0.05364	0.065048	0.022341	0.032905
SynPair62174	0.00568	0.01508	0.040414	0.068469	0.049501	0.017902	0.016401
SynPair8190	0.012783	0.016317	0.031614	0.033687	0.080723	0.024992	0.020736
SynPair64187	0.016493	0.02368	0.056695	0.053159	0.0505	0.025757	0.03428
SynPair40252	0.002806	0.009752	0.020197	0.019337	0.02345	0.026665	0.040521
SynPair59487	0.003744	0.017258	0.037309	0.033188	0.034671	0.024779	0.015206
SynPair44394	0.024352	0.023239	0.068985	0.031254	0.049212	0.08475	0.094037
SynPair38220	0.016449	0.021065	0.062533	0.04672	0.045508	0.037654	0.032968
SynPair60289	0.010895	0.015662	0.016745	0.023435	0.032647	0.009119	0.031222
SynPair47357	0.059194	0.004279	0.037455	0.064327	0.107465	0.021388	0.049771
SynPair8358	0.002459	0.002464	0.003349	0.011703	0.016191	0.004901	0.004916
SynPair65115	0.010769	0.011725	0.031815	0.021091	0.025353	0.034727	0.013951
SynPair5191	0.056145	0.027548	0.192436	0.214705	0.262316	0.151554	0.154569
SynPair11258	0.057936	0.038749	0.049557	0.038381	0.034642	0.040348	0.130209
SynPair32240	0.023913	0.073442	0.156613	0.052606	0.174274	0.069327	0.022301
SynPair52511	0.001966	0.006914	0.010007	0.007003	0.019381	0.001962	0.010938
SynPair1057	0.007689	0.011641	0.034166	0.021626	0.025225	0.026356	0.008572
SynPair36386	0.007955	0.014322	0.02763	0.050007	0.037345	0.022494	0.031989
SynPair3162	0.011151	0.007464	0.027203	0.036093	0.048945	0.016341	0.020017
SynPair52809	0.022963	0.029276	0.065599	0.047222	0.073135	0.041888	0.044419
SynPair1133	0.009877	0.075449	0.043521	0.027516	0.059377	0.020464	0.019824
SynPair52475	0.011558	0.023192	0.042315	0.026525	0.032118	0.028012	0.029513
SynPair15156	0.046589	0.064036	0.148069	0.086423	0.183085	0.080418	0.066383
SynPair48307	0.01373	0.029102	0.05276	0.055381	0.069164	0.039445	0.020785
SynPair2094	0.022012	0.034196	0.051424	0.057866	0.054865	0.035067	0.053176
SynPair6036	0.024032	0.040145	0.113879	0.06587	0.137999	0.079481	0.012489
SynPair14268	0.009742	0.01339	0.033731	0.035031	0.03223	0.024696	0.012375
SynPair28532	0.024912	0.038512	0.103043	0.074554	0.117304	0.089126	0.035374
SynPair29768	0.02117	0.030814	0.066385	0.056982	0.081847	0.026695	0.029357
SynPair1703	0.005732	0.02031	0.027819	0.111551	0.046709	0.009217	0.06832
SynPair55188	0.015324	0.012073	0.025141	0.052287	0.054433	0.018244	0.159526
SynPair52245	0.006149	0.014879	0.030928	0.093116	0.039116	0.039777	0.060335
SynPair14690	0.00726	0.017069	0.041697	0.046188	0.057649	0.016121	0.010659
SynPair765	0.037489	0.04114	0.091756	0.081093	0.095918	0.041632	0.048076
SynPair2974	0.014753	0.047387	0.069669	0.089234	0.075691	0.034092	0.022423
SynPair12707	0.059732	0.029615	0.087725	0.077894	0.097028	0.056923	0.027903
SynPair30939	0.018486	0.012016	0.056175	0.020622	0.050447	0.037794	0.052352
SynPair601	0.009315	0.016185	0.046967	0.029928	0.036767	0.025647	0.019924
SynPair17983	0.059413	0.018558	0.068874	0.054716	0.068721	0.036642	0.019482
SynPair52321	0.049434	0.026863	0.055163	0.054652	0.042453	0.023284	0.0172
SynPair3636	0.004503	0.012441	0.02977	0.024588	0.025978	0.006837	0.012614
SynPair13845	0.012446	0.045976	0.065293	0.084356	0.054912	0.017394	0.00762
SynPair32470	0.007006	0.009762	0.031644	0.041367	0.122673	0.02666	0.04416
SynPair35411	0.009148	0.034774	0.061541	0.046628	0.083747	0.021308	0.009597
SynPair4657	0.009738	0.042636	0.038747	0.033896	0.040116	0.018526	0.009859
SynPair14824	0.016626	0.025466	0.04499	0.039998	0.037171	0.032339	0.026888
SynPair7820	0.007121	0.011368	0.035503	0.023203	0.040932	0.01144	0.011793
SynPair13795	0.003604	0.007334	0.012155	0.022088	0.02667	0.006847	0.008271
SynPair6606	0.044355	0.081101	0.088051	0.089845	0.106641	0.254261	0.027058
SynPair5569	0.011605	0.017953	0.02945	0.046693	0.066742	0.029922	0.009719
SynPair14940	0.00939	0.013651	0.04311	0.040912	0.05479	0.017624	0.027293
SynPair55224	0.040395	0.028204	0.13903	0.044799	0.124601	0.045875	0.187635
SynPair7538	0.016094	0.028578	0.041766	0.09351	0.082166	0.033959	0.014218
SynPair10886	0.004584	0.0158	0.036616	0.024271	0.021691	0.017889	0.021036
SynPair5915	0.12739	0.12313	0.1614	0.148059	0.599642	0.154965	0.153793
SynPair63806	0.007254	0.032109	0.03996	0.069557	0.068137	0.039431	0.033834
SynPair22362	0.005566	0.012994	0.027171	0.025305	0.040024	0.017282	0.03228
SynPair63962	0.010241	0.030417	0.037479	0.116492	0.051007	0.036789	0.093831
SynPair62744	0.007551	0.013672	0.047415	0.042626	0.070449	0.016398	0.086989
SynPair65489	0.004271	0.006718	0.009266	0.02242	0.016924	0.006243	0.011706
SynPair24391	0.012092	0.017761	0.019856	0.032504	0.032702	0.01278	0.008085
SynPair65725	0.008881	0.003384	0.038567	0.015709	0.178087	0.013399	0.007551
SynPair9732	0.016676	0.023046	0.032906	0.040623	0.08478	0.018459	0.018926
SynPair66952	0.019801	0.037783	0.079364	0.083078	0.070586	0.051353	0.045523
SynPair58225	0.003997	0.090167	0.004078	0.012394	0.044547	2.9e-05	0.003995
SynPair67774	0.006419	0.012347	0.024888	0.016585	0.022865	0.012921	0.016452
SynPair26108	0.010592	0.020682	0.045365	0.021062	0.071595	0.030247	0.020153
SynPair8870	0.015282	0.011907	0.03581	0.050071	0.056304	0.024783	0.012179
SynPair17618	0.005817	0.004011	0.029466	0.061307	0.027276	0.017693	0.011693
SynPair5446	0.023497	0.02272	0.093871	0.091978	0.070495	0.047686	0.028572
SynPair37877	0.050212	0.012098	0.009712	0.015922	0.021551	0.001999	0.000998
SynPair29113	0.014508	0.012758	0.064608	0.026195	0.053957	0.025577	0.018145
SynPair14413	0.013298	0.055698	0.094028	0.035941	0.087171	0.055671	0.014367
SynPair35826	0.023811	0.037433	0.074786	0.087196	0.123299	0.038908	0.034379
SynPair15649	0.009168	0.013716	0.037171	0.024367	0.032082	0.009382	0.010773
SynPair12584	0.002966	0.017305	0.039072	0.024351	0.036502	0.017264	0.03072
SynPair1898	0.006684	0.005313	0.038873	0.025373	0.036937	0.004802	0.023385
SynPair49726	0.014988	0.034612	0.110531	0.131331	0.289941	0.072853	0.17093
SynPair31754	0.011914	0.02263	0.066149	0.062177	0.043632	0.033332	0.023027
SynPair32847	0.138865	0.044095	0.080413	0.070337	0.058892	0.038766	0.023549
SynPair13472	0.011174	0.022837	0.050876	0.028494	0.036427	0.021891	0.017667
SynPair33661	0.004237	0.033351	0.084054	0.060568	0.068136	0.021393	0.024745
SynPair51161	0.004671	0.009553	2.7e-05	0.005075	0.009894	1.2e-05	0.004692
SynPair15999	0.004933	0.022008	0.014661	0.007812	0.017947	0.011293	0.009548
SynPair11423	0.013006	0.014115	0.022796	0.038072	0.034706	0.021381	0.010802
SynPair9779	0.008457	0.008501	0.011843	0.025392	0.029107	0.011811	0.001681
SynPair26027	0.012747	0.02714	0.059082	0.089684	0.087978	0.035034	0.019438
SynPair44727	0.012326	0.010134	0.017634	0.034878	0.049602	0.01191	0.013762
SynPair64948	0.009555	0.02343	0.047515	0.040155	0.058463	0.022409	0.016627
SynPair24112	0.013537	0.03551	0.053222	0.050326	0.050838	0.031783	0.026236
SynPair8447	0.051585	0.048257	0.119439	0.101496	0.088202	0.058935	0.176856
SynPair45865	0.030612	0.025772	0.062249	0.055147	0.076871	0.030874	0.02637
SynPair47448	0.017688	0.018936	0.060597	0.050868	0.061365	0.035873	0.023153
SynPair22085	0.018784	0.024702	0.06269	0.048442	0.040639	0.046882	0.051806
SynPair25348	0.030499	0.180037	0.124414	0.05369	0.067005	0.031392	0.042517
SynPair45419	0.013958	0.029267	0.053828	0.047674	0.056732	0.019728	0.036653
SynPair23173	0.004278	0.03177	0.05009	0.053516	0.050525	0.02651	0.015023
SynPair42804	0.007578	0.025049	0.064947	0.048013	0.05603	0.03149	0.021304
SynPair67493	0.003714	0.007453	0.029313	0.040089	0.039264	0.028306	0.039782
SynPair43746	1.1e-05	0.028039	0.007186	0.019079	0.029917	0.010439	0.010752
SynPair64698	0.024735	0.046984	0.106472	0.100068	0.095374	0.056847	0.034845
SynPair38693	0.007742	0.017277	0.031831	0.028568	0.029124	0.032543	0.009205
SynPair9189	0.012467	9e-06	0.012304	0.00583	0.030534	0.018009	0.024466
SynPair23937	0.031091	0.025252	0.060464	0.094678	0.073613	0.03855	0.065325
SynPair21802	0.022664	0.029895	0.073617	0.049019	0.065466	0.030875	0.028969
SynPair22675	0.010732	0.016561	0.041741	0.115756	0.134545	0.023379	0.024546
SynPair45145	0.024474	0.053178	0.085033	0.076544	0.123283	0.031923	0.077434
SynPair18314	0.017401	0.006141	0.044524	0.025666	0.031941	0.006586	0.041137
SynPair67307	0.092364	0.088037	0.084992	0.140832	0.112343	0.083065	0.085348
SynPair59870	0.010064	0.018381	0.054323	0.0569	0.071121	0.032506	0.020891
SynPair47114	0.011062	0.021643	0.031929	0.069738	0.045538	0.022649	0.011043
SynPair45021	0.033384	0.068465	0.131647	0.093648	0.15392	0.075224	0.047569
SynPair18270	0.004857	0.020318	0.055373	0.06226	0.065631	0.029457	0.01555
SynPair25770	0.010013	0.028825	0.069909	0.036171	0.050566	0.032298	0.020764
SynPair3321	0.055153	0.009958	0.08521	0.090297	0.155449	0.047668	0.01997
SynPair52636	0.006466	0.020244	0.037112	0.041446	0.053334	0.02133	0.037045
SynPair31208	0.017742	0.048239	0.113155	0.079217	0.08065	0.061281	0.013924
SynPair7383	0.006438	0.009087	0.028866	0.031834	0.018998	0.010925	0.013256
SynPair14387	0.017898	0.037623	0.156265	0.13733	0.109687	0.043347	0.085999
SynPair56944	0.015236	0.046579	0.242175	0.168304	0.072804	0.084252	0.080937
SynPair15271	0.020052	0.025283	0.069359	0.039939	0.076019	0.028478	0.024964
SynPair28771	0.013054	0.091913	0.15817	0.163636	0.166936	0.075821	0.048889
SynPair34238	0.003051	0.013122	0.011962	0.020635	0.031483	0.013857	0.061423
SynPair29833	0.012995	0.031099	0.039206	0.098049	0.058482	0.032006	0.013834
SynPair33091	0.017797	0.03219	0.039747	0.067589	0.064701	0.037194	0.033037
SynPair10089	0.011135	0.010707	0.028213	0.025147	0.034273	0.019383	0.01266
SynPair28615	0.013752	0.012811	0.047257	0.04318	0.059542	0.020423	0.046808
SynPair17344	0.004025	0.006273	0.01295	0.012653	0.018417	0.004174	0.045977
SynPair57606	0.012438	0.028351	0.082314	0.083589	0.096108	0.046891	0.038254
SynPair21799	0.005168	0.030372	0.086515	0.072095	0.13071	0.036367	0.152754
SynPair24879	0.014236	0.059772	0.116774	0.050167	0.097728	0.028052	0.034187
SynPair60081	0.008491	0.01365	0.035482	0.039893	0.056773	0.016945	0.018467
SynPair8150	0.008385	0.033791	0.053968	0.05001	0.056479	0.057928	0.038271
SynPair22592	0.010803	0.030742	0.051784	0.029028	0.030764	0.032553	0.021922
SynPair46261	0.015565	0.032182	0.071317	0.096461	0.107127	0.045655	0.043497
SynPair64023	0.00878	0.0067	0.036056	0.036218	0.021656	0.021645	0.019931
SynPair8034	0.010303	0.017637	0.113515	0.044624	0.132085	0.034721	0.089169
SynPair23500	0.004835	0.011047	0.049209	0.026865	0.038835	0.018585	0.009026
SynPair8398	0.079351	0.02951	0.038658	0.056603	0.049488	0.041076	0.037441
SynPair23818	0.01023	0.015817	0.058008	0.04229	0.060797	0.032169	0.018614
SynPair14060	0.001679	0.017406	0.03715	0.01865	0.041611	0.017429	0.120915
SynPair195	0.021282	0.033728	0.065061	0.060316	0.064172	0.025366	0.042327
SynPair5035	0.047611	0.038545	0.058977	0.048165	0.056967	0.036128	0.033007
SynPair57729	0.009588	0.010649	0.033741	0.016731	0.031668	0.018449	0.011582
SynPair35029	0.006162	0.010674	0.023529	0.016519	0.028425	0.010859	0.014094
SynPair36346	0.015198	0.026863	0.083691	0.065113	0.087784	0.035372	0.095923
SynPair7100	0.031221	0.047665	0.080248	0.16731	0.106222	0.124309	0.037251
SynPair12093	0.011971	0.016863	0.058999	0.027066	0.043636	0.019486	0.004001
SynPair1097	0.014456	0.023385	0.061145	0.263398	0.077738	0.057764	0.022131
SynPair32280	0.006065	0.009121	0.018454	0.331582	0.049522	0.051905	0.039981
SynPair5151	1e-06	5e-06	0.089419	0.014917	0.015025	0.014876	0.007417
SynPair33376	0.012017	0.002989	0.01878	0.030107	0.033386	0.018933	0.037687
SynPair2130	0.002221	0.015982	0.030816	0.05379	0.040245	0.015711	0.011922
SynPair31327	0.00919	0.013556	0.042256	0.041592	0.029012	0.024722	0.020414
SynPair13165	0.008935	0.016994	0.044758	0.027025	0.03315	0.01619	0.028173
SynPair2054	1.6e-05	0.027222	0.031763	0.061102	0.070226	0.035013	0.024137
SynPair13001	0.050609	0.029204	0.062509	0.052151	0.061776	0.073526	0.030599
SynPair31062	0.013419	0.005577	0.025767	0.041533	0.081542	0.01839	0.072669
SynPair13220	0.026752	0.036554	0.056056	0.037641	0.043012	0.025506	0.282716
SynPair33033	0.002951	0.018339	0.01356	0.023803	0.047657	0.008577	0.009972
SynPair14089	0.016856	0.018841	0.034434	0.005684	0.018798	0.009397	0.003794
SynPair37091	0.003029	0.006332	0.012297	0.013388	0.029158	0.007714	0.011023
SynPair48082	3e-06	0.012345	0.009231	0.006156	0.009254	0.006097	1.3e-05
SynPair33157	0.08301	0.053252	0.066499	0.122045	0.073183	0.148062	0.035962
SynPair2311	0.007503	0.01562	0.040787	0.038412	0.044239	0.020471	0.015956
SynPair11315	0.01808	0.015016	0.070627	0.060959	0.091589	0.024438	0.010164
SynPair56636	0.020805	0.032081	0.05305	0.045352	0.086682	0.032129	0.029625
SynPair29625	0.010959	0.012602	0.038009	0.01655	0.039644	0.010967	0.014948
SynPair49174	0.077614	0.034082	0.058877	0.258199	0.22573	0.021585	0.041041
SynPair51987	0.027599	0.045165	0.073719	0.047026	0.099169	0.028936	0.032048
SynPair36167	0.022087	0.027572	0.048515	0.060707	0.045065	0.022902	0.010958
SynPair35208	0.018295	0.021206	0.083408	0.050065	0.070988	0.041763	0.02707
SynPair36003	0.007642	0.024311	0.091566	0.047557	0.067282	0.030204	0.033631
SynPair30194	0.024712	0.013569	0.043635	0.150722	0.067563	0.057122	0.240565
SynPair49010	0.016978	0.041019	0.112792	0.0844	0.083295	0.073065	0.038393
SynPair43114	0.045711	0.042927	0.090555	0.072846	0.052475	0.067397	0.210414
SynPair24588	0.023029	0.040761	0.119319	0.088092	0.063904	0.049952	0.028092
SynPair41145	0.022606	0.045357	0.08253	0.157836	0.122861	0.058211	0.104539
SynPair65290	0.037927	0.036277	0.053207	0.140149	0.174634	0.054942	0.030442
SynPair43070	0.011188	0.018079	0.066141	0.031606	0.076967	0.017952	0.174058
SynPair21770	0.084593	0.028576	0.150878	0.193709	0.147522	0.053781	0.087871
SynPair22907	0.011044	0.035959	0.08256	0.09088	0.097773	0.039042	0.027607
SynPair23721	0.019821	0.022975	0.052103	0.024414	0.075133	0.030392	0.021118
SynPair58924	0.012503	0.045558	0.061811	0.15787	0.048947	0.018619	0.017912
SynPair58840	0.009496	0.014085	0.013498	0.018605	0.006593	9e-06	0.061686
SynPair8371	0.006546	0.008122	0.00327	0.001577	0.013056	1.5e-05	0.003268
SynPair59666	0.010448	0.02154	0.060179	0.041561	0.058704	0.023528	0.018294
SynPair35327	0.009739	0.011251	0.108598	0.089381	0.059755	0.007525	0.037891
SynPair28848	0.000635	0.003172	0.006358	0.009874	0.03969	0.003816	0.005745
SynPair6130	0.021248	0.047825	0.09494	0.06481	0.098411	0.045325	0.028091
SynPair56719	4e-06	0.002441	0.018838	0.008903	0.04069	0.008914	0.009406
SynPair2192	0.082371	0.065935	0.101235	0.12442	0.069755	0.049136	0.049269
SynPair35243	0.008087	0.024374	0.060478	0.054893	0.061431	0.030159	0.032363
SynPair4005	0.003524	0.011377	0.025727	0.009107	0.028145	0.019353	0.009635
SynPair57543	0.023863	0.038252	0.082287	0.110005	0.06795	0.043967	0.027608
SynPair1399	0.023068	0.025433	0.025655	0.032012	0.046693	0.020605	0.023617
SynPair15050	0.125774	0.043129	0.119313	0.130468	0.192944	0.035645	0.227424
SynPair31385	0.012354	0.021264	0.100012	0.058154	0.125497	0.041865	0.0425
SynPair30273	0.00321	0.013968	0.018023	0.033151	0.02049	0.010754	0.008147
SynPair36280	0.022391	0.033028	0.061019	0.068169	0.061356	0.036082	0.029448
SynPair137	0.035044	0.127209	0.036632	0.048367	0.116493	0.091796	0.051192
SynPair1151	0.00525	0.008827	0.022219	0.02846	0.029399	0.013845	0.012103
SynPair16093	0.005174	0.027053	0.050691	0.049497	0.062567	0.032964	0.020443
SynPair32346	0.014017	0.023753	0.073571	0.072234	0.083148	0.051526	0.033731
SynPair9004	0.054078	0.039252	0.082736	0.07817	0.143309	0.148676	0.160966
SynPair64249	0.020638	0.030274	0.092889	0.066068	0.072992	0.035799	0.029519
SynPair59749	0.012255	0.023612	0.09822	0.05047	0.131229	0.036054	0.025962
SynPair66218	0.022408	0.030542	0.112729	0.092497	0.06529	0.106096	0.040731
SynPair18051	0.008197	0.006334	0.020149	0.012901	0.017552	0.006689	0.033522
SynPair9160	0.234432	0.065475	0.251869	0.228988	0.205242	0.068708	0.085922
SynPair27464	0.020155	0.055844	0.106296	0.065715	0.159972	0.024955	0.027334
SynPair8096	0.007898	0.02067	0.0228	0.019384	0.031534	0.020153	0.034293
SynPair59899	0.010534	0.028641	0.069896	0.036039	0.050587	0.033584	0.021351
SynPair23236	0.004139	0.00553	0.01488	0.026506	0.04195	0.007257	0.013411
SynPair61725	0.010251	0.022284	0.029582	0.028531	0.053769	0.065839	1.8e-05
SynPair43403	0.013676	0.024852	0.090195	0.063481	0.194926	0.152939	0.01696
SynPair45594	0.019302	0.037011	0.072356	0.073396	0.052451	0.039439	0.012143
SynPair65857	0.019674	0.039801	0.066035	0.071266	0.06551	0.038101	0.044363
SynPair26362	0.008763	0.021432	0.05845	0.05046	0.040135	0.029636	0.030349
SynPair42989	0.072127	0.072914	0.125929	0.071013	0.075357	0.091104	0.106976
SynPair42491	0.009003	0.025383	0.044409	0.077032	0.056029	0.029422	0.027136
SynPair65933	0.038674	0.025807	0.081575	0.053509	0.068119	0.055245	0.045431
SynPair26206	0.053597	0.044614	0.03647	0.06179	0.048421	0.045367	0.04838
SynPair67962	0.014525	0.023854	0.077223	0.072972	0.068971	0.030385	0.048357
SynPair24257	0.01138	0.018913	0.073665	0.018163	0.041508	0.015634	0.018458
SynPair33440	0.006992	0.031681	0.05052	0.046505	0.06155	0.020484	0.013746
SynPair2606	0.019449	0.026692	0.084052	0.049489	0.085367	0.028008	0.027266
SynPair51340	0.004185	1.1e-05	0.012847	0.003194	0.023833	0.004219	0.00836
SynPair17795	0.00246	0.01166	0.109241	0.042167	0.027849	0.01636	0.010774
SynPair48595	0.007582	0.008262	0.034916	0.040046	0.03987	0.013124	0.020025
SynPair31411	0.007488	0.015359	0.033457	0.045799	0.087154	0.022381	0.075059
SynPair13653	0.02284	0.046329	0.112518	0.073521	0.103407	0.046985	0.082901
SynPair3820	0.019011	0.032662	0.010599	0.010664	0.038435	0.0069	0.010178
SynPair973	0.005316	0.002626	0.014861	0.00971	0.028679	0.015106	0.064789
SynPair7882	0.020834	0.034961	0.061207	0.058406	0.094078	0.029725	0.015318
SynPair33524	0.033334	0.047591	0.113836	0.092657	0.182299	0.047598	0.063109
SynPair13737	0.010811	0.011774	0.044997	0.028501	0.036506	0.021067	0.010865
SynPair6508	0.003615	0.009923	0.027081	0.019188	0.036169	0.010623	0.023028
SynPair4925	6e-06	0.004859	0.01147	0.014739	0.017347	0.006057	0.002269
SynPair49507	0.020744	0.054036	0.064139	0.035964	0.074	0.079225	0.098696
SynPair10690	0.007584	0.018682	0.031101	0.036287	0.064952	0.016431	0.010155
SynPair34545	0.00915	0.037322	0.039327	0.039393	0.054369	0.023971	0.033257
SynPair4559	0.002601	0.004762	0.01506	0.024168	0.023086	0.004878	0.009446
SynPair48639	0.061295	0.045301	0.077363	0.108028	0.146782	0.099758	0.126929
SynPair17845	0.018412	0.025795	0.080791	0.120681	0.077888	0.052158	0.036933
SynPair7636	0.033558	0.043075	0.027449	0.084164	0.053625	0.035141	0.046867
SynPair4841	0.033364	0.029839	0.053453	0.053026	0.071837	0.010374	0.015911
SynPair49463	0.007623	0.037748	0.054517	0.061882	0.074948	0.047524	0.025738
SynPair16663	0.017261	0.044744	0.139146	0.059892	0.083371	0.058081	0.028472
SynPair5667	0.029221	0.085193	0.12027	0.099658	0.081228	0.112464	0.081725
SynPair15814	0.007413	0.015256	0.042691	0.107536	0.041998	0.020633	0.016046
SynPair39817	0.016626	0.04745	0.138826	0.131293	0.130054	0.074385	0.040233
SynPair18422	0.023974	0.026619	0.062716	0.073582	0.083039	0.058877	0.164132
SynPair27173	0.147481	0.03698	0.051347	0.092417	0.04308	0.075697	0.050584
SynPair46804	0.014231	0.011497	0.034093	0.025879	0.072511	0.018042	0.009361
SynPair25122	0.024587	0.052615	0.110863	0.117684	0.087902	0.064901	0.08162
SynPair47622	0.011377	0.009656	0.045488	0.031188	0.040095	0.015418	0.016423
SynPair67555	0.011578	0.019362	0.072085	0.060848	0.059058	0.029261	0.018569
SynPair21180	0.007768	0.033012	0.032016	0.034511	0.054215	0.017553	0.013934
SynPair27017	0.008411	0.013802	0.008379	0.031598	0.047361	0.008565	0.048209
SynPair47746	0.004374	0.02443	0.055161	0.037628	0.045237	0.020189	0.007322
SynPair8749	0.006209	0.022331	0.042895	0.042169	0.045443	0.017904	0.023746
SynPair65504	0.008026	0.021913	0.021754	0.010561	0.039583	0.023525	0.00363
SynPair9513	0.01719	0.024117	0.060616	0.065144	0.103445	0.046381	0.026686
SynPair22027	0.009469	0.018857	0.018408	0.018243	0.027417	0.008672	0.009424
SynPair43950	0.004281	0.00517	0.016593	0.013383	0.028241	0.01289	0.049573
SynPair47896	0.014514	0.031393	0.050357	0.072279	0.065276	0.044833	0.025337
SynPair41419	0.006429	0.01319	0.083101	0.07889	0.070259	0.027482	0.023488
SynPair23319	0.013451	0.03381	0.08869	0.126399	0.176748	0.062444	0.027366
SynPair64596	0.01686	0.012726	0.045097	0.035101	0.057043	0.039882	0.04241
SynPair40643	0.00866	0.018759	0.044561	0.042585	0.04511	0.022852	0.01519
SynPair26085	0.372595	0.0104	0.029293	0.028704	0.02604	0.020125	0.02339
SynPair44785	0.052899	0.055824	0.144074	0.206875	0.266265	0.054744	0.057926
SynPair41865	0.02818	0.023264	0.080887	0.081664	0.059363	0.024184	0.026583
SynPair34972	0.003008	0.012684	0.03499	0.05137	0.066435	0.016868	0.019756
SynPair4512	0.008981	0.074647	0.035341	0.028035	0.053375	0.026199	0.024788
SynPair11481	0.017901	0.061498	0.106538	0.125987	0.084633	0.047883	0.041555
SynPair28047	0.020034	0.0335	0.107872	0.079707	0.087183	0.037939	0.034037
SynPair17516	0.020044	0.013099	0.024518	0.035739	0.06705	0.021949	0.009195
SynPair15423	0.027158	0.030743	0.024698	0.061902	0.0396	0.05049	0.062982
SynPair35630	0.030318	0.094246	0.56483	0.171611	0.465595	0.065276	0.043215
SynPair10413	0.006636	0.010508	0.014352	0.02255	0.041901	0.02683	0.009718
SynPair11649	0.00755	0.008213	0.035391	0.033067	0.031743	0.018869	0.030281
SynPair50151	0.015939	0.036986	0.052202	0.064526	0.11396	0.038297	0.039955
SynPair30600	0.00931	0.011942	0.027547	0.017222	0.037868	0.012899	0.008132
SynPair52100	0.020794	0.04371	0.089825	0.10387	0.190309	0.050434	0.046401
SynPair13618	0.002229	0.001919	0.014038	0.010694	0.019028	0.009211	0.061471
SynPair49784	0.006279	0.012981	0.013926	0.022813	0.062058	0.020273	0.022168
SynPair420	0.010611	0.029614	0.083314	0.085242	0.062907	0.041696	0.02879
SynPair12442	0.013113	0.029654	0.036161	0.033875	0.041426	0.017121	0.010367
SynPair33877	0.050968	0.066464	0.126465	0.150204	0.149005	0.086303	0.070985
SynPair10577	0.031068	0.03243	0.083481	0.108699	0.103307	0.076592	0.029818
SynPair12526	0.03923	0.043405	0.087937	0.050296	0.134248	0.058845	0.045958
SynPair544	0.01824	0.038665	0.056433	0.082161	0.055536	0.047376	0.020055
SynPair30326	0.024442	0.044314	0.174537	0.119826	0.092332	0.039168	0.029849
SynPair12164	0.00857	0.019197	0.036049	0.035328	0.04005	0.014017	0.021487
SynPair10135	0.025334	0.035149	0.116944	0.061514	0.091128	0.045206	0.042833
SynPair31018	0.013498	0.03281	0.05477	0.133167	0.21912	0.057049	0.046719
SynPair14197	0.013714	0.023478	0.062232	0.048406	0.056633	0.0354	0.022078
SynPair1004	0.014246	0.013906	0.041961	0.042357	0.040243	0.018044	0.039095
SynPair52542	0.041618	0.058549	0.094093	0.100546	0.09176	0.054584	0.036711
SynPair4398	0.008007	0.027921	0.073759	0.054423	0.12022	0.052099	0.044096
SynPair33049	0.01186	0.029783	0.079215	0.05967	0.067407	0.037245	0.030141
SynPair56484	0.016747	0.05353	0.165045	0.110812	0.114935	0.080996	0.059545
SynPair28405	0.012839	0.021128	0.048101	0.062518	0.081646	0.027009	0.02424
SynPair57416	0.013704	0.035668	0.042699	0.066239	0.126883	0.034473	0.018906
SynPair60012	0.006192	0.029461	0.048477	0.03212	0.065197	0.065503	0.04944
SynPair42250	0.018723	0.016971	0.033749	0.026645	0.053124	0.023086	0.025442
SynPair42334	0.017828	0.035005	0.065447	0.072743	0.102527	0.018142	0.038475
SynPair62127	0.019006	0.019039	0.046021	0.108772	0.121764	0.028837	0.021617
SynPair9151	0.021359	0.018102	0.043991	0.040719	0.052092	0.026106	0.014709
SynPair23593	0.028428	0.027491	0.058894	0.049928	0.046678	0.021136	0.026401
SynPair25404	0.016953	0.013933	0.034583	0.034399	0.035888	0.017489	0.025667
SynPair18104	0.009797	0.010822	0.056107	0.070043	0.096602	0.028428	0.017461
SynPair61080	0.015181	0.018652	0.058945	0.109652	0.052008	0.032819	0.022866
SynPair25878	0.006682	0.019151	0.064812	0.085004	0.078991	0.018875	0.014427
SynPair47260	0.031547	0.028941	0.069676	0.060994	0.060507	0.033992	0.017085
SynPair25560	0.004313	0.018159	0.013583	0.020237	0.012025	0.007709	0.004747
SynPair39029	0.003603	0.026977	0.057883	0.039272	0.067867	0.033766	0.021924
SynPair5225	0.020617	0.031239	0.110317	0.091737	0.110024	0.035134	0.012432
SynPair55914	0.007581	0.024215	0.05291	0.055383	0.055655	0.028199	0.013904
SynPair57539	0.067666	0.044654	0.043266	0.085003	0.104262	0.098913	0.055667
SynPair57945	0.003224	0.003824	0.016499	0.008155	0.019838	0.005307	0.004531
SynPair385	0.008096	0.040824	0.07188	0.051062	0.094013	0.031232	0.021671
SynPair55870	0.018338	0.020689	0.061288	0.052915	0.076332	0.058255	0.029841
SynPair16345	0.02123	0.026399	0.056732	0.087263	0.07839	0.020374	0.02015
SynPair12283	0.00873	0.009796	0.033644	0.032621	0.03099	0.017911	0.008465
SynPair49145	0.098183	0.061678	0.095619	0.075225	0.108027	0.057876	0.085912
SynPair13375	0.015582	0.020721	0.025269	0.016632	0.027434	0.008608	0.016707
SynPair51666	1.4e-05	0.00725	0.120325	0.038339	0.022734	1.8e-05	0.015376
SynPair2320	0.01202	0.034041	0.062088	0.056935	0.070287	0.022434	0.024111
SynPair30209	0.016544	0.048311	0.07661	0.118997	0.154987	0.047376	0.036222
SynPair39106	0.006125	0.008225	0.059787	0.063494	0.066958	0.021275	0.024548
SynPair64357	0.043462	0.062535	0.19057	0.080249	0.137775	0.179036	0.061314
SynPair21589	0.070466	0.01279	0.056982	0.037084	0.096472	0.01819	0.016143
SynPair66306	0.025113	0.020231	0.037708	0.090234	0.04081	0.034414	0.073336
SynPair39062	0.031886	1e-05	0.044471	2.7e-05	0.050662	1.2e-05	0.004048
SynPair64233	0.013773	0.023921	0.037995	0.047984	0.077503	0.025907	0.034514
SynPair66262	0.008676	0.019866	0.080299	0.084362	0.064559	0.030817	0.02402
SynPair44020	0.004039	0.014018	0.017468	0.046849	0.022299	0.013668	0.109351
SynPair58569	0.015883	0.032201	0.175764	0.048625	0.05642	0.193291	0.032221
SynPair22936	0.016765	0.030741	0.103721	0.051535	0.110763	0.164506	0.07162
SynPair21741	0.016835	0.013627	0.062253	0.047576	0.072018	0.058102	0.045049
SynPair23710	0.017543	0.051307	0.157669	0.042521	0.141374	0.117145	0.019374
SynPair22172	0.032528	0.054387	0.091315	0.078563	0.091306	0.03217	0.044026
SynPair23328	0.043637	0.025612	0.092633	0.054721	0.087052	0.078474	0.04209
SynPair43479	0.008871	0.023201	0.035241	0.029998	0.058847	0.033649	0.028494
SynPair24181	0.004097	0.004314	0.042072	0.02953	0.069845	0.031532	0.004058
SynPair60979	0.007375	0.013477	0.040353	0.03012	0.046719	0.021423	0.01694
SynPair46681	0.013045	0.02061	0.037347	0.026618	0.036291	0.018773	0.02491
SynPair58399	0.00242	0.016587	0.021906	0.018217	0.0526	0.009965	0.060544
SynPair41930	0.012416	0.008363	0.033926	0.024709	0.054957	0.013015	0.038288
SynPair45726	0.017902	0.017944	0.066269	0.061239	0.077491	0.024371	0.017054
SynPair67564	0.016417	0.020486	0.057398	0.051032	0.053384	0.021111	0.033573
SynPair9522	0.026935	0.047025	0.130587	0.090388	0.097039	0.061774	0.030794
SynPair47777	0.055906	0.019753	0.057634	0.112083	0.116684	0.066876	0.048228
SynPair8778	0.006114	0.022494	0.091896	0.095811	0.105453	0.022008	0.012232
SynPair42897	1.3e-05	0.004766	5.7e-05	0.005029	3.1e-05	1.4e-05	0.005052
SynPair58151	0.007404	0.012778	0.022175	0.044434	0.04947	0.032507	0.029699
SynPair24349	0.016639	0.023307	0.039745	0.060442	0.068113	0.017368	0.017876
SynPair23084	0.011845	0.024617	0.050321	0.038573	0.04528	1.1e-05	0.225158
SynPair34693	0.009702	0.00882	0.043056	0.031158	0.055199	0.020612	0.018482
SynPair909	0.002203	0.010425	0.029458	0.026694	0.03132	0.009525	0.083967
SynPair32704	0.007626	0.01456	0.038955	0.026542	0.036645	0.048877	0.009041
SynPair14480	0.012614	0.014157	0.041497	0.04143	0.041603	0.035277	0.02418
SynPair1513	0.016068	0.023792	0.04552	0.041457	0.06502	0.028062	0.01589
SynPair55398	0.004665	0.012902	0.033364	0.036187	0.036875	0.013284	0.013435
SynPair52055	0.059805	0.052187	0.113417	0.144809	0.108113	0.057225	0.088996
SynPair12517	0.018081	0.015036	0.034031	0.032619	0.032763	0.018577	0.014455
SynPair575	0.010049	0.048064	0.097289	0.1071	0.133688	0.041007	0.056411
SynPair37980	0.018038	0.012021	0.023986	0.012233	0.043554	9e-06	0.012331
SynPair10422	0.012448	0.047742	0.077746	0.078451	0.164084	0.040161	0.017647
SynPair12473	0.012594	0.023884	0.072522	0.06709	0.093712	0.029089	0.022609
SynPair30631	0.025364	0.054242	0.080117	0.106594	0.116718	0.25591	0.031289
SynPair6416	0.010545	0.028839	0.03877	0.047266	0.040724	0.019741	0.019622
SynPair13585	0.016381	0.013524	0.035874	0.032062	0.037413	0.020263	0.02095
SynPair4447	0.014354	0.019361	0.074165	0.042025	0.051426	0.019272	0.019323
SynPair33796	1.1e-05	0.019918	0.023886	0.025046	0.040245	0.043465	0
SynPair15576	0.021264	0.010185	0.066559	0.105924	0.030201	0.011618	0.016533
SynPair48727	0.024824	0.040062	0.058217	0.069159	0.18409	0.016534	0.190284
SynPair7728	0.036892	0.025425	0.04741	0.037769	0.068122	0.051156	0.030341
SynPair17527	0.010062	0.028089	0.048651	0.06047	0.042201	0.024333	0.02556
SynPair57065	0.019957	0.031874	0.0948	0.044425	0.098128	0.153288	0.040854
SynPair35765	0.001288	0.001095	0.006751	0.006368	0.014708	0.002736	0.005366
SynPair30885	0.03147	0.04259	0.088686	0.083174	0.172794	0.036379	0.020702
SynPair65902	0.005155	0.009484	0.022063	0.036095	0.010168	0.00426	0.005154
SynPair9915	0.022981	0.089236	0.125102	0.120631	0.155056	0.130168	0.03863
SynPair63895	0.00508	0.010969	0.034426	0.041487	0.040981	0.026101	0.013912
SynPair39575	0.025669	0.02534	0.097536	0.088502	0.07063	0.045408	0.042312
SynPair24266	0.047036	0.067501	0.144569	0.173483	0.151713	0.133909	0.047551
SynPair65866	0.003062	0.007312	0.008432	0.014651	0.013856	0.00182	0.028132
SynPair46402	0.019127	0.05022	0.046746	0.075776	0.068743	0.037748	0.030612
SynPair22295	0.022811	0.03783	0.06432	0.070683	0.065621	0.027829	0.030453
SynPair39411	0.011927	0.009383	0.017442	0.020581	0.038386	0.01071	0.026213
SynPair8657	0.117902	0.052319	0.151096	0.131502	0.127506	0.049261	0.109183
SynPair40639	0.01825	0.010963	0.0319	0.020142	0.06611	0.013253	0.014575
SynPair47490	0.00918	0.015683	0.044522	0.045914	0.026815	0.01196	0.009323
SynPair43556	0.017921	0.030965	0.04466	0.064348	0.06932	0.048546	0.031763
SynPair49452	0.018214	0.024651	0.07199	0.063256	0.085169	0.030829	0.039873
SynPair4870	0.006832	0.006819	0.021849	0.023572	0.02163	0.011998	0.012408
SynPair7607	0.011107	0.024204	0.041284	0.044579	0.06185	0.033344	0.017853
SynPair7763	0.010821	0.196703	0.058592	0.039046	0.05943	0.015693	0.01583
SynPair34908	0.008712	0.012902	0.047948	0.039277	0.029343	0.026979	0.047801
SynPair14767	0.004259	0.004272	2e-05	0.008673	0.029877	0.012819	0.004283
SynPair4914	0.011758	0.008514	0.023641	0.014265	0.027239	0.010992	0.003633
SynPair6945	0.015659	0.014205	0.041125	0.042098	0.038686	0.020728	0.018385
SynPair4568	0.039316	0.033045	0.058983	0.066196	0.078342	0.032542	0.025696
SynPair34574	0.009623	0.022854	0.052005	0.049661	0.054616	0.018041	0.029481
SynPair1924	0.006814	0.022213	0.019786	0.035018	0.037896	0.027308	0.035616
SynPair11757	0.012811	0.024861	0.069066	0.046015	0.059041	0.135932	0.035788
SynPair33515	0.013661	0.017124	0.040142	0.054312	0.045258	0.021387	0.012146
SynPair31544	0.079558	0.017203	0.051828	0.057641	0.056239	0.02395	0.017865
SynPair10971	0.004891	0.011916	0.016744	0.021456	0.019924	0.008465	0.016731
SynPair15691	0.011785	0.025436	0.042035	0.025901	0.03991	0.021627	0.009457
SynPair6695	0.041913	0.025512	0.044043	0.042778	0.05702	0.027927	0.135175
SynPair51371	0.022971	0.027306	0.071658	0.063825	0.067101	0.034099	0.025722
SynPair10469	0.004518	0.004576	0.018437	0.0131	0.042056	0.004536	0.009108
SynPair11633	0.015919	0.026419	0.059319	0.027816	0.066124	0.033598	0.015106
SynPair16982	0.000767	0.02391	0.035961	0.027022	0.060652	0.032289	0.025191
SynPair12438	0.016199	0.002443	0.031884	0.022017	0.030357	0.024243	0.022049
SynPair31601	0.016119	0.030418	0.142589	0.117123	0.104466	0.058169	0.061655
SynPair12619	0.01161	0.01134	0.025509	0.015108	0.019739	0.003776	0.00381
SynPair48785	0.052158	0.039185	0.053542	0.05653	0.059544	0.046839	0.061171
SynPair13443	0.01888	0.041568	0.112583	0.098358	0.136445	0.071176	0.039365
SynPair11412	0.020552	0.039251	0.067061	0.088899	0.075591	0.041116	0.023545
SynPair4581	0.010142	0.023642	0.040136	0.051275	0.049404	0.028153	0.016888
SynPair13527	0.00743	0.022142	0.038951	0.075371	0.035971	0.01358	0.006788
SynPair4899	0.020631	0.042512	0.064597	0.051409	0.037251	0.047151	0.030634
SynPair3728	0.025533	0.012398	0.03681	0.060059	0.036182	0.02627	0.017159
SynPair48931	0.055171	0.030343	0.109311	0.099877	0.104718	0.049363	0.076029
SynPair10480	0.006725	0.017692	0.030224	0.023751	0.052429	0.006394	0.012903
SynPair37922	0.018053	0.042988	0.259181	0.136811	0.205477	0.028367	0.045574
SynPair49717	0.013223	0.006402	0.023869	0.023611	0.030115	0.013783	0.006704
SynPair7542	0.009382	0.00598	0.021616	0.026947	0.026122	0.01388	0.009264
SynPair5477	0.000956	0.006998	0.024042	0.020425	0.038432	0.01797	0.006625
SynPair49673	0.019647	0.142451	0.088324	0.078775	0.100375	0.031582	0.042964
SynPair14422	0.011993	0.03302	0.081099	0.075372	0.101662	0.056975	0.022627
SynPair46897	0.015284	0.022551	0.136615	0.048913	0.036281	0.0496	0.013441
SynPair9898	0.016139	0.022828	0.037467	0.038049	0.04684	0.025002	0.046271
SynPair23026	0.010127	0.009685	0.060322	0.020641	0.039584	0.019259	0.034925
SynPair58097	0.005199	0.011364	0.022065	0.033846	0.019436	0.013768	0.01627
SynPair42449	0.011073	0.023948	0.088137	0.087899	0.04798	0.029581	0.027444
SynPair22318	0.022293	0.02434	0.063213	0.041936	0.094042	0.047497	0.034703
SynPair65597	0.041753	0.04164	0.120745	0.070733	0.096853	0.065547	0.30406
SynPair23142	0.009712	0.011687	0.026381	0.012459	0.038731	0.018813	0.006384
SynPair45854	0.012565	0.032728	0.083808	0.066263	0.063088	0.031153	0.028679
SynPair38816	0.028817	0.042974	0.178489	0.062298	0.080335	0.062518	0.049396
SynPair9748	0.014455	0.004686	0.022662	0.048526	0.107078	0.006977	0.02129
SynPair39754	0.016693	0.028098	0.090648	0.080134	0.07348	0.049857	0.024314
SynPair61699	0.00857	0.031664	0.067526	0.034177	0.037357	0.031316	0.022053
SynPair64979	0.016382	0.02527	0.060496	0.052785	0.059741	0.035171	0.029597
SynPair38972	0.002111	0.008289	0.021046	0.021617	0.021077	0.010834	0.017614
SynPair7975	0.003155	0.009018	0.02793	0.040116	0.054375	0.014942	0.008412
SynPair17706	0.009965	0.01108	0.050066	0.035708	0.059203	0.021388	0.014821
SynPair5558	0.035826	0.016569	0.035103	0.026512	0.084331	0.014168	0.015893
SynPair48506	0.019594	0.022113	0.054094	0.058287	0.083185	0.050136	0.04109
SynPair16920	0.007499	0.009035	0.009713	0.028902	0.027658	0.006508	0.010948
SynPair12982	0.021312	0.027752	0.078297	0.082679	0.073794	0.037938	0.060423
SynPair57320	0.018566	0.00177	0.024774	0.015531	0.020212	3e-05	0.005593
SynPair4666	0.003475	0.011297	0.01113	0.019351	0.017119	0.010032	0.006574
SynPair35420	0.000742	0.005386	0.011731	0.013454	0.025029	0.007476	0.007411
SynPair14469	0.015314	0.034989	0.065295	0.070531	0.087434	0.018509	0.01327
SynPair1656	0.032239	0.052219	0.077814	0.091572	0.124975	0.107303	0.055725
SynPair11825	0.002138	0.006557	0.028283	0.021148	0.049008	0.011524	0.006892
SynPair36587	0.013882	0.014487	0.049831	0.061471	0.050204	0.035464	0.040261
SynPair630	0.032968	0.026429	0.04293	0.053379	0.074427	0.027794	0.022966
SynPair3607	0.184335	0.063587	0.10439	0.080266	0.160229	0.241159	0.080255
SynPair754	0.005435	0.00635	0.015166	0.026762	0.025757	0.017225	0.007203
SynPair12736	0.011855	0.005415	0.004391	0.038141	0.035191	0.022371	0.003877
SynPair1732	0.042163	0.052077	0.104039	0.062386	0.119689	0.080057	0.051733
SynPair30574	0.024238	0.020859	0.06101	0.03732	0.064937	0.042829	0.01774
SynPair6883	0.001427	0.011416	0.012435	0.007623	0.017421	0.011954	0.008573
SynPair3763	0.010736	0.018631	0.044981	0.028022	0.071035	0.027822	0.021833
SynPair50225	0.004248	0.000958	0.009782	0.007591	0.020478	0.004212	0.005968
SynPair15887	0.07495	0.201952	0.168433	0.05802	0.073843	0.169462	0.07072
SynPair46668	0.020968	0.015001	0.040545	0.071719	0.06968	0.0259	0.234488
SynPair60990	0.003682	0.009061	0.023873	0.034695	0.028423	0.019219	0.013878
SynPair43988	0.010911	0.01252	0.080157	0.027945	0.037309	0.021527	0.03433
SynPair38421	7e-06	0.006192	0.011662	0.013333	0.008522	0.006164	0.009726
SynPair47432	0.024622	0.02175	0.056025	0.0509	0.103907	0.04259	0.035351
SynPair64856	0.077909	0.058712	0.050659	0.05784	0.058785	0.029654	0.188639
SynPair8841	0.001962	0.015632	0.065498	0.030135	0.043605	0.016378	0.019809
SynPair8559	0.012095	0.040267	0.031535	0.012356	0.030832	0.0039	0.016275
SynPair47556	0.021989	0.023737	0.065338	0.061869	0.052846	0.026803	0.029605
SynPair43490	0.011397	0.007697	0.036274	0.036298	0.038019	0.024146	0.017804
SynPair45507	0.009259	0.008341	0.045817	0.038713	0.033464	0.018511	0.015133
SynPair61902	0.002083	0.018806	0.047807	0.037788	0.048967	0.022954	0.033388
SynPair21158	0.01017	0.022947	0.053988	0.022129	0.0246	0.029401	0.028668
SynPair23109	0.008363	0.022057	0.032676	0.036038	0.039959	0.016684	0.020933
SynPair22353	0.008154	0.002991	0.015034	0.032897	0.032856	0.004059	0.011393
SynPair61866	6e-06	0.007649	0.026148	0.013	0.037105	0.01028	0.023091
SynPair21878	0.030373	0.036767	0.068546	0.127428	0.079626	0.044311	0.044266
SynPair9097	0.088903	0.09428	0.160116	0.141114	0.096082	0.13279	0.111126
SynPair65080	0.027041	0.047306	0.172306	0.088099	0.182068	0.099811	0.079356
SynPair23455	0.027428	0.020591	0.048603	0.032796	0.032286	0.028168	0.022383
SynPair27593	0.059839	0.062633	0.021437	0.019647	0.027706	0.063818	0.077473
SynPair61146	0.005492	0.013469	0.008178	0.030906	0.046089	0.008384	0.011192
SynPair58580	0.00992	0.01777	0.045085	0.038693	0.027954	0.018091	0.052684
SynPair41231	0	4.7e-05	0.037461	6.1e-05	0.002913	3.3e-05	5.1e-05
SynPair58898	0.010148	0.017281	0.028338	0.017776	0.037969	0.016158	0.023125
SynPair62229	0.01599	0.018521	0.059087	0.045607	0.058842	0.024066	0.024055
SynPair21560	0.02577	0.038074	0.111668	0.104858	0.084601	0.038023	0.030815
SynPair43260	0.015391	0.028775	0.105377	0.068488	0.116424	0.084591	0.046079
SynPair58748	0.012071	0.026107	0.055594	0.050714	0.066852	0.027041	0.039583
SynPair59512	0.013941	0.003128	0.025113	0.03817	0.042105	0.090491	0.042131
SynPair62185	0.00798	0.013316	0.03436	0.023548	0.027623	0.027903	0.01019
SynPair44365	0.041639	0.064376	0.122417	0.115221	0.125047	0.077046	0.102121
SynPair11061	0.01829	0.01199	0.051603	0.065822	0.055875	0.147792	0.023566
SynPair55899	0.078198	0.033296	0.114915	0.222366	0.123653	0.060555	0.063992
SynPair2065	0.007495	0.012677	0.039016	0.028812	0.042216	0.021657	0.095182
SynPair33223	0.017641	0.020447	0.04681	0.0386	0.033207	0.020715	0.032426
SynPair31272	0.006256	0.061825	0.048595	0.063157	0.06025	0.025282	0.019479
SynPair13030	0.007851	0.004476	0.013271	0.023742	0.01814	0.008168	0.029092
SynPair30028	0.013024	0.01408	0.057779	0.0356	0.101286	0.02774	0.032052
SynPair33347	0.026409	0.034633	0.148154	0.134339	0.126	0.05096	0.030268
SynPair14299	0.020341	0.037143	0.094729	0.09974	0.110131	0.052089	0.043253
SynPair48292	0.001586	0.007995	0.028088	0.014235	0.054417	0.010727	0.021063
SynPair36213	0.086957	0.120736	0.079644	0.094158	0.177782	0.116113	0.034764
SynPair14051	0.029636	0.045061	0.10279	0.082773	0.121023	0.065608	0.028593
SynPair52484	0.012551	0.018045	0.038162	0.048916	0.039569	0.025773	0.048218
SynPair35018	0.01604	0.023903	0.023111	0.027536	0.03099	0.015962	0.017386
SynPair5004	0.033601	0.053897	0.072833	0.106552	0.122808	0.092684	0.060169
SynPair66008	0.003653	7e-06	0.008098	0.015265	0.011482	0.024498	0.00828
SynPair9214	0.007672	0.021597	0.060604	0.054573	0.052245	0.021327	0.045871
SynPair25741	0.009579	0.019219	0.056953	0.057927	0.077507	0.03487	0.021594
SynPair22994	0.012136	0.016575	0.060372	0.063269	0.054581	0.031026	0.115561
SynPair25625	0.024127	0.040556	0.087253	0.059212	0.074766	0.092377	0.068248
SynPair9370	0.003237	0.003942	0.009204	0.007564	0.020656	0.003965	0.002115
SynPair22644	0.003104	0.006233	0.009657	0.009296	0.027791	0.006306	0.008062
SynPair8286	0.004551	0.012646	0.011989	0.024186	0.014336	0.016582	0.004766
SynPair64291	0.021062	0.023745	0.060301	0.051891	0.066143	0.027519	0.024744
SynPair21833	0	0.000134	0.008471	7.5e-05	0.04997	2.9e-05	4.7e-05
SynPair44082	0.005347	0.011034	0.020612	0.02165	0.045717	0.014213	0.013661
SynPair22720	0.014677	0.020326	0.032048	0.040727	0.05643	0.014388	0.015053
SynPair48175	0.007488	0.033687	0.038019	0.052671	0.049428	0.01948	0.011013
SynPair37166	0.010609	0.013314	0.019815	0.028361	0.036791	0.016497	0.013713
SynPair29802	0.006422	0.025556	0.041785	0.053822	0.041871	0.02792	0.032149
SynPair55666	0.004864	0.013585	0.026644	0.045271	0.036303	0.033666	0.015161
SynPair57637	0.010529	0.013281	0.028107	0.040114	0.055662	0.015612	0.012308
SynPair4371	0.007317	0.010787	0.027186	0.022483	0.047538	0.005964	0.007559
SynPair35137	0.007444	0.011485	0.031482	0.020923	0.028408	0.010899	0.019094
SynPair55702	0.005323	0.010643	0.0155	0.079842	0.053529	0.013391	0.03523
SynPair6244	0.066844	0.082777	0.126781	0.129574	0.1132	0.049531	0.05163
SynPair29966	0.01668	0.028782	0.146539	0.084689	0.077289	0.109122	0.043867
SynPair15240	0.014616	0.038409	0.081917	0.057943	0.091323	0.039552	0.048149
SynPair17211	0.004201	1.1e-05	0.012844	0.003201	0.023834	0.004219	0.004209
SynPair56509	4e-06	0.002821	0.027552	0.013649	0.049345	0.018198	0.010735
SynPair3274	0.006345	0.012505	0.092054	0.071485	0.146951	0.047365	0.024562
SynPair50732	0.038098	0.029795	0.147311	0.177748	0.0848	0.08893	0.046804
SynPair1225	0.013751	0.013467	0.049638	0.028862	0.092903	0.044229	0.04122
SynPair57883	0.021416	0.014359	0.021159	0.026066	0.040803	0.012291	0.017017
SynPair3310	0.056946	0.023759	0.191244	0.023085	0.056698	0.031798	0.026599
SynPair16283	0.032322	0.046419	0.125325	0.131682	0.105171	0.048471	0.070701
SynPair15088	0.01368	0.004777	0.053795	0.047964	0.09933	0.025633	0.034669
SynPair12345	0.013201	0.024874	0.043622	0.038948	0.053351	0.024356	0.043748
SynPair51870	0.010872	0.017443	0.187461	0.034203	0.050001	0.019518	0.030664
SynPair327	0.010138	0.015188	0.028237	0.035919	0.032826	0.015124	0.012901
SynPair49083	0.01512	0.028993	0.045571	0.047605	0.051088	0.019874	0.0213
SynPair3856	0.004507	0.004513	0.025797	0.01099	0.018159	0.021505	0.006041
SynPair861	0.030592	0.024932	0.147945	0.090925	0.069761	0.035769	0.024917
SynPair7990	0.003941	0.020072	0.071731	0.036152	0.043753	0.015437	0.007895
SynPair12803	8e-06	9e-06	0.002957	1.7e-05	0.002976	2e-05	0.014849
SynPair579	0.007064	0.024595	0.026715	0.041974	0.016406	0.016302	0.005648
SynPair30759	0.021124	0.02562	0.116637	0.06841	0.060209	0.03659	0.041516
SynPair4683	0.010453	0.015095	0.046678	0.034803	0.057221	0.038363	0.01248
SynPair11710	0.004231	0.006302	0.006253	0.0109	0.008491	7e-06	0.006306
SynPair12967	0.019346	0.044532	0.112791	0.064753	0.104369	0.059274	0.18134
SynPair905	0.005464	0.029155	0.067072	0.054312	0.071321	0.037106	0.017418
SynPair13891	1.7e-05	0.013331	0.043583	0.076288	0.048007	0.006662	0.017102
SynPair30889	0.01086	0.038616	0.037803	0.142733	0.157135	0.031613	0.014511
SynPair5775	0.002315	0.007359	0.023627	0.020119	0.018922	0.007428	0.006607
SynPair36562	0.002864	0.012932	0.014225	0.015979	0.028641	0.015134	0.017962
SynPair17957	0.013655	0.011831	0.014349	0.028377	0.023945	0.021482	0.011005
SynPair49571	0.019714	0.033244	0.083421	0.059247	0.090684	0.026936	0.03934
SynPair56357	0.044653	0.006892	0.023405	0.070152	0.172869	0.031786	0.263699
SynPair5611	0.022005	0.036672	0.211358	0.054392	0.115729	0.041848	0.025368
SynPair49869	0.008252	0.023927	0.069204	0.062892	0.059959	0.03253	0.043077
SynPair30591	0.002493	0.017653	0.032119	0.035498	0.042276	0.012658	0.021175
SynPair13589	0.028945	0.082631	0.19518	0.038263	0.206383	0.289091	0.049837
SynPair14644	0.003133	0.007954	0.019972	0.023381	0.043482	0.005814	0.008327
SynPair36406	0.021018	0.033923	0.051544	0.067863	0.053246	0.032427	0.077711
SynPair27386	0.045087	0.065116	0.220056	0.100586	0.169454	0.070001	0.077224
SynPair41540	0.009823	0.0144	0.037004	0.028611	0.026066	0.017941	0.013128
SynPair62558	8e-06	4.5e-05	3.5e-05	4.1e-05	0.014229	3.5e-05	0.22459
SynPair9682	0.013824	0.027333	0.053075	0.070693	0.044873	0.027471	0.016952
SynPair66986	0.020245	0.040291	0.090029	0.051201	0.047287	0.036066	0.017237
SynPair62790	0.009449	0.018513	0.052981	0.049125	0.053772	0.046489	0.030804
SynPair46445	0.031727	0.058302	0.073255	0.073399	0.151295	0.047665	0.068873
SynPair24345	0.029848	0.047735	0.080275	0.043565	0.137323	0.028524	0.142074
SynPair23088	0.009551	0.028951	0.047691	0.032986	0.078702	0.030346	0.023217
SynPair8610	0.022707	0.041181	0.095121	0.114228	0.06436	0.091582	0.022916
SynPair61883	0.01817	0.0654	0.273863	0.075643	0.092201	0.290618	0.076217
SynPair46521	0.028155	0.023633	0.02766	0.021197	0.017757	0.027934	0.04072
SynPair38768	0.01186	0.024217	0.046106	0.037108	0.070395	0.026486	0.027105
SynPair67568	0.006901	0.020729	0.028997	0.033431	0.044766	0.01518	0.034364
SynPair4564	0.007764	0.016801	0.03202	0.028579	0.030903	0.031915	0.016838
SynPair4918	0.00728	0.016091	0.02755	0.032197	0.094819	0.059054	0.022613
SynPair49822	0.022673	0.052225	0.054796	0.072696	0.139529	0.065585	0.051902
SynPair35646	0	0.046818	0.085599	0.025139	0.068636	0.034439	6.4e-05
SynPair15829	0.036166	0.053025	0.066855	0.049589	0.068974	0.065682	0.037949
SynPair17404	0.04751	0.038834	0.114139	0.11747	0.100135	0.02727	0.030178
SynPair48604	0.010743	0.007346	0.035458	0.036366	0.055124	0.019269	0.062769
SynPair15455	0.013401	0.02393	0.04469	0.059047	0.041818	0.038836	0.020834
SynPair12798	0.011972	0.134641	0.068603	0.073365	0.061312	0.037367	0.028357
SynPair12434	0.026453	0.024878	0.103825	0.0887	0.091425	0.04844	0.030759
SynPair12848	0.00933	0.02166	0.043578	0.042813	0.07231	0.032295	0.032326
SynPair10465	0.011313	0.004144	0.028001	0.043936	0.021454	0.025232	0.007911
SynPair3979	0.003644	0.012908	0.013795	0.02144	0.02142	0.007904	0.012166
SynPair31548	0.009379	8e-06	0.024329	0.02366	0.05818	0.02646	0.010177
SynPair532	0.001275	0.004506	0.005837	0.007182	0.012053	0.005628	0.01787
SynPair51219	1.4e-05	7e-06	0.02976	0.008079	0.036108	0.00334	0.010302
SynPair5492	0.013445	0.033508	0.055399	0.049574	0.044019	0.049575	0.024278
SynPair16496	0.00596	0.012712	0.045399	0.050209	0.052947	0.018448	0.027659
SynPair3505	0.004916	0.005209	0.011945	0.019509	0.02282	0.007157	0.009091
SynPair44823	0.011451	0.027098	0.037344	0.056634	0.067066	0.034145	0.030481
SynPair9401	0.007319	0.008782	0.039675	0.050262	0.034614	0.016393	0.010554
SynPair46872	0.007329	0.014704	0.013568	0.042434	0.032997	0.022206	0.009278
SynPair18454	0.047286	0.039664	0.102566	0.117517	0.093438	0.056133	0.035021
SynPair45761	0.010659	0.020446	0.073987	0.044058	0.062392	0.027092	0.015756
SynPair67523	0.006763	0.010636	0.088976	0.038933	0.026173	0.018111	0.010178
SynPair26197	0.022747	0.013958	0.05199	0.087694	0.067349	0.022169	0.019976
SynPair44697	0.007614	0.006145	0.042581	0.020397	0.048067	0.007415	0.166184
SynPair8493	0.022054	0.037918	0.022494	0.017937	0.038021	0.007735	0.466365
SynPair47984	0.010894	0.015097	0.045835	0.024975	0.027505	0.011312	0.191919
SynPair42664	0.00735	0.02986	0.091085	0.105554	0.105004	0.036543	0.026425
SynPair22135	0.014745	0.013361	0.034798	0.032323	0.026425	0.016532	0.012943
SynPair43842	0.009285	0.023754	0.03402	0.079854	0.047655	0.039867	0.025932
SynPair41133	0.00825	0.004255	0.032158	0.028732	0.019339	0.006713	0.008146
SynPair43162	0.017781	0.052385	0.022594	0.013309	0.024183	0.007338	0.006783
SynPair21662	0.002298	1.5e-05	0.003436	0.013042	0.016208	0.003459	0.033949
SynPair61320	0.015781	0.044679	0.12957	0.104657	0.118172	0.079575	0.104315
SynPair22815	0.002889	0.048578	0.247223	0.158641	0.082821	0.083355	0.057283
SynPair23757	0.009961	0.019849	0.039645	0.046566	0.066293	0.01553	0.029981
SynPair21706	0.109645	0.056026	0.143436	0.086407	0.153275	0.114351	0.088151
SynPair23887	0.011282	0.012957	0.037424	0.030199	0.041885	0.020092	0.015955
SynPair58952	2e-06	0.004184	0.100853	0.055442	0.112553	0.002082	0.008824
SynPair64274	0.041868	0.020181	0.075394	0.059781	0.076437	0.034891	0.036974
SynPair27459	9e-06	0.001684	0.006179	0.033583	0.013146	0.003488	0.00168
SynPair18108	0.014255	0.023482	0.046663	0.025993	0.055444	0.02334	0.020236
SynPair45359	0.006436	0.005766	0.015455	0.025085	0.028366	0.021379	0.040201
SynPair42094	0.004146	0.012308	0.016842	0.01795	0.027531	0.012251	0.006148
SynPair8307	0.010947	0.034415	0.050162	0.037262	0.048479	0.025412	0.019722
SynPair39141	0.014224	0.017628	0.036256	0.051868	0.028881	0.042635	0.019443
SynPair25408	0.019513	0.056284	0.129823	0.102825	0.099897	0.065502	0.044504
SynPair17390	0.001095	0.004434	0.00868	0.022169	0.021596	0.012398	0.006652
SynPair1008	0.008742	0.002805	0.014422	0.008422	0.011307	0.005678	0.09521
SynPair37183	0.001072	0.011394	0.020104	0.017907	0.03094	0.011634	0.016547
SynPair10139	0.005287	0.004848	0.01862	0.050108	0.026127	0.006655	0.032767
SynPair2367	0.005575	0.005753	0.008778	0.006722	0.028852	0.013795	0.004036
SynPair31170	0.053694	0.035698	0.065202	0.067883	0.073113	0.035522	0.031728
SynPair29983	0.020304	0.027515	0.095214	0.077414	0.108593	0.046386	0.075497
SynPair30086	5e-06	0.012865	0.011407	0.005531	0.033587	8e-06	7e-06
SynPair14353	0.014239	0.018013	0.051344	0.045529	0.053387	0.030752	0.020833
SynPair29653	0.009266	0.02665	0.103006	0.049923	0.054174	0.028878	0.020834
SynPair10295	0.012831	0.011608	0.035312	0.041424	0.06342	0.005779	0.09843
SynPair5306	0.017202	0.012373	0.058783	0.011728	0.027309	0.009951	0.004808
SynPair14237	0.012212	0.011845	0.039575	0.019838	0.070825	0.017284	0.02354
SynPair57902	0.007906	0.013507	0.036523	0.027363	0.05433	0.020223	0.156066
SynPair49066	0.018209	0.003239	0.008476	0.003293	0.007315	0.000652	0.004887
SynPair28911	0.024273	0.02184	0.058492	0.188848	0.075929	0.059675	0.027452
SynPair5262	0.015452	0.015101	0.02806	0.088165	0.047103	0.020212	0.015659
SynPair56724	0.012824	0.009271	0.045727	0.044281	0.068191	0.042088	0.033779
SynPair34024	0.008855	0.024897	0.053948	0.061234	0.076541	0.047738	0.038094
SynPair29737	0.013277	0.011379	0.034299	0.038087	0.052028	0.016667	0.023634
SynPair55953	0.02609	0.03361	0.102965	0.10524	0.074207	0.050635	0.042959
SynPair58565	0.010767	0.018706	0.022128	0.032091	0.042152	0.01273	0.019298
SynPair18027	0.015648	0.014394	0.03768	0.035697	0.054648	0.019292	0.019528
SynPair25527	0.014878	0.025504	0.089808	0.049772	0.050544	0.016322	0.024275
SynPair65065	0.03233	0.049423	0.104445	0.092771	0.119583	0.041511	0.074351
SynPair18143	0.010231	0.029475	0.10523	0.079889	0.105889	0.152288	0.063951
SynPair24619	0.011589	0.024979	0.057047	0.045341	0.0669	0.027279	0.020394
SynPair9116	0.018847	0.019755	0.0602	0.049573	0.071238	0.024972	0.019255
SynPair47343	0.070259	0.072693	0.193461	0.088134	0.078097	0.07883	0.094123
SynPair40322	0.007635	0.005644	0.016981	0.021174	0.039045	0.003771	0.005732
SynPair22422	0.043587	0.048386	0.102531	0.050445	0.106707	0.025376	0.020373
SynPair60131	0.016011	0.02727	0.120427	0.086812	0.094147	0.050845	0.091466
SynPair22546	0.013454	0.030801	0.069253	0.049903	0.066934	0.031559	0.039493
SynPair62004	0.021347	0.024802	0.082653	0.057341	0.103746	0.033801	0.057107
SynPair42217	0.023259	0.013926	0.069987	0.048338	0.057609	0.017937	0.017884
SynPair49149	0.048052	0.074841	0.097991	0.068018	0.113127	0.052962	0.064022
SynPair55400	0.013704	0.019618	0.072895	0.052532	0.160133	0.023101	0.019182
SynPair37300	0.006126	0.009564	0.102491	0.102631	0.110279	0.022014	0.023592
SynPair48313	0.008351	0.009845	0.023776	0.047813	0.035137	0.023036	0.017058
SynPair15142	0.023447	0.035713	0.105498	0.074705	0.09178	0.048931	0.032835
SynPair2080	7e-06	0.004127	0.012349	0.008102	0.017501	0.004114	0.013239
SynPair17113	0.004071	0.004702	0.008686	0.014534	0.017252	0.010086	0.004079
SynPair57451	0.007672	0.018878	0.039068	0.058126	0.042387	0.019227	0.030463
SynPair16349	0.007407	0.027487	0.06246	0.030806	0.096024	0.040568	0.094864
SynPair15026	0.005624	0.023206	0.036237	0.030438	0.042742	0.027385	0.010273
SynPair6022	0.013843	0.017123	0.044533	0.045223	0.061914	0.026628	0.011301
SynPair35235	0.001845	1.3e-05	0.001826	0.011195	0.000957	0.000922	2e-05
SynPair68064	0.036674	0.015762	0.03411	0.017723	0.198881	0.042303	0.140089
SynPair5229	0.0049	0.004893	0.02543	0.019118	0.12426	0.011141	0.01248
SynPair57699	0.005857	0.019403	0.044515	0.042281	0.062028	0.017746	0.013786
SynPair32254	0.031715	0.062812	0.145727	0.08499	0.111131	0.053682	0.062773
SynPair10016	0.009742	0.009814	0.036534	0.039978	0.063532	0.019758	0.015785
SynPair30205	0.009776	0.017618	0.046933	0.079073	0.06298	0.021184	0.024626
SynPair30361	0.005336	0.011726	0.026794	0.026132	0.031327	0.012452	0.005355
SynPair1127	0.007036	0.017534	0.037679	0.047966	0.031791	0.025241	0.0128
SynPair1306	0.009774	0.023682	0.051503	0.041614	0.046234	0.034753	0.017649
SynPair52640	0.022814	0.015597	0.049877	0.028234	0.043	0.016659	0.062055
SynPair14295	0.011827	0.026699	0.071477	0.048639	0.059769	0.03748	0.055903
SynPair29795	0.01422	0.027955	0.046329	0.032421	0.061474	0.045319	0.018941
SynPair3357	0.073671	0.016137	0.067892	0.073791	0.075081	0.043008	0.090794
SynPair1262	0.009645	0.028762	0.066556	0.100628	0.13926	0.039001	0.020057
SynPair2069	0.010934	0.01503	0.048831	0.028974	0.05669	0.0333	0.025044
SynPair33183	0.004763	0.094033	0.034793	0.032502	0.026276	0.013153	0.014248
SynPair52488	0.031688	0.018697	0.063626	0.046445	0.045736	0.029618	0.112839
SynPair48056	0.005907	0.004433	0.041293	0.048886	0.037292	0.020567	0.014886
SynPair15207	0.016438	0.014501	0.043787	0.019922	0.022669	0.024131	0.039567
SynPair56932	0.006508	0.014898	0.028776	0.069997	0.061855	0.008829	0.014649
SynPair35170	0.005196	0.029989	0.04988	0.019533	0.044603	0.019955	0.053945
SynPair4336	0.00648	0.022677	0.093669	0.099802	0.088576	0.055856	0.020678
SynPair48132	0.020823	0.026456	0.063084	0.127793	0.09023	0.033654	0.054342
SynPair29845	0.020233	0.035258	0.048248	0.098649	0.093927	0.037477	0.044623
SynPair6367	0.031216	0.028949	0.061446	0.066177	0.128418	0.026412	0.051728
SynPair14139	0.000769	0.012386	0.026451	0.016075	0.043146	0.015445	0.015811
SynPair42036	0.014427	0.052314	0.057649	0.109916	0.10925	0.057451	0.088703
SynPair21910	0.006002	0.004966	0.00631	0.056069	0.044652	0.034534	0.003926
SynPair43308	0.013893	0.034091	0.062711	0.079643	0.085526	0.039314	0.034223
SynPair23825	0.003552	0.025626	0.037496	0.037754	0.053208	0.043209	0.013033
SynPair39087	0.010533	0.077099	0.121939	0.173275	0.12765	0.10545	0.111964
SynPair62341	0.002669	0.002652	0.039286	0.057963	0.047151	0.018681	0.027891
SynPair25662	0.014681	0.027669	0.044761	0.067617	0.067128	0.055314	0.021813
SynPair59806	0.019538	0.0248	0.059573	0.112026	0.274023	0.031657	0.025358
SynPair46338	0.020033	0.02695	0.059594	0.052244	0.083101	0.030804	0.018037
SynPair44369	0.005878	0.033769	0.09751	0.027173	0.029041	0.017246	0.011631
SynPair58620	0.016531	0.037702	0.075163	0.06516	0.090736	0.039449	0.031441
SynPair67371	0.003004	0.022456	0.045314	0.140116	0.042371	0.012483	0.018451
SynPair26971	0.004771	0.009825	0.027737	0.021267	0.027191	0.014129	0.015947
SynPair9253	0.037834	0.0607	0.12774	0.134225	0.124072	0.077561	0.052417
SynPair67215	0.021306	0.034113	0.062559	0.144315	0.065962	0.057865	0.034219
SynPair50492	0.036422	0.029959	0.115212	0.061191	0.055967	0.052585	0.113487
SynPair36254	0.038509	0.044145	0.091308	0.15488	0.220275	0.097815	0.079097
SynPair56979	0.051172	0.238544	0.284033	0.159824	0.168459	0.063773	0.069878
SynPair14016	0.009974	0.013901	0.025451	0.080643	0.1608	0.017664	0.012495
SynPair49247	0.058107	0.04222	0.148439	0.045854	0.08892	0.062917	0.055913
SynPair14172	0.007701	0.026892	0.056494	0.041566	0.032552	0.022974	0.016848
SynPair48179	0.009206	0.017573	0.053536	0.035214	0.046237	0.016702	0.018503
SynPair13113	0.056713	0.042615	0.107149	0.088092	0.129047	0.06401	0.034512
SynPair6080	0.002961	0.034073	0.032965	0.022441	0.032097	0.006162	0.008949
SynPair15084	0.003692	0.006748	0.024031	0.026485	0.02012	0.008214	0.002718
SynPair10318	0.011264	0.018114	0.052728	0.02049	0.035656	0.009287	0.028777
SynPair35297	4e-06	1.5e-05	1.7e-05	2.2e-05	0.002359	1e-05	3.1e-05
SynPair31235	0.030092	0.032959	0.054217	0.043071	0.050297	0.041528	0.032901
SynPair51918	0.002376	0.013548	0.049078	0.024429	0.214843	0.022196	0.0197
SynPair13077	0.01498	0.035664	0.072951	0.046369	0.067577	0.020585	0.039705
SynPair11026	0.035812	0.053534	0.120607	0.101612	0.148233	0.05312	0.028294
SynPair2022	0.029875	0.022292	0.110921	0.12658	0.04531	0.018582	0.019991
SynPair25629	0.041819	0.022494	0.049379	0.077105	0.09648	0.025558	0.082536
SynPair8126	0.016867	0.015033	0.044426	0.045031	0.058248	0.028832	0.03041
SynPair22998	0.006783	0.0227	0.036216	0.060701	0.098044	0.046034	0.030597
SynPair27678	0.007357	0.024888	0.038479	0.023658	0.03694	0.015968	0.014735
SynPair8042	0.026379	0.051982	0.14846	0.164558	0.084668	0.053541	0.056826
SynPair39204	0.012252	0.022773	0.041392	0.038796	0.037628	0.025701	0.016974
SynPair9218	0.011272	0.036607	0.120589	0.082646	0.104303	0.048917	0.082901
SynPair61065	0.019032	0.042767	0.079818	0.07422	0.073295	0.039211	0.020469
SynPair61101	0.020085	0.012938	0.023222	0.018829	0.031149	0.013933	0.029655
SynPair18085	0.011079	0.016629	0.067335	0.041057	0.058095	0.01419	0.048283
SynPair22314	0.019536	0.020969	0.052124	0.028835	0.065634	0.023371	0.023352
SynPair45788	1.2e-05	0.005589	0.015892	0.053937	0.104426	0.097876	0.050062
SynPair61539	0.000319	0.002969	0.010231	0.011693	0.018713	0.007097	0.019878
SynPair61695	0.021237	0.065947	0.199309	0.165442	0.169447	0.078022	0.052959
SynPair45540	0.005643	0.008093	0.01907	0.019106	0.027537	0.004431	0.043351
SynPair64509	0.018756	0.028218	0.070632	0.081742	0.054589	0.045515	0.035351
SynPair47475	0.02741	0.05844	0.177292	0.077177	0.101546	0.041435	0.027641
SynPair10720	0.01443	0.06945	0.166671	0.192369	0.211649	0.068832	0.053967
SynPair12771	0.030935	0.044919	0.108209	0.140784	0.146603	0.059578	0.112653
SynPair31769	0.011243	0.018799	0.038128	0.041627	0.064256	0.022878	0.013253
SynPair4895	0.013138	0.029875	0.055426	0.058192	0.065087	0.037055	0.016348
SynPair30533	5e-06	0.031271	0.006672	0.012581	0.029049	0.010135	0.003382
SynPair52233	0.008341	0.009526	0.037741	0.063225	0.083824	0.024619	0.033141
SynPair50306	0.002593	0.00511	0.023746	0.024536	0.017904	0.012669	0.007875
SynPair3640	0.013532	0.043693	0.114792	0.1245	0.127531	0.054889	0.032671
SynPair30457	0.005695	0.017215	0.043723	0.025747	0.031692	0.016442	0.040406
SynPair1611	0.002909	0.002477	0.005361	0.012039	0.015294	0.007394	0.008322
SynPair677	0.017786	0.026316	0.06781	0.063832	0.078647	0.029602	0.035288
SynPair3990	0.023322	0.03273	0.075891	0.079975	0.091736	0.045984	0.030703
SynPair17625	0.002407	0.014024	0.023626	0.00905	0.025265	0.011197	0.009042
SynPair7856	0.011237	0.014099	0.019236	0.020637	0.043795	0.025282	0.015411
SynPair28374	0.013558	0.014668	0.035647	0.041884	0.024662	0.012645	0.016121
SynPair48541	0.004321	0.011345	0.028829	0.047989	0.043305	0.015893	0.009249
SynPair16967	1.1e-05	0.004845	0.011929	0.01031	0.018276	0.016603	0.003886
SynPair57203	0.050529	0.020747	0.097707	0.071102	0.065971	0.042494	0.036056
SynPair34759	0.021466	0.027291	0.041471	0.053585	0.072501	0.026618	0.020585
SynPair17741	0.010819	0.027144	0.188742	0.041475	0.050386	0.022953	0.013076
SynPair8929	0.012027	0.04815	0.121371	0.053556	0.056899	0.059065	0.025465
SynPair47926	0.012999	0.022153	0.042463	0.056034	0.063406	0.027442	0.05636
SynPair60484	0.009396	0.040625	0.058835	0.051918	0.035477	0.035941	0.016408
SynPair8555	0.009237	0.00614	0.008966	0.015677	0.0213	0.007809	0.006149
SynPair22197	0.00348	0.017467	0.02472	0.132248	0.029664	0.012312	0.005251
SynPair66477	0.022859	0.027106	0.06422	0.066682	0.064176	0.045141	0.052262
SynPair8431	0.001485	0.002936	0.032854	0.01691	0.032277	0.011947	0.008873
SynPair39677	0.012947	0.010433	0.019264	0.026599	0.048985	0.015195	0.015715
SynPair45813	0.009014	0.01111	0.037568	0.033351	0.029354	0.017544	0.012829
SynPair24164	0.009123	0.009755	0.038736	0.020258	0.063513	0.021608	0.049573
SynPair43654	1.4e-05	2.8e-05	0.004006	0.007236	0.034234	0.003754	0.061802
SynPair26299	0.008743	0.016122	0.056591	0.059771	0.035453	0.02582	0.015076
SynPair40823	0.010948	0.01038	0.021376	0.036599	0.101833	0.021445	0.141201
SynPair44881	0.011275	0.023163	0.053577	0.080395	0.052653	0.025063	0.030119
SynPair590	1e-05	0.184749	0.015933	0.003119	0.012851	0.006258	2.8e-05
SynPair7461	4e-06	0.011783	0.032147	0.035215	0.027005	0.015129	0.077306
SynPair14465	0.003694	0.003699	0.012511	0.024898	0.023703	0.007415	0.012348
SynPair48812	0.010853	0.015596	0.03322	0.027631	0.043698	0.023842	0.019194
SynPair55219	0.016894	0.045177	0.075537	0.106704	0.068801	0.04561	0.037262
SynPair14501	0.039925	0.046773	0.103696	0.064437	0.156518	0.098107	0.065419
SynPair49750	0.015034	0.015611	0.048733	0.044941	0.05529	0.021918	0.344821
SynPair7505	0.007297	0.006911	0.026349	0.024026	0.026402	0.022264	0.011307
SynPair7979	0.001689	0.002367	0.020196	0.011586	0.020419	0.010015	0.017749
SynPair16550	0.011359	0.025433	0.055417	0.057165	0.090642	0.021441	0.019641
SynPair29001	0.008339	0.012955	0.019711	0.034469	0.030207	0.007203	0.009741
SynPair30578	0.015151	0.014975	0.147714	0.074283	0.094949	0.04397	0.040062
SynPair13560	0.00725	0.009578	0.041031	0.044731	0.056083	0.023758	0.023493
SynPair13878	0.004927	0.004563	0.005352	0.021136	0.015877	0.006638	0.004243
SynPair57080	0.016961	0.042464	0.05682	0.060107	0.122932	0.048922	0.036451
SynPair11455	2e-06	4e-05	4e-05	3.6e-05	3e-05	1.6e-05	0.003714
SynPair30860	0.003559	0.004472	0.012173	0.013669	0.039153	0.001267	0.006419
SynPair33617	0.01642	0.019946	0.030588	0.013602	0.041284	0.030005	0.02326
SynPair2451	0.026793	0.026973	0.096718	0.068407	0.054489	0.038964	0.033077
SynPair51117	0.059617	0.079185	0.115085	0.100224	0.110802	0.051853	0.060806
SynPair15593	0.007774	0.012014	0.025582	0.025201	0.035806	0.019614	0.01576
SynPair31646	0.007858	0.011387	0.023776	0.020003	0.026306	0.007263	0.01284
SynPair1218	0.002465	0.003619	0.03863	0.0337	0.064888	0.011761	0.013858
SynPair13046	0.01122	0.059306	0.109636	0.134098	0.103235	0.054963	0.043007
SynPair51929	0.009809	0.016872	0.031602	0.053067	0.110021	0.031657	0.034521
SynPair2013	4e-06	0.011611	0.03016	0.016333	0.020212	0.009906	0.106305
SynPair11017	0.006873	0.040321	0.018386	0.041922	0.031782	0.006541	0.015836
SynPair4184	0.030695	0.039047	0.104657	0.063847	0.097051	0.044132	0.049138
SynPair31360	0.001377	0.006437	0.007132	0.020653	0.017676	0.006412	0.01778
SynPair13122	0.01324	0.02754	0.06334	0.040775	0.066807	0.025687	0.040489
SynPair51431	0.021766	0.074591	0.281726	0.103196	0.189354	0.06339	0.046757
SynPair2177	0.093821	0.045468	0.052581	0.137719	0.066665	0.01618	0.009285
SynPair33331	0.004905	0.008307	0.045822	0.036302	0.129061	0.024444	0.011353
SynPair3081	0.012113	0.01393	0.05457	0.068996	0.068759	0.007036	0.007684
SynPair34350	0.031232	0.019921	0.068379	0.0536	0.07245	0.023038	0.05886
SynPair5116	0.02998	0.053065	0.061372	0.07746	0.065732	0.028727	0.017311
SynPair17348	0.014959	0.009428	0.043712	0.027326	0.079592	0.025265	0.020812
SynPair48148	0.001696	0.00457	0.012574	0.007124	0.017277	0.003376	0.003439
SynPair15319	0.007457	0.023	0.041595	0.054103	0.10562	0.02256	0.01325
SynPair14143	0.011766	0.016377	0.041312	0.044179	0.050354	0.022251	0.014948
SynPair52596	0.008024	0.019446	0.042985	0.041675	0.048098	0.021323	0.031254
SynPair5072	0.008313	0.011469	0.024377	0.022229	0.035866	0.014613	0.013129
SynPair56534	0.004662	0.019149	0.040815	0.02335	0.039006	0.012205	0.020835
SynPair4228	0.008216	0.008168	0.032047	0.019346	0.016884	0.010805	0.008974
SynPair56948	0.0463	0.057727	0.232925	0.129361	0.259244	0.060812	0.277629
SynPair43372	0.022018	0.02471	0.059291	0.045178	0.048842	0.018308	0.020476
SynPair42128	0.005079	0.004908	0.084452	0.09648	0.061341	0.018905	0.046631
SynPair27999	2e-06	0	3.7e-05	0.008213	1.8e-05	0.008094	0.049098
SynPair45381	0.015885	0.031031	0.063073	0.063453	0.042211	0.032617	0.068523
SynPair61054	0.006786	0.009325	0.057509	0.020662	0.039142	0.015194	0.011578
SynPair65192	0.008663	0.011665	0.022024	0.035779	0.027764	0.010216	0.011291
SynPair9185	0.013083	0.004633	0.015384	0.019904	0.065907	0.010459	0.007164
SynPair23547	0.01231	0.012871	0.065911	0.071957	0.046887	0.037221	0.064762
SynPair39199	0.018944	0.034414	0.078613	0.059107	0.049326	0.027965	0.03721
SynPair9229	0.048312	0.040525	0.04457	0.078277	0.083592	0.102608	0.025811
SynPair24526	0.011135	0.017709	0.02983	0.024954	0.060484	0.011332	0.0087
SynPair46226	0.013466	0.015875	0.034485	0.044325	0.045407	0.00957	0.023161
SynPair39235	0.007472	0.018673	0.039157	0.053136	0.035156	0.019767	0.011631
SynPair59918	0.032496	0.018632	0.26579	0.051019	0.182479	0.151248	0.077447
SynPair30	0.001666	0.006011	0.012411	0.02807	0.014205	0.011356	0.008467
SynPair47118	0.002854	0.007807	0.018705	0.027543	0.026779	0.009107	0.02338
SynPair8117	0.020489	0.055696	0.062111	0.202904	0.090864	0.07257	0.043575
SynPair62097	0.00804	0.02395	0.046701	0.050635	0.050579	0.021011	0.030824
SynPair45149	0.017468	0.01477	0.043275	0.074549	0.183317	0.01925	0.175733
SynPair18318	0.039701	0.027749	0.078165	0.182972	0.128127	0.073838	0.051966
SynPair57641	0.020052	0.017938	0.042374	0.04251	0.048014	0.025294	0.009695
SynPair29874	0.022275	0.028402	0.063557	0.100908	0.086224	0.077445	0.027954
SynPair14108	0.031352	0.031816	0.033047	0.034325	0.071008	0.030295	0.027807
SynPair31087	0.013845	0.038586	0.081171	0.04004	0.096675	0.042941	0.016317
SynPair15352	0.163886	0.075743	0.105095	0.141201	0.136308	0.063042	0.069992
SynPair7068	0.009493	0.008655	0.026243	0.043761	0.055168	0.009643	0.021462
SynPair50894	0.004357	0.002728	0.011493	0.021957	0.016214	0.007363	0.017654
SynPair29910	0.019347	0.033693	0.123097	0.047554	0.08034	0.031588	0.070778
SynPair12257	0.041427	0.027524	0.20125	0.281675	0.203083	0.07923	0.303111
SynPair235	0.019321	0.034767	0.101372	0.096022	0.089972	0.050675	0.043109
SynPair30015	0.013055	0.02712	0.033011	0.013997	0.0604	0.01851	0.034719
SynPair5395	0.002469	0.019578	0.027705	0.027874	0.047138	0.130821	0.016436
SynPair52671	0.006791	0.032388	0.034696	0.034163	0.049368	0.025831	0.010235
SynPair30171	0.004911	0.009553	0.019165	0.012261	0.024779	0.017546	0.007953
SynPair57991	0.008277	0.020046	0.042054	0.067307	0.022793	0.021663	0.01438
SynPair13169	0.003169	0.005769	0.016742	0.014018	0.024022	0.006824	0.001264
SynPair351	0.011195	0.023575	0.103539	0.094533	0.139469	0.07366	0.076518
SynPair28982	0.011034	0.006512	0.01324	0.022481	0.030686	0.010778	0.006574
SynPair51806	0.025525	0.046982	0.171684	0.104894	0.087167	0.048206	0.076369
SynPair3366	0.213406	0.091428	0.097755	0.096945	0.224617	0.206925	0.064319
SynPair47037	0.007151	0.024409	0.028677	0.020233	0.023023	0.006078	0.009586
SynPair58775	0.004411	0.015575	0.023735	0.02032	0.027023	0.016168	0.036959
SynPair22886	0.01282	0.019386	0.040259	0.053394	0.033732	0.020409	0.015586
SynPair18237	0.010629	0.021697	0.043965	0.035189	0.041869	0.02133	0.005519
SynPair27766	0.007177	0.0076	0.054729	0.041637	0.059241	0.04724	9e-06
SynPair26824	0.026083	0.033759	0.085315	0.065362	0.303084	0.062694	0.108478
SynPair59837	0.009055	0.02009	0.039447	0.041192	0.053309	0.033493	0.022978
SynPair18353	0.003795	0.010259	2.1e-05	0.031965	0.03135	0.008609	0.007545
SynPair43095	0.005038	0.021255	0.039117	0.007261	0.018594	0.039617	0.083295
SynPair24875	0.021424	0.024198	0.074646	0.055195	0.083741	0.042754	0.037027
SynPair42163	0.009174	0.025347	0.110278	0.04717	0.138327	0.035712	0.178294
SynPair43339	0.009201	0.019104	0.049801	0.047998	0.065293	0.037283	0.022918
SynPair22632	0.008593	0.00573	0.020636	0.027108	0.040799	0.014168	0.00578
SynPair8394	0.051802	0.09468	0.106269	0.11323	0.184851	0.078321	0.078882
SynPair62214	0.010159	0.017989	0.060602	0.051745	0.067335	0.024202	0.021055
SynPair41750	0.014093	0.023455	0.077941	0.096408	0.084336	0.055941	0.030898
SynPair43701	0.00971	0.027313	0.067434	0.053178	0.109811	0.050705	0.033801
SynPair45696	0.018136	0.032584	0.076967	0.050924	0.057694	0.031966	0.019717
SynPair23134	0.008348	0.011613	0.063976	0.044244	0.080805	0.035422	0.026043
SynPair42843	0.004774	0.025388	0.018166	0.011635	0.031032	0.00864	0.007783
SynPair46655	0.038921	0.04032	0.076441	0.038981	0.145175	0.056335	0.058796
SynPair64417	0.002914	0.008376	0.009123	0.026532	0.021431	0.005374	0.008837
SynPair44760	0.003301	0.00965	0.023858	0.024167	0.023414	0.009251	0.016674
SynPair62898	0.028376	0.040669	0.130004	0.093589	0.12963	0.066389	0.042685
SynPair8918	0.026412	0.033224	0.0471	0.049065	0.070036	0.025492	0.019864
SynPair39722	0.004845	0.01266	0.02527	0.031182	0.068091	0.014319	0.050476
SynPair45946	0.030483	0.031264	0.06008	0.05837	0.091272	0.026845	0.025153
SynPair8564	7e-06	0.009492	2e-05	0.005675	0.007554	1e-05	0.003824
SynPair46731	0.025158	0.040322	0.070507	0.040822	0.021855	0.076709	0.022582
SynPair11464	0.015945	0.027416	0.04041	0.028728	0.086069	0.025281	0.033448
SynPair34997	0.020805	0.044365	0.124148	0.140053	0.088578	0.070099	0.041319
SynPair30935	0.023854	0.026611	0.080727	0.0946	0.102536	0.038432	0.082956
SynPair4493	0.017193	0.029716	0.071465	0.05051	0.11403	0.031814	0.056499
SynPair17497	0.016602	0.029018	0.054312	0.057406	0.073703	0.02885	0.018375
SynPair48697	0.008733	0.01236	0.020045	0.024887	0.047782	0.014612	0.014009
SynPair30549	0.033109	0.038899	0.105544	0.135674	0.254541	0.039965	0.016767
SynPair13551	0.005161	0.021006	0.074611	0.069456	0.012523	0.109831	0.034576
SynPair14530	0.013067	0.019594	0.049684	0.030057	0.056098	0.019792	0.028085
SynPair16561	0.060576	0.079148	0.154646	0.162329	0.056185	0.033453	0.06053
SynPair5565	0.021023	0.0428	0.085684	0.096292	0.106635	0.038575	0.031554
SynPair49605	0.014294	0.009732	0.020722	0.025368	0.034612	0.00737	0.008916
SynPair35861	0.034407	0.047244	0.094895	0.073346	0.105636	0.078633	0.050416
SynPair16879	0.020983	0.023675	0.060282	0.102274	0.055986	0.055338	0.037215
SynPair52081	0.034579	0.023592	0.087845	0.089962	0.150269	0.049609	0.056973
SynPair30781	0.004255	0.001047	0.011491	0.008614	0.023125	0.010608	0.00424
SynPair48823	0.020873	0.027303	0.052237	0.050073	0.072244	0.020577	0.06306
SynPair10592	0.017816	0.033374	0.069401	0.079241	0.093626	0.031111	0.02849
SynPair47838	0.023042	0.067246	0.165457	0.061315	0.081894	0.048647	0.069396
SynPair40789	0.021824	0.040519	0.08797	0.104361	0.091799	0.044638	0.036135
SynPair9611	0.004165	0.01321	0.008937	0.012778	0.028187	0.013607	0.006885
SynPair64944	0.007352	0.018291	0.038479	0.029319	0.027072	0.010349	0.019481
SynPair65762	0.003121	1.1e-05	0.010471	0.006421	0.01216	0.001495	0.006342
SynPair38533	0.007362	0.013064	0.026081	0.032536	0.082398	0.004965	0.06342
SynPair62703	0.01709	0.011041	0.038967	0.043688	0.029946	0.02463	0.019294
SynPair22241	0.009217	0.042615	0.098196	0.129687	0.135619	0.036378	0.030077
SynPair64694	0.011212	0.009476	0.033843	0.025019	0.125393	0.012451	0.019859
SynPair42510	0.002724	0.001914	0.010504	0.013255	0.020959	0.008509	0.006072
SynPair44487	0.03537	0.051783	0.092844	0.077538	0.096586	0.040521	0.248849
SynPair40425	3e-06	1.1e-05	1.1e-05	0.030378	0.079975	0.017628	2.2e-05
SynPair15721	0.008192	0.009772	0.028494	0.053273	0.058088	0.020848	0.002257
SynPair12890	0.004029	0.017423	0.040986	0.112365	0.051527	0.038389	0.018253
SynPair34768	0.004793	0.003518	0.015493	0.017614	0.082906	0.002906	0.010444
SynPair31888	0.058731	0.058298	0.208524	0.139069	0.114999	0.092652	0.083795
SynPair17770	0.006891	0.008763	0.027248	0.025771	0.034506	0.010433	0.02287
SynPair35532	0.005041	0.011739	0.011497	0.011958	0.02229	0.00998	0.006745
SynPair12588	0.018534	0.035368	0.04294	0.049566	0.076105	0.032361	0.042524
SynPair16832	0.032845	0.020235	0.064616	0.081745	0.074018	0.009658	0.031985
SynPair4610	0.013129	0.014363	0.039512	0.031547	0.028132	0.016746	0.011213
SynPair35456	0.012482	0.024488	0.041585	0.041511	0.048114	0.033108	0.048014
SynPair13802	0.002999	0.012996	0.007677	0.009425	0.022502	0.005645	0.01016
SynPair10675	0.007234	0.019421	0.056748	0.051902	0.068974	0.023919	0.009361
SynPair5682	0.031338	0.035346	0.116681	0.10139	0.086629	0.065709	0.042802
SynPair10711	0.031899	0.028731	0.064519	0.067796	0.052914	0.036297	0.051408
SynPair13966	0.005545	0.009502	0.019202	0.015594	0.023906	0.008648	0.013751
SynPair49486	0.002308	0.006138	0.021919	0.019955	0.036261	0.005711	0.007007
SynPair1744	0.047333	0.021027	0.042323	0.039227	0.044381	0.024578	0.02171
SynPair52202	0.005134	0.011408	0.038727	0.018353	0.039941	0.017103	0.018999
SynPair6489	0.024491	0.038884	0.049751	0.048556	0.054582	0.038982	0.057464
SynPair31758	0.013042	0.050228	0.046374	0.056744	0.050206	0.027373	0.02427
SynPair12561	0.002819	0.002802	0.018891	0.023386	0.025353	0.011594	0.002931
SynPair52023	0.019893	0.041628	0.11016	0.112985	0.094877	0.044668	0.046187
SynPair1565	0.018671	0.044562	0.062169	0.056374	0.07955	0.03004	0.030968
SynPair3948	0.012398	0.03232	0.087517	0.05281	0.0844	0.038258	0.025048
SynPair37892	0.015274	0.01927	0.054737	0.033304	0.077307	0.026658	0.028236
SynPair50072	0.00619	0.004801	0.031761	0.014799	0.039539	0.012163	0.048753
SynPair10530	0.023357	0.032195	0.084971	0.063013	0.082764	0.017779	0.025749
SynPair51228	0.002128	0.006834	0.015147	0.008624	0.022013	0.003233	0.006487
SynPair1401	0.017786	0.064011	0.086961	0.183557	0.14335	0.028912	0.026554
SynPair12405	0.019317	0.031647	0.11045	0.059047	0.080758	0.045286	0.026818
SynPair7596	0.023694	0.044265	0.09578	0.147294	0.122963	0.104296	0.041676
SynPair467	0.008557	0.001764	0.018297	0.0101	0.02082	0.003043	0.003938
SynPair56081	0.011933	0.018452	0.055725	0.033938	0.053355	0.022828	0.028416
SynPair57177	0.010144	0.006772	0.028231	0.025198	0.015805	0.005965	0.013021
SynPair4431	0.003772	0.018144	0.046147	0.03328	0.036929	0.015396	0.011718
SynPair48635	0.011826	0.010874	0.052086	0.048716	0.062478	0.01742	0.021432
SynPair4555	0.006744	0.010545	0.031347	0.02636	0.047568	0.030211	0.012871
SynPair28000	0.011794	0.024246	0.047553	0.06086	0.049635	0.046699	0.034795
SynPair34549	0.012195	0.029668	0.082254	0.086669	0.061249	0.040525	0.053261
SynPair33684	0.037182	0.035593	0.119052	0.092774	0.144035	0.064791	0.052874
SynPair15500	0.016198	0.016257	0.056608	0.051208	0.065708	0.046201	0.042856
SynPair34935	0.012593	0.018398	0.057247	0.048115	0.0515	0.028548	0.038408
SynPair6504	0.001625	0.004748	0.009809	0.005181	0.015065	0.002817	0.001352
SynPair4929	0.003547	0.008063	0.026564	0.02151	0.019048	0.022762	0.010408
SynPair45598	0.013808	0.021847	0.021595	0.025914	0.053443	0.026859	0.025748
SynPair43873	0.033438	0.035984	0.154474	0.093426	0.169673	0.075459	0.031815
SynPair41696	0.008261	0.007217	0.024123	0.02162	0.029883	0.013562	0.009268
SynPair9928	0.00541	0.010977	0.01708	0.015657	0.021433	0.012599	0.009419
SynPair46927	0.011286	0.143162	0.067595	0.069091	0.065023	0.035048	0.05206
SynPair67512	0.010464	0.029362	0.072632	0.048067	0.081693	0.03033	0.022694
SynPair18501	0.007871	0.009206	0.023683	0.013617	0.034427	0.013044	0.036019
SynPair45750	0.017076	0.028695	0.066789	0.054093	0.043704	0.035497	0.016458
SynPair65427	0.028284	0.016106	0.058457	0.03408	0.06575	0.033646	0.052405
SynPair44812	0.00931	0.014533	0.039695	0.060918	0.042642	0.036476	0.048855
SynPair42985	0.001309	0.005469	0.01583	0.013435	0.032201	0.01053	0.013171
SynPair18465	0.013501	0.034646	0.069572	0.056621	0.242672	0.045023	0.054489
SynPair15853	0.011237	0.009413	0.005609	0.006385	0.032007	0.009567	0.005399
SynPair56366	0.012228	0.020469	0.072538	0.052138	0.035811	0.04088	1.2e-05
SynPair780	0.009813	0.036423	0.046772	0.098794	0.110201	0.027302	0.019944
SynPair7671	0.025613	0.016403	0.050912	0.049986	0.046852	0.027193	0.027091
SynPair16740	0.018009	0.032411	0.091711	0.100966	0.138129	0.06987	0.063481
SynPair1682	0.026708	0.049077	0.039834	0.033208	0.050405	0.032209	0.062518
SynPair12686	0.011343	0.038804	0.023645	0.025439	0.034387	0.012904	0.015105
SynPair7715	0.025475	0.0354	0.06793	0.090799	0.068613	0.049518	0.01792
SynPair17966	0.009526	0.010756	0.025433	0.017442	0.023716	0.013493	0.015608
SynPair3903	0.01334	0.041223	0.05913	0.081263	0.088575	0.025556	0.022413
SynPair52068	0.023119	0.016671	0.033457	0.029072	0.042749	0.016522	0.018503
SynPair934	0.051767	0.042222	0.088089	0.130564	0.127105	0.044198	0.029234
SynPair11721	0.034307	0.022566	0.061197	0.085695	0.056555	0.04216	0.132455
SynPair31456	0.106765	0.199547	0.055826	0.05725	0.098661	0.088787	0.16348
SynPair49788	0.013682	0.015296	0.019445	0.026916	0.0236	0.00866	0.030707
SynPair57290	0.016377	0.0145	0.09355	0.045138	0.049997	0.027647	0.018177
SynPair33407	0.128313	0.106895	0.110251	0.09202	0.176092	0.060272	0.118751
SynPair67925	5e-06	0.01985	0.023808	0.025218	0.040392	0.044758	0.006875
SynPair38759	0.009292	0.015308	0.036324	0.037115	0.034941	0.020162	0.012063
SynPair58008	0.014941	0.019507	0.044165	0.023371	0.047198	0.02338	0.022827
SynPair44541	0.013159	0.0458	0.082727	0.05408	0.069188	0.039875	0.040173
SynPair24374	0.002654	0.019127	0.051949	0.049961	0.03943	0.021462	0.024673
SynPair67841	0.02085	0.046648	0.114533	0.094901	0.098849	0.047105	0.105453
SynPair46474	0.010986	0.017539	0.028818	0.040923	0.039739	0.026521	0.059321
SynPair43444	6e-06	0.001944	2.4e-05	0.002933	0.004989	0.00097	0.001946
SynPair44789	0.011901	0.010229	0.040279	0.015426	0.068874	0.004134	0.024799
SynPair38591	0.003913	0.004931	0.024465	0.025983	0.031441	0.014437	0.006369
SynPair23315	0.016926	0.014911	0.063771	0.086629	0.163202	0.036024	0.029512
SynPair38889	0.002113	0.002924	0.004098	0.01287	0.010434	0.004291	0.004307
SynPair43520	0.007572	0.009202	0.035687	0.039166	0.035643	0.015428	0.018742
SynPair40277	0.010909	0.01153	0.034006	0.034464	0.027345	0.023026	0.013933
SynPair22413	0.008911	0.023031	0.055252	0.054954	0.040277	0.046453	0.016725
SynPair24584	0.011074	0.01264	0.024187	0.031016	0.030262	0.014501	0.022474
SynPair92	7e-06	0.001957	0.023934	0.003926	0.01577	0.009919	0.001974
SynPair23999	0.016661	0.033564	0.080158	0.115647	0.12673	0.031716	0.033146
SynPair67161	0.011437	0.055706	0.098072	0.171914	0.108422	0.076839	0.041168
SynPair27423	0.006514	0.021576	0.047548	0.066172	0.087368	0.032741	0.055157
SynPair25472	0.005223	0.055315	0.08455	0.05943	0.084805	0.039008	0.014314
SynPair38361	0.003279	0.002714	0.01247	0.011729	0.037409	0.004809	0.005609
SynPair8219	0.033601	0.025306	0.079583	0.07317	0.083436	0.053916	0.017803
SynPair170	0.00409	0.021797	0.021689	0.033672	0.062543	0.030256	0.008917
SynPair13348	0.01251	0.011071	0.032802	0.034821	0.033048	0.016331	0.01439
SynPair30350	0.004415	0.004965	0.023241	0.014037	0.021167	0.003705	0.005178
SynPair10027	0.027276	0.02725	0.077559	0.082261	0.078895	0.037893	0.030289
SynPair2279	0.003593	0.012064	0.027512	0.042545	0.029183	0.012668	0.013391
SynPair50565	0.037091	0.050624	0.200273	0.092347	0.088346	0.07354	0.035731
SynPair30234	0.013633	0.037382	0.047697	0.069851	0.072354	0.024756	0.012882
SynPair50919	0.183292	0.100988	0.112304	0.115226	0.156766	0.153759	0.151924
SynPair30198	0.008696	0.016175	0.042757	0.040013	0.057034	0.033369	0.025214
SynPair6013	0.008554	0.009877	0.035138	0.028324	0.046068	0.007911	0.022381
SynPair13180	0.006009	0.013541	0.128326	0.034346	0.02212	0.012498	0.016176
SynPair57978	0.001444	0.01581	0.062195	0.030429	0.097884	0.020911	0.01985
SynPair15017	0.046793	0.075009	0.124635	0.101556	0.120152	0.065992	0.075093
SynPair33393	0.011501	0.031269	0.054411	0.095034	0.092291	0.015268	0.007646
SynPair55929	0.023876	0.030465	0.040857	0.035415	0.070825	0.034212	0.02218
SynPair57504	0.006586	0.006214	0.010511	0.015658	0.057015	0.012869	0.021088
SynPair15173	0.074747	0.031809	0.080761	0.05634	0.062985	0.033898	0.036213
SynPair49178	0.197573	0.019347	0.068853	0.18167	0.352071	0.022828	0.016997
SynPair6177	0.008487	0.021353	0.052512	0.110333	0.027619	0.014015	0.012599
SynPair28473	0.008	0.021401	0.06283	0.048505	0.036795	0.029463	0.024517
SynPair45368	0.008823	0.006233	0.010204	0.056486	0.014679	8e-06	0.008565
SynPair44132	0.021133	0.052469	0.129926	0.068818	0.172132	0.104509	0.051417
SynPair58807	0.017862	0.016461	0.033824	0.037176	0.024273	0.014396	0.025296
SynPair8336	0.009224	0.012791	0.032111	0.048827	0.026129	0.012568	0.019925
SynPair25439	0.019722	0.032545	0.047534	0.069748	0.058151	0.039943	0.007515
SynPair60383	0.009707	0.014535	0.036225	0.029813	0.037227	0.011349	0.0263
SynPair22690	4e-06	0.016063	0.042316	0.044	0.057042	0.009654	0.010741
SynPair8252	0.008614	0.023407	0.047356	0.066403	0.05769	0.012501	0.024537
SynPair41066	0.001792	0.004206	0.011184	0.006768	0.024836	0.004387	0.005825
SynPair23766	0.012012	0.034093	0.042447	0.069617	0.100977	0.024142	0.017291
SynPair47095	0.02612	0.0463	0.099782	0.285934	0.076345	0.083973	0.039402
SynPair67286	0.041456	0.050563	0.054478	0.106345	0.080349	0.143707	0.074109
SynPair31389	0.014574	0.015861	0.029471	0.026368	0.045531	0.024798	0.026487
SynPair14206	0.002712	0.026272	0.095992	0.026333	0.03539	0.018996	0.155036
SynPair32182	0.020924	0.027488	0.066265	0.051473	0.047819	0.037881	0.008437
SynPair4009	0.008722	0.031086	0.045476	0.034665	0.050184	0.025653	0.01351
SynPair55962	1e-05	0.000127	0.008482	7.4e-05	0.049969	3.6e-05	3.7e-05
SynPair29706	0.004936	0.015307	0.031066	0.04383	0.046256	0.028858	0.058642
SynPair49133	6e-06	5e-06	2.7e-05	1e-05	0.004583	0.002297	0.045422
SynPair14362	0.003092	0.015581	0.011045	0.052397	0.031667	0.021854	0.006158
SynPair57857	0.003941	0.009723	0.013234	0.019918	0.028715	0.010124	0.008778
SynPair28844	0.008627	0.009894	0.018382	0.031892	0.040651	0.013841	0.015417
SynPair15138	0.005293	0.01264	0.025094	0.016415	0.026158	0.056494	0.009751
SynPair17169	0.012242	0.017736	0.028191	0.011835	0.02002	0.019266	0.154702
SynPair5337	0.00574	0.017469	0.060056	0.039714	0.082985	0.016511	0.013187
SynPair56671	0.012213	0.007537	0.027109	0.010067	0.021853	0.00472	0.005242
SynPair16333	0.00279	0.00984	0.02794	0.019034	0.019219	0.012559	0.015016
SynPair11352	1.2e-05	0.002087	0.00874	0.001995	0.024025	0.004169	1.4e-05
SynPair57787	0.014213	0.014338	0.052963	0.031173	0.14492	0.00463	0.014035
SynPair13303	0.023958	0.025327	0.066347	0.04827	0.111452	0.029241	0.017642
SynPair31141	0.033501	0.069467	0.058768	0.060617	0.125694	0.042206	0.021604
SynPair3068	0.01453	0.020794	0.048155	0.038565	0.058399	0.015169	0.028707
SynPair13267	0.005291	0.017832	0.064146	0.050972	0.051098	0.039313	0.014854
SynPair16503	0.001173	0.073247	0.023307	0.02131	0.035335	0.018433	0.005088
SynPair5507	0.015964	0.010801	0.044129	0.062436	0.04674	0.013904	0.010974
SynPair56041	0.035887	0.04616	0.109442	0.132994	0.150202	0.026459	0.07677
SynPair17759	0.008622	1.5e-05	0.054094	0.01078	0.017384	0.033319	0.019614
SynPair10494	0.050113	0.030583	0.141587	0.104929	0.168553	0.052177	0.021784
SynPair15708	0	1.3e-05	0.038003	0.022636	0.034462	0.010047	0.020094
SynPair48559	0.019245	0.031145	0.043074	0.057095	0.055432	0.039309	0.013736
SynPair7556	0.005433	0.007587	0.007512	0.015252	0.027228	0.009899	0.012752
SynPair30687	0.035609	0.023715	0.05174	0.070183	0.117176	0.038826	0.049446
SynPair5463	0.00572	0.00792	0.025603	0.01271	0.028182	0.015917	0.012578
SynPair16467	0.01996	0.003714	0.057504	0.038028	0.085441	0.004982	0.011601
SynPair4639	0.011455	0.023737	0.034171	0.034925	0.069929	0.019487	0.026539
SynPair6668	0.045581	0.060364	0.295956	0.096843	0.169437	0.225756	0.17619
SynPair14436	0.006416	0.011114	0.033415	0.022455	0.039155	0.017343	0.034683
SynPair49667	0.013712	0.014637	0.060077	0.027568	0.042953	0.013284	0.081838
SynPair32862	0.013488	0.027331	0.046987	0.102049	0.083955	0.041083	0.026836
SynPair48791	2.5e-05	0.010736	0.050477	0.026556	0.082272	0.019949	0.020115
SynPair17591	0.020308	0.0166	0.146747	0.141879	0.079902	0.045367	0.051139
SynPair34589	0.05693	0.029726	0.072435	0.107392	0.094656	0.064381	0.105915
SynPair30833	0.017896	0.015674	0.106036	0.060315	0.122338	0.032751	0.037707
SynPair12769	0.005307	0.02395	0.038096	0.054399	0.033634	0.0311	0.015316
SynPair31771	0.01244	0.013261	0.037794	0.035658	0.052205	0.019732	0.031983
SynPair13533	0.010658	0.017522	0.052902	0.03422	0.082475	0.025863	0.02798
SynPair11562	0.014512	0.029161	0.071525	0.052658	0.051418	0.044919	0.024473
SynPair30957	0.012755	0.018058	0.05344	0.027476	0.089429	0.096034	0.017862
SynPair2566	0.001103	0.003353	0.001299	0.005805	0.017733	0.004391	0.003276
SynPair51020	0.027674	0.024736	0.006178	0.031879	0.065488	0.020775	0.00431
SynPair46637	0.006196	0.014529	0.018979	0.018972	0.029481	0.005926	0.011331
SynPair24137	0.025019	0.02144	0.013858	0.064205	0.017652	0.018658	0.005275
SynPair8462	0.022127	0.027255	0.074478	0.056192	0.07758	0.019572	0.028979
SynPair64475	0.032154	0.018695	0.095414	0.088419	0.104815	0.050016	0.021721
SynPair26166	0.015208	0.053553	0.099241	0.109205	0.07675	0.032406	0.016388
SynPair25209	0.014412	0.021933	0.049346	0.050507	0.051555	0.03989	0.024479
SynPair8506	0.01239	0.023022	0.016491	0.079938	0.049474	0.020954	0.011115
SynPair24053	0.011496	0.016238	0.091473	0.090789	0.137903	0.061035	0.034472
SynPair44702	0.007371	0.010654	0.024873	0.017005	0.032071	0.009531	0.009121
SynPair38966	0.009142	0.015652	0.034394	0.045732	0.044662	0.013763	0.016367
SynPair43763	0.017093	0.023856	0.041536	0.091252	0.071382	0.14449	0.032201
SynPair61521	0.01395	0.013213	0.032162	0.049165	0.030753	0.019014	0.022525
SynPair42539	0.004444	0.016915	0.040607	0.074218	0.048166	0.021212	0.046658
SynPair41732	0	0.002421	0.017343	0.022613	0.036054	0.007332	0.02226
SynPair27090	0.038941	0.038352	0.066802	0.095118	0.071758	0.029523	0.032478
SynPair9594	0.021228	0.02847	0.101936	0.045399	0.090625	0.040237	0.023986
SynPair41656	0.086767	0.020806	0.03812	0.018817	0.039853	0.031119	0.066314
SynPair61839	0.005256	0.007651	0.01827	0.021675	0.017584	0.007574	0.036991
SynPair49580	0.014778	0.029055	0.051414	0.031159	0.054069	0.018426	0.061899
SynPair52304	0.006442	0.008232	0.055555	0.106933	0.141298	0.039299	0.006732
SynPair13860	0.051076	0.04269	0.141874	0.07352	0.101277	0.047749	0.096356
SynPair16780	0.009607	0.024477	0.066055	0.060614	0.057551	0.022217	0.013864
SynPair10617	0.006331	0.010278	0.033275	0.039725	0.041552	0.016795	0.010029
SynPair1726	0.060574	0.067917	0.03449	0.03942	0.041991	0.036104	0.102177
SynPair2951	0.111893	0.047415	0.087436	0.080023	0.098978	0.047663	0.025301
SynPair3777	0.004151	0.009829	0.010331	0.027944	0.017864	0.008601	0.003414
SynPair17712	0.004555	0.016625	0.039439	0.032069	0.04567	0.0152	0.00724
SynPair16548	0.010124	0.023121	0.045424	0.033804	0.046928	0.014292	0.012526
SynPair35550	0.007708	0.021594	0.041382	0.054284	0.065848	0.034494	0.025015
SynPair4716	0.017068	0.036378	0.049459	0.03387	0.033177	0.020898	0.023175
SynPair55201	0.007072	0.021868	0.028952	0.042904	0.027038	0.019265	0.085904
SynPair57334	0.008723	0.011386	0.067272	0.047327	0.048226	0.01418	0.016477
SynPair12996	0.011259	0.030421	0.065919	0.040439	0.067696	0.027333	0.021911
SynPair5428	0.006298	0.013977	0.028854	0.029861	0.046623	0.055053	0.010761
SynPair17676	0.005975	0.011033	0.020335	0.011459	0.035306	0.012403	0.017121
SynPair23079	0.003648	0.041771	0.063295	0.063045	0.0831	0.03586	0.046264
SynPair61916	8e-06	0.004558	0.004721	0.003074	0.0063	0.001503	0.003101
SynPair22223	0.045762	0.098808	0.17551	0.155501	0.125884	0.045143	0.089152
SynPair26281	0.019866	0.019627	0.037961	0.047249	0.057743	0.019539	0.012728
SynPair63823	0.004024	0.008713	0.018545	0.023741	0.022297	0.016057	0.007835
SynPair22347	0.00367	0.005139	0.029645	0.026291	0.032109	0.026182	0.010693
SynPair8429	0.019143	0.029243	0.075331	0.107289	0.095477	0.037602	0.021655
SynPair58364	0.013581	0.019273	0.061042	0.043092	0.047185	0.02256	0.032492
SynPair45477	0.031509	0.017772	0.084584	0.137701	0.110532	0.063141	0.156168
SynPair64842	0.002401	0.007359	0.011011	0.003715	0.052989	0.001528	0.012267
SynPair38551	3.6e-05	0.007113	0.054095	0.059901	0.019885	0.011162	0.028417
SynPair26049	0.006364	0.00907	0.024752	0.030332	0.033722	0.008561	0.009584
SynPair67751	0.014658	0.035713	0.071384	0.074706	0.0625	0.029659	0.024805
SynPair59506	0.035457	0.049023	0.094865	0.085123	0.086446	0.035095	0.037326
SynPair52	0.018339	0.0304	0.057322	0.07087	0.084464	0.043962	0.023267
SynPair42382	0.026203	0.022642	0.037846	0.047252	0.049429	0.015644	0.041212
SynPair67369	0.004252	0.013551	0.021925	0.025303	0.031245	0.012563	0.010262
SynPair8175	0.065631	0.069547	0.062348	0.054568	0.073171	0.019445	0.009128
SynPair64162	0.011263	0.015268	0.074792	0.061677	0.042916	0.03053	0.032728
SynPair65338	0.015295	0.023114	0.067247	0.059159	0.058711	0.025724	0.090313
SynPair46320	0.017667	0.226016	0.031745	0.045275	0.043554	0.052316	0.024445
SynPair23441	0.093878	0.094031	0.162288	0.131129	0.19133	0.166976	0.140809
SynPair23525	0.033826	0.026815	0.060373	0.074069	0.145077	0.025768	0.033251
SynPair41225	0.006631	0.024154	0.046138	0.064438	0.044445	0.029738	0.016754
SynPair43274	0.016025	0.01073	0.030757	0.014176	0.053448	0.011421	0.020498
SynPair21574	0.011179	0.018659	0.006109	0.037086	0.023619	0.013678	0.077044
SynPair36363	0.007397	0.022485	0.040791	0.05749	0.06907	0.024755	0.149636
SynPair57668	0.001659	0.002189	0.025727	0.005513	0.067835	0.017632	0.01346
SynPair14045	0.075606	0.022919	0.060851	0.060751	0.057321	0.01862	0.015644
SynPair52490	0.005631	0.010879	0.039724	0.041835	0.065444	0.017283	0.015382
SynPair5010	0.007258	0.008305	0.027668	0.035488	0.035809	0.016719	0.008314
SynPair56556	0.022431	0.051463	0.14474	0.058621	0.137482	0.035162	0.254937
SynPair34256	0.011244	0.005557	0.055642	0.063737	0.091135	0.034708	0.063897
SynPair10183	0.015013	0.011564	0.037041	0.037779	0.046737	0.024854	0.352463
SynPair3187	0.02975	0.013987	0.03436	0.015925	0.069363	0.033204	0.030298
SynPair51537	0.007203	0.03153	0.045081	0.028152	0.03939	0.020976	0.042901
SynPair11075	0.024245	0.020365	0.048635	0.044162	0.09628	0.028654	0.019566
SynPair13024	0.016659	0.034071	0.072203	0.05145	0.07194	0.021097	0.027969
SynPair31266	0.007472	0.022439	0.072196	0.068189	0.091443	0.034926	0.029466
SynPair32109	0.008812	0.009001	0.04879	0.041064	0.05244	0.022492	0.02877
SynPair50609	0.047785	0.025167	0.100377	0.226109	0.186062	0.049574	0.107245
SynPair4082	0.013482	0.017775	0.047324	0.047345	0.051082	0.019008	0.016988
SynPair33353	0.005177	0.013479	0.027927	0.028973	0.024582	0.018062	0.04118
SynPair37295	0.025152	0.056086	0.064059	0.07405	0.087018	0.044894	0.031478
SynPair62312	0.001429	0.003359	0.013354	0.016174	0.026713	0.005535	0.003846
SynPair60343	0.011614	0.014068	0.024795	0.074572	0.083962	0.011356	0.019387
SynPair23876	5e-06	0.009761	0.038611	0.01044	0.035925	0.006547	0.010953
SynPair26796	0.011555	0.010975	0.034968	0.054707	0.056143	0.022022	0.02117
SynPair22734	0.021028	0.015583	0.034807	0.059336	0.063238	0.035207	0.023231
SynPair60227	0.006225	0.017863	0.047701	0.033354	0.056134	0.031026	0.050899
SynPair18255	0.015602	0.014719	0.044453	0.067426	0.029116	0.018527	0.02227
SynPair65217	0.020691	0.029439	0.054805	0.062908	0.081275	0.036102	0.016426
SynPair66178	0.005277	0.011896	0.032618	0.022208	0.029696	0.013774	0.018117
SynPair65373	0.020211	0.034566	0.052501	0.030579	0.112865	0.055938	0.033992
SynPair39378	0.008934	0.022141	0.092829	0.047541	0.091604	0.027886	0.023652
SynPair10264	0.007445	0.017832	0.034508	0.01568	0.027936	0.010763	0.014727
SynPair257	0.007129	0.021068	0.040582	0.048916	0.067158	0.014807	0.009358
SynPair51900	0.00217	0.05186	0.00999	0.005983	0.021295	0.007558	0.00744
SynPair51418	0.007351	0.011853	0.030429	0.044349	0.031804	0.023842	0.011704
SynPair33318	0.006376	0.010834	0.033386	0.028547	0.046832	0.01319	0.006205
SynPair32142	0.008497	0.010602	0.02573	0.023402	0.060076	0.029248	0.002113
SynPair16297	0.0143	0.020858	0.072144	0.087228	0.072745	0.039809	0.024024
SynPair30113	0.006684	0.01657	0.04503	0.048576	0.045229	0.026006	0.1028
SynPair1355	0.009702	0.014378	0.051285	0.033926	0.040478	0.027505	0.045688
SynPair51864	0.01203	0.021721	0.026435	0.029885	0.026378	0.013543	0.007668
SynPair333	0.004298	0.012013	0.01884	0.024508	0.054829	0.016522	0.021783
SynPair37172	0.002355	8e-06	0.019048	0.017004	0.067649	0.00823	0.194451
SynPair28630	0.006027	0.014388	0.031604	0.087937	0.204576	0.049266	0.018172
SynPair17361	0.012483	0.023695	0.044544	0.043243	0.246058	0.015857	0.022344
SynPair48005	0.003894	0.014322	0.058469	0.059234	0.064337	0.036992	0.032305
SynPair15254	0.009067	0.029273	0.030203	0.032756	0.055466	0.024167	0.014577
SynPair56961	0.013695	0.026805	0.083769	0.055149	0.053141	0.013323	0.015193
SynPair29972	0.024362	0.018919	0.117706	0.048579	0.104145	0.044852	0.020388
SynPair55716	0.010694	0.02036	0.062462	0.052031	0.062575	0.035058	0.02194
SynPair4201	0.03221	0.028246	0.062114	0.026797	0.031303	0.022356	0.018104
SynPair17205	0.005667	0.03901	0.050857	0.086169	0.118433	0.040209	0.037836
SynPair28575	0.021024	0.05832	0.173856	0.151038	0.119999	0.053499	0.048465
SynPair17024	0.009897	0.015015	0.021807	0.017874	0.028571	0.015502	0.013095
SynPair4020	0.006088	1.7e-05	3.2e-05	0.064683	0.018576	1.5e-05	8e-06
SynPair57566	0.078304	0.073005	0.084437	0.0591	0.482881	0.071263	0.166766
SynPair15075	0.019642	0.012718	0.057067	0.055466	0.102682	0.034319	0.021092
SynPair28909	0.006291	0.013955	0.028032	0.035798	0.023448	0.023922	0.00918
SynPair35302	0.014094	0.018278	0.04676	0.035923	0.038073	0.022945	0.011083
SynPair17140	0.022422	0.018043	0.050771	0.040712	0.063888	0.0347	0.025095
SynPair48340	0.013	0.02172	0.019327	0.010367	0.038339	0.011917	0.003664
SynPair112	0.019934	0.030128	0.055997	0.080537	0.082897	0.059751	0.012859
SynPair30332	0.010361	0.029781	0.066387	0.055446	0.094958	0.042048	0.018479
SynPair3125	0.002968	0.005427	0.033077	0.025961	0.042436	0.006033	0.004456
SynPair51639	0.007658	0.023654	0.03517	0.042144	0.038911	0.024504	0.023095
SynPair33139	0.007273	0.009934	0.020036	0.029688	0.025856	0.018304	0.081091
SynPair14183	0.030124	0.034036	0.083194	0.085434	0.08404	0.048982	0.030315
SynPair52556	0.011031	0.017571	0.053698	0.055501	0.075441	0.031596	0.027565
SynPair1010	0.010523	0.030752	0.056857	0.037473	0.030621	0.044689	0.012232
SynPair10045	0.121454	0.008922	0.040905	0.018927	0.151931	0.033884	0.005225
SynPair29483	8e-06	0.012235	8.6e-05	0.006244	0.031478	0.006087	0.012432
SynPair38303	0.00925	0.020447	0.077886	0.097435	0.063792	0.045935	0.015042
SynPair9145	0.014536	0.012281	0.038374	0.023229	0.058926	0.016887	0.014873
SynPair58452	0.002374	0.010753	0.029159	0.035916	0.021172	0.022142	0.008546
SynPair45341	0.005444	0.014288	0.028689	0.034467	0.053932	0.015538	0.016809
SynPair27441	0.03088	0.124944	0.095768	0.045564	0.056344	0.046205	0.028578
SynPair59608	0.004988	0.014185	0.024689	0.036019	0.043042	0.017766	0.043475
SynPair38267	0.009188	0.023078	0.04993	0.053032	0.087079	0.026941	0.052815
SynPair65036	0.009094	0.018851	0.038686	0.048013	0.061396	0.03435	0.018362
SynPair25574	0.013581	0.032265	0.054013	0.054819	0.055131	0.062095	0.043174
SynPair18074	0.008047	0.017974	0.047807	0.034904	0.042735	0.017506	0.014208
SynPair66191	0.009103	0.019445	0.050786	0.140365	0.045197	0.020781	0.023083
SynPair42244	0.015847	0.053768	0.068692	0.084227	0.069578	0.094704	0.047078
SynPair45189	0.011746	0.015279	0.026611	0.042995	0.051744	0.038822	0.016286
SynPair60006	0.015908	0.019811	0.056424	0.056285	0.092735	0.037434	0.026388
SynPair39391	0.015127	0.014498	0.027731	0.083973	0.046993	0.020709	0.038456
SynPair60162	0.014606	0.013563	0.052796	0.053977	0.047317	0.032773	0.024841
SynPair33172	0.076074	0.032539	0.009825	0.085982	0.044865	0.086072	1.2e-05
SynPair49399	0.026679	0.040152	0.067473	0.094016	0.116949	0.037684	0.136795
SynPair11254	0.029452	0.099331	0.038292	0.043336	0.029365	0.042053	0.04804
SynPair28692	0.019433	0.018078	0.021648	0.021092	0.035727	0.012014	0.028167
SynPair33016	0.014867	0.030429	0.067483	0.067929	0.063941	0.046362	0.022321
SynPair55900	0.014257	0.034185	0.103786	0.107331	0.079583	0.037538	0.050287
SynPair57951	0.005609	0.008233	0.011216	0.013693	0.01558	0.009912	0.010232
SynPair5355	0.014913	0.022181	0.047003	0.058431	0.078876	0.041338	0.019925
SynPair57449	0.010877	0.002505	0.019789	0.012159	0.031902	0.007827	0.020136
SynPair29600	0.001041	0.011639	0.039268	0.048455	0.047731	0.014453	0.010546
SynPair16351	0.013184	0.014322	0.049038	0.048561	0.040658	0.025784	0.042735
SynPair55418	0.017577	0.030662	0.092172	0.08239	0.116664	0.062504	0.028368
SynPair36142	0.004218	0.014319	0.030567	0.036226	0.047145	0.015388	0.009426
SynPair28826	0.013076	0.038672	0.04484	0.049125	0.058469	0.037463	0.04199
SynPair44398	0.146128	0.018368	0.174962	0.12985	0.028168	0.06797	0.011883
SynPair43055	0.01399	0.079834	0.151743	0.085414	0.064088	0.130136	0.020154
SynPair63246	0.060093	0.033794	0.080911	0.036399	0.04043	0.048989	0.032966
SynPair60129	0.026481	0.056738	0.039324	0.056907	0.132367	0.080858	0.040985
SynPair41160	0.000981	0.012959	0.0269	0.017191	0.027066	0.012892	0.014846
SynPair27876	0.037546	0.109614	0.092873	0.118776	0.071072	0.148934	0.150693
SynPair39112	0.00837	0.013023	0.040237	0.028597	0.038675	0.029536	0.016627
SynPair67148	0.024623	0.031339	0.063794	0.067051	0.094415	0.033009	0.077824
SynPair27912	0.023134	0.022143	0.053264	0.089874	0.061812	0.026536	0.024973
SynPair8230	0.011387	0.021068	0.076872	0.089145	0.111283	0.039528	0.035321
SynPair58021	0.007718	0.027658	0.066207	0.057076	0.125132	0.066634	0.035982
SynPair46945	0.007414	0.021918	0.061938	0.050704	0.046069	0.029187	0.028072
SynPair18563	0.023817	0.017466	0.070356	0.051895	0.051073	0.024192	0.024872
SynPair46539	0.018004	0.007866	0.030916	0.025406	0.026566	0.01303	0.017232
SynPair18407	0.002211	0.008443	0.016956	0.024518	0.026014	0.016504	0.010105
SynPair65839	0.016941	0.027006	0.047414	0.041584	0.043032	0.039618	0.022514
SynPair67414	0.002883	0.01062	0.014584	0.038278	0.028224	0.01609	0.121875
SynPair38614	0.010059	0.03259	0.040563	0.032341	0.020634	0.023892	0.005026
SynPair41790	0.029187	0.062562	0.155341	0.109497	0.141994	0.0678	0.054282
SynPair47607	0.014055	0.027697	0.062849	0.042548	0.072095	0.027906	0.019029
SynPair22166	0.006368	0.019595	0.042402	0.030776	0.045387	0.082913	0.010761
SynPair41840	0.007254	0.012435	0.018225	0.018442	0.041518	0.01113	0.010188
SynPair40702	0.060085	0.042612	0.133175	0.20256	0.180201	0.04886	0.03659
SynPair46695	0.017847	0.015608	0.040481	0.049856	0.057632	0.041416	0.030562
SynPair23258	0.004603	0.001584	0.011129	0.025824	0.092263	0.009309	0.00307
SynPair24195	0.01439	0.023513	0.032915	0.07054	0.056449	0.022025	0.042554
SynPair41924	0.015424	0.011435	0.046473	0.043781	0.055036	0.033077	0.037676
SynPair66486	0.016814	0.025843	0.053827	0.064578	0.064443	0.038365	0.025393
SynPair42753	0.032961	0.036371	0.095596	0.077957	0.080163	0.050663	0.077908
SynPair7658	0.016134	0.0275	0.067993	0.04914	0.082985	0.032876	0.010509
SynPair48657	0.001407	0.005744	0.038386	0.010497	0.034587	0.010019	0.026004
SynPair5609	0.009014	0.020511	0.067379	0.056654	0.107246	0.0236	0.018097
SynPair51082	0.005694	0.011227	0.013004	0.018736	0.024513	0.004468	0.00923
SynPair35615	0.006872	0.004586	0.016105	0.006527	0.012679	0.011544	0.009133
SynPair49871	0.005109	0.000784	0.00766	0.015504	0.01806	0.003636	0.001456
SynPair28062	0.007994	0.017377	0.028638	0.028229	0.047071	0.027439	0.029408
SynPair3556	0.03671	0.047251	0.154522	0.121054	0.134621	0.132642	0.037597
SynPair12503	0.007275	0.02218	0.049638	0.043962	0.045061	0.034641	0.019806
SynPair561	0.016767	0.040334	0.080355	0.111964	0.076932	0.05181	0.037747
SynPair13759	0.014849	0.017677	0.094774	0.066468	0.100992	0.032224	0.033427
SynPair52041	0.022128	0.0196	0.063248	0.071834	0.053169	0.021196	0.030802
SynPair1507	0.000821	0.002282	0.01862	0.01736	0.02474	0.0093	0.009034
SynPair405	0.001655	0.003332	0.080369	0.008411	0.036263	0.001656	0.010014
SynPair64984	0.022908	0.017395	0.066699	0.046656	0.09951	0.030744	0.042485
SynPair8993	0.014143	0.024487	0.043915	0.076504	0.102098	0.032792	0.019179
SynPair61700	0.016329	0.022754	0.044347	0.081071	0.055729	0.052603	0.098414
SynPair43542	0.033669	0.004699	0.088767	0.082586	0.116116	0.021916	0.047901
SynPair62977	0.000626	0.003132	0.007632	0.009764	0.040554	0.003766	0.007527
SynPair21242	0.030359	0.008262	0.050381	0.030596	0.060452	0.01547	0.035629
SynPair18528	0.014092	0.012851	0.052495	0.042716	0.043598	0.034543	0.015143
SynPair45779	0.023031	0.025264	0.079671	0.066014	0.06632	0.071828	0.038744
SynPair9901	0.003891	0.016024	0.050597	0.027387	0.035143	0.012968	0.009248
SynPair8727	0.024038	0.035487	0.091014	0.080873	0.06359	0.048917	0.031062
SynPair26347	0.020976	0.040597	0.040459	0.091207	0.101374	0.028189	0.015706
SynPair59354	0.011095	0.03171	0.018975	0.050876	0.03946	0.008955	0.00757
SynPair22281	0.013361	0.011837	0.042802	0.059836	0.070026	0.022995	0.026032
SynPair8643	0.033392	0.020706	0.05988	0.055161	0.051931	0.012295	0.018122
SynPair67823	0.018274	0.027903	0.047473	0.041444	0.042338	0.025953	0.017838
SynPair10519	0.052365	0.028015	0.040951	0.109266	0.141729	0.041411	0.042754
SynPair11743	0.00443	0.028569	0.06963	0.030124	0.027992	0.015285	0.037862
SynPair57396	0.006464	0.020917	0.03706	0.011683	0.044019	0.029014	0.003211
SynPair6681	0.012748	0.026197	0.078534	0.046042	0.065986	0.019883	0.0288
SynPair3961	0.006494	0.008547	0.029635	0.027993	0.024975	0.008733	0.02855
SynPair13712	0.012904	0.025173	0.063213	0.0298	0.079524	0.027318	0.040115
SynPair31550	0.042104	0.048598	0.077558	0.105455	0.117	0.044684	0.044064
SynPair12548	0.021856	0.021637	0.157822	0.13556	0.052979	0.040587	0.027637
SynPair2623	0.023956	0.046864	0.074748	0.10067	0.068119	0.077195	0.052432
SynPair51365	0.014718	0.023151	0.048837	0.060969	0.045023	0.023032	0.026369
SynPair33819	0.023221	0.017785	0.06678	0.039521	0.056322	0.016398	0.027585
SynPair31434	0.01399	0.015247	0.111199	0.067422	0.154158	0.026207	0.035645
SynPair3805	0.012507	0.016704	0.072718	0.09705	0.083119	0.026872	0.016429
SynPair16996	0.010226	0.010359	0.0209	0.025751	0.02673	0.020054	0.024833
SynPair12780	0.024745	0.045299	0.095846	0.093134	0.103113	0.068155	0.037395
SynPair4864	0.009284	1.1e-05	0.027221	0.064779	0.053107	0.004554	0.018833
SynPair49446	0.010991	0.005848	0.016103	0.018815	0.017131	0.010335	0.010849
SynPair15831	0.004555	0.021709	0.040696	0.01738	0.038004	0.021472	0.006828
SynPair15529	0.004268	0.008997	0.024909	0.012674	0.022562	0.009431	0.008487
SynPair56260	0.024705	0.035095	0.067124	0.040439	0.053174	0.032273	0.031756
SynPair5726	0.01175	0.039603	0.075774	0.093532	0.072329	0.044385	0.025967
SynPair35378	0.007672	0.011712	0.040475	0.037837	0.045542	0.031179	0.132889
SynPair68129	0.023375	0.065519	0.179791	0.140609	0.123007	0.081818	0.045881
SynPair57478	8e-06	0.010685	0.025656	0.018257	0.010774	2e-05	1.2e-05
SynPair16360	0.034402	0.026252	0.068978	0.057918	0.075668	0.028526	0.021986
SynPair29631	0.002185	0.007975	0.012856	0.032904	0.019402	0.014314	0.010492
SynPair51993	0.010162	0.01756	0.020914	0.107264	0.039214	0.021192	0.013464
SynPair28817	0.010712	0.028471	0.081453	0.042903	0.058574	0.040294	0.025573
SynPair57804	0.005477	0.060718	0.022758	0.011096	0.02611	0.054774	0.014043
SynPair37329	0.011376	0.011794	0.018038	0.019039	0.038642	0.011435	0.044829
SynPair5200	0.005062	0.023294	0.031995	0.025562	0.039985	0.017851	0.013578
SynPair14255	0.013493	0.041016	0.063983	0.066729	0.057301	0.040442	0.07089
SynPair57960	0.009853	0.022119	0.060475	0.052304	0.064252	0.01874	0.017027
SynPair13198	0.016696	0.023935	0.068445	0.043338	0.072091	0.044931	0.020177
SynPair28973	0.018476	0.04333	0.09519	0.062879	0.095532	0.063715	0.166748
SynPair56896	0.007806	0.014464	0.033951	0.033376	0.037427	0.016141	0.010984
SynPair33027	0.013352	0.028529	0.042366	0.045564	0.054037	0.02979	0.007504
SynPair31112	0.004007	0.008983	0.028611	0.024785	0.035106	0.014149	0.00757
SynPair168	0.002466	0.009517	0.02454	0.018662	0.032754	0.011975	0.455528
SynPair13350	0.025054	0.02156	0.051562	0.047256	0.075665	0.02272	0.023433
SynPair30348	0.00316	0.017123	0.022841	0.015642	0.03211	0.007638	0.030872
SynPair52448	0.029438	0.016892	0.046555	0.056675	0.087804	0.039329	0.049008
SynPair4292	0.001377	0.005609	0.012149	0.013857	0.007948	0.00558	0.005473
SynPair32319	0.012639	0.015767	0.029707	0.043733	0.047187	0.018995	0.014334
SynPair17296	0.011046	0.032228	0.091611	0.258076	0.103051	0.040194	0.053239
SynPair39047	0.01267	0.018223	0.027767	0.029406	0.095355	0.058163	0.099286
SynPair8201	0.005674	0.005401	0.014354	0.03575	0.045844	2e-05	0.014387
SynPair25972	0.013838	0.011062	0.07479	0.049928	0.055533	0.014519	0.043308
SynPair66247	0.008281	0.03741	0.060478	0.02699	0.082	0.025822	0.023076
SynPair27847	0.013295	0.042645	0.085154	0.074029	0.076604	0.037259	0.040692
SynPair44161	0.007897	0.018413	0.037404	0.033681	0.049211	0.025288	0.014565
SynPair25816	0.010709	0.020328	0.025361	0.0749	0.033458	0.013823	0.051479
SynPair21600	0.017072	0.016542	0.040351	0.042474	0.043943	0.024603	0.040707
SynPair27797	0.003727	1.7e-05	0.003798	0.21308	0.012191	0.001868	0.001891
SynPair45097	0.005089	0.094269	0.100412	0.057602	0.058893	0.027612	0.016696
SynPair63313	0.011667	0.011686	0.033005	0.113344	0.08044	0.021039	0.026404
SynPair21764	0.007401	0.023888	0.006951	0.007968	0.028403	0.018943	0.017325
SynPair43064	0.017941	0.018411	0.055226	0.06008	0.06293	0.035196	0.026779
SynPair1021	0.024408	0.02031	0.033653	0.039785	0.034765	0.017436	0.01322
SynPair52567	0.003447	0.001372	0.024455	0.019818	0.034757	0.010169	0.00678
SynPair3070	0.023583	0.014437	0.03187	0.092329	0.110543	0.042155	0.024428
SynPair1145	0.002818	0.00732	0.063003	0.066014	0.04055	0.011581	0.017789
SynPair49287	0.002899	0.013913	0.083875	0.027105	0.038401	0.016957	0.014457
SynPair31159	0.018008	0.005568	0.028101	0.028548	0.029255	0.023711	0.01142
SynPair17171	0.016122	0.00493	0.023469	0.030926	0.060951	0.027734	0.020573
SynPair55462	0.034939	0.025203	0.057301	0.04524	0.052157	0.034495	0.030913
SynPair6124	0.018081	0.045638	0.067535	0.061157	0.14147	0.051443	0.031926
SynPair4011	0.017188	0.051909	0.049326	0.030439	0.044015	0.033297	0.030813
SynPair35257	0.005376	0.016604	0.014901	0.029137	0.028112	0.015486	0.028544
SynPair11182	0.035865	0.097286	0.197487	0.188164	0.144765	0.066408	0.055608
SynPair2186	0.018316	0.030843	0.100513	0.079789	0.107558	0.062466	0.054734
SynPair62102	0.002671	0.023783	0.054722	0.053213	0.084126	0.017866	0.027502
SynPair8082	0.015457	0.03427	0.06837	0.073468	0.047412	0.057979	0.472183
SynPair40340	0.015014	0.005343	0.025668	0.024716	0.032421	0.002695	0.013492
SynPair60037	0.034807	0.041983	0.079305	0.139552	0.212861	0.027819	0.009412
SynPair22958	0.010011	0.011931	0.039727	0.024676	0.035341	0.016636	0.007064
SynPair22688	0.018381	0.020356	0.063903	0.042503	0.051242	0.027933	0.016726
SynPair27968	0.00952	0.0247	0.045519	0.052857	0.050366	0.021081	0.019492
SynPair9010	0.022325	0.049538	0.085723	0.057805	0.078598	0.15123	0.016485
SynPair43383	0.014419	0.010604	0.037035	0.038048	0.049612	0.015394	0.040083
SynPair9174	0.018162	0.020621	0.177899	0.030437	0.189808	0.020367	0.09058
SynPair65163	0.028507	0.044377	0.221377	0.117188	0.108518	0.062603	0.050151
SynPair38332	0.010703	0.020511	0.04901	0.031016	0.058396	0.029003	0.021151
SynPair47321	0.025497	0.020151	0.051835	0.104407	0.028111	0.044199	0.063792
SynPair27470	0.006119	0.022301	0.050026	0.053249	0.074639	0.025222	0.024161
SynPair18121	0.011344	0.015183	0.037033	0.06064	0.031245	0.016329	0.011269
SynPair58463	0.016029	0.035707	0.03558	0.027181	0.036814	0.022367	0.072951
SynPair59365	0.015798	0.019173	0.027512	0.029079	0.055526	0.007301	0.272592
SynPair9854	0.01579	0.023639	0.043162	0.112292	0.039724	0.048032	0.104975
SynPair24327	0.003602	0.005972	0.01277	0.027274	0.039032	0.090552	9e-06
SynPair9428	0.006376	0.012156	0.027945	0.018598	0.042222	0.015805	0.008775
SynPair42485	0.002755	0.003855	0.008649	0.010273	0.017757	0.010871	0.002896
SynPair62696	0.005591	0.00625	0.026467	0.024923	0.048803	0.013215	0.014977
SynPair46543	0.009463	0.019292	0.03603	0.016324	0.033663	0.021755	0.008718
SynPair62946	0.010927	0.028035	0.082523	0.042038	0.056734	0.040537	0.024007
SynPair21273	0.00933	0.025066	0.0301	0.026612	0.02961	0.038051	0.016296
SynPair43573	0.00545	1.1e-05	0.014833	0.01576	0.044647	0.005432	0.005445
SynPair23346	0.010038	0.029751	0.072436	0.016443	0.039846	0.09321	0.164283
SynPair65793	0.006822	0.013688	0.048094	0.024498	0.065736	0.019133	0.025788
SynPair9784	0.008328	0.007967	0.031467	0.021321	0.055683	0.022831	0.005614
SynPair6960	0.015058	0.04677	0.067537	0.081179	0.068276	0.045811	0.025483
SynPair15964	0.004762	0.104238	0.124671	0.206402	0.106908	0.08565	0.046945
SynPair14626	0.019443	0.029412	0.046501	0.054093	0.097952	0.078739	0.036287
SynPair6478	0.002515	0.012551	0.021664	0.01941	0.0252	0.005094	0.009717
SynPair7622	0.012352	0.011845	0.046797	0.048257	0.048842	0.026473	0.027502
SynPair5673	0.007905	0.006757	0.034635	0.008859	0.023048	0.030601	0.012848
SynPair4429	0.001652	0.003256	0.025203	0.012392	0.013398	0.004089	0.003322
SynPair16677	0.018863	0.063599	0.091737	0.081718	0.09055	0.046793	0.035211
SynPair17781	0.015648	0.01341	0.02959	0.022678	0.043204	0.017229	0.010507
SynPair13647	0.021941	0.043174	0.103555	0.069076	0.09116	0.058314	0.030941
SynPair33828	0.018779	0.023154	0.087364	0.054931	0.066254	0.048576	0.021256
SynPair48581	0.011982	0.026493	0.061039	0.054016	0.055816	0.009611	0.014347
SynPair10830	0.149249	0.086044	0.087081	0.072864	0.099702	0.149318	0.11604
SynPair967	1.4e-05	1.7e-05	5e-05	2.5e-05	0.003256	2.3e-05	0.003203
SynPair12905	0.03689	0.037122	0.075599	0.061413	0.087281	0.036569	0.06167
SynPair33530	0.014408	0.019207	0.044333	0.055227	0.085482	0.015117	0.017997
SynPair31561	0.007891	0.021574	0.028805	0.028017	0.036713	0.010273	0.00919
SynPair43944	0.008509	0.012044	0.016771	0.028734	0.02632	0.062999	0.007815
SynPair22033	0.005893	0.017758	0.03001	0.098464	0.035215	0.015481	0.007972
SynPair42762	0.01074	0.004074	0.012388	0.011313	0.019482	0.011431	0.008946
SynPair43538	0.004764	0.014572	0.01432	0.011119	0.032858	0.012491	0.007969
SynPair38891	0.010893	0.009928	0.031489	0.021089	0.06446	0.020465	0.031859
SynPair22157	0.011878	0.022571	0.068011	0.02488	0.05251	0.02676	0.014735
SynPair43820	0.00375	0.006225	0.010527	0.035223	0.036066	0.013438	0.009475
SynPair41871	0.003394	0.019078	0.026053	0.028416	0.036119	0.02323	0.01846
SynPair46810	0.002226	0.00335	0.010237	0.005517	0.019588	0.003335	0.004496
SynPair18436	0.011601	0.030128	0.062553	0.068851	0.075893	0.038451	0.033608
SynPair45667	0.097059	0.039222	0.052221	0.037185	0.028083	0.025753	0.079689
SynPair25136	0.005623	0.014509	0.056202	0.039704	0.041625	0.030589	0.027355
SynPair38625	1.2e-05	0.009469	0.020093	0.012915	0.036851	0.011953	0.006854
SynPair26259	0.007177	0.010436	0.01035	0.017785	0.041046	0.003432	0.019858
SynPair44559	0.012183	0.019959	0.062286	0.057649	0.08439	0.031579	0.040621
SynPair43694	0.016534	0.014764	0.029253	0.014941	0.041817	0.008112	0.015882
SynPair46508	0.023012	0.021432	0.066284	0.049827	0.063505	0.082175	0.014792
SynPair65510	0.007907	0.006113	0.025385	0.025979	0.019902	0.016517	0.009557
SynPair38741	0.043019	0.031544	0.059006	0.082892	0.121767	0.120031	0.077884
SynPair57288	0.007109	0.056799	0.113438	0.127776	0.052867	0.062368	0.039488
SynPair31832	0.00411	0.012495	0.019452	0.025637	0.041618	0.011017	0.011251
SynPair848	0.018221	0.020897	0.083404	0.122435	0.106927	0.048248	0.023182
SynPair52114	0.010774	0.007444	0.021626	0.026642	0.026307	0.010211	0.016085
SynPair10563	0.013299	0.021629	0.08646	0.10333	0.108716	0.040858	0.030406
SynPair50021	0.010651	0.01479	0.042708	0.043192	0.047251	0.021061	0.015914
SynPair11739	0.007953	0.027432	0.056458	0.068028	0.054973	0.030966	0.027869
SynPair35890	0.008997	0.011587	0.045082	0.034581	0.045102	0.025125	0.022795
SynPair1536	0.01437	1.6e-05	3.1e-05	0.002651	2.4e-05	9e-06	0.002617
SynPair33907	0.049873	0.050262	0.102526	0.122706	0.10461	0.077631	0.049354
SynPair550	0.060343	0.05285	0.363483	0.10668	0.176682	0.123581	0.030976
SynPair49558	0.015409	0.018764	0.042745	0.061434	0.061863	0.049225	0.017854
SynPair37711	0.010281	0.029539	0.073824	0.041337	0.089873	0.026356	0.031568
SynPair34966	0.022765	0.030792	0.058689	0.055292	0.061935	0.085777	0.120098
SynPair17502	0.010037	0.018564	0.052477	0.058291	0.052865	0.034232	0.020588
SynPair57040	0.018218	0.023353	0.052582	0.065091	0.0546	0.037471	0.021772
SynPair35740	0.003133	0.00119	0.004469	0.011411	0.014531	0.005612	0.008305
SynPair16758	0.008308	0.031137	0.074171	0.075355	0.091296	0.037549	0.044214
SynPair2989	0.015239	0.023283	0.068032	0.070314	0.071889	0.03638	0.025458
SynPair32995	0.006561	0.02314	0.059601	0.036484	0.089186	0.011833	0.091937
SynPair4462	0.004679	0.004301	0.024295	0.02584	0.031386	0.01377	0.008696
SynPair57124	0.028947	0.04775	0.090545	0.07944	0.091111	0.050541	0.061461
SynPair49840	0.009555	0.020581	0.048149	0.041141	0.05833	0.029935	0.025518
SynPair35624	0.004304	0.003868	0.02449	0.046389	0.009904	0.019432	0.03418
SynPair17647	0.004459	0.013765	0.025258	0.036537	0.041153	0.016076	0.016985
SynPair57305	0.014007	0.027549	0.046894	0.078617	0.054297	0.031653	0.055965
SynPair4643	0.004403	0.013085	0.032225	0.041173	0.036817	0.013573	0.016281
SynPair35405	0.001224	0.013042	0.021041	0.024946	0.031983	0.014318	0.012488
SynPair13781	0.004095	0.014004	0.03477	0.030393	0.054942	0.030985	0.010721
SynPair35879	0.007281	0.011714	0.042271	0.062035	0.054341	0.015845	0.03095
SynPair4727	0.009437	0.010994	0.025888	0.025104	0.045638	0.012731	0.004972
SynPair14954	0.016173	0.028412	0.045679	0.046515	0.049652	0.017697	0.02706
SynPair35561	0.016925	0.017338	0.017109	0.032049	0.04078	0.012726	0.02093
SynPair7950	0.038385	0.029571	0.068313	0.040257	0.062211	0.054052	0.048135
SynPair10892	0.030938	0.064175	0.12663	0.093666	0.150401	0.071277	0.082031
SynPair37530	0.006395	0.012351	0.030768	0.022522	0.037957	0.008255	0.014828
SynPair14528	0.001428	0.005771	0.038572	0.010526	0.034728	0.010059	0.018191
SynPair2960	0.014839	0.021061	0.047975	0.059451	0.04076	0.01218	0.011221
SynPair30551	0.004507	0.012176	0.032551	0.039474	0.061425	0.018265	0.012241
SynPair11518	0.067081	0.040894	0.050112	0.10212	0.152648	0.059823	0.104577
SynPair13935	0.002459	0.003024	0.009463	0.008818	0.027381	0.006026	0.015675
SynPair4993	0.017023	0.039069	0.045345	0.055915	0.048292	0.030848	0.031909
SynPair30435	0.030496	0.029804	0.116487	0.068025	0.085912	0.067395	0.049739
SynPair12677	0.016064	0.039783	0.073137	0.094778	0.096184	0.044757	0.019021
SynPair17997	0.004836	0.015687	0.033594	0.039271	0.049484	0.025444	0.018475
SynPair10626	0.003993	0.005283	0.011492	0.01884	0.016018	0.006214	0.018324
SynPair3622	0.033912	0.037266	0.078058	0.090202	0.073881	0.050841	0.010806
SynPair30849	0.026552	0.043023	0.094762	0.057672	0.136071	0.060239	0.01893
SynPair65731	0.011404	0.010113	0.011683	0.007215	0.020107	0.01358	0.009043
SynPair46729	0.031833	0.05079	0.159885	0.082373	0.11348	0.127638	0.046908
SynPair26078	0.031322	0.047471	0.042071	0.104549	0.159204	0.073163	0.073641
SynPair67760	0.017495	0.108082	0.099048	0.109405	0.074151	0.045605	0.093799
SynPair23280	0.020409	0.02545	0.053238	0.179268	0.106002	0.048531	0.024009
SynPair9642	0.037567	0.11651	0.125773	0.14994	0.187798	0.064032	0.04928
SynPair38404	0.012447	0.020684	0.04565	0.031523	0.038858	0.023041	0.023659
SynPair25317	0.00605	0.010772	0.025619	0.019615	0.024088	0.011267	0.009856
SynPair8418	0.004993	0.004755	0.035198	0.019772	0.031625	0.002383	0.027819
SynPair58355	0.01349	0.020751	0.037975	0.035859	0.053046	0.023917	0.025931
SynPair67604	0.014216	0.009468	0.0501	0.028686	0.089952	0.031791	0.069739
SynPair63812	0.025682	0.015949	0.053933	0.0282	0.053287	0.028482	0.027496
SynPair9992	0.036998	0.062047	0.118696	0.065762	0.114432	0.073825	0.064615
SynPair63976	8e-06	1.3e-05	3.7e-05	2.6e-05	0.011485	0.007462	0.00759
SynPair61927	0.005694	0.004395	0.042238	0.034995	0.116775	0.019421	0.016609
SynPair23048	0.005664	0.007182	0.028655	0.022127	0.015751	0.005212	0.00841
SynPair13502	0.002814	0.011399	0.016413	0.018436	0.023851	0.005786	0.014234
SynPair15495	0.007065	0.026072	0.026974	0.041793	0.059846	0.013089	0.023256
SynPair51011	0.007624	0.014735	0.030869	0.025454	0.046805	0.008665	0.00455
SynPair10709	0.004829	0.022617	0.046428	0.033955	0.034006	0.024026	0.020163
SynPair53124	0.025995	0.07032	0.13462	0.089819	0.143202	0.043133	0.133555
SynPair13466	0.028664	0.028195	0.132273	0.109428	0.067542	0.045597	0.038398
SynPair32853	0.019866	0.017778	0.048283	0.032813	0.038935	0.017149	0.021061
SynPair30802	0.013458	0.008708	0.077178	0.048673	0.156213	0.027858	0.043585
SynPair3669	0.014471	0.032621	0.0615	0.062367	0.100752	0.057613	0.113648
SynPair2433	0.006504	0.014392	0.015574	0.019328	0.036648	0.019551	0.010248
SynPair16456	0.026425	0.020125	0.043311	0.062618	0.043165	0.034273	0.036337
SynPair4608	0.001185	0.003667	0.026318	0.016621	0.028102	0.007354	0.033785
SynPair5452	0.032169	0.020286	0.048666	0.106642	0.146605	0.047595	0.039154
SynPair56114	0.017725	0.018571	0.051631	0.042162	0.062293	0.029476	0.018134
SynPair7403	0.02069	0.035263	0.072496	0.066116	0.090501	0.048046	0.018312
SynPair31588	0.019175	0.029953	0.046548	0.032005	0.054574	0.017251	0.018934
SynPair12590	0.031084	0.032603	0.111452	0.124303	0.176437	0.051516	0.03936
SynPair35832	0.00719	0.021165	0.029314	0.102168	0.051243	0.009203	0.03437
SynPair34770	0.007224	0.015912	0.018828	0.015118	0.040745	0.016821	0.009632
SynPair5536	0.020384	0.022064	0.088297	0.104477	0.131357	0.033028	0.030391
SynPair12888	0.01209	0.02151	0.035678	0.02907	0.047303	0.021929	0.013644
SynPair16532	0.008665	0.028054	0.074098	0.0729	0.078671	0.046638	0.026254
SynPair63859	0.051427	0.056843	0.11128	0.059416	0.119679	0.060689	0.16054
SynPair41667	0.014982	0.028568	0.042021	0.093135	0.081766	0.035398	0.025091
SynPair23167	0.004995	0.015138	0.039248	0.043356	0.056025	0.015171	0.012133
SynPair21052	0.012491	0.024197	0.048056	0.06365	0.044643	0.039848	0.026453
SynPair47694	0.037478	0.065641	0.084166	0.161504	0.123114	0.069933	0.067808
SynPair40559	0.135102	0.012943	0.037392	0.051951	0.049786	0.011744	0.031548
SynPair22259	0.035285	0.056929	0.050244	0.034151	0.10184	0.047669	0.078876
SynPair25238	0.011047	0.024053	0.049297	0.107654	0.062121	0.164167	0.033211
SynPair8537	0.017397	0.017566	0.03643	0.048815	0.123371	0.065237	0.037976
SynPair64520	0.004614	0.005211	0.010194	0.012456	0.011741	0.002592	0.007525
SynPair66571	0.006702	0.018533	0.053901	0.04376	0.028928	0.017564	0.013479
SynPair45569	0.030872	0.038191	0.050869	0.05109	0.091335	0.023389	0.019392
SynPair45871	0.019619	0.035384	0.048538	0.077338	0.051849	0.024924	0.052435
SynPair8453	0.018257	0.029602	0.064655	0.08961	0.073604	0.04359	0.026775
SynPair38833	0.00363	0.006443	0.01557	0.020573	0.022302	0.009693	0.014451
SynPair24826	0.007507	0.014875	0.02722	0.0341	0.010298	0.013625	0.013582
SynPair59418	0.014068	0.018114	0.049274	0.0405	0.03932	0.039859	0.046008
SynPair45151	0.042385	0.043379	0.090306	0.080881	0.17293	0.143484	0.038422
SynPair47100	0.038345	0.03651	0.171281	0.176165	0.076494	0.071037	0.059647
SynPair39349	0.007087	0.025337	0.076101	0.030534	0.081885	0.043837	0.035071
SynPair18264	0.003558	0.010159	0.052486	0.006731	0.034918	0.02038	0.007092
SynPair45035	0.002847	0.015485	0.01941	0.019516	0.039118	0.008294	0.011719
SynPair25764	0.009413	0.005249	0.02722	0.03547	0.037522	0.024135	0.017571
SynPair22705	0.004604	0.009691	0.040528	0.017574	0.059072	0.024161	0.009494
SynPair42054	0.017116	0.017523	0.042122	0.029028	0.038063	0.017739	0.023345
SynPair66381	0.010453	0.031748	0.074486	0.094058	0.075845	0.043685	0.02452
SynPair22661	0.006761	0.036164	0.056273	0.022378	0.060268	0.037957	0.02413
SynPair40161	0.005857	0.009668	0.046356	0.029671	0.03169	0.015993	0.016289
SynPair58992	0.019716	0.023044	0.024897	0.046937	0.101652	0.043751	0.083954
SynPair21816	0.014045	0.022712	0.032833	0.020007	0.053252	0.020323	0.012251
SynPair55727	0.004894	0.007311	0.011636	0.012849	0.015518	0.003807	0.00488
SynPair29943	0.003676	8e-06	0.018486	0.036245	0.043345	0.003641	0.014761
SynPair6261	0.006471	0.015863	0.042398	0.016319	0.049191	0.003626	0.006493
SynPair28765	0.018064	0.032663	0.093578	0.079053	0.129738	0.073285	0.022219
SynPair35076	0.004657	0.010864	0.026015	0.017146	0.003256	0.006174	0.004702
SynPair56834	0.001794	0.009452	0.063599	0.008485	0.0611	0.015097	0.069899
SynPair37143	0.012962	0.029991	0.066388	0.059098	0.059325	0.034239	0.038033
SynPair6305	0.001204	0.001628	0.007154	0.014338	0.010146	0.006068	0.002403
SynPair3099	0.006691	0.020578	0.028741	0.03995	0.041807	0.015391	0.00809
SynPair4354	0.021939	0.047181	0.085875	0.101192	0.085353	0.047016	0.04894
SynPair33085	0.02065	0.026509	0.054925	0.051465	0.09899	0.033992	0.037478
SynPair34348	0.028759	0.039132	0.034132	0.06376	0.081988	0.02514	0.029803
SynPair17350	0.004052	0.01632	0.043811	0.02055	0.035299	0.019234	0.022286
SynPair33329	0.021951	0.013942	0.104433	0.08226	0.137949	0.042684	0.052458
SynPair12360	0.025539	0.035129	0.048709	0.035459	0.058441	0.044166	0.028463
SynPair302	0.01097	0.013371	0.033356	0.051224	0.078875	0.01955	0.018505
SynPair1364	0.005176	1.6e-05	0.015613	0.027738	0.026548	0.005109	0.015451
SynPair17198	0.021503	0.027484	0.069421	0.059358	0.088978	0.043865	0.030978
SynPair10255	0.019341	0.042376	0.177017	0.084557	0.070794	0.057055	0.024021
SynPair56680	0.011888	0.011718	0.022577	0.044844	0.048773	0.017126	0.02593
SynPair14393	0.007004	0.013514	0.020395	0.017242	0.034882	0.012059	0.00797
SynPair7397	0.040239	0.026441	0.073343	0.091379	0.083444	0.080059	0.027211
SynPair48398	0.002815	0.012858	0.018034	0.015448	0.017597	0.013664	0.008998
SynPair12204	0.082347	0.020089	0.068949	0.056708	0.059121	0.034626	0.060029
SynPair41214	0.002954	0.017675	0.016569	0.063452	0.021231	0.013978	0.008352
SynPair23514	0.00222	0.006662	0.008737	0.036429	0.016257	0.003701	0.005201
SynPair21939	0.01887	0.024868	0.097121	0.047696	0.092319	0.030406	0.027979
SynPair23968	0.004701	0.011136	0.021918	0.033834	0.019389	0.012988	0.008577
SynPair21545	0.008786	0.005647	0.044004	0.026631	0.032667	0.011184	0.071637
SynPair43245	0.011258	0.018669	0.057845	0.045972	0.073729	0.025183	0.023949
SynPair61007	0.023845	0.052842	0.151248	0.098619	0.113128	0.026595	0.061458
SynPair18183	0.015431	0.025696	0.0455	0.044575	0.044721	0.018427	0.015508
SynPair23470	0.019854	0.057682	0.133952	0.109202	0.079636	0.048795	0.03945
SynPair63132	0.001351	0.00136	0.007401	0.008576	0.013611	0.002711	0.001353
SynPair44340	0.014091	0.023013	0.076586	0.031591	0.028849	0.022047	0.032499
SynPair63	0.016698	0.027739	0.07553	0.066521	0.06649	0.016795	0.019368
SynPair64037	0.019619	0.011568	0.041095	0.024066	0.04175	0.121898	0.037775
SynPair24575	0.027058	0.074125	0.202529	0.095866	0.164011	0.029212	0.259209
SynPair2124	0.003635	0.007245	0.020821	0.01974	0.017184	0.018236	0.009455
SynPair35391	0.011763	0.030078	0.068468	0.104524	0.138537	0.028643	0.052145
SynPair16389	0.034761	0.053903	0.113296	0.173968	0.152681	0.04561	0.045997
SynPair2040	0.012103	0.007191	0.037135	0.026911	0.054371	0.007034	0.004929
SynPair33206	0.032175	0.033991	0.092251	0.079813	0.060942	0.03985	0.025955
SynPair15182	0.05095	0.05089	0.088378	0.095741	0.156574	0.04119	0.066098
SynPair31257	0.008288	0.008395	0.025499	0.024951	0.020339	0.01092	0.00577
SynPair181	0.005704	0.008863	0.039308	0.032031	0.023566	0.008412	0.007782
SynPair49225	0.01161	0.011629	0.027912	0.026982	0.077383	0.025741	0.024964
SynPair34267	0.015236	0.042591	0.053832	0.060949	0.073783	0.061109	0.040207
SynPair55608	0.136437	0.03416	0.073583	0.063115	0.090869	0.036128	0.052781
SynPair49341	0.009589	0.023526	0.029446	0.026175	0.028581	0.016471	0.014649
SynPair7114	0.01491	0.038363	0.106901	0.075855	0.074887	0.021849	0.022313
SynPair5145	0.012665	0.030666	0.072305	0.05056	0.097665	0.040885	0.014629
SynPair67220	0.004683	0.026399	0.040389	0.057831	0.06835	0.044258	0.032439
SynPair58771	0.022316	0.018116	0.069835	0.064513	0.087845	0.030197	0.093239
SynPair27762	0.015513	0.034839	0.082735	0.095933	0.10991	0.065361	0.03445
SynPair18233	0.014095	0.024909	0.067978	0.042039	0.052632	0.035281	0.014043
SynPair25733	8e-06	0.015112	0.031342	0.027097	0.034989	0.031821	0.00755
SynPair65271	0.017813	0.031064	0.119228	0.083296	0.128245	0.056077	0.037155
SynPair46269	0.023901	0.016707	0.040304	0.072622	0.078868	0.017916	0.027666
SynPair45106	0.047322	0.138726	0.106913	0.111321	0.125181	0.045934	0.168316
SynPair27606	0.012291	0.015918	0.04136	0.024204	0.045732	0.035877	0.006067
SynPair9302	0.012315	0.023867	0.029631	0.010317	0.021822	0.002972	0.029209
SynPair47157	0.016741	0.020944	0.058956	0.05412	0.050843	0.030884	0.04659
SynPair21841	0.056829	0.075603	0.11586	0.117012	0.207062	0.121043	0.064275
SynPair23810	0.009665	0.015606	0.025656	0.01963	0.064455	0.014381	0.010985
SynPair8390	0.015519	0.030426	0.062818	0.067747	0.093841	0.03388	0.042456
SynPair21925	0.00919	0.005086	0.06367	0.024526	0.020567	0.009017	0.016029
SynPair23508	0.01007	0.013141	0.028144	0.040965	0.055698	0.014898	0.010464
SynPair21559	0.017728	0.022089	0.061037	0.052835	0.066383	0.021808	0.014826
SynPair60241	0.003235	0.006357	0.008971	0.014971	0.016164	0.003045	0.047823
SynPair29870	0.035082	0.019904	0.07542	0.028118	0.148395	0.027094	0.116229
SynPair2294	0.049133	0.055237	0.043132	0.095908	0.052592	0.046803	0.067462
SynPair17307	0.006311	0.01993	0.033067	0.037004	0.032551	0.014002	0.017051
SynPair35145	0.016701	0.020175	0.112873	0.046702	0.053512	0.009972	0.006186
SynPair32288	0.014037	0.191453	0.065354	0.052259	0.057442	0.015312	0.063014
SynPair48063	0.006941	0.005846	0.032599	0.014472	0.023646	0.005502	0.010957
SynPair56907	0.017025	0.037725	0.089179	0.077425	0.082561	0.043806	0.03991
SynPair29914	0.005417	0.006707	0.025686	0.020954	0.027909	0.011806	0.010663
SynPair49239	0.013526	0.088488	0.057117	0.051614	0.042238	0.029371	0.044216
SynPair14068	0.01518	0.009422	0.151333	0.032489	0.044592	0.017287	0.024903
SynPair16039	6e-06	1.3e-05	0.002356	0.004674	0.004743	0.002394	0.129654
SynPair35021	0.011051	0.040636	0.050925	0.051194	0.083409	0.048189	0.024293
SynPair17263	0.017827	0.024852	0.030623	0.033672	0.047829	0.012474	0.016938
SynPair11058	0.006091	0.017383	0.06247	0.068099	0.126627	0.033662	0.018432
SynPair16395	0.007463	0.013947	0.044713	0.046502	0.038332	0.020686	0.011958
SynPair10202	0.01262	0.026748	0.099273	0.073771	0.375335	0.041513	0.06128
SynPair231	0.004157	0.0141	0.031333	0.027783	0.036159	0.015934	0.027822
SynPair36186	0.008964	0.021782	0.042089	0.049727	0.045349	0.021278	0.01238
SynPair30011	0.01289	0.018654	0.035916	0.039085	0.042795	0.028153	0.02304
SynPair1257	0.024628	0.021946	0.06671	0.059216	0.0689	0.041268	0.026662
SynPair13009	0.015409	0.041979	0.064245	0.038242	0.104331	0.011495	0.042436
SynPair2138	0.0158	0.011866	0.02528	0.043587	0.03813	0.024747	0.015635
SynPair3362	0.088139	0.080147	0.069028	0.080691	0.11554	0.076122	0.119715
SynPair12337	0.008788	0.01051	0.032813	0.029166	0.038899	0.021057	0.032145
SynPair34	0.008979	0.052826	0.066391	0.168104	0.107007	0.066472	0.076717
SynPair46222	0.009209	0.022328	0.0577	0.028903	0.040648	0.030771	0.02145
SynPair24522	0.00828	0.012605	0.011031	0.019862	0.077782	0.005702	0.0167
SynPair47078	0.056417	0.055429	0.023998	0.023483	0.036605	0.023917	0.019751
SynPair25778	0.002836	0.104465	0.083533	0.01418	0.050357	1.6e-05	0.011382
SynPair8077	0.064593	0.035287	0.130947	0.105775	0.07698	0.186711	0.128539
SynPair64104	0.03104	0.067487	0.099026	0.062513	0.149669	0.042485	0.073521
SynPair8113	0.023095	0.044734	0.069425	0.043544	0.131093	0.045972	0.040854
SynPair9349	0.014563	0.032405	0.045104	0.051269	0.064693	0.032928	0.022869
SynPair24446	0.018294	0.059964	0.060696	0.09584	0.067526	0.038295	0.040081
SynPair10249	0.096529	0.112815	0.147593	0.08912	0.065415	0.157193	0.108876
SynPair4180	0.010575	0.012106	0.031388	0.030751	0.051744	0.015683	0.012261
SynPair13042	0.005693	0.036532	0.120346	0.066306	0.052824	0.030947	0.013165
SynPair3329	0.018353	0.023246	0.081391	0.054018	0.042346	0.043583	0.037583
SynPair51435	0.008057	0.003892	0.030873	0.048865	0.037511	0.014279	0.01623
SynPair31364	0.008958	0.009468	0.049174	0.046978	0.045297	0.015631	0.022869
SynPair51849	0.011521	0.012461	0.054242	0.048004	0.032407	0.025994	0.010932
SynPair13126	0.009259	0.005179	0.026711	0.02734	0.042427	0.02065	0.018924
SynPair56828	0.013588	0.051921	0.076507	0.123903	0.106381	0.063609	0.072314
SynPair14147	0.026044	0.035443	0.109638	0.099219	0.131964	0.040926	0.097321
SynPair16116	0.100226	0.008771	0.023921	0.078909	0.030375	0.09704	0.010481
SynPair4348	0.003243	0.013407	0.015958	0.018163	0.023687	0.006698	0.012641
SynPair10081	0.069722	0.024951	0.078836	0.067116	0.103115	0.072669	0.040908
SynPair29523	0.028613	0.008951	0.033936	0.034893	0.038384	0.012395	0.010416
SynPair17774	0.019725	0.017085	0.098011	0.071412	0.119406	0.056003	0.043002
SynPair12894	0.006725	0.022361	0.074794	0.053343	0.089607	0.040294	0.035311
SynPair4770	0.008842	0.08821	0.058158	0.051986	0.060529	0.028903	0.029413
SynPair57236	0.020681	0.034802	0.062579	0.05652	0.05398	0.036357	0.079022
SynPair16952	0.011688	0.013675	0.028869	0.021123	0.040529	0.020914	0.016831
SynPair15725	0.044928	0.039593	0.1437	0.066199	0.104158	0.044589	0.055067
SynPair56108	0.020092	0.022465	0.046843	0.043432	0.059874	0.015849	0.036704
SynPair642	0.006094	0.007682	0.143845	0.044441	0.14738	0.013969	0.014446
SynPair52362	0.012297	0.030712	0.064258	0.040407	0.047782	0.031252	0.026722
SynPair13806	0.009713	0.0414	0.05598	0.041193	0.162313	0.173896	0.030578
SynPair32433	0.019792	0.022024	0.038351	0.087475	0.067639	0.043676	0.031027
SynPair33669	0.038292	0.039378	0.196572	0.256566	0.227781	0.072229	0.064746
SynPair10671	0.010626	0.022379	0.021153	0.029218	0.021707	0.017072	0.009889
SynPair15489	0.007166	0.037361	0.044095	0.053917	0.089754	0.028501	0.021971
SynPair10715	0.020311	0.030862	0.046662	0.058913	0.059432	0.039773	0.034725
SynPair5686	0.013026	0.026115	0.066593	0.040257	0.069043	0.06659	0.025581
SynPair32557	0.01795	0.01967	0.053672	0.043646	0.070394	0.044	0.029567
SynPair38453	0.035206	0.04284	0.102729	0.103255	0.085191	0.038358	0.035871
SynPair21286	0.027087	0.047164	0.061843	0.087888	0.111853	0.042565	0.048912
SynPair45411	0.018386	0.006893	0.023933	0.030295	0.054897	0.019052	0.007291
SynPair8833	0.007688	0.013056	0.025506	0.0317	0.044001	0.027625	0.017576
SynPair38537	0.059113	0.021584	0.086368	0.085764	0.096642	0.025529	0.024827
SynPair65766	0.001278	0.001647	0.011201	0.011403	0.023482	0.005822	0.007484
SynPair25224	0.042287	0.056483	0.933616	0.093553	0.102995	0.055437	0.105759
SynPair45575	3e-06	0.001408	3.6e-05	0.001415	0.00875	0.001416	1e-05
SynPair47958	0.059866	0.064043	0.217685	0.121859	0.248028	0.040611	0.088822
SynPair58266	0.022353	0.018014	0.014997	0.055835	0.016566	0.005343	0.005394
SynPair63921	0.01014	0.008058	0.033921	0.010151	0.036205	0.010572	0.023137
SynPair22321	0.006849	0.01496	0.04598	0.028232	0.051306	0.023303	0.022043
SynPair52329	3e-06	0.009812	0.010171	0.016769	0.013442	2.1e-05	0.003274
SynPair32804	5e-06	0.004285	0.002159	0.006317	0.012845	1e-05	0.008565
SynPair13431	0.000889	0.002646	0.009096	0.005198	0.081467	0.00089	0.011652
SynPair34993	0.034533	0.035592	0.064326	0.041097	0.054232	0.029464	0.196046
SynPair2818	0.010341	0.00666	0.015023	0.02487	0.028335	0.009426	0.005925
SynPair33622	0.014117	0.035619	0.07275	0.075024	0.060541	0.03038	0.014209
SynPair2464	0.02254	0.047409	0.051503	0.045036	0.058649	0.047045	0.021267
SynPair51122	0.017792	0.021168	0.043904	0.048689	0.060615	0.028768	0.02747
SynPair11460	0.012138	0.005524	0.022944	0.021306	0.030677	0.009383	0.009807
SynPair48693	0.007848	0.011466	0.017271	0.032985	0.049641	0.023186	0.029782
SynPair31717	0.008114	0.023563	0.039717	0.05851	0.040505	0.013826	0.02002
SynPair32960	0.005089	0.002672	0.022682	0.040717	0.056496	0.012137	0.00765
SynPair14698	0.021814	0.025941	0.053621	0.054426	0.06229	0.064275	0.041913
SynPair55180	0.025192	0.017073	0.064311	0.048959	0.055452	0.009135	0.016289
SynPair4497	0.00399	0.011655	0.014609	0.035012	0.029769	0.007897	0.011858
SynPair13929	0.03247	0.022571	0.142906	0.081804	0.121661	0.036011	0.024043
SynPair33746	0.00817	0.013902	0.042075	0.039753	0.040168	0.014756	0.016961
SynPair37950	0.003699	0.01541	0.017825	0.016722	0.037942	0.015655	0.005219
SynPair56027	0.014195	0.026819	0.0712	0.088554	0.070393	0.039529	0.230525
SynPair33896	0.006013	0.005446	0.01057	0.017232	0.017964	0.009828	0.011118
SynPair49765	0.023909	0.035045	0.036321	0.062208	0.068055	0.047802	0.02025
SynPair16919	0.002422	0.007215	0.019714	0.019091	0.022545	0.002498	0.00604
SynPair10596	0.003421	0.007987	0.023214	0.019713	0.019746	0.012684	0.005071
SynPair34643	0.283596	0.046756	0.071585	0.06361	0.237429	0.019447	0.015651
SynPair37834	0.006535	0.02703	0.067533	0.051326	0.042299	0.025022	0.024584
SynPair30785	0.012806	0.016725	0.081345	0.047017	0.055927	0.026466	0.024473
SynPair35865	0.007581	0.025839	0.064297	0.044157	0.052177	0.029685	0.024247
SynPair45692	0.008949	0.02195	0.026155	0.037937	0.025842	0.029514	0.014974
SynPair42923	0.011663	0.037048	0.100307	0.099812	0.082966	0.039885	0.030459
SynPair23054	0.016107	0.014294	0.040525	0.041028	0.056609	0.017165	0.015597
SynPair24399	0.014977	0.019798	0.033025	0.051289	0.036943	0.011908	0.009073
SynPair21161	0.011189	0.015082	0.036027	0.025157	0.042522	0.007384	0.022921
SynPair65999	0.00555	0.008856	0.024642	0.025948	0.027475	0.008498	0.014281
SynPair38418	0.000292	0.002448	0.019693	0.011983	0.037241	0.017871	0.051644
SynPair46651	0.011346	0.0153	0.048169	0.024247	0.033771	0.023943	0.016913
SynPair8404	0.008982	0.009452	0.006231	0.009842	0.023971	0.013886	0.013536
SynPair44600	0.018304	0.014717	0.045889	0.050732	0.058594	0.014686	0.050659
SynPair67618	0.004103	0.011145	0.036742	0.021955	0.041261	0.008996	0.025539
SynPair64577	0.084084	0.019847	0.024218	0.03293	0.012177	0.009758	0.027296
SynPair8560	0.016281	0.014284	0.040781	0.044713	0.059364	0.022836	0.011999
SynPair43688	0.013868	0.022244	0.07236	0.06871	0.067697	0.025817	0.028674
SynPair46968	0.010379	0.01911	0.041547	0.039903	0.033608	0.012552	0.01126
SynPair67921	0.076584	0.074623	0.02721	0.142212	0.040396	0.0632	0.156561
SynPair18932	0.011868	0.024618	0.068989	0.036789	0.030356	0.010922	0.007032
SynPair39507	0.01913	0.041654	0.131325	0.103259	0.117944	0.063815	0.031999
SynPair58168	0.013715	0.04749	0.073591	0.071903	0.067682	0.036872	0.021764
SynPair26321	0.047534	0.041165	0.066007	0.097023	0.062856	0.071001	0.038614
SynPair63983	0.013194	0.003372	0.058601	0.035158	0.033856	0.009637	0.015925
SynPair46470	0.00085	0.011565	0.050909	0.02055	0.036164	0.012053	0.010057
SynPair24370	0.029031	0.028788	0.044933	0.063852	0.04535	0.032284	0.021474
SynPair25286	0.002688	0.025124	0.05276	0.076047	0.047307	0.022457	0.002785
SynPair60458	0.023811	0.051045	0.071684	0.064422	0.100067	0.049452	0.031686
SynPair43958	0.005922	0.006238	0.029014	0.036046	0.037966	0.020461	0.024067
SynPair23275	0.020267	0.027676	0.049142	0.040876	0.046302	0.042278	0.046765
SynPair64886	0.018054	0.025036	0.104873	0.067988	0.148133	0.110269	0.059351
SynPair41909	0.024528	0.029419	0.086654	0.077209	0.079176	0.041739	0.040001
SynPair17806	0.006222	0.016966	0.027239	0.044554	0.042019	0.016838	0.01479
SynPair14671	0.027935	0.023951	0.047875	0.063914	0.08692	0.04548	0.048421
SynPair32989	0.00471	0.005917	0.014757	0.017094	0.017833	0.007652	0.005287
SynPair49420	0.105258	0.105	0.101265	0.106702	0.111493	0.114132	0.137338
SynPair56362	0.003789	0.003796	0.033044	0.010071	0.029523	0.016312	0.012634
SynPair34462	0.008522	0.010668	0.018836	0.024236	0.058435	0.015846	0.019066
SynPair1686	0.030814	0.02855	0.052988	0.064204	0.073284	0.03962	0.023475
SynPair4966	0.001646	0.002097	0.005521	0.00772	0.011986	0.00405	0.003254
SynPair7711	0.008706	0.011444	0.01792	0.018432	0.041491	0.011939	0.010196
SynPair5740	0.023611	0.087826	0.073082	0.166799	0.135434	0.097661	0.025423
SynPair6937	0.000817	0.004006	0.010368	0.005935	0.023511	0.002327	0.003931
SynPair12952	0.014652	0.023625	0.056251	0.047554	0.064931	0.012823	0.01345
SynPair16894	0.048424	0.059095	0.142151	0.11257	0.082932	0.068316	0.080663
SynPair13774	0.006024	0.00912	0.021975	0.029423	0.028614	0.010663	0.018894
SynPair3907	0.003608	0.003285	0.018986	0.028083	0.036711	0.008205	0.1261
SynPair12836	0.228883	0.111806	0.178284	0.093332	0.07542	0.119374	0.125797
SynPair854	0.00345	0.015314	0.03309	0.029932	0.031795	0.019683	0.008381
SynPair3863	0.001069	0.007798	0.008486	0.013095	0.019868	0.004472	0.003223
SynPair9798	0.019113	0.014503	0.045188	0.071779	0.090849	0.025066	0.020609
SynPair42651	0.004931	0.015799	0.026749	0.034107	0.038492	0.014303	0.014047
SynPair67516	0.010895	0.03528	0.08143	0.152421	0.08405	0.053805	0.064709
SynPair47705	0.015588	0.020251	0.031574	0.059907	0.037503	0.026478	0.02478
SynPair23192	0.012439	0.020587	0.012543	0.028909	0.040391	0.029949	0.009405
SynPair9550	0.012744	0.026501	0.055972	0.050914	0.053699	0.026272	0.027453
SynPair67472	0.050141	0.047592	0.162003	0.11782	0.432032	0.034427	0.049408
SynPair44816	0.013983	0.024363	0.047862	0.039158	0.059956	0.034169	0.032166
SynPair9434	0.038183	0.04028	0.062065	0.046889	0.057675	0.044162	0.051532
SynPair48885	0.028635	0.01894	0.054295	0.045381	0.073979	0.037089	0.026913
SynPair10534	0.000713	0.004067	0.01538	0.012039	0.024819	0.006703	0.026789
SynPair30727	0.244637	0.042746	0.066693	0.08253	0.115393	0.025203	0.054434
SynPair34785	0.001636	0.007639	0.013285	0.011299	0.019164	0.008169	0.007684
SynPair29096	0.005827	0.02034	0.036903	0.036018	0.060543	0.016212	0.005359
SynPair33834	1.7e-05	1.1e-05	0.019273	0.012789	0.076375	0.006344	0.010235
SynPair4849	0.010264	0.015064	0.0444	0.043436	0.043737	0.088525	0.015774
SynPair17431	0.013076	0.030434	0.055539	0.053956	0.068129	0.039951	0.052023
SynPair34931	0.03037	0.045368	0.046943	0.092371	0.087934	0.053909	0.059015
SynPair17929	0.011766	0.020309	0.033225	0.02872	0.040419	0.022316	0.016268
SynPair13493	0.005953	0.012236	0.038766	0.008539	0.031694	0.010476	0.095762
SynPair4551	0.003867	0.002369	0.021503	0.027031	0.061321	0.01044	0.023293
SynPair51180	0.011429	0.012551	0.048681	0.031828	0.023172	0.01464	0.03152
SynPair17555	0.015622	0.0278	0.034887	0.04457	0.063739	0.019901	0.021724
SynPair17009	0.006356	0.026854	3.9e-05	0.00591	0.04682	0.012917	0.025768
SynPair16337	0.011089	0.020211	0.070787	0.060221	0.06327	0.036636	0.028841
SynPair14366	0.003064	0.010897	0.010953	0.015373	0.0144	0.012003	0.007328
SynPair28840	0.061029	0.047414	0.081912	0.108356	0.236517	0.081004	0.239861
SynPair293	0.004246	0.00972	0.017015	0.014578	0.024043	0.020652	0.005157
SynPair1159	0.020427	0.019767	0.035107	0.017657	0.028173	0.055754	0.139494
SynPair31145	0.005152	0.011681	0.038078	0.031713	0.047108	0.052814	0.028319
SynPair51614	0.050638	0.037615	0.068779	0.09482	0.159167	0.025998	0.023484
SynPair2352	0.012903	0.007037	0.070642	0.050534	0.072444	0.029058	0.023843
SynPair28790	0.003128	0.008772	0.017409	0.016029	0.041697	0.019843	0.013543
SynPair35083	0.00224	0.008775	0.04933	0.01537	0.022338	0.026545	0.006355
SynPair3108	0.031788	0.055943	0.091214	0.107351	0.14916	0.084246	0.052553
SynPair12039	0.004243	0.011611	0.023481	0.041585	0.028456	0.013562	0.006698
SynPair11232	0.009164	0.025864	0.059791	0.056793	0.047589	0.032086	0.027946
SynPair33070	0.033384	0.027711	0.062964	0.099532	0.090706	0.028623	0.044393
SynPair58803	0.021867	0.0156	0.031812	0.074551	0.04917	0.030763	0.120882
SynPair9168	0.013643	0.018106	0.128717	0.059317	0.086445	0.04098	0.029088
SynPair44136	0.014919	0.009183	0.015608	0.040503	0.099026	0.017983	0.028754
SynPair8256	0.012738	0.02686	0.069549	0.059475	0.051384	0.042311	0.017669
SynPair25559	0.026479	0.046738	0.121916	0.147892	0.147273	0.059773	0.056265
SynPair18059	0.01222	0.027884	0.037179	0.08345	0.069115	0.029596	0.037622
SynPair45208	0.004278	0.015058	0.040831	0.021627	0.041345	0.017155	0.015091
SynPair43033	0.015882	0.007372	0.036146	0.046168	0.063979	0.019622	0.012337
SynPair21733	0.013342	0.022089	0.038696	0.045213	0.047884	0.006171	0.080966
SynPair42269	0.004483	0.013112	0.020153	0.031183	0.069322	0.019175	0.046403
SynPair63220	0.009324	0.013751	0.036065	0.064216	0.030904	0.068174	0.032072
SynPair23606	0.005043	0.002499	0.014032	0.006338	0.050887	0.007628	0.003793
SynPair64089	0.002446	0.002444	0.004875	0.001252	0.029423	0.001227	0.001209
SynPair174	0.012446	0.007577	0.041756	0.056614	0.108414	0.013162	0.038564
SynPair12116	0.010289	0.012735	0.040424	0.051671	0.04388	0.0288	0.026128
SynPair50879	0.050308	0.052045	0.117497	0.126673	0.117071	0.05457	0.071748
SynPair29581	0.195557	0.166053	0.226581	0.119484	0.176184	0.148457	0.17304
SynPair2319	0.026029	0.020785	0.039593	0.045194	0.061244	0.020958	0.02418
SynPair30230	0.004419	0.019955	0.056085	0.046436	0.044577	0.023154	0.018227
SynPair1076	0.006187	0.011868	0.046205	0.042831	0.054595	0.027675	0.019719
SynPair29899	0.038931	0.022548	0.04779	0.045602	0.064472	0.027157	0.025294
SynPair3027	0.011755	0.016799	0.044531	0.03694	0.041022	0.026808	0.018821
SynPair11279	0.008401	0.066456	0.044358	0.134292	0.121997	0.023313	0.044498
SynPair33397	0.004056	0.007505	0.028344	0.016304	0.108726	0.024177	0.007385
SynPair17042	0.02097	0.032941	0.08528	0.150072	0.106137	0.050474	0.023294
SynPair28513	0.093336	0.080453	0.182925	0.130429	0.243294	0.113408	0.177115
SynPair4046	0.006093	0.011034	0.038917	0.045959	0.033729	0.029274	0.054647
SynPair14249	0.019235	0.020128	0.060575	0.077578	0.051171	0.032778	0.012036
SynPair13184	0.014044	0.040863	0.070879	0.077702	0.038125	0.039748	0.126571
SynPair35364	0.015927	0.032894	0.053813	0.036984	0.052058	0.01002	0.058417
SynPair57464	0.010953	0.017759	0.053942	0.063341	0.053291	0.030834	0.01988
SynPair17126	0.008134	0.008785	0.029279	0.018459	0.029591	0.038441	2.1e-05
SynPair6173	0.016175	0.041489	0.076555	0.060212	0.062168	0.033174	0.022942
SynPair42222	0.013439	0.034093	0.065946	0.057469	0.085257	0.032055	0.031378
SynPair43078	0.002965	0.01154	0.024091	0.02584	0.036301	0.010961	0.00835
SynPair58798	0.014462	0.029803	0.069778	0.060314	0.080312	0.039597	0.029744
SynPair39293	0.017778	0.038725	0.227947	0.053752	0.053798	0.01377	0.015075
SynPair40317	0.067828	0.093307	0.043682	0.167903	0.140201	0.101021	0.10861
SynPair22417	0.014968	0.008599	0.018851	0.01781	0.050313	0.041984	0.038905
SynPair25476	0.011505	0.0161	0.038962	0.034487	0.02774	0.015509	0.019462
SynPair47376	0.005159	0.010816	0.026791	0.018725	0.025765	0.017302	0.028805
SynPair58848	0.037015	0.053333	0.270279	0.098795	0.092322	0.037704	0.031267
SynPair47212	0.025224	0.032783	0.055279	0.056231	0.027973	0.053138	0.036156
SynPair18450	0.010656	0.004631	0.013351	0.019447	0.036629	0.00996	0.003629
SynPair45601	0.009909	0.038404	0.034803	0.039771	0.068801	0.044844	0.049076
SynPair64648	0.021153	0.078294	0.107624	0.132401	0.099197	0.114713	0.053656
SynPair9405	0.0318	0.045372	0.062304	0.046963	0.127857	0.0194	0.043424
SynPair38643	0.024002	0.034453	0.098318	0.073856	0.097987	0.043161	0.035178
SynPair9561	0.001934	0.00449	0.018817	0.017583	0.02744	0.004489	0.001934
SynPair47734	0.003796	0.000943	0.005961	0.003009	0.003785	2e-05	0.004674
SynPair8497	0.015929	0.028246	0.06275	0.060373	0.090924	0.049075	0.031115
SynPair26193	0.00838	0.008942	0.041045	0.04924	0.164128	0.018078	0.032279
SynPair22131	0.04096	0.040206	0.065938	0.036215	0.055322	0.033964	0.074042
SynPair38993	1.2e-05	1.2e-05	0.015404	0.059392	0.055544	0.004645	0.014183
SynPair64998	0.045639	0.024414	0.042444	0.027921	0.028059	0.043287	0.080017
SynPair61678	0.007254	0.023996	0.024924	0.027706	0.040781	0.00994	0.015547
SynPair37777	0.006581	0.007054	0.02313	0.035391	0.033777	0.009608	0.022774
SynPair48764	0.027117	0.0192	0.044368	0.047549	0.040363	0.03907	0.110255
SynPair17918	4e-06	0.01593	0.036318	0.05481	0.039751	0.052166	0.043564
SynPair17564	0.002522	0.007161	0.014696	0.017875	0.022067	0.005208	0.009076
SynPair4560	0.010631	0.008907	0.061863	0.036141	0.066454	0.029399	0.013713
SynPair57026	0.009341	0.005441	0.034964	0.033801	0.075489	0.012166	0.013398
SynPair49942	0.001931	0.003207	0.02634	0.031796	0.030531	0.007745	0.016082
SynPair15451	0.009982	0.02901	0.051539	0.035603	0.052362	0.021364	0.015826
SynPair1798	0.025823	0.021743	0.103876	0.135839	0.085821	0.042022	0.148196
SynPair11597	0.03625	0.017757	0.067734	0.065243	0.0781	0.026373	0.088654
SynPair4404	0.006677	0.01343	0.023396	0.032801	0.077168	0.005036	0.01082
SynPair35642	0.018708	0.027926	0.04408	0.043598	0.064206	0.043726	0.301605
SynPair17400	0.015653	0.017147	0.02444	0.0474	0.440488	0.031178	0.018966
SynPair50123	0.096791	0.032392	0.047897	0.023504	0.042155	0.084346	0.031233
SynPair3465	0.02603	0.035661	0.04698	0.043681	0.039041	0.058981	0.020844
SynPair33479	0.003443	0.009305	0.022403	0.024661	0.04486	0.013191	0.009692
SynPair452	0.003758	0.015942	0.03181	0.0151	0.033155	0.009746	0.013791
SynPair5496	0.001171	0.011282	0.031379	0.029204	0.111749	0.013939	0.02019
SynPair12928	0.026444	0.020684	0.134857	0.038341	0.109468	0.037199	0.041078
SynPair31930	0.198036	0.038491	0.129031	0.070252	0.080951	0.061254	0.135802
SynPair3501	0.004632	0.010634	0.030212	0.023585	0.034264	0.014125	0.007705
SynPair16492	0.018666	0.051292	0.150332	0.1016	0.198523	0.069052	0.047259
SynPair1550	0.008047	0.009778	0.040627	0.018516	0.033341	0.008114	0.013777
SynPair33961	0.01032	0.0205	0.030984	0.036138	0.04988	0.015173	0.014257
SynPair12554	0.020548	0.035182	0.06219	0.051025	0.064241	0.05344	0.024312
SynPair41544	0.026521	0.040389	0.046878	0.070342	0.032036	0.045034	0.009525
SynPair24189	1.2e-05	0.005229	0.005382	0.005204	0.013155	2.3e-05	0.010731
SynPair21215	0.044537	0.279365	0.068628	0.118777	0.108554	0.085472	0.283383
SynPair58391	0.012546	0.024192	0.093458	0.0767	0.07365	0.035796	0.061034
SynPair45482	0.002507	0.006275	0.023353	0.019197	0.029911	0.010383	0.093159
SynPair23320	0.012711	0.002518	0.019227	0.011447	0.030932	0.009924	0.001536
SynPair60469	0.007727	0.012095	0.037884	0.029002	0.022902	0.018097	0.012083
SynPair44410	0.020002	0.017711	0.092521	0.05981	0.094852	0.078607	0.092985
SynPair38608	0.003323	0.010979	0.024512	0.02991	0.01996	0.022223	0.011321
SynPair62794	0.028096	0.011115	0.050436	0.034608	0.063774	0.022038	0.026634
SynPair8614	0.008936	0.020765	0.057636	0.037841	0.052619	0.027048	0.020305
SynPair64767	0.011097	0.010387	0.026415	0.048623	0.03973	0.02171	0.009389
SynPair8770	0.005635	0.012871	0.020779	0.033989	0.026989	0.024175	0.0192
SynPair61887	0.003525	0.006234	0.015127	0.015394	0.020028	0.012373	0.012872
SynPair67910	0.016004	0.030705	0.054113	0.044404	0.159867	0.035801	0.035334
SynPair24225	0.008725	0.026504	0.056139	0.043634	0.049731	0.017362	0.04457
SynPair46525	0.073313	0.07697	0.022323	0.026259	0.022697	0.019657	0.068434
SynPair51332	0.015065	0.015113	0.013968	0.011665	0.106568	0.03107	0.023373
SynPair33432	0.01009	0.020898	0.042153	0.056676	0.080222	0.040086	0.054886
SynPair7994	0.013937	0.021529	0.04694	0.069487	0.070638	0.038555	0.027976
SynPair865	1.2e-05	0.008574	0.028254	0.016701	0.041359	0.017841	0.02328
SynPair50168	7e-06	1.4e-05	0.002193	0.004371	0.004427	0.002217	0.004496
SynPair37988	0.007005	0.029306	0.061287	0.062321	0.079501	0.048491	0.010182
SynPair1803	0.088108	0.054628	0.141071	0.192648	0.130149	0.09003	0.085291
SynPair11670	0.008905	0.040651	0.09223	0.073936	0.072774	0.0425	0.030925
SynPair30639	0.010655	0.011864	0.027552	0.042038	0.042497	0.01898	0.023161
SynPair10856	0.082982	0.047088	0.071469	0.057822	0.128429	0.133773	0.042457
SynPair11714	8e-06	1.5e-05	0.039847	0.009363	0.040884	0.008976	0.002928
SynPair4687	0.024217	0.040923	0.188488	0.059107	0.074482	0.053577	0.048575
SynPair901	0.005516	0.010796	0.019965	0.038576	0.024237	0.017011	0.005888
SynPair17683	0.027087	0.019075	0.055407	0.047132	0.051278	0.035419	0.025016
SynPair12963	0.027093	0.030131	0.08092	0.057396	0.065004	0.024273	0.02442
SynPair51256	0.006774	0.013949	0.058646	0.024922	0.161303	0.179172	0.021856
SynPair33556	0.007821	0.011064	0.046876	0.04524	0.063149	0.01705	0.012824
SynPair10932	0.018702	0.032701	0.072584	0.083639	0.063625	0.05294	0.034137
SynPair37490	0.019798	0.098407	0.032659	0.063519	0.121657	0.044055	0.040246
SynPair3936	0.003006	0.004709	0.016068	0.012402	0.032121	0.005962	0.012909
SynPair13745	0.014247	0.021486	0.101158	0.085335	0.077111	0.016898	0.016461
SynPair17953	0.00771	0.022388	0.016651	0.057795	0.02274	0.028228	0.008365
SynPair6906	0.006186	0.016975	0.043334	0.025228	0.031813	0.016539	0.012596
SynPair34537	0.004835	0.007249	0.015678	0.020622	0.052554	0.002955	0.028025
SynPair56237	0.013806	0.013725	0.027682	0.022547	0.024224	0.024198	0.010301
SynPair14640	0.02574	0.031318	0.05233	0.120918	0.100505	0.03245	0.056889
SynPair30595	0.018109	0.01286	0.053926	0.053095	0.068709	0.030176	0.029491
SynPair17837	0.02467	0.020538	0.049687	0.044759	0.035157	0.011342	0.0112
SynPair36402	0.016662	0.010041	0.042242	0.083793	0.104733	0.030861	0.044488
SynPair57109	0.006421	0.020203	0.049296	0.054072	0.063706	0.018646	0.008366
SynPair17117	0.005074	0.004229	0.017597	0.005978	0.019873	0.012953	0.010082
SynPair11080	0.009242	0.024779	0.048011	0.028988	0.035966	0.035549	0.0214
SynPair50798	0.016831	0.030641	0.13193	0.073184	0.075868	0.039146	0.028302
SynPair35355	0.003769	0.009965	0.023889	0.019671	0.019528	0.00607	0.006802
SynPair32098	0.036836	0.038917	0.074432	0.117362	0.117577	0.037795	0.035787
SynPair37304	0.040816	0.030253	0.07236	0.059609	0.070359	0.089086	0.038308
SynPair31293	0.015467	0.040149	0.053789	0.081667	0.074775	0.032765	0.017905
SynPair4077	0.012929	0.02618	0.028449	0.031201	0.054602	0.028506	0.058738
SynPair57531	0.018327	0.013691	0.019466	0.040157	0.060831	0.010888	0.017092
SynPair15022	0.016133	0.038926	0.04764	0.051996	0.068089	0.03042	0.039705
SynPair48273	0.004258	0.010504	0.041394	0.011534	0.048536	0.022802	0.023402
SynPair14278	0.007844	0.018237	0.032397	0.023138	0.043343	0.015018	0.011666
SynPair13219	0.005936	0.002462	0.02473	0.016052	0.084464	0.017774	0.031532
SynPair3016	0.015069	0.014021	0.04386	0.037957	0.067059	0.019992	0.021923
SynPair11248	0.019582	0.02165	0.056208	0.055975	0.078793	0.052581	0.013053
SynPair1123	0.042452	0.05832	0.046484	0.063695	0.073515	0.050026	0.100764
SynPair30365	0.006415	0.003637	0.036833	0.018525	0.059405	0.00741	0.20754
SynPair12127	0.002826	0.008547	0.02399	0.021949	0.037117	0.010016	0.010831
SynPair2328	0.003303	0.006326	0.016553	0.014484	0.024721	0.010015	0.002439
SynPair3172	0.015485	0.012065	0.100509	0.104218	0.111648	0.021005	0.013644
SynPair25523	0.006453	0.029998	0.03135	0.046915	0.044249	0.024926	0.029118
SynPair24779	0.001887	0.001909	0.058384	0.013789	0.024416	0.015488	0.006605
SynPair21899	0.0047	0.006139	0.020945	0.084912	0.029804	0.008514	0.096065
SynPair65061	0.012612	0.037187	0.111882	0.100907	0.096072	0.049116	0.037074
SynPair27572	0.022515	0.049922	0.152556	0.10604	0.093783	0.050852	0.193852
SynPair9112	0.012098	0.020253	0.082118	0.028257	0.052366	0.033117	0.015922
SynPair8348	0.017911	0.04385	0.100872	0.124422	0.079495	0.051796	0.038601
SynPair47347	0.023682	0.038328	0.098412	0.085112	0.096019	0.035386	0.074489
SynPair45316	0.01367	0.022393	0.059946	0.108964	0.112559	0.022516	0.060499
SynPair21581	0.048554	0.099677	0.132018	0.163928	0.15013	0.071518	0.033868
SynPair67154	0.00508	0.004113	0.0169	0.020472	0.021016	0.012226	0.00987
SynPair60135	0.032943	0.000632	0.108587	0.04363	0.037501	0.028596	0.002718
SynPair22426	0.035559	0.053117	0.098085	0.073379	0.155311	0.053227	0.026622
SynPair44384	0.018644	0.0365	0.173657	0.086351	0.068419	0.054015	0.026358
SynPair22542	0.007349	0.00703	0.02947	0.008763	0.022612	0.003909	0.021711
SynPair23718	0.023695	0.037118	0.086981	0.064691	0.224762	0.029971	0.045327
SynPair41018	0.073191	0.023781	0.023113	0.032116	0.044416	0.017361	0.083304
SynPair62000	0.011531	0.042272	0.162142	0.16761	0.116294	0.039401	0.065437
SynPair13252	0.019181	0.03541	0.085622	0.070746	0.074963	0.039864	0.026731
SynPair51741	0.009804	0.024029	0.103435	0.118881	0.091219	0.032324	0.026185
SynPair2207	0.012669	0.027403	0.051439	0.040643	0.041362	0.035448	0.043313
SynPair33041	0.057808	0.04117	0.095079	0.017411	0.210642	0.039495	0.024353
SynPair50803	0.030659	0.005834	0.042998	0.048365	0.115958	0.081317	0.024824
SynPair1168	8e-06	1.6e-05	1.7e-05	2.3e-05	0.002317	1.2e-05	1.4e-05
SynPair29987	0.009053	0.010308	0.052079	0.033015	0.048713	0.01217	0.012152
SynPair3139	0.011019	0.014014	0.030716	0.053332	0.220847	0.018643	0.02443
SynPair4158	0.006987	0.006066	0.084442	0.066068	0.098143	0.060131	0.070015
SynPair51589	0.010395	0.0098	0.051903	0.044614	0.048601	0.022874	0.161896
SynPair5302	0.008439	0.019227	0.026031	0.028196	0.027874	0.025099	0.013176
SynPair56644	0.020374	0.01172	0.052488	0.023264	0.030451	0.028161	0.003367
SynPair6109	0.059528	0.083478	0.119486	0.178289	0.191926	0.092441	0.032406
SynPair28569	0.008102	0.016486	0.062731	0.041514	0.068925	0.030062	0.030779
SynPair56720	0.015489	0.026071	0.05736	0.030182	0.029712	0.02346	0.072985
SynPair5266	0.009164	0.008928	0.031265	0.039685	0.033876	0.013048	0.009804
SynPair36071	0.019143	0.03593	0.081051	0.090423	0.134772	0.039051	0.025094
SynPair48238	0.010159	0.019345	0.044608	0.048492	0.071823	0.023366	0.019955
SynPair41137	0.005616	0.005331	0.032732	0.024153	0.018708	0.005665	0.008271
SynPair23637	0.011343	0.032837	0.101061	0.074834	0.079507	0.050383	0.036664
SynPair45195	0.021044	0.032516	0.049681	0.054458	0.060929	0.026388	0.027472
SynPair22975	0.006179	0.022571	0.048324	0.043197	0.041486	0.02711	0.024443
SynPair43002	1e-06	0.002037	0.043582	0.011443	0.013646	0.00328	0.010684
SynPair9391	0.008806	0.008606	0.035516	0.038961	0.035457	0.015791	0.006351
SynPair65386	0.006328	0.008828	0.025599	0.024429	0.020702	0.009784	0.00395
SynPair63211	0	0.009762	0.045454	0.040943	0.025475	0.003936	0.020273
SynPair39021	0.016143	0.008174	0.034755	0.073133	0.015528	0.018944	0.016274
SynPair8267	0.018385	0.028211	0.073978	0.081601	0.111675	0.051963	0.060555
SynPair18068	0.006267	0.012885	0.032108	0.114223	0.040111	0.010657	0.018546
SynPair39145	0.006754	0.018898	0.047726	0.048683	0.044884	0.022821	0.024108
SynPair64314	0.049964	0.076366	0.130851	0.129778	0.171672	0.068493	0.04555
SynPair8303	0.015381	0.023047	0.070041	0.057604	0.110354	0.029911	0.024849
SynPair58832	2e-06	1.3e-05	5.1e-05	3.3e-05	0.029851	0.004166	5e-06
SynPair59614	0.012421	0.029597	0.051068	0.06429	0.090246	0.039696	0.052226
SynPair9378	0.016451	0.024888	0.060882	0.036675	0.059283	0.038535	0.030103
SynPair24477	0.006978	0.010893	0.01343	0.020577	0.01445	0.001391	0.015413
SynPair8122	0.004031	0.018113	0.046028	0.034305	0.034986	0.05357	0.012076
SynPair66000	0.008558	0.007378	0.113742	0.030212	0.02169	0.017115	0.036715
SynPair45018	0.013045	0.021105	0.037159	0.178041	0.04085	0.019056	0.299968
SynPair22484	0.002636	0.015405	0.026479	0.018194	0.029514	0.017699	0.006464
SynPair39200	0.021928	0.024209	0.042389	0.035872	0.094976	0.018785	0.029298
SynPair22728	0.004717	0.008997	0.008973	0.017861	0.017189	0.00838	0.003368
SynPair25581	0.022894	0.062811	0.083149	0.04349	0.099468	0.041401	0.039966
SynPair43347	0.013362	0.038187	0.116467	0.084862	0.106893	0.049894	0.030846
SynPair48019	0.008801	0.02601	0.072525	0.088894	0.106737	0.051179	0.079382
SynPair12185	0.037666	0.064999	0.148965	0.166787	0.143115	0.1179	0.036571
SynPair14012	0.005212	0.005801	0.026958	0.031319	0.040637	0.011932	0.009348
SynPair32396	0.001926	0.008578	0.034102	0.036551	0.039	0.03556	0.005846
SynPair50496	0.032499	0.053961	0.081361	0.082402	0.075599	0.068793	0.032846
SynPair56501	0.007258	0.021724	0.062609	0.055096	0.056438	0.027288	0.042914
SynPair6328	0.057563	0.004007	0.005999	0.005022	0.02899	0.008301	0.004215
SynPair36334	0.003952	0.015892	0.096035	0.046891	0.033652	0.016158	0.237394
SynPair29476	0.005117	0.017366	0.046151	0.058883	0.065776	0.024945	0.016691
SynPair51404	0.017271	0.018331	0.056082	0.043999	0.042464	0.016258	0.020721
SynPair2142	0.015793	0.035235	0.079215	0.068324	0.058675	0.031326	0.062685
SynPair33304	0.036598	0.120154	0.169858	0.11171	0.115796	0.164153	0.046058
SynPair3318	0.015881	0.003448	0.085078	0.041702	0.067809	0.013072	0.026694
SynPair13117	0.009507	0.019255	0.053992	0.04491	0.060357	0.027114	0.053819
SynPair31355	8e-06	2.9e-05	0.021715	0.017406	0.129681	0.003994	0.024667
SynPair51878	0.051744	0.03528	0.28542	0.039691	0.089283	0.117202	0.043021
SynPair11022	0.124731	0.101388	0.071928	0.082698	0.181496	0.100974	0.07901
SynPair28898	0.009077	0.014718	0.033745	0.028787	0.033414	0.01717	0.011477
SynPair13073	0.006467	0.013547	0.039195	0.035626	0.041557	0.013736	0.007402
SynPair21914	0.025752	0.048467	0.109642	0.127254	0.097885	0.054132	0.03624
SynPair23539	0.006186	0.006473	0.034223	0.015727	0.072492	0.02635	0.018315
SynPair23945	0.164888	0.188044	0.15244	0.114214	0.237678	0.147077	0.145535
SynPair60270	0.021319	0.02724	0.075816	0.074421	0.07339	0.030821	0.039439
SynPair65088	0.02805	0.022421	0.051461	0.030575	0.089956	0.044064	0.016018
SynPair21870	0.021567	0.017259	0.035654	0.042375	0.046406	0.027726	0.020266
SynPair58624	0.028301	0.056353	0.107812	0.100885	0.126444	0.051207	0.030916
SynPair47166	0.010767	0.015629	0.074659	0.039236	0.069128	0.043071	0.03359
SynPair9333	0.002719	7e-06	0.019485	0.006347	0.012878	0.004744	0.157351
SynPair38175	0.01046	0.011066	0.041261	0.038013	0.035969	0.030516	0.034964
SynPair18202	0.003052	0.009903	0.023162	0.028173	0.025352	0.012412	0.01343
SynPair45053	0.004623	0.006213	0.016571	0.027545	0.017189	0.018898	0.031146
SynPair9257	0.01413	0.024933	0.054601	0.033528	0.054543	0.038415	0.023307
SynPair26975	0.023008	0.004553	0.023756	0.021223	0.029801	0.00923	0.014663
SynPair23695	0.011916	0.025462	0.019722	0.033336	0.080152	0.018984	0.011757
SynPair25702	0.026093	0.029594	0.074913	0.098565	0.168699	0.061504	0.026459
SynPair59966	0.015945	0.022259	0.072326	0.043801	0.117368	0.038046	0.014193
SynPair68089	0.013168	0.022843	0.030717	0.058615	0.125659	0.0582	0.043398
SynPair29791	0.034731	0.032093	0.070489	0.056847	0.050519	0.061269	0.034432
SynPair2109	0.014292	0.029298	0.104374	0.08612	0.125163	0.026854	0.041434
SynPair1302	0.056027	0.054649	0.084175	0.062447	0.078735	0.133984	0.113263
SynPair37289	0.023096	0.012783	0.040902	0.040249	0.044358	0.013924	0.012022
SynPair10233	0.010942	0.017291	0.059032	0.07034	0.040455	0.026103	0.027314
SynPair55891	0.024679	0.02437	0.031717	0.028208	0.204388	0.022277	0.025396
SynPair3237	0.03672	0.048959	0.066255	0.168948	0.077496	0.030236	0.055665
SynPair1266	0.00801	0.013	0.02363	0.018148	0.018001	0.022812	0.053089
SynPair52720	0.019547	0.030918	0.049982	0.078484	0.097428	0.042036	0.011978
SynPair12262	0.002997	0.010074	0.02647	0.019479	0.028941	0.016759	0.011166
SynPair51957	0.010135	0.01717	0.050568	0.038535	0.09545	0.021804	0.020431
SynPair29925	0.010762	0.029129	0.063123	0.051215	0.047255	0.028861	0.025147
SynPair14059	0.004687	0.004038	0.025917	0.024376	0.029129	0.015258	0.006673
SynPair48052	0.013137	0.018982	0.055477	0.067276	0.072196	0.028483	0.018623
SynPair17252	0.003947	0.009111	0.017662	0.038516	0.049366	0.013551	0.015646
SynPair28703	0.026569	0.053855	0.056305	0.072927	0.076191	0.037497	0.033586
SynPair51687	0.015502	0.013239	0.09558	0.081352	0.105951	0.021418	0.022073
SynPair33187	0.014508	0.033625	0.097644	0.075942	0.091754	0.041507	0.045255
SynPair16008	0.026077	0.0336	0.103824	0.078146	0.059856	0.031712	0.025511
SynPair55625	0.07497	0.06509	0.180445	0.077984	0.106833	0.044216	0.01972
SynPair35174	0.006144	0.021585	0.038109	0.019701	0.027454	0.021999	0.015079
SynPair5168	0.00551	0.025534	0.050965	0.071861	0.06102	0.032313	0.03855
SynPair29161	0.013987	0.021541	0.056385	0.055374	0.068566	0.023784	0.021113
SynPair37805	0.012564	0.018091	0.036002	0.031091	0.0516	0.020888	0.017891
SynPair35428	0.024017	0.022138	0.021671	0.063626	0.057857	0.006545	0.029094
SynPair7819	6e-06	9e-06	2.1e-05	1.8e-05	2.6e-05	1e-05	0.179107
SynPair56172	0.011569	0.029308	0.060642	0.066631	0.100524	0.038716	0.042557
SynPair5434	0.003933	0.017306	0.048118	0.064341	0.055326	0.029278	0.031836
SynPair37479	0.028604	0.047283	0.089215	0.09715	0.079459	0.045101	0.142432
SynPair35854	0.016072	0.014167	0.139901	0.103036	0.153867	0.052274	0.027553
SynPair14461	0.004418	0.013866	0.03112	0.037177	0.046903	0.01662	0.014016
SynPair5550	0.028447	0.033173	0.050356	0.042578	0.091701	0.029836	0.04125
SynPair29005	0.054734	0.001279	0.020772	0.03257	0.052704	0.035483	0.007146
SynPair32951	0.002965	0.006329	0.018121	0.019874	0.026343	0.010855	0.012354
SynPair2531	0.029271	0.046051	0.05819	0.054556	0.077434	0.045765	0.070188
SynPair30900	0.021125	0.012282	0.042475	0.043547	0.055121	0.017912	0.184586
SynPair15597	0.0276	0.035787	0.112722	0.113882	0.278062	0.073272	0.046645
SynPair13400	0.006865	0.011303	0.026478	0.046451	0.04834	0.01253	0.012134
SynPair57084	0.00802	0.009112	0.049571	0.035467	0.040971	0.0198	0.021956
SynPair2455	0.011795	0.031131	0.052671	0.031623	0.08442	0.019252	0.013575
SynPair8551	0.009015	0.018212	0.077185	0.057372	0.065145	0.035875	0.021843
SynPair26055	0.015928	0.007554	0.036348	0.035032	0.042139	0.014745	0.03561
SynPair8435	0.038172	0.026647	0.123713	0.126891	0.194717	0.053346	0.022331
SynPair43980	0.009774	0.039759	0.086642	0.11271	0.099476	0.022502	0.01668
SynPair38855	0.00731	0.050444	0.098233	0.071447	0.100249	0.030175	0.031746
SynPair59122	0.064688	0.085399	0.116346	0.126711	0.144834	0.05319	0.217667
SynPair43650	0.01313	0.00717	0.026005	0.025556	0.052552	0.00811	0.020091
SynPair42876	0.011245	0.014277	0.047031	0.02244	0.028939	0.022045	0.01399
SynPair23101	0.021766	0.031454	0.125367	0.083816	0.124438	0.022448	0.019011
SynPair42912	0.010414	0.012422	0.051306	0.050848	0.105685	0.012356	0.029302
SynPair717	0.009832	0.020327	0.070998	0.065519	0.08583	0.020658	0.061823
SynPair30537	0.009078	0.013212	0.059991	0.046848	0.047814	0.020736	0.018412
SynPair4891	0.007127	0.017032	0.031927	0.033169	0.029386	0.012409	0.010732
SynPair13953	4e-06	0.012397	0.009264	0.006181	0.009302	0.006119	0.006137
SynPair50266	0.012147	0.013274	0.027651	0.027272	0.022204	0.014338	0.019541
SynPair10724	0.01651	0.023328	0.105681	0.068125	0.119516	0.031376	0.032453
SynPair1615	0.008006	0.02398	0.018085	0.032858	0.03367	0.029034	0.007961
SynPair12611	0.004945	0.004029	0.03147	0.041094	0.030352	0.019968	0.016368
SynPair34595	0.023019	0.024271	0.045219	0.100126	0.033535	0.025583	0.029461
SynPair51158	0.015949	0.021351	0.083216	0.027219	0.054849	0.040542	0.02753
SynPair3644	0.00928	0.010428	0.038575	0.021919	0.03114	0.009369	0.038185
SynPair50302	0.015934	0.025951	0.051694	0.026849	0.043206	0.027011	0.036657
SynPair34639	0.008185	0.017309	0.033503	0.033294	0.28909	0.019934	0.009291
SynPair7852	0.020839	0.043616	0.107933	0.055364	0.057013	0.022892	0.033162
SynPair4625	0.00441	0.007358	0.018855	0.02185	0.027038	0.01729	0.016136
SynPair3994	0.009874	0.016311	0.033471	0.028544	0.041095	0.025703	0.006804
SynPair37432	0.008492	0.009187	0.021682	0.023065	0.034054	0.017699	0.004965
SynPair16807	0.018693	0.035582	0.051839	0.050028	0.110477	0.028308	0.018358
SynPair15670	0.028273	0.013239	0.035574	0.065008	0.11365	0.024335	0.018852
SynPair14932	0.006008	0.009053	0.019644	0.047867	0.091121	0.018583	0.025091
SynPair4741	0.012173	0.030232	0.118245	0.077797	0.074739	0.033498	0.020764
SynPair17745	0.025657	0.027515	0.090359	0.074268	0.252781	0.038504	0.048401
SynPair10488	0.007593	0.022804	0.06201	0.052854	0.054555	0.02087	0.039667
SynPair42441	0.010324	0.020033	0.048699	0.056573	0.074052	0.023931	0.033734
SynPair63874	0.004186	0.009433	0.014288	0.052215	0.05151	0.010155	0.011329
SynPair9890	0.017174	0.026297	0.090733	0.116209	0.093828	0.053535	0.028564
SynPair65887	0.044106	0.047262	0.044487	0.057118	0.049949	0.054173	0.056925
SynPair45938	0.054415	0.008902	0.021122	0.026034	0.026739	0.035956	0.038176
SynPair65757	0.006541	0.013828	0.017045	0.021981	0.038489	0.00932	0.006709
SynPair9740	0.060391	0.07696	0.156427	0.095623	0.163581	0.078847	0.200665
SynPair23382	0.034532	0.055763	0.08432	0.084165	0.146855	0.035417	0.147682
SynPair42689	0.02156	0.014962	0.039155	0.039269	0.061557	0.019867	0.011057
SynPair47969	0.018522	0.017989	0.04073	0.053166	0.063371	0.01955	0.01036
SynPair9624	0.019219	0.070377	0.068979	0.134367	0.128464	0.031282	0.025519
SynPair38462	0.001753	0.010471	0.009418	0.008357	0.019776	0.010992	0.007595
SynPair66844	0.007992	0.012249	0.043601	0.039514	0.041518	0.014115	0.013997
SynPair39638	0.013134	0.005728	0.021508	0.063389	0.171884	0.010417	0.09594
SynPair8802	0.019868	0.011465	0.098346	0.032789	0.094717	0.023209	0.044224
SynPair62982	0.004164	0.009952	0.020806	0.019262	0.029074	0.011835	0.016216
SynPair22444	0.007732	0.019115	0.048806	0.030005	0.049178	0.019174	0.012161
SynPair25789	0.035418	0.01882	0.25935	0.055424	0.171427	0.152811	0.037897
SynPair8086	0.025193	0.02126	0.103387	0.060687	0.067387	0.024854	0.082407
SynPair63238	0.009939	0.00574	0.010709	0.018584	0.045677	0.009532	0.011233
SynPair60033	0.007145	0.014596	0.043881	0.026026	0.040437	0.010733	0.033415
SynPair42271	0.00754	0.018045	0.038833	0.0515	0.047737	0.02367	0.026577
SynPair27510	0.024859	0.041592	0.112389	0.065196	0.124784	0.042699	0.048298
SynPair18041	0.005139	0.004069	0.030494	0.02687	0.031025	0.008059	0.009678
SynPair59759	0.031969	0.029629	0.128186	0.071478	0.074833	0.045174	0.046732
SynPair47241	0.057708	0.086073	0.123436	0.065894	0.140623	0.070159	0.042925
SynPair9014	0.011881	0.00471	0.033649	0.021119	0.092935	0.006914	0.007017
SynPair25859	0.01395	0.020235	0.072989	0.071109	0.118585	0.068563	0.044614
SynPair9170	0.043906	0.034642	0.032322	0.047546	0.05	0.044482	0.118775
SynPair25425	0.011702	0.015456	0.058424	0.062554	0.052102	0.01979	0.02667
SynPair50532	0.006209	0.019724	0.050764	0.08759	0.111793	0.038463	0.021379
SynPair33068	0.01334	0.011418	0.094834	0.014219	0.027163	0.012736	0.020673
SynPair5087	0.021305	0.028006	0.054659	0.029434	0.040633	0.018111	0.01159
SynPair28788	0.013967	0.029542	0.084188	0.076992	0.076197	0.042537	0.142257
SynPair16083	0.034143	0.014343	0.080111	0.07515	0.068106	0.021651	0.03937
SynPair15288	0.044019	0.059872	0.072432	0.094428	0.116822	0.067505	0.164389
SynPair6120	0.01652	0.019476	0.037049	0.040702	0.026797	0.013231	0.014371
SynPair48375	0.00245	0.004316	0.046344	0.027964	0.023391	0.009806	0.014792
SynPair35337	0.01594	0.016141	0.048146	0.039851	0.067306	0.032568	0.033445
SynPair57437	0.007177	0.014964	0.019624	0.021685	0.03714	0.018177	0.00957
SynPair31395	0.10137	0.027965	0.051957	0.028979	0.11308	0.031317	0.0152
SynPair48211	0.009986	0.010439	0.025019	0.029343	0.046278	0.015885	0.061079
SynPair6044	0.007663	0.06845	0.054173	0.055058	0.078502	0.052323	0.027665
SynPair35253	0.025548	0.036827	0.10512	0.096129	0.096293	0.062012	0.064954
SynPair4015	0.008841	0.012006	0.034006	0.031348	0.031444	0.020963	0.012509
SynPair59712	0.00863	0.009848	0.034753	0.019487	0.03856	0.011727	0.008688
SynPair25976	0.021122	0.015472	0.065784	0.052222	0.104816	0.027535	0.024034
SynPair67019	6e-06	0.019233	1.2e-05	0.011517	0.054145	0.008935	0.027593
SynPair38219	0.007086	0.040459	0.026123	0.011011	0.013669	1.2e-05	0.126645
SynPair64212	0.024669	0.023483	0.029169	0.047301	0.05731	0.033033	0.024614
SynPair39043	0.008254	0.007756	0.022003	0.013313	0.023972	0.006727	0.007481
SynPair27843	0.033454	0.0293	0.128268	0.057147	0.101912	0.043797	0.125123
SynPair39127	0.019927	0.028334	0.065043	0.064692	0.058593	0.013853	0.005273
SynPair9297	0.013605	0.024052	0.061521	0.052118	0.041694	0.024285	0.025034
SynPair21604	0.011985	0.009948	0.031407	0.08289	0.054626	0.08943	0.037362
SynPair27793	0.038114	0.026444	0.046395	0.055106	0.215945	0.288445	0.192246
SynPair22917	0.059548	0.03382	0.041003	0.11068	0.061539	0.026023	0.018662
SynPair61222	0.004454	0.012918	0.053705	0.035489	0.044443	0.025086	0.033226
SynPair36177	9e-06	0.024875	0.00441	0.006616	0.004337	1.4e-05	0.004244
SynPair51997	0.012622	0.016566	0.03658	0.047653	0.039436	0.030341	0.019896
SynPair57964	0.011577	0.015097	0.037142	0.04183	0.047116	0.019367	0.024835
SynPair14251	0.012032	0.022593	0.062996	0.028367	0.058104	0.018114	0.019554
SynPair30184	0.027954	0.050384	0.098878	0.084812	0.200664	0.073825	0.043411
SynPair56742	0.026424	0.016369	0.064523	0.075845	0.057238	0.029382	0.070124
SynPair3393	0.012696	0.055948	0.094603	0.063311	0.074543	0.053555	0.042815
SynPair33023	0.011233	0.005985	0.018381	0.012858	0.041332	0.017873	0.011524
SynPair11261	0.005251	0.015168	0.019529	0.085612	0.069773	0.016113	0.009768
SynPair30228	0.088119	0.056891	0.24751	0.093347	0.090493	0.19066	0.057421
SynPair11305	0.026934	0.025062	0.049661	0.037194	0.065947	0.021506	0.022057
SynPair29599	0.006776	0.027183	0.035793	0.063389	0.027839	0.034487	0.033995
SynPair33147	0.025127	0.032884	0.075496	0.051305	0.035142	0.056355	0.034827
SynPair2301	0.003189	0.012135	0.050561	0.02784	0.028313	0.010876	0.031885
SynPair48092	0.016448	0.02288	0.063081	0.096529	0.136992	0.032871	0.035447
SynPair13354	0.051642	0.013576	0.06195	0.062135	0.047199	1.6e-05	0.030133
SynPair12452	0.005671	0.011445	0.024284	0.020781	0.021113	0.008358	0.009036
SynPair52110	0.006325	0.013724	0.038282	0.053108	0.050177	0.030743	0.019759
SynPair32641	0.003928	0.017039	0.042846	0.040685	0.058867	0.03737	0.042151
SynPair5590	0.003534	0.020781	0.039084	0.019136	0.076002	0.019391	0.013928
SynPair31836	0.025887	0.039343	0.074631	0.058658	0.110964	0.029647	0.023021
SynPair30774	0.012646	0.037537	0.039571	0.05374	0.075722	0.016484	0.018152
SynPair52074	0.032747	0.052692	0.070462	0.050345	0.101701	0.031304	0.040117
SynPair12536	0.036437	0.029637	0.058849	0.057757	0.0505	0.036867	0.068077
SynPair31952	0.034351	0.033354	0.043509	0.049733	0.038734	0.027536	0.050751
SynPair928	0.024014	0.042256	0.117655	0.097625	0.105433	0.046183	0.048891
SynPair17506	0.015354	0.022422	0.05883	0.057218	0.079752	0.014039	0.025253
SynPair49920	0.012607	0.028246	0.123319	0.070198	0.088378	0.03769	0.040209
SynPair35744	0.004861	0.022786	0.015155	0.029195	0.034547	0.026715	0.019775
SynPair4502	0.005547	0.004202	0.03469	0.037732	0.01841	0.014198	0.005613
SynPair7709	0.014489	0.03999	0.051779	0.052303	0.092171	0.064504	0.045183
SynPair31682	0.014516	0.016372	0.041758	0.066699	0.05716	0.021187	0.011888
SynPair34962	0.004132	0.010841	0.038472	0.022453	0.027369	0.012299	0.0717
SynPair16638	0.023881	0.025893	0.046595	0.094618	0.065524	0.028936	0.024193
SynPair48662	0.048327	0.038222	0.15348	0.254503	0.056606	0.081297	0.031141
SynPair15433	0.006988	0.01409	0.022874	0.184179	0.041935	0.025344	0.021178
SynPair6437	0.003712	0.015067	0.030846	0.015087	0.015335	0.011069	0.033731
SynPair8889	2e-05	0.027404	0.017248	0.010298	0.033968	0.011324	0.00541
SynPair47886	0.045431	0.032879	0.079153	0.05579	0.06841	0.026546	0.062239
SynPair62909	0.007203	0.019503	0.024557	0.016146	0.067945	0.038442	0.015346
SynPair62575	0.00189	0.009599	0.019513	0.02168	0.068988	0.008763	0.020283
SynPair22037	0.053699	0.039443	0.088473	0.067266	0.071025	0.054134	0.089903
SynPair22153	0.014482	0.015695	0.087054	0.044452	0.054442	0.024196	0.020006
SynPair8591	0.002331	0.0121	0.023717	0.019972	0.046779	0.010429	0.009429
SynPair25132	0.011022	0.01384	0.026855	0.029236	0.033591	0.014258	0.013317
SynPair46468	0.01063	0.010454	0.015786	0.038988	0.014305	0.007244	0.018554
SynPair44439	0.009459	0.0181	0.038873	0.052017	0.066971	0.035263	0.023134
SynPair26339	0.015031	0.01471	0.064598	0.03281	0.039372	0.019891	0.022504
SynPair45707	0.009508	0.015082	0.032836	0.028423	0.032673	0.012761	0.015568
SynPair39963	3e-06	0.002633	2.4e-05	0.003723	0.007785	8e-06	0.007913
SynPair43690	0.001528	0.004029	0.019072	0.018418	0.027267	0.005516	0.016922
SynPair65968	0.009842	0.025754	0.045414	0.043163	0.037445	0.017967	0.022406
SynPair46970	0.013239	0.01098	0.111061	0.038992	0.081464	0.023538	0.021894
SynPair4549	0.024602	0.020103	0.047512	0.042421	0.04568	0.029868	0.013473
SynPair3684	0.164688	0.08784	0.105231	0.093537	0.136552	0.041006	0.040437
SynPair56255	0.006119	0.01034	0.038804	0.053199	0.051834	0.01022	0.027896
SynPair15960	0.024705	0.036013	0.232609	0.044047	0.277301	0.08996	0.103684
SynPair34555	0.028458	0.02603	0.055718	0.093556	0.041795	0.042937	0.063978
SynPair34929	0.007213	0.017488	0.047514	0.042752	0.10053	0.012729	0.038594
SynPair7742	0.005189	0.018002	0.026579	0.029248	0.039085	0.021904	0.011647
SynPair49517	7e-06	0.021087	0.030209	0.012221	0.019559	8e-06	0.016141
SynPair30493	0.020112	0.021935	0.055302	0.068401	0.203038	0.033591	0.063336
SynPair6518	0.012702	0.028735	0.112793	0.100149	0.105208	0.031866	0.027907
SynPair56331	0.011658	0.037217	0.054929	0.043322	0.047756	0.032002	0.02594
SynPair13993	0.019201	0.03828	0.078799	0.077935	0.116174	0.026345	0.070712
SynPair14622	0.055769	0.105173	0.128876	0.107862	0.201473	0.110911	0.05025
SynPair4851	0.013388	0.023133	0.050786	0.071354	0.041411	0.036384	0.015688
SynPair49473	3.8e-05	7.4e-05	0.00857	3.9e-05	0.0001	3.7e-05	7.2e-05
SynPair37596	0.001574	0.008071	0.004947	0.009516	0.007895	0.007925	0.014185
SynPair13643	0.002433	1.1e-05	0.00241	0.002451	0.004907	0.002423	0.004966
SynPair10448	0.033056	0.030541	0.064203	0.062088	0.069711	0.055308	0.016315
SynPair11612	0.017728	0.026927	0.040299	0.091015	0.064943	0.0259	0.018591
SynPair14896	0.014497	0.028521	0.041176	0.035176	0.03772	0.028034	0.017323
SynPair7892	0.005168	0.012401	0.032052	0.014308	0.038146	0.015496	0.005746
SynPair24323	0.004244	0.010571	0.028052	0.035435	0.01645	0.028711	0.008835
SynPair8676	0.001694	0.018201	0.03935	0.021452	0.033131	0.011611	0.017403
SynPair42999	0.012349	0.014088	0.03805	0.049402	0.063588	0.027495	0.016952
SynPair47679	0.009406	0.015253	0.038484	0.031243	0.036501	0.018386	0.019073
SynPair27128	0.007051	0.014578	0.038088	0.049544	0.050233	0.039674	0.020062
SynPair8712	2.6e-05	2e-05	0.000198	1.8e-05	0.000119	1.2e-05	7.3e-05
SynPair39554	0.012182	0.031048	0.061909	0.023403	0.088336	0.026248	0.031009
SynPair62692	0.007737	0.012803	0.099442	0.061037	0.134523	0.030059	0.03649
SynPair65923	0.021628	0.071391	0.047039	0.092384	0.079008	0.037863	0.044142
SynPair44516	0.015917	0.035371	0.103545	0.10405	0.089899	0.052923	0.026197
SynPair61499	0.007651	0.035593	0.099017	0.083897	0.081603	0.044645	0.022958
SynPair42481	0.025722	0.008009	0.030024	0.037997	0.055721	0.013859	0.021001
SynPair45584	6e-06	3e-05	3.7e-05	3.2e-05	2.8e-05	1.6e-05	0.006802
SynPair23342	0.006957	0.006407	0.025415	0.006589	0.026289	0.004373	0.009072
SynPair22339	0.008881	0.014358	0.028362	0.034757	0.034944	0.016771	0.022092
SynPair42468	0.038423	0.034204	0.058882	0.077359	0.104366	0.030355	0.027116
SynPair38683	0.015031	0.021586	0.051964	0.084733	0.071172	0.050575	0.03219
SynPair42970	0.00226	0.015176	0.065733	0.030445	0.04327	0.016032	0.01964
SynPair63939	0.009514	0.016428	0.056829	0.05321	0.097071	0.01477	0.029568
SynPair43756	0.006688	0.006975	0.027201	0.226802	0.032836	0.013728	0.003319
SynPair67483	0.015851	0.129214	0.069935	0.052673	0.111293	0.029021	0.028828
SynPair47940	0.160636	0.069195	0.077108	0.126219	0.115141	0.019362	0.035498
SynPair22095	7e-06	1.2e-05	0.004921	0.004629	0.005603	0.004903	0.001223
SynPair46602	0.009294	0.020517	0.073544	0.063073	0.095945	0.026751	0.142971
SynPair28191	0.013802	0.013812	0.03895	0.043221	0.035203	0.008935	0.08069
SynPair33715	0.003993	0.008588	0.019419	0.014183	0.030112	0.013078	0.008787
SynPair57182	0.017821	0.046429	0.026449	0.066728	0.102046	0.078089	0.055298
SynPair3709	0.016665	0.030845	0.056542	0.055056	0.052129	0.046081	0.016863
SynPair31744	0.010523	0.069793	0.099128	0.108987	0.088838	0.05667	0.036079
SynPair15491	0.00983	0.020509	0.050258	0.029358	0.037282	0.016339	0.008635
SynPair51171	0.021212	0.032461	0.084465	0.150573	0.104617	0.048166	0.042121
SynPair32787	0.035834	0.02408	0.070123	0.132379	0.124594	0.017344	0.01341
SynPair37867	0.014329	0.017407	0.073453	0.066921	0.061461	0.023019	0.027131
SynPair28359	0.003163	0.004755	0.013033	0.009146	0.0205	0.008899	0.016055
SynPair17608	0.005138	0.014688	0.025494	0.036341	0.03407	0.013926	0.009102
SynPair49736	0.016265	0.034619	0.091752	0.060679	0.075677	0.040914	0.029969
SynPair31894	0.0103	0.016236	0.033482	0.031616	0.036261	0.022204	0.02454
SynPair5532	0.002601	0.005184	0.021652	0.00857	0.028264	0.023019	0.012938
SynPair34774	0.018454	0.011299	0.054888	0.030042	0.082077	0.021797	0.027503
SynPair37903	0.021359	0.028124	0.059826	0.013219	0.057857	0.017932	0.025484
SynPair1888	0.023561	0.044676	0.108853	0.198128	0.120799	0.050404	0.031336
SynPair45526	0.008417	0.011108	0.044545	0.041927	0.057589	0.019268	0.037901
SynPair8904	0.010134	0.007811	0.034168	0.047694	0.064022	0.021479	0.008716
SynPair25277	0.008026	0.015149	0.045809	0.036477	0.058968	0.030101	0.047648
SynPair8578	0.005066	0.016304	0.008927	0.02837	0.025279	0.004043	0.010472
SynPair9722	0.025682	0.037101	0.055292	0.065216	0.052804	0.037566	0.035243
SynPair61797	0.014754	0.022117	0.062723	0.03874	0.057972	0.028195	0.026829
SynPair44618	0.030265	0.043761	0.121045	0.094227	0.106483	0.066039	0.051983
SynPair23284	0.018353	0.020425	0.049198	0.039954	0.058573	0.024992	0.036065
SynPair46649	0.006875	0.011413	0.048823	0.043228	0.037829	0.010003	0.02144
SynPair43679	0.016441	0.023446	0.056443	0.045074	0.052699	0.026959	0.028952
SynPair22216	4e-06	0.090208	0.117658	0.150499	0.112148	0.010994	0.083441
SynPair42547	0.002448	0.004678	0.037949	0.01957	0.031528	0.007074	0.009992
SynPair16865	0.012084	0.037479	0.068818	0.075396	0.094374	0.050325	0.017034
SynPair13785	0.006965	0.001532	0.020941	0.006098	0.040638	0.011928	0.008004
SynPair14448	0.028149	0.023254	0.07163	0.048799	0.218318	0.05118	0.048064
SynPair15612	0.195985	0.079584	0.115688	0.090421	0.109136	0.057166	0.054475
SynPair28312	0.012265	0.00465	0.031899	0.040381	0.035732	0.029146	0.005201
SynPair17643	0.003121	0.013338	0.041054	0.026542	0.019372	0.016687	0.011986
SynPair51296	0.028768	0.048468	0.031256	0.039861	0.026729	0.03723	0.107523
SynPair4647	0.003526	0.009135	0.012664	0.011879	0.016329	0.008713	0.006041
SynPair48527	0.007296	0.007672	0.087749	0.043009	0.060849	0.015303	0.070581
SynPair7528	0.05047	0.035199	0.04632	0.026429	0.045403	0.053323	0.112892
SynPair14950	0.022225	0.112567	0.03939	0.055249	0.056573	0.019978	0.052691
SynPair4723	0.022181	0.018401	0.088836	0.049611	0.048784	0.05042	0.031261
SynPair7954	0.008442	0.015447	0.030222	0.035778	0.038895	0.023774	0.061979
SynPair3742	0.010067	0.015716	0.025738	0.030061	0.042089	0.021437	0.016125
SynPair775	0.007311	3.2e-05	0.028491	0.016737	0.049283	0.01728	0.009562
SynPair52255	0.022329	0.02739	0.09126	0.076323	0.073599	0.039069	0.025279
SynPair11478	0.003944	0.011243	0.015024	0.040193	0.036145	0.001818	0.028754
SynPair13855	0.012894	0.015845	0.045061	0.028349	0.026529	0.011079	0.017337
SynPair32460	0.01344	0.023007	0.050944	0.049941	0.040421	0.021216	0.015535
SynPair30431	0.023059	0.084227	0.11435	0.083121	0.111306	0.050802	0.038284
SynPair52331	0.004169	0.010127	0.023211	0.028175	0.025367	0.012195	0.012636
SynPair1677	0.015634	0.02451	0.016487	0.09169	0.081264	0.027831	0.015841
SynPair17993	0.01394	0.003108	0.039128	0.037568	0.043813	0.01761	0.028322
SynPair12673	0.002859	0.010897	0.019071	0.021907	0.024885	0.009588	0.00937
SynPair31337	0.093027	0.011888	0.12216	0.069272	0.121131	0.033711	0.106787
SynPair33366	0.015876	0.020616	0.050902	0.074894	0.120033	0.036346	0.023009
SynPair2120	0.010737	0.021798	0.04098	0.027769	0.032844	0.010581	0.017254
SynPair229	0.005128	0.02198	0.069014	0.052451	0.02438	0.032343	0.016382
SynPair31253	0.01754	0.01607	0.07383	0.024898	0.09914	0.01691	0.01418
SynPair35395	0.006833	0.013447	0.025534	0.01771	0.018832	0.021058	0.008039
SynPair50758	0.004644	0.005809	0.011928	0.027458	0.032672	0.005839	0.005842
SynPair57495	0.019214	0.046297	0.124436	0.101874	0.102045	0.081431	0.043886
SynPair29570	0.014836	0.01522	0.045397	0.034896	0.028526	0.051567	0.016325
SynPair185	0.014242	0.015171	0.035521	0.034539	0.057108	0.015661	0.018895
SynPair14070	0.012434	0.016402	0.041966	0.028116	0.038531	0.009754	0.021308
SynPair32290	0.014345	0.009374	0.014175	0.033875	0.016733	0.012164	0.123431
SynPair16145	0.002792	0.033112	0.044599	0.045037	0.042433	0.040329	0.028955
SynPair60259	0.027128	0.036985	0.066093	0.067678	0.100109	0.035785	0.02834
SynPair47387	0.006007	0.017842	0.036835	0.037925	0.025623	0.02313	0.018988
SynPair23510	0.024228	0.025111	0.051398	0.09266	0.07603	0.01685	0.019593
SynPair46315	0.011342	0.018418	0.043103	0.035466	0.068062	0.015622	0.028726
SynPair64157	0.006391	0.017418	0.059492	0.038248	0.096317	0.026385	0.043638
SynPair8140	0.005565	0.014546	0.025991	0.051522	0.065834	0.019398	0.011031
SynPair21789	0.025903	0.020786	0.039212	0.037671	0.085856	0.022619	0.022123
SynPair8024	0.006603	0.015388	0.013988	0.034056	0.014169	0.00704	0.012336
SynPair39262	0.014822	0.020354	0.035822	0.0413	0.048121	0.021331	0.119461
SynPair59533	0.019837	0.014328	0.034687	0.031716	0.036519	0.0178	0.020437
SynPair56528	0.015986	0.010769	0.030752	0.029199	0.033366	0.008308	0.107164
SynPair17230	0.01026	0.034452	0.051564	0.109103	0.086188	0.052981	0.030709
SynPair4234	0.032834	0.069188	0.19443	0.208485	0.10304	0.059192	0.047606
SynPair48030	0.023057	0.036902	0.095292	0.080992	0.134612	0.049049	0.056276
SynPair36279	0.0084	0.008485	0.025104	0.025381	0.050493	0.019458	0.022023
SynPair33081	0.009523	0.007929	0.050924	0.035368	0.08198	0.02257	0.011444
SynPair29823	0.006941	0.012995	0.036642	0.035688	0.036875	0.011115	0.012395
SynPair13292	0.012235	0.026733	0.05869	0.060889	0.082497	0.021854	0.02909
SynPair52626	0.003583	0.007905	0.005206	0.009827	0.013878	0.013435	0.037687
SynPair1360	0.063032	0.097878	0.249521	0.1362	0.208095	0.204407	0.053216
SynPair3331	0.006249	0.011339	0.044838	0.038054	0.048793	0.020498	0.013512
SynPair32177	0.005622	0.0167	0.04223	0.085644	0.041467	0.029909	0.024798
SynPair10335	0.040095	0.017439	0.079115	0.056202	0.077707	0.081918	0.075411
SynPair14397	3e-06	0.011781	0.00988	0.024549	0.044084	0.007941	0.077653
SynPair30042	0.011786	0.005989	0.025673	0.03006	0.0262	0.008991	0.375132
SynPair1204	0.010704	0.020566	0.027154	0.032507	0.034411	0.020975	0.021775
SynPair31218	0.013318	0.010682	0.01956	0.023924	0.028376	0.02332	0.023114
SynPair34184	0.004505	0.031307	0.034528	0.030926	0.023288	0.018945	0.009878
SynPair33249	0.008469	0.007496	0.02504	0.035312	0.031264	0.01131	0.014049
SynPair4198	0.025881	0.022386	0.04163	0.024246	0.033948	0.023209	0.013753
SynPair29697	0.001631	0.020589	0.015542	0.008645	0.024074	0.040164	0.024889
SynPair47104	0.00766	0.004778	0.05828	0.021496	0.038037	0.012985	0.020308
SynPair38117	0.014569	0.017188	0.032264	0.02915	0.029651	0.023492	0.012475
SynPair65346	0.011123	0.015995	0.035808	0.067054	0.032446	0.013189	0.014885
SynPair9351	0.01038	0.0231	0.042024	0.024888	0.046276	0.105685	0.012968
SynPair45155	0.042008	0.057438	0.1206	0.12035	0.162627	0.063807	0.120187
SynPair18304	0.004201	0.002077	0.009473	0.020419	0.025913	0.014522	0.009513
SynPair9235	0.003773	0.010325	0.052505	0.02061	0.050252	0.012289	0.004865
SynPair59904	0.002998	0.109834	0.087893	0.014842	0.052682	1.2e-05	0.031287
SynPair59578	0.01161	0.014585	0.055169	0.065277	0.064577	0.01871	0.037161
SynPair18260	0.010147	0.030321	0.053521	0.027806	0.056305	0.017637	0.015688
SynPair27731	0.006581	0.018743	0.046724	0.045205	0.035619	0.01663	0.017482
SynPair42050	0.010863	0.050195	0.081365	0.093209	0.1073	0.046744	0.078267
SynPair9199	2.3e-05	0.00827	0.01303	0.027881	0.032377	0.002696	0.004127
SynPair60376	0.025705	0.026365	0.069532	0.055645	0.048666	0.022376	0.067968
SynPair22665	0.014236	0.06776	0.04869	0.02661	0.070543	0.024618	0.014126
SynPair21812	0.018333	0.011094	0.048316	0.038475	0.069325	0.022313	0.014757
SynPair62765	0.022731	0.019664	0.055272	0.047159	0.09016	0.034828	0.024992
SynPair42576	0.064087	0.042503	0.110271	0.097801	0.086059	0.050765	0.08331
SynPair40443	0.016065	0.014143	0.062776	0.071152	0.065205	0.034084	0.063039
SynPair44585	0.004936	0.006631	0.039271	0.022485	0.033353	0.018455	0.01557
SynPair26285	0.00152	0.014162	0.011655	0.023564	0.017211	0.011949	0.038272
SynPair42412	0.020786	0.039043	0.069565	0.107846	0.094483	0.058718	0.059485
SynPair64846	4e-06	0.006369	0.023945	0.017045	0.02126	0.011355	0.009148
SynPair46678	0.004389	0.016305	0.065652	0.055612	0.063857	0.029818	0.020146
SynPair8935	0.010607	0.01913	0.054444	0.059694	0.057984	0.03811	0.124466
SynPair43480	0.030202	0.034104	0.047379	0.026	0.045153	0.092666	0.0887
SynPair9713	0.016307	0.023365	0.03214	0.076477	0.04897	0.03811	0.053388
SynPair38555	0.005586	0.008357	0.046895	0.037078	0.060415	0.023984	0.131146
SynPair25246	0.020916	0.032737	0.041057	0.042419	0.059747	0.022301	0.02776
SynPair8549	0.011736	0.025883	0.062662	0.057248	0.143863	0.036614	0.027285
SynPair16784	0.030824	0.014635	0.039407	0.036058	0.038	0.010274	0.141994
SynPair10613	0.020975	0.036503	0.2128	0.080749	0.071819	0.053385	0.035237
SynPair620	0.010355	0.011852	0.028805	0.017356	0.031869	0.012952	0.015549
SynPair12642	0.007343	0.030958	0.047482	0.068735	0.051374	0.028598	0.019785
SynPair1646	0.004593	0.020186	0.017461	0.023383	0.018975	0.015779	0.009096
SynPair11835	0.009845	0.016023	0.031429	0.038389	0.033016	0.014785	0.009559
SynPair13418	0.019508	0.011677	0.102933	0.045382	0.050778	0.019589	0.025751
SynPair32949	0.023926	0.023754	0.06728	0.067093	0.081976	0.041541	0.045274
SynPair30564	0.012593	0.027427	0.058361	0.074366	0.067193	0.031001	0.023311
SynPair12726	0.070814	0.05373	0.109002	0.101497	0.082855	0.107987	0.041751
SynPair744	0.001721	0.012728	0.024828	0.023421	0.033291	0.008079	0.035313
SynPair16930	0.008584	0.008536	0.025961	0.015627	0.039912	0.017179	0.01296
SynPair4712	0.0085	0.012329	0.024141	0.02237	0.024259	0.013025	0.01559
SynPair14961	0.01136	0.017368	0.044057	0.023682	0.032712	0.027107	0.008959
SynPair37979	0.016878	0.025999	0.070975	0.104333	0.057357	0.061479	0.046936
SynPair37461	0.040088	0.026938	0.061835	0.069676	0.114162	0.084734	0.055333
SynPair6627	0.03388	0.061291	0.090526	0.073421	0.065702	0.120027	0.035622
SynPair14479	0.013991	0.014731	0.056472	0.048376	0.068209	0.01898	0.017494
SynPair29179	0.009831	0.017257	0.061099	0.043488	0.059657	0.025129	0.01644
SynPair1996	0.004065	0.006818	0.013672	0.013287	0.018874	0.004442	0.007158
SynPair57330	0.015896	0.010124	0.254452	0.081234	0.077899	0.060275	0.05431
SynPair4676	0.003955	0.087472	0.022432	0.029923	0.019558	0.011911	0.010232
SynPair35430	0.092963	0.081516	0.071055	0.063657	0.091647	0.073404	0.108749
SynPair17672	0.008163	0.041768	0.058865	0.057482	0.079429	0.043089	0.014224
SynPair7801	0.004582	0.009853	0.030408	0.037667	0.05107	0.007768	0.043243
SynPair12992	0.0383	0.052485	0.122076	0.13432	0.079754	0.032678	0.057944
SynPair45438	0.018353	0.02348	0.075347	0.064169	0.091774	0.037244	0.029628
SynPair26162	0.009488	0.028464	0.061176	0.064239	0.18026	0.016492	0.022707
SynPair24133	8e-06	0.011651	0.009092	0.029892	0.015056	0.008803	0.014428
SynPair25369	0.024246	0.038714	0.069473	0.06028	0.061154	0.043792	0.032805
SynPair26006	0.040786	0.000249	0.112808	0.044952	0.038291	0.03005	0.065256
SynPair45920	0.060935	0.062242	0.056013	0.043484	0.064529	0.038289	0.056532
SynPair8502	0.015465	0.020187	0.0298	0.242692	0.048288	0.027966	0.02443
SynPair23036	0.016138	0.02637	0.041136	0.040395	0.058221	0.018771	0.017465
SynPair21067	0.013565	0.033493	0.060276	0.06495	0.077866	0.036028	0.020807
SynPair61525	0.004998	0.014559	0.032336	0.033682	0.028452	0.067625	0.009707
SynPair65587	0.025179	0.025004	0.018811	0.027554	0.077896	0.015006	0.231157
SynPair22308	0.045797	0.024217	0.068184	0.085284	0.060592	0.031958	0.023195
SynPair42825	0.024098	0.063869	0.106977	0.126848	0.208802	0.053184	0.031205
SynPair58087	0.027243	0.034186	0.121725	0.142839	0.098789	0.11704	0.128315
SynPair30683	0.015331	0.018406	0.099798	0.073483	0.072976	0.023921	0.018498
SynPair35963	1.1e-05	1.8e-05	0.006674	6e-05	0.006898	3e-06	0.032125
SynPair14556	0.011218	0.032868	0.200646	0.05497	0.158838	0.028131	0.031184
SynPair4759	0.019354	0.015487	0.043458	0.040389	0.027932	0.007064	0.010956
SynPair10490	0.010503	0.018345	0.053428	0.029228	0.03796	0.025891	0.015464
SynPair48921	0.004482	0.009935	0.013332	0.023149	0.029786	0.003428	0.012225
SynPair51388	0.020798	0.05605	0.090848	0.110032	0.119109	0.046759	0.05035
SynPair5503	0.006514	0.011705	0.027303	0.023139	0.03629	0.009301	0.012891
SynPair35807	0.006948	0.020137	0.055649	0.052323	0.064895	0.020904	0.251934
SynPair33990	0.006983	0.011117	0.024751	0.022871	0.035488	0.0161	0.06896
SynPair10988	0.048777	0.071109	0.114098	0.130563	0.141667	0.085989	0.099667
SynPair5467	0.023385	0.03263	0.06365	0.053038	0.062156	0.027677	0.025681
SynPair17639	0.018232	0.023437	0.061215	0.045475	0.07218	0.026121	0.015358
SynPair16463	0.011744	0.021147	0.073184	0.109417	0.066279	0.02805	0.042284
SynPair33640	0.135518	0.072271	0.026323	0.015442	0.047046	0.123883	0.03556
SynPair10658	0.009164	0.01388	0.031182	0.019135	0.032199	0.013782	0.013815
SynPair17595	0.010274	0.014208	0.043945	0.133886	0.101517	0.02457	0.025167
SynPair4591	0.009959	0.009742	0.03448	0.032895	0.055892	0.022374	0.017431
SynPair11402	0.012542	0.022885	0.060183	0.075326	0.076759	0.020291	0.035138
SynPair13453	0.006915	0.029788	0.020246	0.046465	0.034237	0.021374	0.015318
SynPair12609	0.010351	0.016285	0.006678	0.016812	0.02146	0.008971	0.262085
SynPair30953	0.045964	0.039916	0.083245	0.054904	0.136627	0.080601	0.018961
SynPair3738	0.016743	0.018685	0.070688	0.066714	0.059649	0.021973	0.019785
SynPair1769	0.017937	0.039676	0.097016	0.083248	0.111405	0.048556	0.039128
SynPair1235	0.012207	0.03562	0.053604	0.037042	0.051693	0.01195	0.024044
SynPair10260	0.041697	0.052437	0.103159	0.060803	0.116398	0.073092	0.072377
SynPair52617	0.004333	0.014513	0.031308	0.045487	0.041824	0.041698	0.030723
SynPair15098	0.02656	0.011881	0.042285	0.07768	0.066163	0.024771	0.046323
SynPair10304	0.014155	0.07727	0.035636	0.037779	0.054924	0.053004	0.025091
SynPair5297	0.004421	0.016665	0.025485	0.028479	0.018376	0.01817	0.007804
SynPair16293	0.012013	0.019035	0.024762	0.013969	0.021485	0.02525	0.005654
SynPair17365	0.019512	0.034533	0.082285	0.053242	0.084398	0.038551	0.040797
SynPair57627	1e-05	0.012721	0.020787	0.04944	0.11552	0.00886	0.012176
SynPair37176	0.009033	0.0127	0.021518	0.03122	0.047289	0.008408	0.029267
SynPair6330	0.017229	0.016446	0.038196	0.041697	0.044274	0.025654	0.033567
SynPair15334	0.011087	0.035657	0.053969	0.06034	0.076871	0.048415	0.022802
SynPair4205	4e-06	0.004877	0.019528	0.014911	0.019867	0.010046	0.020195
SynPair35043	0.013616	0.009245	0.038942	0.046416	0.042525	0.013068	0.006751
SynPair11396	0.194195	0.012834	0.220528	0.038607	0.059555	0.023731	0.066835
SynPair2392	0.003996	0.014083	0.043744	0.043101	0.023811	0.019408	0.02086
SynPair17201	0.043825	0.038336	0.095325	0.130923	0.115325	0.049815	0.039717
SynPair15250	0.011355	0.023709	0.051147	0.038903	0.068245	0.056396	0.027369
SynPair1199	0.001898	0.004283	0.018904	0.0186	0.017856	0.010565	0.008194
SynPair6254	0.006958	0.007584	0.023151	0.02837	0.051988	0.022788	0.004751
SynPair18099	0.007331	0.015018	0.059116	0.046063	0.072608	0.028406	0.017891
SynPair23872	0.005807	0.02628	0.065396	0.149424	0.119127	0.038074	0.027656
SynPair21823	0.03442	0.061625	0.070649	0.063267	0.038617	0.044145	0.036159
SynPair8296	0.009835	0.005363	0.04353	0.05338	0.078022	0.021057	0.01051
SynPair22730	0.00488	0.059852	0.045902	0.052964	0.091285	0.009631	0.011077
SynPair62272	0.048315	0.014287	0.05053	0.054671	0.043083	0.025196	0.022681
SynPair47051	0.014359	0.051364	0.063212	0.052695	0.100334	0.044276	0.039407
SynPair58713	0.012212	0.011342	0.023997	0.029993	0.029409	0.012231	0.010619
SynPair65377	0.008134	0.014837	0.041493	0.024916	0.069585	0.027726	0.052608
SynPair18335	0.00745	0.019128	0.034391	0.044815	0.032385	0.085053	0.017505
SynPair22984	0.005587	0.011748	0.029124	0.02021	0.043417	0.010033	0.010947
SynPair58677	0.046029	0.040604	0.078997	0.192174	0.085195	0.030061	0.028864
SynPair67326	0.025974	0.016913	0.033676	0.05348	0.08486	0.0347	0.031873
SynPair24813	0.011065	0.013636	0.016612	0.026395	0.022166	0.004767	0.011057
SynPair5170	0.009976	0.025038	0.075866	0.033679	0.106113	0.037959	0.007851
SynPair36367	0.008373	0.031324	0.029171	0.039037	0.046006	0.026666	0.022149
SynPair29859	5e-06	0.010939	0.024757	0.010285	0.032908	0.006636	0.016284
SynPair10187	0.007932	0.021359	0.051488	0.063791	0.036988	0.04359	0.003843
SynPair56552	0.021022	0.028741	0.102602	0.06746	0.093981	0.065288	0.092462
SynPair5014	0.008797	0.03342	0.102659	0.106187	0.135437	0.074447	0.034711
SynPair16010	0.024043	0.034052	0.07677	0.059915	0.093514	0.027333	0.026765
SynPair29541	0.011912	0.023246	0.047204	0.083392	0.067935	0.029934	0.008638
SynPair3183	0.028854	0.035149	0.069991	0.064814	0.096343	0.078793	0.030232
SynPair49210	0.015805	0.020127	0.023444	0.034672	0.107305	0.065972	0.0346
SynPair14041	0.004155	0.015317	0.027076	0.037477	0.045675	0.019372	0.014142
SynPair30038	0.012382	0.011284	0.030109	0.026043	0.034931	0.019032	0.037764
SynPair13020	8e-06	0.004322	0.009172	0.015621	0.016313	0.003957	0.002934
SynPair31262	0.011401	0.012195	0.087368	0.076585	0.141207	0.044826	0.052093
SynPair33233	0.006498	0.015454	0.045747	0.056816	0.08007	0.052335	0.016648
SynPair37291	0.008359	0.0074	0.026473	0.0356	0.049287	0.016454	0.026018
SynPair4086	1.3e-05	5.3e-05	0.002668	7e-05	4.1e-05	4e-05	0.095915
SynPair38009	0.007115	0.017047	0.068518	0.231866	0.036714	0.03394	0.130641
SynPair39253	0.009815	0.013388	0.02543	0.139058	0.042166	0.020987	0.024686
SynPair23839	0.017008	0.031706	0.098137	0.057181	0.197509	0.062204	0.041716
SynPair43314	0.008147	0.005298	0.014662	0.020343	0.065375	0.010724	0.007956
SynPair23445	0.003618	0.017583	0.038721	0.042957	0.078256	0.033004	0.038827
SynPair9087	0.074525	0.061953	0.098017	0.135913	0.111824	0.054926	0.079883
SynPair65090	0.01049	0.004051	0.048097	0.080126	0.16342	0.027018	0.031044
SynPair23521	0.012153	0.018013	0.053038	0.042554	0.040727	0.02495	0.01386
SynPair25697	0.012286	0.012593	0.041998	0.044211	0.051842	0.021414	0.01906
SynPair63242	0.021539	0.015245	0.065792	0.031689	0.067717	0.035704	0.030936
SynPair43051	0.038601	0.049473	0.076562	0.080789	0.062853	0.048995	0.149307
SynPair23664	0.00554	0.022566	0.029547	0.024617	0.031064	0.015892	0.009647
SynPair63326	0.006738	0.008835	0.023718	0.012942	0.028728	0.00641	0.038129
SynPair59997	0.004332	0.005842	0.059384	0.055881	0.097666	0.031047	0.010853
SynPair22842	0.004193	0.008288	0.015419	0.013964	0.027934	0.01213	0.013925
SynPair21635	0.021884	0.008459	0.060191	0.090667	0.074	0.026335	0.00862
SynPair59647	0.153563	0.04983	0.124447	0.061484	0.078077	0.04106	0.044126
SynPair25823	0.022307	0.127942	0.249654	0.11343	0.12493	0.036187	0.036016
SynPair67028	5e-06	0.001866	0.004659	0.001867	0.002781	0.002481	8e-06
SynPair59723	0.001482	0.003804	0.013279	0.027094	0.027797	0.014389	0.026885
SynPair8234	0.025582	0.013533	0.035479	0.012214	0.032085	0.018929	0.043359
SynPair27916	0.006969	0.018639	0.037622	0.047984	0.085068	0.023421	0.027189
SynPair21881	0.033822	0.040592	0.06102	0.130249	0.079283	0.042463	0.04208
SynPair33176	0.049488	0.021177	0.047423	0.099882	0.090326	0.054371	0.079826
SynPair11334	0.018777	0.026413	0.054274	0.071635	0.160418	0.030793	0.048948
SynPair13365	0.011101	0.003062	0.012538	0.009386	0.006084	0.004215	0.036748
SynPair50850	0.032821	0.055703	0.084121	0.089167	0.082945	0.054965	0.019642
SynPair57685	0.019194	0.032988	0.103867	0.06358	0.116808	0.046568	0.029459
SynPair33012	0.014971	0.024492	0.117643	0.105791	0.176387	0.05219	0.035382
SynPair31043	0.001246	0.00386	0.01134	0.01207	0.01979	0.005158	0.004558
SynPair13201	0.005249	0.009878	0.02363	0.03147	0.028954	0.013798	0.00873
SynPair50934	0.015345	0.014925	0.047921	0.036852	0.064388	0.01026	0.020481
SynPair6392	0.011796	0.020269	0.031069	0.022054	0.032535	0.013136	0.009176
SynPair57955	0.008758	0.016647	0.039271	0.040225	0.038245	0.019548	0.026651
SynPair14260	0.005813	0.016272	0.032099	0.026804	0.0338	0.016972	0.022085
SynPair37278	0.008823	0.01606	0.088356	0.05574	0.055017	0.037363	0.058578
SynPair35229	0.009955	0.031228	0.077915	0.08019	0.089233	0.029492	0.031966
SynPair29760	0.027637	0.020761	0.033271	0.023423	0.030422	0.023718	0.011732
SynPair56773	0.005468	0.007804	0.009683	0.009313	0.027904	0.006709	0.010223
SynPair57831	0.018109	0.033212	0.099328	0.108227	0.071264	0.030771	0.039659
SynPair14304	0.003824	0.016339	0.020628	0.029707	0.029998	0.012222	0.038002
SynPair28822	0.010885	0.036143	0.042495	0.029839	0.124655	0.026534	0.03371
SynPair5351	0.005056	0.004959	0.018048	0.00779	0.019749	0.005063	0.005026
SynPair29604	0.016695	0.0527	0.135191	0.023224	0.039218	0.030227	0.021509
SynPair67107	0.009427	0.01527	0.04069	0.039716	0.050422	0.02682	0.016745
SynPair58456	0.003831	0.007042	0.012327	0.027365	0.039342	0.091082	0.128902
SynPair25868	0.00164	0.003611	0.058973	0.054218	0.08494	0.028907	0.031499
SynPair45345	0.009932	0.017657	0.034583	0.127024	0.03257	0.016587	0.011641
SynPair42088	0.013021	0.027464	0.045104	0.065624	0.062115	0.026059	0.020673
SynPair23583	0.00587	0.00968	0.020694	0.021566	0.038834	0.012327	0.004629
SynPair65156	0.001123	0.003322	0.008261	0.013174	0.023598	0.007597	0.02627
SynPair38307	0.020124	0.024045	0.107071	0.109607	0.11714	0.0318	0.034119
SynPair66239	0.009552	0.015722	0.054168	0.063413	0.064446	0.051987	0.047357
SynPair59768	0.037951	0.027524	0.105591	0.040639	0.053645	0.040948	0.022439
SynPair65032	0.012045	0.006802	0.046066	0.027683	0.043754	0.029585	0.014662
SynPair39039	0.019318	0.025391	0.061074	0.058001	0.097413	0.034437	0.044426
SynPair47270	0.008492	0.019479	0.041449	0.031033	0.053283	0.007281	0.016807
SynPair63209	0.006474	0.028692	0.035489	0.069002	0.043807	0.030182	0.018338
SynPair22511	0.015934	0.014306	0.030555	0.048625	0.050645	0.01963	0.015579
SynPair61258	0.008352	0.019397	0.066482	0.040174	0.048469	0.02983	0.064026
SynPair22475	0.008481	0.009256	0.035173	0.027152	0.054261	0.015495	0.051902
SynPair40375	0.027464	0.067964	0.16859	0.09481	0.13501	0.145368	0.085993
SynPair17020	0.006982	0.008666	0.032598	0.035092	0.074356	0.017281	0.021804
SynPair28571	0.023991	0.019309	0.021914	0.055331	0.025581	0.038666	0.02785
SynPair57562	0.071004	0.045539	0.369447	0.059122	0.492703	0.299276	0.134151
SynPair68033	0.009292	0.027387	0.059653	0.033888	0.048404	0.034388	0.082151
SynPair4024	0.019653	0.027287	0.034814	0.049388	0.070312	0.026045	0.025637
SynPair13082	0	1.8e-05	0.011746	0.026211	0.014952	0.003129	0.034161
SynPair51591	0.007478	0.022811	0.05675	0.074611	0.097471	0.020526	0.022747
SynPair10289	0.017951	0.02826	0.050516	0.085708	0.08348	0.033686	0.038432
SynPair17144	0.002032	0.009951	0.018422	0.027371	0.114311	0.015436	0.010759
SynPair3121	0.024046	0.033525	0.066897	0.101672	0.110523	0.037942	0.034886
SynPair116	0.017913	0.013177	0.016623	0.032732	0.035509	0.026176	0.015915
SynPair34394	0.011631	0.026102	0.057594	0.062862	0.060068	0.035454	0.029884
SynPair33059	0.013435	0.020902	0.02762	0.025176	0.045142	0.016636	0.022973
SynPair56494	0.007024	0.026751	0.040941	0.037313	0.046806	0.025941	0.023907
SynPair51759	0.007565	0.02628	0.056936	0.048976	0.051081	0.014067	0.009946
SynPair32203	0.00851	0.069203	0.021812	0.011476	0.019353	0.014265	0.077222
SynPair4388	0.128315	0.070586	0.127996	0.078633	0.099474	0.08061	0.085769
SynPair13716	0.011923	0.00936	0.032458	0.021915	0.038659	0.03036	0.014153
SynPair15681	0.011998	0.021172	0.056586	0.079941	0.061668	0.021824	0.019155
SynPair33979	0.011623	0.021757	0.059856	0.051658	0.054803	0.02425	0.022692
SynPair12930	0.023354	0.035205	0.073044	0.063502	0.086609	0.032037	0.022105
SynPair12428	0.010149	0.009424	0.05541	0.020789	0.051902	0.014801	0.025885
SynPair16992	0.006691	0.015735	0.033949	0.021807	0.044581	0.012921	0.010051
SynPair3801	0.026848	0.081796	0.117067	0.084706	0.094313	0.07391	0.037871
SynPair836	0.048945	0.042263	0.054803	0.053237	0.070922	0.051864	0.050589
SynPair16642	0.016425	0.037398	0.063745	0.04739	0.086673	0.039352	0.024043
SynPair17418	9e-06	0.00746	0.012434	0.005023	0.061007	1e-05	0.12199
SynPair15835	0.020206	0.04929	0.133751	0.07367	0.179314	0.037043	0.021285
SynPair7617	0.017397	0.045482	0.07391	0.068412	0.067059	0.051833	0.038387
SynPair48618	0.010404	0.006486	0.01593	0.017972	0.030867	0.010137	0.010622
SynPair12784	0.013897	0.02556	0.048137	0.040079	0.056547	0.023492	0.046208
SynPair4860	0.019358	0.022949	0.081251	0.088464	0.09074	0.02392	0.033302
SynPair5722	0.012757	0.022818	0.027767	0.023131	0.030185	0.018616	0.006802
SynPair56264	0.018049	0.01395	0.035433	0.032134	0.025793	0.017289	0.014118
SynPair16726	0.002419	0.006927	0.015241	0.020973	0.027804	0.018211	0.008961
SynPair4904	0.000947	1e-05	0.007449	0.002459	0.014835	0.004926	0.022346
SynPair6529	0.00308	0.008799	0.02187	0.034697	0.032805	0.007974	0.017637
SynPair682	0.019416	0.023939	0.045677	0.025921	0.0372	0.034995	0.023664
SynPair64980	0.006833	0.012628	0.028797	0.022505	0.054102	0.015294	0.027582
SynPair42678	0.014427	0.026029	0.062011	0.057364	0.142461	0.037628	0.035344
SynPair22129	0.024965	0.041368	0.161538	0.074867	0.046396	0.044389	0.471891
SynPair41517	0.015311	0.026987	0.161852	0.058983	0.076543	0.033664	0.098351
SynPair23217	0.019476	0.029898	0.041395	0.053964	0.117468	0.03989	0.023965
SynPair47480	0.010066	0.012721	0.047878	0.031794	0.054981	0.025981	0.015718
SynPair25380	0.022437	0.03044	0.059116	0.083517	0.069566	0.062255	0.051721
SynPair64498	0.023469	0.022776	0.016273	0.072793	0.053177	0.473947	0.028586
SynPair46576	0.021567	0.039706	0.087473	0.092693	0.075637	0.054291	0.036834
SynPair9579	0.01632	0.008883	0.07464	0.018944	0.055112	0.038568	0.033103
SynPair8723	0.026705	0.036942	0.107681	0.071417	0.108376	0.035305	0.042609
SynPair64650	0.069385	0.085356	0.104928	0.152264	0.101586	0.073865	0.140671
SynPair40585	0.003141	0.006629	0.010126	0.009564	0.013211	0.007588	0.003647
SynPair24312	0.007936	0.0434	0.042622	0.058999	0.046782	0.043814	0.117745
SynPair46412	0.005419	0.010452	0.035048	0.032196	0.032776	0.015999	0.01654
SynPair44443	0.015749	0.060303	0.082785	0.096059	0.087079	0.088136	0.060636
SynPair26343	0.039141	0.043516	0.041611	0.033077	0.03324	0.01351	0.035673
SynPair27119	0.019094	0.043133	0.080333	0.081167	0.062086	0.055923	0.027189
SynPair33786	0.000446	0.012001	0.021425	0.024357	0.041417	0.017364	0.043335
SynPair17453	0.01111	0.031684	0.093428	0.101254	0.11765	0.052639	0.034899
SynPair4457	0.011184	0.024292	0.092614	0.084987	0.085738	0.047439	0.023202
SynPair13595	0.010645	0.00343	0.022302	0.021147	0.081313	0.004339	0.019699
SynPair30895	0.006427	0.018786	0.040766	0.026182	0.049055	0.015474	0.017666
SynPair4533	0.023312	0.02474	0.051232	0.05008	0.076899	0.060449	0.025852
SynPair17537	1.5e-05	0.007176	0.118616	0.038068	0.022559	1.8e-05	0.007324
SynPair5769	0.024017	0.030155	0.06356	0.135563	0.087509	0.051284	0.014929
SynPair6562	0.004963	0.002916	0.009711	0.032096	0.082021	0.006193	0.024082
SynPair33932	0.038039	0.089138	0.079306	0.096237	0.151171	0.093346	0.027814
SynPair1503	0.033887	0.04702	0.083076	0.082784	0.148176	0.028394	0.03089
SynPair52045	0.009247	0.012837	0.021526	0.008889	0.023617	0.019137	0.018353
SynPair37488	0.082211	0.049303	0.14732	0.0955	0.077433	0.072337	0.184038
SynPair30745	0.015611	0.021352	0.051322	0.050259	0.125869	0.022425	0.024991
SynPair14490	0.025812	0.044349	0.035907	0.060608	0.065929	0.024122	0.01244
SynPair32714	0.082586	0.015498	0.060516	0.052265	0.039235	0.018583	0.033354
SynPair50014	0.067807	0.204662	0.151435	0.062548	0.063495	0.144771	0.07089
SynPair3552	0.004412	0.006753	0.014651	0.029809	0.029339	0.008375	0.01324
SynPair13639	0.020403	0.034176	0.024516	0.028083	0.042471	0.006017	0.01296
SynPair30621	0.007739	0.013186	0.059271	0.018137	0.092886	0.015873	0.026262
SynPair10432	0.04357	0.031354	0.034624	0.050651	0.0653	0.023273	0.015528
SynPair50170	0.049938	0.014683	0.078715	0.07896	0.065087	0.036662	0.046833
SynPair8768	3.3e-05	0.004683	5.4e-05	0.004939	3e-05	1.4e-05	0.195634
SynPair42887	0.052727	0.041599	0.112545	0.115031	0.204464	0.051472	0.041292
SynPair38774	0.019105	0.07519	0.041894	0.036873	0.059969	0.018901	0.019536
SynPair46941	0.018196	0.055012	0.025601	0.453317	0.026526	0.073349	0.018585
SynPair23094	0.032588	0.049998	0.078797	0.115275	0.101956	0.035752	0.01071
SynPair38610	0.098469	0.030459	0.082282	0.046249	0.052315	0.029268	0.023153
SynPair18403	0.010709	0.015643	0.035444	0.016736	0.034829	0.012834	0.014999
SynPair60471	0.031232	0.060566	0.146523	0.141324	0.113767	0.060125	0.064579
SynPair62938	0.003124	0.005382	0.018474	0.013795	0.018205	0.006865	0.019064
SynPair58389	0.032429	0.036198	0.056655	0.014074	0.024433	0.049625	0.061306
SynPair40706	0.008977	0.038256	0.058709	0.112132	0.032229	0.0358	0.032241
SynPair43971	0.014031	0.03468	0.068967	0.043478	0.038437	0.053315	0.023433
SynPair65689	0.044309	0.052872	0.070052	0.101919	0.098442	0.055968	0.066514
SynPair5197	0.053228	0.075183	0.272296	0.231443	0.203576	0.04568	0.123352
SynPair10004	0.011788	0.022185	0.035789	0.029642	0.034675	0.028529	0.014962
SynPair28698	0.001369	0.001437	0.027721	0.033171	0.058361	0.006856	0.017733
SynPair52517	0.004494	0.013984	0.028602	0.015141	0.055617	0.012322	0.024091
SynPair30217	0.034535	0.012191	0.070726	0.05949	0.057572	0.024625	0.009811
SynPair3164	0.007155	0.013812	0.028783	0.038843	0.046613	0.017895	0.020459
SynPair10160	0.044262	0.091046	0.128379	0.055197	0.078847	0.099092	0.06751
SynPair33178	0.140192	0.081754	0.086264	0.133444	0.129235	0.097105	0.232962
SynPair30373	0.012695	0.030101	0.046365	0.038449	0.027324	0.133587	0.037249
SynPair31285	0.043946	0.035133	0.123549	0.096752	0.088292	0.082576	0.058519
SynPair68112	0.005143	0.008305	0.011703	0.027026	0.028693	0.010916	0.008115
SynPair4105	0.012507	0.012666	0.057924	0.105828	0.050936	0.004157	0.012521
SynPair6030	0.012505	0.032596	0.07799	0.072628	0.070773	0.042407	0.036744
SynPair4061	0.003938	0.011604	0.029305	0.014617	0.037614	0.005801	0.01029
SynPair22430	0.01551	0.0956	0.091838	0.072898	0.084063	0.034975	0.040234
SynPair47199	0.039136	0.031462	0.116561	0.102553	0.145639	0.047216	0.034881
SynPair44392	0.013208	0.015116	0.036517	0.029071	0.039035	0.015586	0.014582
SynPair18035	0.014715	0.281589	0.081913	0.084548	0.118048	0.056775	0.042028
SynPair27564	0.008752	0.024556	0.055188	0.037885	0.051545	0.021596	0.062294
SynPair58577	0.006023	0.025451	0.026185	0.016906	0.046183	0.01858	0.01789
SynPair9060	0.002502	0.005305	0.011809	0.013074	0.033412	0.006464	0.004988
SynPair38226	0.007374	0.010688	0.02562	0.055132	0.046819	0.031587	0.024236
SynPair43297	0.010458	0.014496	0.126997	0.070926	0.095724	0.045744	0.03644
SynPair59649	0.079486	0.068056	0.106465	0.064566	0.192101	0.055914	0.058326
SynPair47351	0.003832	0.010597	0.030249	0.020293	0.032638	0.012282	0.010366
SynPair25451	0.017563	0.044649	0.04519	0.05302	0.046521	0.033761	0.048811
SynPair9104	0.024108	0.018202	0.028778	0.054567	0.063847	0.02786	0.007758
SynPair38342	0.001813	0.014667	0.069003	0.025864	0.040061	0.008762	0.003945
SynPair14341	0.013397	0.017221	0.037964	0.035811	0.038788	0.017923	0.026365
SynPair55459	0.009486	0.016044	0.042055	0.033504	0.067611	0.022018	0.011871
SynPair30094	0.01268	0.031237	0.065351	0.129515	0.062737	0.041009	0.022355
SynPair35308	0.016517	0.017239	0.072979	0.074469	0.063239	0.019912	0.023503
SynPair16310	0.01067	0.032734	0.067842	0.053206	0.214839	0.382058	0.00712
SynPair57910	0.002745	0.007882	0.023449	0.011447	0.030015	0.005016	0.031129
SynPair29725	0.027251	0.023558	0.054932	0.058182	0.085245	0.019421	0.011799
SynPair5270	0.025611	0.061419	0.184257	0.136148	0.172718	0.075607	0.055411
SynPair51757	0.023682	0.040012	0.132173	0.220183	0.095207	0.051442	0.067596
SynPair33057	0.008088	0.030725	0.023671	0.043084	0.031261	0.009372	0.006427
SynPair55691	0.011491	0.025791	0.051167	0.101857	0.062669	0.031294	0.06808
SynPair13244	0.008493	0.018393	0.047197	0.036493	0.051544	0.033903	0.021143
SynPair51633	5e-06	0.003257	0.00944	0.02004	0.029881	6e-06	0.01641
SynPair33133	0.008448	0.010128	0.025438	0.031375	0.043916	0.01243	0.006237
SynPair50469	1.1e-05	1.4e-05	2.3e-05	0.029413	0.017861	0	8.6e-05
SynPair11371	0.007054	0.007023	0.053259	0.049321	0.081343	0.00703	0.006945
SynPair13320	0.025537	0.029736	0.05146	0.051301	0.074533	0.092389	0.020818
SynPair29991	0.018085	0.039198	0.102397	0.10646	0.093379	0.053765	0.031561
SynPair31162	0.005781	0.016636	0.010618	0.005527	0.102295	0.016412	0.04927
SynPair23895	0.005471	0.008367	0.017797	0.011229	0.017357	0.006382	0.005817
SynPair25902	0.007132	0.014306	0.041945	0.043905	0.031594	0.020083	0.012953
SynPair59766	0.02734	0.015627	0.032229	0.014379	0.030282	0.050017	0.035386
SynPair39037	0.002682	0.014769	0.015628	0.018935	0.044768	0.061106	0.004348
SynPair64266	0.011606	0.028132	0.116322	0.101207	0.109673	0.026512	0.059123
SynPair27953	0.024538	0.0077	0.018773	0.024142	0.032153	0.006037	0.004254
SynPair8271	0.012027	0.02387	0.104924	0.0305	0.246163	0.040901	0.03504
SynPair58940	0.032864	0.012797	0.017423	0.027242	0.022249	0.006171	1.1e-05
SynPair59602	0.015066	0.01766	0.022598	0.029135	0.04216	0.008782	0.016108
SynPair44111	0.010225	0.010592	0.037023	0.034934	0.089237	0.017713	0.010684
SynPair24640	0.017756	0.020316	0.051532	0.046963	0.050616	0.01509	0.011142
SynPair58824	0.011551	0.016002	0.034295	0.037088	0.024174	0.013563	0.025057
SynPair38309	0.006925	0.009185	0.028791	0.027643	0.045185	0.012473	0.023983
SynPair65158	0.010139	0.016736	0.034331	0.035618	0.261338	0.012263	0.014423
SynPair27837	0.005194	0.028779	0.066831	0.053171	0.068312	0.033569	0.050226
SynPair23621	0.001776	0.005682	0.009936	0.007094	0.028744	0.003929	0.112404
SynPair22807	0.04502	0.045099	0.106674	0.079546	0.097978	0.066814	0.048954
SynPair46388	0.05748	0.073927	0.198788	0.19478	0.204563	0.069479	0.051638
SynPair23745	0.024326	0.030584	0.047975	0.025836	0.088113	0.03937	0.036242
SynPair43014	0.022958	0.032141	0.093966	0.086965	0.106231	0.043099	0.04253
SynPair22963	0.016444	0.025603	0.042157	0.03627	0.022406	0.029474	0.010237
SynPair41965	0.026416	0.03528	0.046831	0.060946	0.071864	0.074388	0.034161
SynPair22043	2e-05	0.041134	0.072376	0.084057	0.108904	0.041461	0.037086
SynPair8481	0.008813	0.02357	0.063385	0.064153	0.074346	0.035182	0.017799
SynPair23219	0.041022	0.027977	0.040052	0.05328	0.113184	0.038445	0.028973
SynPair42676	0.33377	0.300875	0.039463	0.030826	0.072852	0.019946	0.032632
SynPair8999	0.022686	0.06544	0.115262	0.076908	0.067497	0.070045	0.036276
SynPair22127	0.019146	0.030532	0.058953	0.107601	0.086427	0.0188	0.024207
SynPair65404	0.095472	0.039488	0.057498	0.077455	0.052956	0.036367	0.05245
SynPair9413	0.024179	0.005137	0.090738	0.088871	0.11235	0.023206	0.042415
SynPair44831	0.013861	0.028041	0.062934	0.078191	0.082194	0.127097	0.033507
SynPair47646	0.015545	0.02316	0.038788	0.02721	0.049617	0.035058	0.032872
SynPair25146	0.00141	0.013279	0.034402	0.035013	0.036798	0.014481	0.021553
SynPair18446	0.011656	0.016522	0.020535	0.029047	0.026414	0.015425	0.036083
SynPair67455	0.029777	0.049873	0.072831	0.089009	0.105518	0.04799	0.032259
SynPair47722	0.02315	0.130549	0.076608	0.112558	0.156872	0.062114	0.011837
SynPair9577	0.007971	0.02651	0.060117	0.072497	0.04863	0.028803	0.024042
SynPair18522	0.013773	0.008663	0.049738	0.041328	0.065583	0.018726	0.034398
SynPair52164	0.016328	0.284553	0.098944	0.085775	0.111383	0.054492	0.042647
SynPair1422	0.026546	0.027871	0.072914	0.118418	0.11647	0.034774	0.033095
SynPair35984	0.028102	0.074309	0.015324	0.022441	0.030818	0.022102	0.010354
SynPair444	0.028386	0.041945	0.088958	0.06595	0.099265	0.064233	0.036692
SynPair33813	0.022829	0.015568	0.035993	0.029476	0.05334	0.025022	0.015496
SynPair838	0.00689	0.044563	0.10589	0.055003	0.071283	0.043649	0.028061
SynPair31842	0.017932	0.006997	0.043196	0.049937	0.037526	0.018936	0.020752
SynPair2629	0.003687	0.016164	0.03197	0.024729	0.033396	0.019322	0.027014
SynPair3473	0.23315	0.02487	0.032674	0.037723	0.0241	0.207288	0.02177
SynPair12542	0.05373	0.023846	0.058107	0.061338	0.066181	0.042399	0.118803
SynPair13718	0.011486	0.017415	0.151625	0.038023	0.041613	0.02129	0.020074
SynPair52000	0.108063	0.01632	0.03543	0.056698	0.040107	0.031889	0.020416
SynPair3517	0.030942	0.019617	0.057235	0.037914	0.051192	0.031925	0.035432
SynPair11749	0.002896	0.007065	0.0545	0.019527	0.023916	0.010938	0.014527
SynPair17572	0.014778	0.021586	0.078787	0.040044	0.099088	0.020023	0.064565
SynPair15523	0.023258	0.022094	0.071691	0.09716	0.096394	0.052531	0.02413
SynPair34916	0.002832	0.014259	0.023903	0.026861	0.0092	0.008411	0.002838
SynPair32881	0.042569	0.017209	0.063386	0.055179	0.078095	0.019032	0.027641
SynPair2585	0.00463	0.024386	0.039176	0.043419	0.040997	0.029128	0.036534
SynPair5648	0.005863	0.061291	0.050727	0.02048	0.005417	0.002872	0.014542
SynPair49830	0.018806	0.022169	0.048317	0.090931	0.051514	0.03726	0.020464
SynPair35654	0.003722	0.013835	0.030173	0.027457	0.037827	0.011565	0.026673
SynPair31792	0.032328	0.069235	0.046684	0.09243	0.08018	0.039119	0.021235
SynPair15447	0.014384	0.032985	0.059947	0.083177	0.128405	0.027016	0.041709
SynPair18871	0.002768	0.011456	3.2e-05	1.5e-05	0.023201	0.005717	0.020209
SynPair62782	0.005064	0.009876	0.042772	0.023467	0.037408	0.027961	0.016833
SynPair9824	0.039562	0.032358	0.073646	0.100107	0.134311	0.074053	0.032706
SynPair42591	0.017683	0.027726	0.074639	0.059248	0.077644	0.019982	0.02551
SynPair24233	0.002822	0.012653	0.015055	0.01429	0.025176	0.00785	0.012396
SynPair46533	0.035898	0.014804	0.035761	0.024936	0.026743	0.016853	0.081062
SynPair8766	0.013208	0.017047	0.059904	0.053346	0.057656	0.021171	0.032891
SynPair61891	0.015284	0.035179	0.083442	0.096303	0.109031	0.065369	0.049672
SynPair18569	0.012672	0.037981	0.066968	0.10505	0.077538	0.056351	0.020879
SynPair44562	0.003951	0.001707	0.025416	0.096921	0.030557	0.007621	0.01106
SynPair42759	0.018409	0.019758	0.041788	0.059542	0.066006	0.032613	0.024139
SynPair58387	0.026419	0.031898	0.072954	0.018869	0.030751	0.043216	0.056275
SynPair40708	0.120252	0.043215	0.059925	0.11358	0.033057	0.032833	0.034771
SynPair62852	0.017124	0.051551	0.097961	0.085899	0.102293	0.050223	0.031257
SynPair43467	2e-06	0.003603	0.011552	0.023488	0.018681	0.025759	0.010764
SynPair17539	0.012382	0.018177	0.03502	0.037024	0.038297	0.016623	0.01461
SynPair5767	0.038932	0.072004	0.085297	0.120626	0.160167	0.057519	0.038504
SynPair49563	0.001285	0.005191	0.010111	0.018952	0.035446	0.009068	0.060786
SynPair4941	0.010576	0.023238	0.055723	0.046452	0.044486	0.027723	0.011531
SynPair17945	0.044242	0.063544	0.072652	0.045395	0.112186	0.022404	0.060979
SynPair7736	0.03255	0.023574	0.080443	0.081353	0.059158	0.024907	0.0235
SynPair4459	0.011307	0.016047	0.017372	0.009574	0.040616	0.015736	0.011688
SynPair34445	0.014097	0.024806	0.058925	0.183434	0.080458	0.025145	0.025042
SynPair56345	0.01425	0.068999	0.098037	0.10935	0.103318	0.014233	0.280963
SynPair5603	0.012383	0.013655	0.051915	0.042252	0.052503	0.025124	0.022758
SynPair34839	0.011792	2.4e-05	0.012711	0.038077	0.038146	0.03136	0.017541
SynPair7652	0.014398	0.039617	0.086518	0.101468	0.088204	0.062238	0.058557
SynPair36414	0.001642	0.001734	0.016793	0.015555	0.022547	0.016766	0.013298
SynPair49407	0.008699	0.108673	0.058693	0.020745	0.06715	0.032057	0.017097
SynPair4825	0.008968	0.02942	0.045278	0.026165	0.028724	0.027056	0.021694
SynPair14656	0.046484	0.028048	0.046056	0.044394	0.051104	0.028874	0.171585
SynPair10840	0.019734	0.068008	0.058682	0.060559	0.122662	0.130549	0.076657
SynPair1469	0.042116	0.096936	0.10973	0.07873	0.30042	0.073877	0.151379
SynPair7982	0.002723	0.008912	0.011412	0.009329	0.018314	0.004545	0.008299
SynPair37486	0.052901	0.018673	0.06648	0.079164	0.076115	0.03794	0.194712
SynPair10924	0.004073	0.006079	0.016227	0.026931	0.016788	0.018481	0.006171
SynPair12509	0.011076	0.018255	0.043473	0.045572	0.049919	0.017528	0.024303
SynPair48495	1.1e-05	0.015338	0.008214	0.015768	0.018206	0.012879	0.062516
SynPair917	0.0061	0.00954	0.024764	0.030298	0.035126	0.026319	0.010942
SynPair12975	0.008911	0.004869	0.058174	0.021561	0.037956	0.012808	0.017007
SynPair51240	0.041038	0.052705	0.040193	0.048436	0.099144	0.028826	0.058451
SynPair33540	0.010912	0.034383	0.048532	0.056971	0.090005	0.027319	0.027771
SynPair11702	0.015911	0.038332	0.063685	0.051054	0.059826	0.046061	0.027644
SynPair4691	0.034198	0.023733	0.046176	0.036034	0.045069	0.020005	0.01353
SynPair11523	0.039419	0.078472	0.091975	0.143334	0.199633	0.025844	0.050588
SynPair31730	0.063705	0.04018	0.075411	0.042968	0.050134	0.034379	0.051342
SynPair32947	0.021666	0.031566	0.056176	0.052333	0.061284	0.049427	0.03192
SynPair30872	1e-06	1.7e-05	5.4e-05	0.000113	0.000181	2.1e-05	0.247071
SynPair57092	0.013904	0.025454	0.044904	0.037246	0.021725	0.029684	0.014341
SynPair13416	0.01836	0.025979	0.05864	0.067378	0.074547	0.030531	0.018459
SynPair15581	0.008075	0.020497	0.032466	0.054409	0.05472	0.016113	0.018561
SynPair14477	0.006826	0.041293	0.10663	0.088814	0.076972	0.029539	0.015384
SynPair582	0.007796	0.017597	0.029423	0.04712	0.042574	0.018531	0.060146
SynPair48800	0.024669	0.024368	0.054328	0.078211	0.081578	0.035606	0.162336
SynPair34664	0.015336	0.040408	0.071163	0.06978	0.095158	0.032297	0.02425
SynPair5422	5e-06	0.014377	0.012316	0.01276	0.028147	0.001819	0.009145
SynPair56164	0.021771	0.031167	0.049521	0.073974	0.077849	0.02283	0.137178
SynPair29177	0.039272	0.084113	0.06717	0.139153	0.127572	0.041839	0.038958
SynPair1998	0.012754	0.01357	0.033801	0.023625	0.040209	0.036124	0.026874
SynPair12484	0.012713	0.013409	0.035741	0.022879	0.072432	0.009136	0.009759
SynPair14513	0.009128	0.013253	0.033748	0.033474	0.036895	0.019058	0.014753
SynPair37977	2e-06	0.087396	0.014492	0.083729	0.01196	0.009794	0.007422
SynPair5546	0.017169	0.034644	0.073168	0.103333	0.088042	0.050446	0.03088
SynPair18580	0.007204	0.019321	0.058441	0.052177	0.073394	0.018541	0.021279
SynPair63829	0.012587	0.008257	0.04409	0.010652	0.039775	0.026323	0.016054
SynPair40529	0.013644	0.021274	0.036783	0.034755	0.041357	0.020235	0.014388
SynPair42904	0.011319	0.093955	0.038481	0.038291	0.047234	0.031418	0.020823
SynPair41773	0.007713	0.004984	0.012363	0.025718	0.027434	0.008678	0.014159
SynPair42578	0.009	0.012238	0.024971	0.030324	0.031616	0.015369	0.015779
SynPair66501	0.006571	0.003505	0.022873	0.018723	0.024807	0.012936	0.019711
SynPair45519	0.017474	0.040511	0.063904	0.063678	0.051989	0.036405	0.018723
SynPair25248	0.030088	0.048737	0.089215	0.076609	0.073407	0.0558	0.046263
SynPair8547	0.041132	0.266775	0.048192	0.028634	0.107043	0.026084	0.06855
SynPair24012	0.005251	0.028237	0.055969	0.049307	0.124779	0.035828	0.005274
SynPair38843	7e-06	0.004696	0.027426	0.03655	0.041501	0.00638	0.053712
SynPair39665	0.016159	0.016128	0.093919	0.107083	0.137645	0.038022	0.056961
SynPair64434	0.021407	0.048207	0.079102	0.060762	0.068143	0.051031	0.034728
SynPair8423	0.009382	0.009229	0.034044	0.024415	0.037529	0.003679	0.047318
SynPair5815	0.013493	0.019292	0.044684	0.054642	0.048813	0.028	0.014246
SynPair48437	0.006159	0.012942	0.029652	0.031385	0.054089	0.02032	0.010962
SynPair16811	0.003595	0.015587	0.034379	0.026827	0.06979	0.014283	0.014093
SynPair17637	0.007136	0.019308	0.086334	0.051625	0.107672	0.044754	0.02358
SynPair28366	0.007884	0.023087	0.056109	0.036549	0.048076	0.020345	0.017582
SynPair13695	0.020995	0.03772	0.175966	0.075855	0.096447	0.044117	0.039593
SynPair15702	0.009614	0.017693	0.033688	0.030989	0.036108	0.026318	0.025194
SynPair17753	0.016385	0.055366	0.151601	0.086111	0.084023	0.047791	0.056684
SynPair33486	0.022829	0.026877	0.03571	0.053222	0.066621	0.023884	0.016178
SynPair16509	0.003948	0.006034	0.07835	0.018736	0.080311	0.010295	0.0053
SynPair57211	0.002932	0.009318	0.028446	0.024358	0.045694	0.012867	0.034171
SynPair12763	0.026152	0.030863	0.076036	0.062972	0.069956	0.052262	0.036005
SynPair30839	0.007836	0.00585	0.020134	0.023368	0.040885	0.012392	0.012093
SynPair12607	0.010993	0.012285	0.026398	0.018355	0.021927	0.02472	0.011075
SynPair14790	0.00601	0.016571	0.025103	0.032185	0.031446	0.021226	0.014639
SynPair1603	0.011132	0.027297	0.079733	0.060303	0.183153	0.038359	0.027252
SynPair37788	0.058239	0.034002	0.064256	0.051011	0.042316	0.031071	0.079028
SynPair58241	0.014641	0.036477	0.050978	0.049602	0.053659	0.030891	0.024563
SynPair9756	0.001304	0.003988	0.013966	0.014469	0.011443	0.003173	0.098553
SynPair38510	0.004591	0.022871	0.039731	0.031205	0.039573	0.020114	0.033083
SynPair46759	0.028758	0.018055	0.058523	0.041027	0.052148	0.029057	0.041973
SynPair41494	0.006106	0.007351	0.019092	0.030357	0.021863	0.014679	0.006929
SynPair23394	0.102527	0.013662	0.110097	0.026327	0.107477	0.016063	0.269764
SynPair25203	0.049415	0.04215	0.018562	0.062242	0.019448	0.032517	0.025898
SynPair58325	0.024249	0.025201	0.05162	0.047214	0.074803	0.03054	0.024159
SynPair38808	0.005477	1.5e-05	0.019517	0.020053	0.025881	0.008292	0.013786
SynPair47467	0.021625	0.036773	0.078597	0.068293	0.088185	0.033102	0.028132
SynPair8468	0.038715	0.035201	0.038919	0.09341	0.100637	0.027551	0.029496
SynPair38474	5e-06	0.012461	0.041756	0.014752	0.038335	0.030743	0.01022
SynPair39582	0.015797	0.020571	0.048467	0.030694	0.048936	0.026874	0.023873
SynPair23038	0.00156	0.004881	0.026026	0.029625	0.027286	0.007765	0.008226
SynPair42533	0.006671	0.008926	0.006777	0.010059	0.02377	0.013366	0.015853
SynPair63906	0.003758	0.006823	0.031041	0.040896	0.043954	0.064723	0.039755
SynPair9886	0.025776	0.028317	0.077604	0.104431	0.077546	0.050059	0.025744
SynPair21069	0.03503	0.010658	0.07208	0.069632	0.134098	0.035621	0.027869
SynPair21535	0.027506	0.051507	0.071759	0.057419	0.050628	0.029734	0.029635
SynPair23564	0.012036	0.066327	0.045404	0.085714	0.107253	0.162359	0.021977
SynPair21949	0.011558	0.022472	0.05949	0.084223	0.05177	0.030202	0.021693
SynPair63026	0.004824	0.007971	0.035123	0.034031	0.046769	0.010518	0.026164
SynPair43351	0.016061	0.030794	0.063486	0.029536	0.071204	0.014433	0.022444
SynPair60349	0.026143	0.016726	0.056205	0.100016	0.10017	0.037213	0.024025
SynPair25597	0.021073	0.023186	0.058347	0.040171	0.033892	0.040337	0.033127
SynPair38284	0.008797	0.018775	0.024254	0.020561	0.035061	0.017641	0.010759
SynPair38128	0.004893	0.011345	0.033186	0.02985	0.035181	0.016185	0.014323
SynPair65379	0.015723	0.018786	0.014776	0.02536	0.038375	0.028403	0.022001
SynPair67328	0.025847	0.05385	0.174718	0.17339	0.086178	0.051471	0.033925
SynPair66172	0.005914	0.003814	0.015246	0.014283	0.045008	0.011321	0.003372
SynPair22492	0.009621	0.018215	0.054448	0.065616	0.03986	0.024806	0.017222
SynPair64047	0.117092	0.017561	0.151155	0.027589	0.027651	0.114265	0.061363
SynPair13	0.014874	0.027945	0.09973	0.063312	0.071696	0.049955	0.026151
SynPair33312	0.019841	0.045109	0.062655	0.03674	0.172205	0.046451	0.030268
SynPair13065	0.018536	0.043543	0.089093	0.066744	0.084318	0.040416	0.026505
SynPair33276	0.040799	0.02515	0.053776	0.044792	0.067997	0.029296	0.052292
SynPair14004	0.001198	1.6e-05	0.014324	0.01112	0.011667	0.009582	0.00471
SynPair37178	0.029167	0.045581	0.123217	0.106337	0.114781	0.057674	0.039358
SynPair26807	0.021546	0.016058	0.030974	0.035403	0.035602	0.016294	0.020279
SynPair25670	0.028733	0.041803	0.061936	0.047964	0.076377	0.054058	0.019774
SynPair64168	0.002221	8e-06	0.024588	0.008921	0.004619	0.002222	0.006694
SynPair18370	0.011723	0.013858	0.033504	0.036044	0.027922	0.037323	0.015495
SynPair9241	0.016037	0.023698	0.039448	0.036609	0.040562	0.020181	0.011942
SynPair38007	0.009648	0.021618	0.042941	0.05302	0.050201	0.028489	0.014497
SynPair18214	0.011678	0.027368	0.068389	0.059239	0.078577	0.037126	0.035776
SynPair42388	0.014262	0.044464	0.074062	0.087599	0.176934	0.053713	0.065007
SynPair27895	0.018949	0.040287	0.031375	0.031097	0.0386	0.030594	0.019252
SynPair22775	0.037279	0.037249	0.196904	0.140291	0.181589	0.062947	0.090502
SynPair39095	0.001669	0.002758	0.00561	0.007785	0.011884	0.003536	0.009073
SynPair35006	0.066852	0.009137	0.028117	0.047434	0.045532	0.005237	0.004179
SynPair51691	0.033212	0.02942	0.293493	0.14249	0.041616	0.018163	0.010923
SynPair56920	0.004641	0.007568	0.019516	0.021134	0.024902	0.014812	0.013839
SynPair55757	0.013356	0.031272	0.052396	0.04231	0.033146	0.02329	0.024794
SynPair28671	0.014091	0.044735	0.091889	0.103214	0.111165	0.05293	0.046194
SynPair56844	0.023593	0.030671	0.073904	0.082864	0.028549	0.029317	0.025797
SynPair36369	0.016885	0.03571	0.058478	0.04425	0.096455	0.023978	0.035025
SynPair1314	0.001672	0.017289	0.030879	0.018638	0.034538	0.023373	0.161359
SynPair52652	1.4e-05	0.01604	0.051799	0.023821	0.051705	2.3e-05	0.00518
SynPair30152	0.004281	0.009038	0.057237	0.017372	0.042283	0.01719	0.006315
SynPair33359	0.034299	0.042094	0.191426	0.132793	0.309206	0.09103	0.068255
SynPair10341	0.010711	0.034481	0.035035	0.055597	0.044746	0.032281	0.074756
SynPair4088	0.009626	0.006401	0.026444	0.019195	0.022516	0.023097	0.012944
SynPair3345	0.126345	0.04499	0.063512	0.12862	0.11445	0.092214	0.149155
SynPair1270	0.009205	0.028449	0.062614	0.070261	0.081454	0.024334	0.088651
SynPair30036	0.011593	0.012737	0.038495	0.048481	0.041	0.014514	0.03677
SynPair55887	0.007408	0.023045	0.05212	0.043943	0.047353	0.02244	0.033163
SynPair32067	0.008751	0.019617	0.045982	0.030753	0.052354	0.01996	0.025883
SynPair50767	0.018455	0.026531	0.048681	0.083472	0.068891	0.027116	0.037289
SynPair10667	0.035782	0.066945	0.128056	0.108318	0.119551	0.062555	0.065022
SynPair30808	0.013593	0.021573	0.089028	0.073004	0.159983	0.062346	0.06751
SynPair12636	0.010544	0.008621	0.02367	0.025135	0.039803	0.01508	0.013861
SynPair654	0.011571	0.019507	0.014966	0.028766	0.028554	0.031593	0.013531
SynPair16694	0.009971	0.020525	0.045765	0.04587	0.11492	0.022106	0.116656
SynPair10703	0.018223	0.022538	0.069149	0.072462	0.088066	0.047574	0.237913
SynPair36487	0.003994	0.007293	0.030787	0.017702	0.046698	0.010478	0.0107
SynPair52210	0.019724	0.021721	0.068612	0.047189	0.055762	0.034218	0.012517
SynPair13508	0.025529	0.039871	0.076115	0.055401	0.089509	0.057317	0.025388
SynPair16944	0.008428	0.01677	0.039451	0.074295	0.056844	0.02621	0.01243
SynPair49738	0.011518	0.010746	0.032715	0.02016	0.024998	0.017529	0.005079
SynPair57220	0.041301	0.021127	0.096564	0.069512	0.064791	0.042925	0.015951
SynPair14915	0.015965	0.01827	0.024968	0.028423	0.045971	0.013746	0.079638
SynPair15657	0.022114	0.04604	0.100016	0.085894	0.077654	0.029359	0.024194
SynPair2795	0.033825	0.017622	0.062738	0.048049	0.059553	0.017748	0.010934
SynPair7875	0.01785	0.021291	0.064988	0.076151	0.084023	0.02722	0.024076
SynPair17606	0.005857	0.021815	0.157331	0.030917	0.094226	0.020355	0.012988
SynPair984	0.011376	0.013292	0.041403	0.033582	0.040123	0.022185	0.023105
SynPair32789	0.017907	0.190326	0.173812	0.049966	0.032723	0.144444	0.023609
SynPair35444	0.014691	0.022723	0.051473	0.052217	0.051638	0.020191	0.017509
SynPair40553	0.049589	0.072477	0.069086	0.042872	0.106633	0.075993	0.224645
SynPair22253	0.019775	0.039081	0.074227	0.089134	0.099275	0.051276	0.034303
SynPair23009	0.103538	0.065146	0.074118	0.059551	0.059325	0.01767	0.110821
SynPair42502	0.006571	0.008153	0.00328	0.001582	0.013106	1.4e-05	0.001639
SynPair45407	0.018829	0.033749	0.064258	0.063475	0.054824	0.028848	0.020071
SynPair38839	0.023745	0.019088	0.057227	0.063323	0.037419	0.029988	0.027118
SynPair8941	0.018425	0.021032	0.049227	0.050205	0.06673	0.022212	0.020055
SynPair43888	6e-06	0.004802	0.017552	0.005295	0.062912	0.014035	0.009269
SynPair35917	3e-06	0.005282	0.00542	0.002642	0.025111	0.005299	1.3e-05
SynPair33880	0.017339	0.006853	0.037746	0.024973	0.048101	0.029276	0.025674
SynPair10898	0.015149	0.011601	0.017365	0.024043	0.02967	0.018648	0.003858
SynPair5577	0.018884	0.006209	0.015444	0.015433	0.016099	0.00774	0.009348
SynPair29022	0.010499	0.027206	0.056416	0.054327	0.061507	0.032316	0.024557
SynPair30793	0.003728	0.007312	0.008104	0.012938	0.021358	0.010808	0.014931
SynPair14446	0.01029	0.032612	0.067606	0.074993	0.110514	0.022409	0.036905
SynPair49617	0.013702	0.02182	0.037864	0.058578	0.054299	0.025404	0.03846
SynPair37822	0.036271	0.0612	0.143629	0.151922	0.110212	0.054074	0.036283
SynPair29146	0.012707	0.017587	0.045969	0.021574	0.047242	0.015527	0.024546
SynPair56155	0.013909	0.023006	0.068144	0.078841	0.058922	0.050233	0.061465
SynPair51298	0.006671	0.020962	0.030359	0.017471	0.02086	0.019197	0.009276
SynPair5413	0.00782	0.012972	0.025907	0.012208	0.032253	0.009257	0.010754
SynPair32812	0.002634	0.009237	0.028362	0.030163	0.032875	0.005264	0.016014
SynPair4999	0.015915	0.018894	0.052245	0.057902	0.07822	0.055032	0.030315
SynPair2516	0.012814	0.020787	0.049791	0.058833	0.071143	0.020413	0.028731
SynPair11512	0.013322	0.015905	0.040629	0.034275	0.053832	0.024895	0.018338
SynPair55196	0.012882	0.033224	0.058879	0.066803	0.076361	0.035679	0.043234
SynPair53001	0.017079	0.036817	0.043085	0.078835	0.083311	0.05371	0.026559
SynPair31701	0.027187	0.037915	0.051451	0.046333	0.078264	0.011041	0.055421
SynPair64879	0.002099	0.026242	0.076374	0.035381	0.061721	0.023441	0.028693
SynPair47861	5e-06	0.006564	0.025203	0.013945	0.054375	0.012628	0.025523
SynPair8412	0.001959	0.007659	0.011001	0.021621	0.023571	0.012233	0.009709
SynPair9648	0.006642	0.007597	0.042769	0.048122	0.033686	0.01445	0.010066
SynPair24147	0.021413	0.025016	0.041379	0.093766	0.073145	0.00934	0.012134
SynPair47905	0.026013	0.027632	0.061927	0.060197	0.094182	0.03033	0.043833
SynPair66530	0.007805	0.025152	0.039846	0.043834	0.03638	0.021674	0.015173
SynPair45528	0.020594	0.047998	0.097395	0.112808	0.048003	0.026648	0.038544
SynPair24023	0.027376	0.020053	0.028575	0.071071	0.090743	0.023432	0.054285
SynPair25279	0.014954	0.025027	0.167326	0.133699	0.155314	0.040994	0.032357
SynPair23042	0.025205	0.046639	0.158173	0.093854	0.123318	0.070344	0.06043
SynPair22218	0.105792	0.087391	0.046469	0.11568	0.152694	0.016325	0.101412
SynPair61849	0.011545	0.024787	0.081136	0.046656	0.066643	0.033722	0.031684
SynPair46997	0.004102	0.008702	0.02113	0.018302	0.026285	0.009525	0.009912
SynPair23806	0.022505	0.017621	0.054182	0.051644	0.056445	0.03681	0.017466
SynPair42171	0.026274	0.052947	0.145004	0.163855	0.083383	0.053354	0.047922
SynPair18189	0.009189	0.018403	0.046132	0.049327	0.058272	0.028299	0.01656
SynPair44182	0.04876	0.156375	0.054518	0.059039	0.149776	0.035374	0.318672
SynPair23962	0.006824	0.021284	0.068887	0.040208	0.079218	0.027551	0.029023
SynPair60257	0.009227	0.026706	0.035742	0.047567	0.045428	0.02957	0.087024
SynPair21933	0.023211	0.040385	0.066304	0.035771	0.057312	0.026478	0.047445
SynPair64391	0.019297	0.030966	0.070185	0.151819	0.042635	0.029657	0.083456
SynPair26952	0.022544	0.017319	0.044454	0.049425	0.03552	0.037974	0.046788
SynPair9270	0.010678	0.023842	0.056684	0.055228	0.085247	0.036395	0.035975
SynPair25725	0.013327	0.027492	0.032233	0.038104	0.045375	0.031544	0.011051
SynPair47025	0.009062	0.012082	0.04097	0.024663	0.035828	0.022938	0.003878
SynPair18225	0.056546	0.022657	0.067595	0.052531	0.092602	0.032463	0.023378
SynPair22894	0.015784	0.024771	0.059001	0.049308	0.1329	0.034232	0.01988
SynPair67236	0.010344	0.01428	0.01507	0.009821	0.018097	0.011558	0.009799
SynPair38152	0.032312	0.015671	0.035895	0.005999	0.052794	0.025761	0.058286
SynPair65303	0.016469	0.02195	0.067007	0.043985	0.051214	0.043464	0.030569
SynPair66108	0.017061	0.01176	0.041936	0.049076	0.043699	0.038854	0.162231
SynPair27610	0.023928	0.0205	0.037138	0.026865	0.043159	0.02484	0.011997
SynPair30007	0.01228	0.015893	0.041631	0.030624	0.025248	0.015895	0.020225
SynPair10214	0.084498	0.024058	0.071051	0.076382	0.056133	0.044145	0.051455
SynPair5387	0.001807	0.00623	0.020994	0.032452	0.040465	0.017086	0.001814
SynPair31339	0.006983	0.015025	0.027031	0.028644	0.034631	0.017223	0.011532
SynPair1325	0.012763	0.018799	0.076625	0.075773	0.059715	0.024264	0.024599
SynPair3374	0.006105	0.010998	0.149723	0.0254	0.027695	0.00658	0.014723
SynPair34309	0.00435	0.015365	0.027259	0.012746	0.02181	0.013173	0.00877
SynPair17311	0.011829	0.025244	0.079759	0.048572	0.068264	0.034886	0.030268
SynPair56875	0.026919	0.01656	0.134184	0.046242	0.064333	0.045531	0.031038
SynPair36358	0.006592	0.012543	0.047094	0.048219	0.079818	0.009765	0.015998
SynPair1089	0.008935	0.032343	0.047292	0.054999	0.061717	0.020422	0.020787
SynPair29866	0.028255	0.0232	0.093443	0.10956	0.16101	0.033466	0.034174
SynPair7	0.058142	0.088544	0.141861	0.251936	0.208483	0.101192	0.091665
SynPair4271	0.009608	0.024278	0.050243	0.051649	0.037958	0.017242	0.015723
SynPair48075	0.026618	0.083593	0.160547	0.181843	0.145257	0.075353	0.049772
SynPair56911	0.020436	0.009664	0.047999	0.049019	0.057594	0.039594	0.015807
SynPair64076	0.018435	0.027003	0.06883	0.120895	0.253672	0.043864	0.101282
SynPair46234	0.038823	0.082799	0.144843	0.133827	0.180628	0.077777	0.097401
SynPair24534	0.003492	0.005272	0.044518	0.009921	0.026451	0.003512	0.006803
SynPair26919	0.021194	0.02574	0.059132	0.040042	0.049069	0.039627	0.027028
SynPair66027	0.016529	0.049768	0.074772	0.057641	0.082737	0.037156	0.082591
SynPair64112	0.027391	0.023938	0.114616	0.066283	0.106819	0.031315	0.047742
SynPair42296	5e-06	0.020442	0.041426	0.051997	0.063276	0.023847	0.016015
SynPair66143	0.002031	0.006382	0.01263	0.015089	0.014904	0.004853	0.013577
SynPair45393	0.007619	0.019783	0.02973	0.044659	0.031083	0.014175	0.009807
SynPair9197	0.012945	0.036855	0.136135	0.122353	0.10215	0.052269	0.100571
SynPair29451	0.009024	0.012171	0.045937	0.053193	0.08119	0.019589	0.035794
SynPair14151	0.01269	0.00601	0.101849	0.04639	0.07652	0.027543	0.015719
SynPair5060	0.008943	0.009271	0.058791	0.050441	0.037625	0.017854	0.016751
SynPair7031	0.001035	0.012881	0.02674	0.017158	0.026969	0.012912	0.005819
SynPair48392	0.006726	0.024354	0.041049	0.127434	0.022684	0.019999	0.028948
SynPair13054	0.018944	0.034847	0.092687	0.068159	0.060971	0.036318	0.0237
SynPair14399	0.004662	0.007855	0.027597	0.033945	0.035423	0.007892	0.005123
SynPair4196	0.046276	0.021139	0.043001	0.024182	0.03436	0.025094	0.019715
SynPair33247	0.007963	0.011755	0.03412	0.023493	0.04347	0.016106	0.011062
SynPair2001	6e-06	1.2e-05	0.014104	0.034838	0.046707	0.010084	0.014438
SynPair17192	0.008849	0.027455	0.06093	0.048231	0.053502	0.021583	0.042802
SynPair52628	0.008063	0.02414	0.032436	0.032954	0.057308	0.045725	0.019162
SynPair30128	0.037645	0.044713	0.073803	0.055558	0.118145	0.043381	0.040516
SynPair31372	0.010204	0.016342	0.054363	0.060365	0.059048	0.037653	0.026075
SynPair33323	1.2e-05	1.8e-05	0.008513	0.003414	0.011351	0.00426	0.005704
SynPair55999	0.017879	0.016952	0.035507	0.042067	0.047325	0.029466	0.022138
SynPair32358	0.016071	0.030156	0.051775	0.038724	0.074642	0.035182	0.029294
SynPair11340	0.01414	0.023432	0.052623	0.049442	0.040032	0.022266	0.030551
SynPair5089	0.014159	0.021062	0.051046	0.049919	0.076554	0.020789	0.017089
SynPair33066	0.002072	0.002074	0.008289	0.004789	0.028035	0.00619	0.002056
SynPair13275	0.008196	0.015461	0.035347	0.053655	0.028152	0.036301	0.058981
SynPair57921	0.01075	0.034082	0.069282	0.056875	0.088564	0.054347	0.115252
SynPair36056	0.027795	0.061038	0.045696	0.022735	0.02068	0.018558	0.045242
SynPair55970	0.053242	0.062672	0.109021	0.117762	0.212821	0.129868	0.087997
SynPair36132	0.00791	0.022263	0.067406	0.049639	0.078716	0.034363	0.024103
SynPair28856	0.021575	0.019852	0.055927	0.084694	0.115605	0.037767	0.024248
SynPair37368	0.020993	0.030177	0.087981	0.090468	0.109049	0.039851	0.09093
SynPair55468	0.042262	0.028399	0.072098	0.059922	0.110486	0.031035	0.152782
SynPair35339	0.006434	0.017011	0.017583	0.014311	0.017065	0.002938	0.080714
SynPair29670	0.01349	0.0716	0.04452	0.037394	0.038678	0.029263	0.01588
SynPair34163	0.012051	0.048302	0.080291	0.155795	0.118939	0.059986	0.026803
SynPair41074	0.01915	0.01531	0.041016	0.042059	0.038747	0.019699	0.018126
SynPair25787	0.078674	0.031962	0.046373	0.09177	0.076425	0.058111	0.120489
SynPair47087	0.019348	0.033779	0.071014	0.049291	0.06885	0.042832	0.081187
SynPair8088	0.016368	0.016992	0.060587	0.041773	0.05706	0.014232	0.035091
SynPair67294	0.015272	0.007555	0.020146	0.032743	0.045228	0.011831	0.055837
SynPair22836	0.024905	0.012259	0.074102	0.053782	0.074006	0.0368	0.034624
SynPair44120	0.027255	0.034376	0.109799	0.064464	0.060158	0.029755	0.155151
SynPair58815	0.006928	0.01327	0.034121	0.036911	0.026791	0.011569	0.025134
SynPair38338	0.026884	0.02205	0.069389	0.060756	0.04954	0.025451	0.027959
SynPair59757	0.041388	0.041222	0.113994	0.061897	0.086063	0.06244	0.149524
SynPair66206	0.006276	0.006942	0.033617	0.009368	0.128321	0.014875	0.012558
SynPair44044	0.045363	0.078645	0.107097	0.10059	0.182742	0.108917	0.060882
SynPair60391	0.033233	0.046607	0.104413	0.098438	0.154152	0.041112	0.056454
SynPair24715	0.008093	0.015828	0.036035	0.035505	0.043783	0.016661	0.026252
SynPair64257	0.038885	0.051298	0.074597	0.0538	0.11785	0.040003	0.032111
SynPair8240	0.014354	0.033928	0.085224	0.093469	0.091684	0.030407	0.029145
SynPair28979	0.047563	0.041653	0.144114	0.121142	0.090609	0.088774	0.0684
SynPair13192	0.014719	0.028606	0.048226	0.097633	0.02631	0.051811	0.014582
SynPair35216	0.005718	0.007598	0.054997	0.043751	0.078151	0.019348	0.019543
SynPair68047	0.04033	0.04724	0.050674	0.080511	0.125584	0.076939	0.04083
SynPair4050	0.015213	0.01377	0.036052	0.042957	0.052582	0.019722	0.030855
SynPair17054	0.004653	0.01404	0.018201	0.027212	0.069386	0.011247	0.012834
SynPair15161	0.024115	0.029541	0.055586	0.052152	0.068848	0.033511	0.026415
SynPair33149	0.015749	0.019019	0.04541	0.037516	0.097979	0.02496	0.018939
SynPair1104	0.00189	1.4e-05	0.001845	0.011289	0.000964	0.00186	0.00283
SynPair14097	0.009387	0.018377	0.04126	0.043544	0.067012	0.024796	0.030826
SynPair7093	0.269253	0.024538	0.040766	0.043927	0.053756	0.017586	0.025402
SynPair1060	0.014815	0.028529	0.026734	0.049171	0.056309	0.039995	0.04054
SynPair66329	0.01094	0.033819	0.059965	0.059142	0.060058	0.036868	0.017714
SynPair59678	0.033844	0.027639	0.070056	0.012499	0.029361	0.021803	0.069988
SynPair38373	0.024553	0.03071	0.131539	0.122396	0.134446	0.036551	0.038141
SynPair67017	0.04178	0.038946	0.079799	0.03549	0.059737	0.032873	0.028268
SynPair25978	0.021532	0.036028	0.075926	0.100534	0.086399	0.03014	0.031743
SynPair27555	0.015147	0.022339	0.029341	0.029943	0.023857	0.018672	0.00668
SynPair18004	0.033779	0.029976	0.054482	0.093074	0.070247	0.046712	0.069057
SynPair38217	0.009797	0.006529	0.0269	0.019515	0.021131	0.023498	0.01815
SynPair9051	0.010772	0.046936	0.038358	0.044434	0.030211	0.008528	0.00827
SynPair22401	0.068062	0.061673	0.055852	0.081017	0.063801	0.040846	0.038161
SynPair80	0.011016	0.022276	0.057933	0.049465	0.043406	0.019836	0.020151
SynPair62863	0.027371	0.019588	0.035715	0.053043	0.124801	0.048027	0.031168
SynPair38583	0.007154	0.006777	0.022299	0.004462	0.011142	0.005525	0.022247
SynPair8887	0.019202	0.02368	0.055239	0.064388	0.059296	0.036996	0.024739
SynPair22039	0.100566	0.04575	0.092718	0.074342	0.067936	0.07191	0.081732
SynPair39511	0.016027	0.017296	0.053338	0.024937	0.107583	0.043824	0.017613
SynPair40495	0.028026	0.03063	0.137742	0.135671	0.164583	0.045878	0.044331
SynPair26253	0.012624	0.031275	0.052308	0.078014	0.058477	0.051246	0.026938
SynPair44553	0.013284	0.012843	0.080524	0.02005	0.058329	0.015299	0.112476
SynPair27009	0.063247	0.061755	0.094604	0.068895	0.141695	0.07958	0.122065
SynPair67853	0.014505	0.015546	0.029144	0.037345	0.054306	0.013278	0.016316
SynPair8633	0.00811	0.003772	0.012172	0.011241	0.019685	0.011253	0.010343
SynPair63995	0.023999	0.022797	0.091924	0.111243	0.159804	0.034894	0.037593
SynPair9815	8e-06	0.018762	0.018214	0.021138	0.026899	0.065602	0.511229
SynPair12538	0.015851	0.020746	0.06922	0.067698	0.093886	0.044277	0.031453
SynPair16882	0.005626	0.014806	0.0309	0.020286	0.046916	0.009719	0.017324
SynPair11733	0.016201	0.042505	0.126574	0.096261	0.054919	0.05395	0.032016
SynPair10569	0.018642	0.031138	0.10593	0.097596	0.116504	0.027526	0.025059
SynPair33571	0.008767	0.011676	0.019676	0.013555	0.04361	0.012655	0.034168
SynPair12944	0.012837	0.050378	0.102096	0.079865	0.091416	0.037674	0.174824
SynPair51271	0.024367	0.019254	0.075132	0.099592	0.201748	0.036493	0.057223
SynPair13606	0.015096	0.026406	0.055539	0.041969	0.04768	0.033791	0.026701
SynPair1458	0.023674	0.077539	0.250573	0.123358	0.172352	0.035389	0.026122
SynPair6795	0.008128	0.087472	0.077688	0.041002	0.125175	0.128798	0.004036
SynPair33869	0.010922	0.007544	0.012089	0.030138	0.02001	0.014739	0.003604
SynPair31838	0.007912	0.024989	0.060317	0.044268	0.048183	0.030489	0.014646
SynPair842	6e-06	5e-06	0.04868	0.014893	0.025146	0.015367	0.048199
SynPair4468	0.002229	0.004782	0.025439	0.02431	0.028825	0.013316	0.004453
SynPair6845	0.0381	0.016473	0.07409	0.024414	0.035184	0.019025	0.014774
SynPair49436	0.006819	0.006834	0.02927	0.023131	0.035239	0.006641	0.009361
SynPair2983	0.005366	0.020907	0.055311	0.041672	0.044721	0.013995	0.017487
SynPair792	0.002094	0.006342	0.014699	0.002749	0.01467	0.002097	0.002086
SynPair17810	0.007082	0.014026	0.051616	0.034207	0.066248	0.013398	0.012585
SynPair28059	0.00847	0.010282	0.025239	0.01299	0.016372	0.015615	0.005078
SynPair56210	0.024425	0.032362	0.071223	0.087741	0.084103	0.100735	0.082761
SynPair5756	0.015478	0.032905	0.045287	0.080987	0.071077	0.052008	0.015525
SynPair34510	0.025875	0.028428	0.033759	0.021502	0.045296	0.045847	0.059686
SynPair7707	0.008191	0.022732	0.026909	0.037511	0.039745	0.016516	0.02408
SynPair17974	0.016932	0.017466	0.038289	0.082951	0.077047	0.03253	0.012416
SynPair12694	0.020379	0.077129	0.116691	0.215068	0.116646	0.049846	0.03293
SynPair1690	0.013701	0.006979	0.034758	0.036721	0.050024	0.016802	0.024113
SynPair38700	0.006604	0.036059	0.055008	0.059742	0.027632	0.025252	0.03362
SynPair47713	0.008627	0.003389	0.013889	0.005856	0.028891	0.00763	0.003466
SynPair67500	0.043989	0.023908	0.07221	0.139252	0.102646	0.045209	0.042324
SynPair46935	0.013876	0.020295	0.038321	0.0256	0.077661	0.028866	0.016245
SynPair42997	0.009116	0.0251	0.046308	0.057514	0.046007	0.017843	0.165985
SynPair44800	0.008758	0.021786	0.021354	0.028802	0.021976	0.016902	0.01455
SynPair65849	0.009528	0.014395	0.035653	0.037785	0.050053	0.02123	0.017537
SynPair18477	0.010443	0.002559	0.009911	0.015867	0.012542	0.003539	0.010659
SynPair62828	0.008853	0.034872	0.06774	0.053149	0.061826	0.031945	0.024634
SynPair62454	0.097069	0.07421	0.145444	0.13812	0.151232	0.078592	0.022879
SynPair24081	0.045654	0.06333	0.043273	0.100518	0.165665	0.064037	0.109535
SynPair42723	0.011165	0.014148	0.028464	0.010591	0.03374	0.010139	0.012397
SynPair41528	0.014581	0.027265	0.03577	0.063467	0.052022	0.024652	0.022037
SynPair35665	0.02585	1.6e-05	2.8e-05	0.002653	2.3e-05	7e-06	0.003056
SynPair7628	0.005131	0.323118	0.050044	0.029604	0.054024	0.02301	0.011568
SynPair34843	0.026781	0.063563	0.071832	0.082442	0.108219	0.052315	0.038425
SynPair15476	0.011237	0.009306	0.021526	0.026171	0.033739	0.008759	0.007384
SynPair6472	0.027443	0.03624	0.111629	0.078794	0.147409	0.053793	0.153925
SynPair37634	0.005634	0.004733	0.012154	0.017876	0.022875	0.005894	0.008244
SynPair4547	0.013728	0.015128	0.030159	0.018224	0.024804	0.018865	0.011947
SynPair57001	0.283099	0.014277	0.070151	0.040192	0.075098	0.024645	0.044261
SynPair49519	0.038824	0.030425	0.01346	0.021338	0.018856	0.006463	0.016323
SynPair6516	0.014622	0.019056	0.050268	0.044318	0.079531	0.019618	0.027185
SynPair34927	0.040789	0.042822	0.106227	0.11359	0.062256	0.064932	0.012097
SynPair48743	0.037048	0.024131	0.048053	0.058621	0.054546	0.052512	0.028416
SynPair15512	0.02437	0.079749	0.082239	0.118582	0.098748	0.073488	0.043879
SynPair30731	0.001477	0.005155	0.011083	0.004458	0.011535	0.003811	0.003685
SynPair1577	0.0077	0.026558	0.041676	0.037512	0.046758	0.022372	0.010253
SynPair12573	0.009943	0.014504	0.043709	0.039509	0.035459	0.018688	0.032523
SynPair511	0.017153	0.02591	0.077211	0.083559	0.07314	0.048667	0.025703
SynPair32760	0.063419	0.104455	0.154093	0.085648	0.110318	0.067416	0.052605
SynPair37598	0.056184	0.037329	0.084632	0.037965	0.116971	0.058379	0.077109
SynPair30655	0.006668	0.014165	0.036883	0.023861	0.064415	0.015077	0.010864
SynPair2618	0.011003	0.009953	0.028475	0.035163	0.027172	0.01223	0.010499
SynPair15322	0.039018	0.020773	0.013461	0.05882	0.064647	0.070737	0.030107
SynPair29804	0.015681	0.018172	0.051108	0.045413	0.064122	0.016785	0.047844
SynPair6326	0.157506	0.16471	0.10422	0.062992	0.110735	0.057171	0.155099
SynPair57631	0.008462	0.01759	0.01712	0.018479	0.048904	0.016385	0.014188
SynPair56973	0.048399	0.034676	0.145521	0.104927	0.191588	0.064457	0.105573
SynPair31193	0.00321	0.004752	0.004804	0.005603	0.062258	0.011269	0.00161
SynPair17217	0.007267	0.025385	0.069535	0.08225	0.075685	0.049996	0.018954
SynPair4213	0.001536	0.014396	0.068829	0.025887	0.04016	0.009102	0.012021
SynPair35055	0.008762	0.014964	0.032597	0.025439	0.035258	0.011952	0.012748
SynPair2028	0.017114	0.044344	0.095989	0.064467	0.089218	0.050916	0.048007
SynPair10276	0.017794	0.032788	0.108469	0.08012	0.103347	0.045924	0.02425
SynPair32034	0.009483	0.014505	0.02834	0.032486	0.044117	0.005663	0.005973
SynPair28896	0.005079	0.005154	0.021115	0.023942	0.03079	0.008918	0.054493
SynPair321	0.0015	0.022262	0.058697	0.076026	0.102163	0.025973	0.041648
SynPair12343	0.009834	0.025249	0.040243	0.036892	0.060609	0.020882	0.029535
SynPair1347	0.016124	0.042519	0.065648	0.068643	0.081343	0.032775	0.034531
SynPair30101	0.027208	0.022368	0.111753	0.594996	0.109581	0.039197	0.035566
SynPair45016	0.05931	0.058881	0.04065	0.201788	0.054869	0.065155	0.041833
SynPair67254	0.029004	0.060922	0.092227	0.113885	0.092515	0.057848	0.040796
SynPair43181	0.034495	0.059646	0.077294	0.055051	0.074785	0.091513	0.037443
SynPair58661	8e-06	0.004114	0.043839	0.098209	0.017206	0.012435	0.004186
SynPair25623	0.121008	0.051453	0.104331	0.054719	0.081769	0.073379	0.066707
SynPair9376	7e-06	1.6e-05	0.02878	0.011214	0.021372	0.021364	0.025091
SynPair38130	0.02859	0.058495	0.111222	0.123624	0.133301	0.056914	0.117705
SynPair8280	0.004841	0.023437	0.050834	0.017603	0.069496	0.011347	0.1272
SynPair22642	0.004099	0.029988	0.089426	0.065077	0.049806	0.037041	0.034201
SynPair44084	0.008716	0.022143	0.036067	0.039571	0.079822	0.029142	0.021129
SynPair43349	0.030269	0.009591	0.084825	0.064086	0.082384	0.066117	0.051155
SynPair23864	0.012754	0.035462	0.034239	0.054737	0.067309	0.027162	0.005878
SynPair21951	0.02019	0.024027	0.047788	0.056231	0.078869	0.023514	0.012076
SynPair22726	0.013371	0.019643	0.042538	0.045137	0.047905	0.018427	0.015663
SynPair11067	0.00304	0.024509	0.050188	0.060069	0.075598	0.052443	0.061223
SynPair3239	0.016021	0.025028	0.076649	0.072803	0.070363	0.039274	0.086208
SynPair2063	0.02142	0.030485	0.055251	0.032263	0.038472	0.030605	0.095063
SynPair51525	0.025657	0.04367	0.062262	0.074108	0.084591	0.052419	0.03105
SynPair31274	0.012634	1.6e-05	0.030998	0.038274	0.013515	0.031998	0.08768
SynPair1268	0.028232	0.044135	0.092693	0.059162	0.07968	0.048673	0.038222
SynPair33341	0.006699	0.014254	0.030004	0.03111	0.053435	0.043358	0.010306
SynPair17094	0.009916	0.015779	0.041602	0.046678	0.056998	0.028326	0.036346
SynPair4090	0.005763	0.036535	0.023381	0.011789	0.013743	1.3e-05	0.0883
SynPair13152	0.013303	0.009643	0.021622	0.034779	0.044826	0.026025	0.022455
SynPair37287	0.016391	0.01755	0.033545	0.009646	0.049718	0.00599	0.024586
SynPair14133	0.015016	0.034826	0.041998	0.046299	0.080468	0.017081	0.038344
SynPair17338	0.023957	0.115504	0.05794	0.088507	0.048722	0.020033	0.003341
SynPair51689	0.005717	0.0246	0.040663	0.03787	0.04832	0.017963	0.011474
SynPair23453	0.031803	0.040723	0.039971	0.025327	0.048711	0.035704	0.02162
SynPair65086	0.016023	0.015459	0.054761	0.029227	0.083002	0.09097	0.023582
SynPair40109	0.008119	0.005195	0.020515	0.02619	0.037409	0.020304	0.01561
SynPair61140	0.018044	0.019011	0.067997	0.06966	0.068728	0.048137	0.070071
SynPair27595	0.018129	0.059042	0.092657	0.121727	0.076534	0.036391	0.031587
SynPair42158	0.021541	0.018564	0.067738	0.046965	0.10778	0.03681	0.093868
SynPair63075	0.024776	0.018053	0.04485	0.046534	0.057565	0.041231	0.022433
SynPair23537	0.021767	0.011614	0.059653	0.069059	0.119039	0.024725	0.036435
SynPair44207	0.032178	0.053055	0.159757	0.137017	0.162664	0.098304	0.055188
SynPair8003	0.010046	0.027172	0.055126	0.107719	0.061327	0.036666	0.033843
SynPair9259	0.0491	0.018713	0.075641	0.088154	0.096193	0.029341	0.010866
SynPair44363	0.003825	0.004995	0.015669	0.038201	0.014097	0.009982	0.009112
SynPair46332	0.013753	0.034638	0.072436	0.056232	0.075732	0.049073	0.05671
SynPair47168	0.032174	0.017418	0.052473	0.03186	0.036441	0.017722	0.036866
SynPair8847	0.006584	0.004367	0.023358	0.031617	0.023445	0.019057	0.006601
SynPair63685	0.009614	0.150669	0.033402	0.011503	0.160786	0.018074	0.009666
SynPair9705	0.025985	0.029871	0.064116	0.123078	0.146268	0.044836	0.056332
SynPair43496	0.01027	0.006257	0.030185	0.022001	0.064349	0.014624	0.016319
SynPair8923	0.029488	0.043225	0.077254	0.080225	0.06156	0.04198	0.027576
SynPair45501	0.016691	0.029205	0.05432	0.20617	0.050445	0.023115	0.041898
SynPair26293	0.013522	0.018408	0.042882	0.0406	0.036295	0.01951	0.016172
SynPair8797	0.003744	0.008055	0.052782	0.057397	0.06276	0.027858	0.039023
SynPair22355	0.016817	0.053589	0.168634	0.112778	0.122289	0.085249	0.032901
SynPair40455	0.296207	0.165935	0.096075	0.060556	0.112201	0.055932	0.080917
SynPair14977	0.009403	0.015233	0.039128	0.05294	0.099053	0.036886	0.02427
SynPair4704	0.004823	0.006753	0.015257	0.020574	0.022333	0.009411	0.010552
SynPair17700	0.016454	0.004557	0.047378	0.025534	0.035866	0.020748	0.021325
SynPair28251	0.015178	0.028263	0.129592	0.086426	0.078498	0.026789	0.071851
SynPair882	0.003856	0.012962	0.060828	0.035905	0.04238	0.078073	0.014534
SynPair36749	0.003683	0.015242	0.011263	0.029838	0.042631	0.01517	0.103632
SynPair31484	0.008403	0.002596	0.028432	0.041467	0.062092	0.009358	0.013787
SynPair14813	0.002895	0.003449	0.027458	0.03836	0.050138	0.023947	0.017213
SynPair37477	0.016867	0.047068	0.127676	0.056261	0.104578	0.053527	0.056973
SynPair1650	0.011609	0.011029	0.067659	0.031178	0.096189	0.029809	0.016595
SynPair12654	0.042194	0.045164	0.115376	0.095364	0.108873	0.073588	0.021671
SynPair15599	0.035863	0.040206	0.090122	0.059181	0.113273	0.099252	0.031513
SynPair5796	0.009681	0.02163	0.032495	0.250139	0.042348	0.012408	0.046158
SynPair32447	0.009364	0.019388	0.060616	0.045039	0.04638	0.030042	0.016375
SynPair3601	0.04161	0.043883	0.12263	0.073946	0.172263	0.193167	0.083154
SynPair752	0.021345	0.040651	0.307126	0.068208	0.08402	0.038711	0.025728
SynPair31728	0.017824	0.038779	0.067872	0.070879	0.066319	0.036346	0.035527
SynPair1734	0.020035	0.051745	0.074617	0.073326	0.063737	0.035893	0.023237
SynPair13916	0.017708	0.026038	0.05884	0.037592	0.070598	0.03478	0.013932
SynPair15881	0.016543	0.043374	0.060748	0.066991	0.04939	0.033198	0.016819
SynPair65889	0.021511	0.023182	0.038055	0.065637	0.060632	0.020523	0.009381
SynPair43771	0.032937	0.109963	0.126752	0.135735	0.196567	0.065366	0.104583
SynPair46891	0.012475	0.014897	0.069405	0.035906	0.038146	0.012093	0.102202
SynPair23020	0.006667	0.008694	0.026854	0.015606	0.03154	0.010272	0.006614
SynPair58091	0.009425	0.022386	0.069657	0.041632	0.078109	0.027232	0.015645
SynPair43615	0.017863	0.033528	0.08912	0.080204	0.074502	0.044129	0.029732
SynPair23144	0.015496	0.02189	0.039145	0.044	0.069156	0.027954	0.081264
SynPair24289	0.014965	0.007799	0.085264	0.020748	0.144133	0.025993	0.033865
SynPair8470	0.018262	0.023866	0.044257	0.041714	0.047105	0.041241	0.020876
SynPair44674	0.00523	0.006223	0.015586	0.018762	0.020217	0.007154	0.006882
SynPair38508	0.005528	0.004396	0.014251	0.005992	0.017545	0.006011	0.004075
SynPair8514	0.009955	0.067131	0.048355	0.076706	0.055454	0.032678	0.026509
SynPair47967	0.010948	0.012338	0.043298	0.044492	0.053549	0.022682	0.044684
SynPair38974	0.012081	0.031163	0.044226	0.052895	0.075799	0.016087	0.014939
SynPair26010	0.006336	0.011411	0.024087	0.031183	0.021448	0.004135	0.007395
SynPair14788	0.017263	0.044618	0.059598	0.042135	0.061904	0.071328	0.020494
SynPair13445	0.01897	0.053777	0.099643	0.079475	0.092388	0.051608	0.034805
SynPair37790	0.049885	0.035294	0.061786	0.061942	0.05453	0.066878	0.025303
SynPair11414	0.014648	0.027077	0.083631	0.080081	0.073176	0.043722	0.06678
SynPair29288	0.016132	0.033275	0.02939	0.038325	0.035354	0.01907	0.033864
SynPair30539	0.019413	0.018698	0.173126	0.062976	0.059122	0.02596	0.025298
SynPair13521	0.004743	0.018135	0.044132	0.055018	0.05669	0.027699	0.021463
SynPair34883	0.009217	0.006346	0.014324	0.026879	0.025739	0.01532	0.013274
SynPair30945	0.02619	0.033046	0.057468	0.047197	0.107489	0.032731	0.021513
SynPair7938	0.006679	0.008221	0.019768	0.029878	0.032664	0.021951	0.007861
SynPair5515	0.015392	0.012788	0.057739	0.045119	0.040089	0.01627	0.019939
SynPair29040	0.058613	0.020622	0.03366	0.01632	0.099701	0.025404	0.01637
SynPair37924	0.001073	0.009727	0.036221	0.042346	0.032627	0.013287	0.011307
SynPair14540	0.024626	0.032067	0.060093	0.103831	0.092142	0.044042	0.024974
SynPair7544	0.12593	0.094668	0.135434	0.14827	0.084213	0.088412	0.069328
SynPair16475	0.005786	0.008058	0.032227	0.021756	0.031451	0.012564	0.01827
SynPair49675	0.001468	0.015852	0.019372	0.023518	0.028849	0.009828	0.015702
SynPair1796	0.005422	0.018456	0.022348	0.028984	0.02721	0.01653	0.005958
SynPair14605	0.007168	0.017171	0.026097	0.01167	0.044379	0.025292	0.007019
SynPair4876	0.030061	0.006415	0.03749	0.032293	0.049568	1.5e-05	0.177425
SynPair7601	0.038572	0.034698	0.090272	0.157469	0.121437	0.049313	0.066427
SynPair12792	0.012332	0.01834	0.049364	0.048797	0.039707	0.033125	0.030811
SynPair56316	0.011123	0.034893	0.101451	0.088279	0.094037	0.061877	0.071696
SynPair16654	0.065191	0.016599	0.078463	0.130903	0.133204	0.055887	0.077431
SynPair694	0.011692	0.022283	0.031381	0.028845	0.062808	0.015795	0.007901
SynPair17916	0.006156	0.012821	0.021556	0.008855	0.023747	0.019194	0.019594
SynPair36523	0.009836	0.008422	0.031874	0.026885	0.034124	0.008451	0.009197
SynPair32899	6e-06	0.001869	0.004665	0.00187	0.002785	0.002484	0.001851
SynPair16730	0.034861	0.068292	0.126453	0.117913	0.165679	0.064198	0.083336
SynPair34572	0.019257	0.015092	0.080968	0.089997	0.072161	0.023028	0.03249
SynPair50049	0.114412	0.044289	0.152805	0.074386	0.056799	0.033477	0.038567
SynPair35484	0.012765	0.015946	0.050119	0.03601	0.038896	0.027479	0.078309
SynPair11751	0.017011	0.017706	0.027117	0.065519	0.063988	0.353251	0.014243
SynPair1922	0.047896	0.043209	0.081374	0.10462	0.092475	0.053916	0.086823
SynPair5498	0.015869	0.009045	0.021485	0.020418	0.029415	0.013095	0.015705
SynPair28397	0.008633	0.015412	0.034717	0.044367	0.071923	0.019603	0.025458
SynPair31542	0.043117	0.056278	0.081063	0.092442	0.140995	0.081284	0.045784
SynPair30718	0.02068	0.032365	0.054167	0.06691	0.099829	0.033624	0.025382
SynPair820	0.007952	0.020873	0.032528	0.023221	0.033269	0.015628	0.007978
SynPair51377	0.010727	0.014548	0.035927	0.027346	0.082369	0.01584	0.022252
SynPair5980	0.004474	0.005893	0.017941	0.029572	0.033401	0.021173	0.005773
SynPair44531	0.009578	0.02674	0.063588	0.034649	0.054339	0.015876	0.027734
SynPair39573	0.007166	0.003844	0.066957	0.02058	0.05659	0.027008	0.02099
SynPair8735	0.077812	0.017684	0.055516	0.061647	0.043557	0.016775	0.022811
SynPair24260	0.027385	0.032245	0.051354	0.013766	0.0237	0.044112	0.0695
SynPair44455	0.007919	0.025616	0.03809	0.034053	0.042067	0.024708	0.019634
SynPair65860	0.015355	0.02362	0.027825	0.045046	0.026026	0.010238	0.040066
SynPair67831	0.007448	0.009099	0.027006	0.029585	0.037818	0.013229	0.015306
SynPair23365	0.008851	0.002456	0.02207	0.033262	0.041579	0.021978	0.007857
SynPair47496	0.009572	0.032597	0.04257	0.081385	0.041361	0.021891	0.011184
SynPair8499	0.0097	0.0087	0.034956	0.009859	0.036311	0.019853	0.011357
SynPair23201	0.019251	0.021621	0.226996	0.105107	0.074492	0.05897	0.122852
SynPair38485	0.031492	0.035787	0.085768	0.055391	0.074805	0.042487	0.045149
SynPair61712	0.022547	0.022417	0.052435	0.037205	0.056524	0.021535	0.029781
SynPair1515	0.001669	0.00116	0.013102	0.014972	0.006632	0.002601	0.002515
SynPair14486	0.026454	0.041994	0.110476	0.194801	0.127955	0.042809	0.094437
SynPair31509	0.008352	0.027438	0.01183	0.023379	0.02831	0.01709	0.020986
SynPair12511	0.014865	0.020235	0.076502	0.041863	0.036196	0.040793	0.031025
SynPair12809	0.004613	0.012795	0.017458	0.070188	0.027464	0.015282	0.01957
SynPair10424	0.010998	0.01242	0.08668	0.019703	0.06062	0.015577	0.039871
SynPair417	2.7e-05	0.005672	0.026207	0.009022	0.044744	0.002915	0.002859
SynPair30637	0.009744	0.016516	0.029448	0.04647	0.070223	0.022302	0.035452
SynPair48645	0.039829	0.117786	0.095061	0.093811	0.050996	0.046738	0.070528
SynPair17839	0.003719	0.019437	0.013258	0.018168	0.057489	0.0159	0.036195
SynPair37656	0.070213	0.028305	0.117906	0.11402	0.120032	0.030468	0.027012
SynPair57107	0.038891	0.035813	0.041362	0.05209	0.040331	0.028647	0.056853
SynPair49863	0.012298	0.008739	0.018936	0.021329	0.03948	0.010521	0.008491
SynPair33790	0.022073	0.033239	0.099608	0.085927	0.063648	0.05947	0.043027
SynPair17445	0.005197	0.020286	0.046422	0.02913	0.060396	0.00731	0.015796
SynPair37732	0.056956	0.022916	0.114291	0.069517	0.171679	0.242115	0.04605
SynPair15570	0.011603	0.004156	0.025879	0.042292	0.078294	0.018792	0.017372
SynPair34945	0.022154	0.020201	0.071536	0.057692	0.095483	0.0502	0.021387
SynPair56239	0.046845	0.076905	0.103442	0.106685	0.085136	0.039026	0.052367
SynPair34539	0.053383	0.050099	0.102777	0.119187	0.194017	0.059284	0.0977
SynPair4525	0.022991	0.031298	0.070258	0.102159	0.075059	0.064456	0.031055
SynPair43803	0.017161	0.011371	2.9e-05	0.029563	0.024933	0.005896	0.00556
SynPair60467	0.048401	0.019586	0.053607	0.055771	0.154199	0.018449	0.042799
SynPair9688	0.008609	1.4e-05	0.031474	0.048817	0.050102	0.008452	0.010491
SynPair62552	0.007563	0.011065	0.03574	0.030857	0.034048	0.019299	0.038916
SynPair24187	0.010261	0.019986	0.072469	0.041012	0.080976	0.020426	0.022705
SynPair46687	0.084424	0.040706	0.194759	0.161334	0.105275	0.128311	0.015125
SynPair22010	0.008515	0.02373	0.04618	0.045567	0.054609	0.025498	0.050887
SynPair42741	0.003348	1e-05	0.003442	0.006938	0.021656	1.3e-05	0.023901
SynPair46957	0.006346	0.01623	0.036548	0.030074	0.065857	0.023779	0.023549
SynPair9524	0.005331	0.019625	0.037729	0.015295	0.03768	0.011832	0.005255
SynPair38762	0.014631	0.017156	0.036325	0.063882	0.051898	0.021552	0.006975
SynPair39538	0.011265	0.01659	0.034892	0.02237	0.050016	0.021851	0.010738
SynPair67406	0.07221	0.02372	0.051156	0.043047	0.063351	0.027029	0.04326
SynPair42589	0.158292	0.025017	0.074569	0.052793	0.08128	0.023286	0.03519
SynPair45644	0.012102	0.033251	0.056425	0.162347	0.097007	0.019637	0.017438
SynPair23082	0.003734	0.008649	0.027994	0.022709	0.045076	0.011676	0.008868
SynPair9440	0.008425	0.013538	0.021856	0.042615	0.03464	0.013393	0.013903
SynPair39100	0.022645	0.022472	0.064009	0.056316	0.069377	0.02849	0.016479
SynPair64351	0.03747	0.023115	0.030011	0.028679	0.046259	0.033892	0.009282
SynPair8346	0.03688	0.04577	0.092642	0.047948	0.076859	0.040395	0.018862
SynPair25449	0.012134	0.015615	0.05399	0.064533	0.06438	0.017372	0.046165
SynPair47349	0.017082	0.036441	0.055493	0.039217	0.042982	0.022616	0.022591
SynPair66300	0.022206	0.017408	0.119967	0.036023	0.134231	0.016253	0.033551
SynPair21897	0.019173	0.042705	0.135756	0.130845	0.127802	0.056407	0.034571
SynPair44026	0.011126	0.025128	0.069788	0.053415	0.082683	0.021649	0.021463
SynPair22930	0.006261	0.01055	0.040351	0.047198	0.055616	0.008761	0.010907
SynPair18381	0.018378	0.026348	0.064677	0.047188	0.046887	0.039533	0.057179
SynPair21747	0.025108	0.012668	0.029644	0.089278	0.063814	0.016351	0.015239
SynPair25681	0.012404	0.003151	0.061197	0.02049	0.109327	0.013514	0.01525
SynPair43123	0.022434	0.021689	0.082989	0.066094	0.05879	0.041469	0.030115
SynPair22854	0.006972	0.014533	0.035807	0.029933	0.032776	0.01716	0.012989
SynPair63330	0.016956	0.014419	0.05562	0.085179	0.082662	0.019137	0.229948
SynPair40328	0.0119	0.018138	0.069655	0.069465	0.078418	0.025707	0.047961
SynPair22428	0.070794	0.044729	0.144411	0.058275	0.137053	0.048596	0.035546
SynPair23672	0.002995	0.025826	0.033921	0.054983	0.059299	0.019265	0.1016
SynPair5223	0.008584	0.036488	0.047301	0.04231	0.112955	0.025608	0.029491
SynPair4079	0.00337	0.011261	0.022503	0.019861	0.04223	0.016643	0.008031
SynPair57943	0.010053	0.028865	0.062718	0.074178	0.145404	0.051581	0.020103
SynPair14276	0.015716	0.019981	0.043297	0.046111	0.097982	0.033091	0.020378
SynPair383	0.014628	0.025928	0.032512	0.025899	0.046974	0.028769	0.017887
SynPair36034	0.012933	0.006868	0.022566	0.033935	0.038278	0.023435	0.02296
SynPair17119	0.002791	0.006252	0.050033	0.013075	0.042428	0.050527	0.006447
SynPair1281	0.002657	0.013054	0.027052	0.0348	0.065094	0.017531	0.010149
SynPair49143	0.012872	0.0258	0.040654	0.093453	0.05371	0.037603	0.021292
SynPair14312	0.011642	0.023924	0.029138	0.023137	0.02423	0.030556	0.013843
SynPair31131	0.015683	0.020445	0.096137	0.068514	0.077275	0.028872	0.017264
SynPair13373	0.00816	0.006171	0.042048	0.038486	0.059501	0.031585	0.056355
SynPair51660	0.003446	0.008526	0.011531	0.014326	0.027888	0.007143	0.004642
SynPair50922	0.009973	0.010165	0.041011	0.049648	0.062934	0.036482	0.035496
SynPair15380	0.030805	0.014904	0.058305	0.048111	0.069223	0.031709	0.068591
SynPair28680	0.034137	0.087745	0.027644	0.053843	0.090604	0.095197	0.023276
SynPair57693	0.174225	0.160253	0.046973	0.079274	0.107728	0.02951	0.030231
SynPair11246	0.014698	0.022201	0.035491	0.117327	0.114933	0.02929	0.02268
SynPair58688	0.015244	0.012557	0.037782	0.034862	0.04613	0.011585	0.017101
SynPair39383	0.024717	0.029465	0.046963	0.087921	0.072089	0.055946	0.024249
SynPair22507	0.023324	0.036654	0.053508	0.039351	0.086944	0.032392	0.026619
SynPair62045	0.005298	0.021959	0.040921	0.044066	0.091522	0.022654	0.022171
SynPair42332	0.019219	0.024433	0.110158	0.099334	0.101537	0.032202	0.030732
SynPair23639	0.02406	0.028789	0.033581	0.026117	0.016576	0.007903	0.00466
SynPair41139	0.002647	1.8e-05	0.005511	0.01292	0.010028	0.00265	0.005312
SynPair22463	0.020127	0.046962	0.06026	0.060096	0.063007	0.065956	0.027001
SynPair38311	0.010174	0.015312	0.030472	0.030941	0.023507	0.011197	0.021994
SynPair18102	0.005586	0.006966	0.023092	0.017848	0.038519	0.012743	0.007551
SynPair45353	0.01874	0.036286	0.056074	0.077993	0.065774	0.033911	0.017368
SynPair58440	0.016847	0.039431	0.082519	0.090176	0.085642	0.048157	0.058186
SynPair8269	0.038121	0.0052	0.081968	0.166504	0.15612	0.058578	0.027231
SynPair38275	0.010148	0.02188	0.044496	0.034605	0.057711	0.025588	0.019076
SynPair67075	0.008068	0.031391	0.039006	0.040816	0.047287	0.037071	0.017352
SynPair13338	0.022104	0.036262	0.08004	0.068782	0.087532	0.031478	0.037084
SynPair1166	0.024673	0.020694	0.042164	0.051818	0.058401	0.019692	0.029721
SynPair12162	0.001477	0.004483	0.03879	0.026607	0.010193	0.010353	0.010411
SynPair100	0.013217	0.01582	0.027517	0.022897	0.080391	0.035816	0.015479
SynPair52544	0.017772	0.021683	0.047625	0.031826	0.063497	0.021777	0.019787
SynPair55689	0.02018	0.036225	0.108888	0.112692	0.096597	0.038885	0.032293
SynPair30244	8e-06	1.6e-05	0.015214	0.052933	0.007592	0.014873	0.042594
SynPair32215	0.019049	0.027231	0.091128	0.063338	0.137177	0.037439	0.061736
SynPair3053	0.001763	0.00912	0.010549	0.00631	0.014293	0.001251	0.007145
SynPair10057	0.014287	0.030029	0.06086	0.055292	0.072668	0.04007	0.019768
SynPair2209	0.00435	0.006741	0.022586	0.015365	0.019649	0.008221	0.007979
SynPair68025	0.005684	0.00417	0.011143	0.017081	0.017551	0.008803	0.003375
SynPair4032	0.008956	0.016122	0.041527	0.05524	0.086977	0.020219	0.018993
SynPair35274	0.002566	0.00752	0.072152	0.057901	0.04099	0.010725	0.027148
SynPair28567	0.006129	0.008721	0.02664	0.027812	0.049539	0.014595	0.01737
SynPair17036	0.014389	0.01351	0.034015	0.044706	0.048335	0.051023	0.017455
SynPair5268	0.002702	0.016927	0.027414	0.029891	0.020738	0.020663	0.030094
SynPair37341	0.02021	0.05583	0.109213	0.097308	0.214428	0.045425	0.03906
SynPair6107	0.020796	0.019668	0.032614	0.043179	0.053746	0.025247	0.033546
SynPair15103	0.001397	0.002904	0.045678	0.019387	0.018714	0.014535	0.01269
SynPair31694	0.148219	0.146051	0.109341	0.118276	0.157864	0.087616	0.179487
SynPair34974	0.013421	0.025721	0.036895	0.062296	0.061164	0.023742	0.020621
SynPair15541	0.002473	0.035172	0.08459	0.038221	0.09218	0.027298	0.0205
SynPair17510	0.006257	0.022907	0.036216	0.042429	0.039618	0.024758	0.017458
SynPair2483	0.014067	0.036403	0.079272	0.08476	0.071849	0.048037	0.027631
SynPair28125	0.00676	0.019955	0.084779	0.02664	0.055368	0.006703	0.031975
SynPair35636	0.001922	0.002276	0.017928	0.017469	0.02408	0.009366	0.020334
SynPair4470	0.014177	0.020083	0.061572	0.044665	0.028726	0.027442	0.021344
SynPair5586	0.018353	0.020269	0.091532	0.058391	0.080524	0.025629	0.016847
SynPair12838	0.039051	0.087538	0.308137	0.187702	0.138554	0.084031	0.040311
SynPair50157	0.017292	0.037971	0.096775	0.100165	0.075176	0.062045	0.021732
SynPair12444	0.020284	0.02333	0.065295	0.066803	0.084502	0.017859	0.017625
SynPair426	0.018245	0.016362	0.041743	0.059065	0.038345	0.023437	0.020409
SynPair31944	0.015091	0.009528	0.031652	0.03338	0.03222	0.020288	0.014158
SynPair51269	0.014493	0.016901	0.052921	0.046983	0.057763	0.030429	0.017616
SynPair33569	0.002151	0.020945	0.040778	0.037934	0.041442	0.021082	0.094111
SynPair542	0.005372	0.009716	0.026112	0.02339	0.035742	0.009551	0.012987
SynPair12520	0.006691	0.012084	0.049917	0.045585	0.038867	0.01101	0.012703
SynPair45675	0.036978	0.052466	0.106997	0.080291	0.064923	0.05102	0.055383
SynPair18424	0.004034	0.019892	0.03208	0.038617	0.026621	0.021295	0.024085
SynPair46802	0.002487	0.011038	0.017987	0.021318	0.024002	0.00834	0.007243
SynPair9969	0.010022	0.015271	0.051643	0.024686	0.115997	0.011243	0.047944
SynPair21186	0.017469	0.031778	0.053266	0.055601	0.082521	0.037225	0.074089
SynPair58002	0.032153	0.017325	0.056767	0.049703	0.051506	0.028335	0.033627
SynPair59258	0.023107	0.011642	0.018939	0.020634	0.051993	0.009459	0.002918
SynPair40721	0.017229	0.033439	0.070862	0.085433	0.091858	0.020957	0.05466
SynPair38883	0.001664	0.003056	0.010238	0.014018	0.024055	0.007854	0.026815
SynPair64888	0.017795	0.03016	0.101454	0.063235	0.059078	0.026908	0.026253
SynPair42770	0.005985	0.014848	0.046604	0.05402	0.042539	0.014527	0.008942
SynPair47588	0.00684	0.019089	0.048802	0.038608	0.041418	0.019205	0.022834
SynPair40645	0.013143	0.019647	0.050781	0.04447	0.078335	0.020028	0.048796
SynPair22145	0.007061	0.017247	0.044769	0.028019	0.048576	0.020166	0.012616
SynPair8587	7e-06	0.00162	0.011727	0.006375	0.008091	0.006611	0.003414
SynPair64590	0.002279	0.001309	0.020981	0.029282	0.01301	0.012852	0.005734
SynPair26083	0.008057	0.023471	0.035646	0.034952	0.031636	0.014009	0.038492
SynPair811	0.00621	0.015988	0.054062	0.017645	0.050557	0.024438	0.011208
SynPair51346	0.004095	0.024358	0.057302	0.087368	0.07628	0.046655	0.029975
SynPair14598	0.046116	0.041082	0.060812	0.074905	0.183724	0.020217	0.180184
SynPair13655	0.027703	0.014426	0.067854	0.043703	0.037221	0.024693	0.020155
SynPair51222	0.038206	0.058663	0.106915	0.068829	0.140499	0.087779	0.054881
SynPair975	0.026978	0.042079	0.145014	0.048408	0.287365	0.062226	0.021913
SynPair1913	0.008556	0.01468	0.047055	0.05572	0.172921	0.027086	0.023381
SynPair13731	0.017241	0.063196	0.083358	0.07975	0.088176	0.030678	0.029114
SynPair509	0.040597	0.054948	0.076061	0.073191	0.079093	0.048698	0.022387
SynPair10946	0.024736	0.028319	0.072075	0.059776	0.069396	0.059742	0.051324
SynPair4923	0.01257	0.027971	0.052159	0.067976	0.051197	0.027915	0.01498
SynPair17927	0.015621	0.013642	0.052871	0.04638	0.048584	0.02059	0.020593
SynPair15976	0.127368	0.050224	0.399489	0.169838	0.118578	0.030806	0.106789
SynPair34543	1e-05	1.1e-05	0.042402	0.041725	1.1e-05	1.1e-05	0.002596
SynPair10696	0.006636	0.020758	0.009643	0.035886	0.050632	0.006958	0.018555
SynPair36476	0.01713	0.019226	0.064907	0.091521	0.066052	0.056102	0.025992
SynPair7630	0.004318	0.010948	0.019861	0.184668	0.044214	0.013274	0.002151
SynPair49465	0.0136	0.010268	0.035529	0.039279	0.044454	0.024104	0.019349
SynPair16665	0.014329	0.034104	0.051656	0.073888	0.079385	0.025769	0.031078
SynPair6816	0.015976	0.019885	0.052207	0.057087	0.040705	0.024418	0.024705
SynPair13985	0.012605	0.059873	0.125381	0.044223	0.09716	0.047793	0.028375
SynPair43561	0.008794	0.018977	0.043088	0.078477	0.095151	0.0119	0.017903
SynPair9846	0.021089	0.011473	0.052496	0.044877	0.035771	0.039194	0.013686
SynPair44464	0.036448	0.017001	0.109175	0.053691	0.063316	0.07604	0.127718
SynPair64677	0.048977	0.070754	0.104406	0.080198	0.203235	0.030372	0.083748
SynPair8660	0.008964	0.017382	0.032132	0.061962	0.073512	0.036793	0.035495
SynPair24335	0.067542	0.058557	0.114378	0.082897	0.140192	0.067374	0.061207
SynPair65935	0.001892	0.005777	0.030009	0.020936	0.029656	0.023029	0.039626
SynPair26200	0.012322	0.021111	0.058702	0.045375	0.149791	0.028096	0.026271
SynPair46551	0.001592	0.0079	0.021912	0.012661	0.016427	0.006346	0.003224
SynPair67964	0.006726	0.013082	0.024668	0.017895	0.026687	0.020381	0.017439
SynPair9002	0.068419	0.06158	0.074011	0.070397	0.088326	0.077031	0.136977
SynPair25557	0.009383	0.017238	0.03384	0.028397	0.056045	0.014288	0.026279
SynPair27506	0.005591	0.024004	0.10564	0.037695	0.060959	0.049797	0.025361
SynPair60389	0.010561	0.018728	0.08279	0.040208	0.092119	0.050395	0.033577
SynPair38320	0.002691	0.015973	0.098339	0.027278	0.049684	0.005535	0.020081
SynPair9166	0.022045	0.037947	0.125293	0.196404	0.222742	0.032737	0.037103
SynPair67120	0.010256	0.028209	0.052584	0.042659	0.038475	0.040852	0.024723
SynPair18133	0.004925	0.013119	0.02956	0.030475	0.038432	0.016011	0.013622
SynPair60141	0.008018	0.020442	0.057265	0.063134	0.064415	0.018242	0.029638
SynPair22452	0.025076	0.039853	0.056901	0.064765	0.068377	0.025618	0.025122
SynPair8090	0.009662	0.026121	0.078245	0.160679	0.08244	0.044538	0.096617
SynPair42267	0.005453	0.020008	0.070706	0.079394	0.143156	0.048088	0.034027
SynPair4167	0.010116	0.022745	0.236243	0.105889	0.086531	0.039346	0.017332
SynPair16339	0.009186	1.3e-05	2.2e-05	0.029657	0.017961	1e-06	2.4e-05
SynPair49139	0.010486	0.032827	0.050329	0.039171	0.065448	0.034572	0.024846
SynPair17007	0.011878	0.021648	0.058769	0.044958	0.056459	0.027202	0.027643
SynPair28556	0.017783	0.002519	0.026554	0.022649	0.136746	0.026119	0.038189
SynPair2194	0.135067	0.100762	0.135265	0.113422	0.089204	0.143533	0.122471
SynPair55968	0.054707	0.078057	0.118423	0.131338	0.172286	0.121119	0.093831
SynPair57545	0.049683	0.038654	0.078327	0.096547	0.058391	0.039968	0.062685
SynPair68014	0.013016	0.006143	0.020633	0.035424	0.029129	0.013762	0.011476
SynPair4003	0.006662	0.005794	0.012943	0.022095	0.034945	0.03734	0.004696
SynPair30275	0.022818	0.030377	0.040704	0.080117	0.041989	0.025965	0.014263
SynPair52575	0.01277	0.01589	0.019922	0.028176	0.025474	0.01466	0.009819
SynPair10066	0.007603	0.022337	0.028254	0.077952	0.064973	0.039392	0.021868
SynPair36286	0.006497	0.00449	0.014183	0.024039	0.051312	0.00966	0.02604
SynPair13309	0.016731	0.040271	0.07644	0.087821	0.113454	0.074615	0.0532
SynPair3106	0.03409	0.060242	0.178613	0.167995	0.177205	0.084728	0.072074
SynPair32340	0.055073	0.232894	0.051478	0.15162	0.080374	0.03477	0.241585
SynPair98	0.033957	0.035342	0.050223	0.044397	0.039975	0.020876	0.021288
SynPair22419	0.090495	0.092806	0.102917	0.040031	0.095273	0.032863	0.071207
SynPair43076	0.050304	0.049815	0.045142	0.046331	0.056167	0.073697	0.119658
SynPair21776	0.027367	0.069712	0.143612	0.132794	0.15431	0.059028	0.050635
SynPair22901	0.011524	0.023318	0.069547	0.047115	0.04222	0.024643	0.021597
SynPair64204	0.009805	0.011865	0.0253	0.035655	0.092659	0.016787	0.014931
SynPair27931	0.068354	0.117902	0.15675	0.134984	0.179906	0.085844	0.16811
SynPair8213	0.02862	0.023964	0.062958	0.075032	0.067097	0.07219	0.022571
SynPair39055	0.061264	0.037864	0.062766	0.107504	0.081089	0.075486	0.049741
SynPair9049	0.005187	0.013459	0.057881	0.035929	0.031747	0.029722	0.023399
SynPair66255	0.036005	0.051305	0.128229	0.114882	0.107516	0.043959	0.049055
SynPair8377	0.01297	0.009171	0.011579	0.023723	0.02708	0.017641	0.014439
SynPair25478	0.016151	0.012725	0.025538	0.02953	0.043352	0.016404	0.026627
SynPair18178	0.010789	0.036165	0.034269	0.037105	0.065403	0.032668	0.021684
SynPair66331	0.003192	0.001601	0.042389	0.054979	0.044922	0.012665	0.029061
SynPair56884	0.013227	0.014535	0.050161	0.054203	0.070514	0.055763	0.049029
SynPair13226	0.019162	0.072583	0.180547	0.07873	0.141908	0.102883	0.041948
SynPair50913	0.023077	0.013832	0.037074	0.036556	0.037115	0.010474	0.014265
SynPair1078	0.028857	0.030784	0.084088	0.113629	0.082618	0.258552	0.111857
SynPair11277	0.016817	0.022127	0.077587	0.065203	0.120379	0.044798	0.024848
SynPair33035	0.012627	0.016011	0.031587	0.030128	0.070349	0.03703	0.028757
SynPair2273	0.023658	0.013632	0.029767	0.087632	0.102829	0.035473	0.03672
SynPair51735	0.015339	0.017944	0.144685	0.033353	0.094326	0.018145	0.033358
SynPair13342	0.002046	0.012593	0.047413	0.012605	0.044832	0.011805	0.018546
SynPair50877	0.002372	0.006972	0.014596	0.014154	0.02684	0.005022	0.004629
SynPair31100	0.007456	0.017011	0.039237	0.033254	0.042932	0.028585	0.016089
SynPair17284	0.138583	0.150935	0.066729	0.105233	0.100195	0.094613	0.053225
SynPair10149	0.01165	0.053776	0.028222	0.114857	0.054185	0.057887	0.015875
SynPair2317	0.008889	0.014965	0.053841	0.048673	0.046246	0.018109	0.015925
SynPair4280	0.005647	0.016915	0.031153	0.043473	0.039446	0.031187	0.021893
SynPair56630	0.006172	0.01429	0.032924	0.022686	0.044002	0.017664	0.02179
SynPair55847	0.019002	0.015225	0.051712	0.03469	0.015551	0.024637	0.013581
SynPair29623	0.017738	0.038899	0.067247	0.098067	0.075687	0.04169	0.020817
SynPair14323	0.007825	0.011801	0.025008	0.033428	0.049307	0.020976	0.0143
SynPair36161	0.006533	0.010618	0.026561	0.032477	0.034628	0.015466	0.035838
SynPair3385	0.005037	0.01661	0.031853	0.035153	0.037305	0.00652	0.013992
SynPair33399	0.006287	0.008848	0.024701	0.03606	0.024521	0.010556	0.034221
SynPair29566	0.006954	0.022567	0.086286	0.057276	0.074096	0.049473	0.017351
SynPair14102	0.117674	0.102069	0.039353	0.070761	0.042833	0.045049	0.036989
SynPair1091	0.009086	0.010027	0.06525	0.025205	0.034644	0.016785	0.010211
SynPair5157	0.018187	0.042228	0.098372	0.091598	0.077633	0.051227	0.024855
SynPair17309	0.001629	0.004107	0.013336	0.015052	0.029191	0.003233	0.001631
SynPair28658	0.010619	0.010658	0.03202	0.029345	0.055047	0.024086	0.023601
SynPair11132	0.051101	0.032931	0.054047	0.055826	0.196416	0.050784	0.048584
SynPair12339	0.005363	0.010442	0.015745	0.038993	0.0143	0.007201	0.028617
SynPair11056	0.010568	0.016004	0.094776	0.029312	0.161397	0.013147	0.013947
SynPair3208	0.014174	0.033708	0.153076	0.112608	0.162699	0.063672	0.053898
SynPair6194	0.023374	0.01716	0.037725	0.042841	0.068793	0.017732	0.029266
SynPair51968	0.009393	0.007009	0.005526	0.016126	0.053016	0.006985	0.038671
SynPair66110	0.019245	0.028414	0.062286	0.058273	0.066544	0.037885	0.022326
SynPair18359	0.01464	0.021598	0.066232	0.054849	0.048255	0.03346	0.014884
SynPair47159	0.007281	0.003642	0.013064	0.023907	0.018053	0.008441	0.029158
SynPair25659	0.007258	0.011845	0.024693	0.028753	0.038594	0.02755	0.0131
SynPair22594	0.011416	0.006032	0.04148	0.063684	0.043918	0.032826	0.014306
SynPair64141	0.023888	0.018972	0.042794	0.031811	0.058336	0.013562	0.02626
SynPair71	0.004672	0.017662	0.029267	0.035944	0.045552	0.022898	0.034043
SynPair8032	0.076384	0.054129	0.125934	0.092785	0.069519	0.133312	0.089629
SynPair38382	0.010154	0.017043	0.026614	0.031342	0.038101	0.030192	0.029087
SynPair18191	0.031796	0.068888	0.074907	0.047983	0.141255	0.070477	0.046434
SynPair23462	0.00577	0.01085	0.028879	0.032094	0.025734	0.014788	0.01599
SynPair42169	0.005514	0.013761	0.022197	0.023908	0.103955	0.020056	0.008294
SynPair11179	0.036821	0.032408	0.120045	0.118803	0.107694	0.052068	0.043167
SynPair3327	0.019067	0.011994	0.02388	0.025887	0.028223	0.012322	0.009115
SynPair30130	0.012857	0.007538	0.042031	0.029393	0.015714	0.015366	0.010552
SynPair1376	0.006764	0.040435	0.05074	0.073702	0.087284	0.03245	0.022165
SynPair52630	0.021713	1.2e-05	0.094899	0.021824	0.073361	0.023871	0.22079
SynPair12372	0.016269	0.010364	0.027894	0.020601	0.021774	0.033268	0.021557
SynPair32005	0.016265	0.027252	0.042625	0.060364	0.077682	0.03003	0.037061
SynPair56692	0.005695	0.023508	0.070911	0.105183	0.079951	0.03302	0.03322
SynPair2019	0.008161	0.010753	0.022167	0.024847	0.032493	0.012262	0.009197
SynPair34192	0.020091	0.026059	0.07825	0.065207	0.071971	0.017105	0.008395
SynPair10247	0.088861	0.072495	0.091361	0.112694	0.152352	0.162372	0.147309
SynPair1212	0.019733	0.023717	0.06293	0.042162	0.043395	0.030364	0.011074
SynPair6273	0.002505	0.045184	0.036856	0.041348	0.035942	0.03803	0.010949
SynPair5078	0.009612	0.01312	0.066773	0.051902	0.052216	0.019895	0.022351
SynPair49318	0.007818	0.018433	0.041365	0.038053	0.040201	0.027279	0.031025
SynPair13284	0.002094	0.008394	0.01764	0.021939	0.03432	0.007022	0.013325
SynPair56826	0.05912	0.053098	0.077417	0.097902	0.078226	0.058653	0.090411
SynPair33097	0.017061	0.050244	0.089965	0.068646	0.092304	0.03809	0.035801
SynPair35100	4e-06	0.009595	0.015136	0.036662	0.050114	0.012541	0.05629
SynPair4346	3e-06	0.003445	0.006938	0.004917	0.297905	7e-06	0.010484
SynPair22717	0.028945	0.026655	0.033565	0.022007	0.030196	0.039449	0.01499
SynPair46180	0.004801	0.011698	0.028355	0.025863	0.025478	0.037841	0.024504
SynPair42046	0.031773	0.060906	0.090018	0.093858	0.110462	0.065742	0.225792
SynPair21804	0.026954	0.027816	0.096867	0.103591	0.096461	0.041354	0.032643
SynPair22673	0.014864	0.029226	0.073005	0.057077	0.086711	0.055643	0.025222
SynPair60360	0.022227	0.023647	0.043142	0.168044	0.053574	0.015005	0.079984
SynPair44319	0.006389	0.055978	0.043184	0.048785	0.045185	0.019134	0.026179
SynPair58650	7e-06	1.1e-05	0.003767	0.015124	0.055282	0.003759	0.294718
SynPair67301	0.040627	0.024235	0.015437	0.064358	0.063213	0.061145	3.2e-05
SynPair26865	0.009247	0.018388	0.062169	0.040386	0.109979	0.023575	0.01664
SynPair45027	0.014757	0.00958	0.017521	0.024358	0.03	0.020107	0.021952
SynPair18276	0.020593	0.016906	0.045541	0.035844	0.040742	0.011518	0.026386
SynPair25776	0.002836	0.104465	0.083531	0.01418	0.050356	1.6e-05	0.011382
SynPair38065	0.006191	0.004469	0.01616	0.012407	0.032104	0.006134	0.00963
SynPair65234	0.095967	0.070979	0.120646	0.136072	0.19861	0.06963	0.051679
SynPair26901	0.014779	0.022655	0.07302	0.091195	0.080316	0.035163	0.030229
SynPair64532	0.019255	0.026923	0.097691	0.099742	0.16033	0.050379	0.035691
SynPair8525	0.005621	0.017176	0.053059	0.045132	0.11628	0.019352	0.02499
SynPair26021	0.016148	0.030859	0.0769	0.078422	0.119189	0.028215	0.028192
SynPair44721	0.025485	0.031758	0.068953	0.078343	0.091453	0.035346	0.033491
SynPair66563	0.061435	0.035726	0.083259	0.087733	0.093336	0.052918	0.036285
SynPair46614	0.009108	0.012251	0.030472	0.019237	0.026967	0.010105	0.020026
SynPair8441	0.016258	0.020976	0.052297	0.048284	0.076921	0.0355	0.039657
SynPair44645	0.012597	0.029778	0.043666	0.032799	0.118596	0.050919	0.059178
SynPair38821	0.009521	0.013509	0.035567	0.029313	0.022479	0.011195	0.010491
SynPair63437	0.001309	0.005782	0.016989	0.013397	0.01146	0.002615	0.002645
SynPair67495	0.016758	0.022739	0.055023	0.075827	0.120682	0.036785	0.043003
SynPair23011	0.057608	0.084615	0.042473	0.057707	0.064007	0.043073	0.072772
SynPair56106	0.008314	0.00967	0.021313	0.032258	0.024989	0.019382	0.006662
SynPair14869	0.031426	0.038137	0.051666	0.089118	0.074123	0.026739	0.025813
SynPair49644	1e-05	0.052539	0.118534	0.080138	0.159479	0.023055	0.024734
SynPair12582	0.012979	0.015856	0.026918	0.032047	0.040176	0.023619	0.015537
SynPair7411	0.011282	0.015573	0.03713	0.028642	0.025994	0.017093	0.017677
SynPair37915	0.031402	0.040552	0.046968	0.036091	0.071801	0.034819	0.040652
SynPair57238	0.005844	0.02274	0.032307	0.036187	0.039301	0.01756	0.013743
SynPair7909	0.011079	0.018264	0.064913	0.066202	0.046189	0.027437	0.028348
SynPair5524	0.019119	0.023491	0.084617	0.060099	0.139653	0.033649	0.048848
SynPair484	0.005731	0.009484	0.015632	0.015312	0.025049	0.008256	0.018476
SynPair7575	0.025658	0.021609	0.049626	0.058689	0.067201	0.028177	0.014874
SynPair14571	0.003048	0.002078	0.009976	0.008928	0.011313	0.013277	0.001007
SynPair15487	0.004214	0.032092	0.010021	0.021934	0.027986	0.004097	0.016428
SynPair2939	0.00548	0.006614	0.052396	0.130777	0.066169	0.020048	0.0213
SynPair32925	0.001435	0.004132	0.001632	0.010105	0.010238	0.002862	0.004317
SynPair13510	0.005908	0.01689	0.032113	0.021421	0.022966	0.021952	0.009869
SynPair28187	0.003797	0.013667	0.033452	0.046087	0.059553	0.017827	0.019084
SynPair33703	0.010572	0.030352	0.061438	0.064242	0.060104	0.020595	0.018924
SynPair33667	0.018729	0.038353	0.091932	0.074757	0.068539	0.085408	0.039053
SynPair13808	0.001639	0.005299	0.019601	0.089623	0.015022	0.005355	0.005474
SynPair11425	0.022929	0.027149	0.066722	0.074667	0.085207	0.031349	0.026555
SynPair30810	0.009368	0.009283	0.029019	0.032075	0.047839	0.018232	0.006697
SynPair9980	0.002229	0.013248	0.01568	0.011094	0.015556	0.017521	0.006592
SynPair62626	0.017022	0.014004	0.042616	0.045491	0.05763	0.03852	0.012962
SynPair66684	0.008379	0.007804	0.038559	0.036297	0.032312	0.02089	0.016487
SynPair24397	0.005214	0.032684	0.092031	0.093309	0.058676	0.042472	0.02835
SynPair9498	0.002696	0.006497	0.013267	0.021384	0.037569	0.023949	0.014636
SynPair9734	0.012882	0.022804	0.031745	0.053995	0.041816	0.032707	0.01678
SynPair66954	0.016693	0.017452	0.021035	0.015584	0.017154	0.019335	0.016845
SynPair64579	0.00985	0.022729	0.031058	0.030235	0.033574	0.022163	0.019773
SynPair58223	0.016875	0.036339	0.070199	0.080866	0.107878	0.048684	0.03091
SynPair67616	0.013158	0.029688	0.061783	0.055733	0.047552	0.04051	0.029643
SynPair8876	0.00865	0.005888	0.010852	0.019587	0.041505	0.031238	0.002841
SynPair47879	0.006868	0.006756	0.017352	0.023652	0.017393	0.009982	0.025666
SynPair12701	2e-06	0.003053	0.018925	2.6e-05	0.006224	0.006218	0.016188
SynPair763	0.012955	0.019292	0.031234	0.050143	0.041758	0.02061	0.031895
SynPair51048	4e-06	0.002145	0.021286	0.016957	0.018232	0.004312	0.026839
SynPair34485	0.023122	0.056182	0.115203	0.162127	0.135471	0.063661	0.045944
SynPair4499	0.009666	0.027735	0.073769	0.055248	0.063382	0.035416	0.032054
SynPair17985	0.009238	0.007428	0.02178	0.027211	0.026223	0.010408	0.006534
SynPair12665	0.002925	0.013399	0.012712	0.015159	0.023808	0.010791	0.005996
SynPair30427	0.148954	0.081886	0.078531	0.046557	0.058971	0.032081	0.028252
SynPair4981	0.007488	0.037481	0.067246	0.068601	0.111498	0.034756	0.050691
SynPair13843	0.011968	0.041835	0.066516	0.072383	0.059952	0.041549	0.038423
SynPair10634	0.01119	0.022833	0.074994	0.044098	0.074392	0.025092	0.01754
SynPair17655	0.004082	0.007917	0.008312	0.014284	0.022093	0.003116	0.256143
SynPair10598	0.013391	0.00366	0.01526	0.027269	0.053524	0.01066	0.011908
SynPair6600	0.013138	0.031495	0.051917	0.039531	0.051138	0.047329	0.017236
SynPair16873	0.016201	0.024037	0.033726	0.071273	0.098678	0.030714	0.014327
SynPair37446	3e-06	0.020868	0.089571	0.041228	0.090049	0.033907	0.057273
SynPair17731	0.014087	0.091324	0.096519	0.074381	0.111362	0.040808	0.052102
SynPair57273	0.007094	0.010884	0.031662	0.021622	0.046031	0.03066	0.027187
SynPair55222	0.056795	0.044823	0.081379	0.103158	0.068945	0.045188	0.088654
SynPair64401	0.019344	0.019591	0.04008	0.044795	0.049198	0.019427	0.037282
SynPair26112	0.002882	0.006536	0.009211	0.015255	0.016521	0.003687	0.019751
SynPair66450	0.002248	0.004478	0.023369	0.021305	0.019687	0.012334	0.009797
SynPair42785	0.06399	0.034353	0.1252	0.075357	0.090435	0.041611	0.035136
SynPair9728	0.01223	0.01804	0.030666	0.017587	0.034919	0.029364	0.008194
SynPair64919	0.011378	0.028721	0.038726	0.029985	0.044678	0.017711	0.009327
SynPair47901	0.01138	0.012286	0.048275	0.038685	0.062865	0.027652	0.020551
SynPair45680	0.02341	0.024257	0.098251	0.081808	0.058668	0.043562	0.029407
SynPair43717	0.027799	0.03521	0.105307	0.090814	0.091248	0.054708	0.138115
SynPair9484	0.029494	0.042078	0.120592	0.042408	0.043201	0.022055	0.040289
SynPair41746	0.040593	0.047711	0.100411	0.070969	0.075527	0.045377	0.040683
SynPair42931	0.023483	0.01387	0.098094	0.035899	0.109816	0.037046	0.029424
SynPair61929	0.022523	0.018702	0.025499	0.027936	0.042624	0.015124	0.025841
SynPair46993	0.017003	0.028632	0.06695	0.076412	0.069867	0.031522	0.027073
SynPair22378	0.011222	0.032473	0.048646	0.073475	0.051819	0.029061	0.022443
SynPair4729	0.007995	0.017632	0.049043	0.023838	0.044	0.013214	0.019089
SynPair49777	0.010606	0.007631	0.022748	0.01785	0.014256	0.008536	0.012688
SynPair14526	0.008415	0.009986	0.031874	0.019256	0.040226	0.020182	0.034949
SynPair3898	0.015464	0.029542	0.096966	0.073499	0.105392	0.030423	0.027449
SynPair33884	0.008444	0.014767	0.042695	0.042497	0.027339	0.029654	0.018989
SynPair3580	0.109505	0.057365	0.060192	0.071459	0.059695	0.07844	0.027879
SynPair37826	0.008827	0.012976	0.045834	0.034892	0.050836	0.032067	0.251509
SynPair56151	0.009965	0.020193	0.048179	0.062439	0.055958	0.023072	0.030013
SynPair36600	0.01392	0.026421	0.026833	0.046368	0.026422	0.006236	0.035468
SynPair35877	0.01802	0.016014	0.04901	0.089006	0.049012	0.028237	0.026674
SynPair14442	0.014287	0.010345	0.028049	0.046006	0.036941	0.010427	0.013713
SynPair30797	0.023625	0.032281	0.106407	0.092374	0.285331	0.025917	0.033512
SynPair31661	1.9e-05	1.1e-05	0.018251	1.4e-05	0.012384	1e-06	0.005897
SynPair30847	0.004049	0.007593	0.041493	0.031193	0.050817	0.014523	0.017359
SynPair11472	0.022017	0.037229	0.032712	0.042228	0.076073	0.043303	0.021934
SynPair51130	0.003258	0.017109	0.027313	0.021163	0.040686	0.034737	0.021944
SynPair10628	0.01249	0.016576	0.043471	0.045206	0.089689	0.025142	0.006671
SynPair55192	0.011401	0.016102	0.024371	0.037127	0.055729	0.022454	0.015959
SynPair13547	0.003945	0.007949	0.062019	0.044579	0.278852	0.042657	0.033541
SynPair32972	0.030935	0.047851	0.078617	0.068259	0.087067	0.056922	0.022521
SynPair11516	0.008267	0.012055	0.01455	0.019059	0.033417	0.01098	0.016537
SynPair3748	0.050712	0.011239	0.00884	0.015886	0.021454	0.002872	0.002105
SynPair4485	0.009998	0.029307	0.042051	0.033941	0.01899	0.027086	0.013504
SynPair42506	0.009008	0.008577	0.011165	0.023883	0.028407	0.017703	0.028405
SynPair63933	0.02246	0.020555	0.045878	0.045129	0.063107	0.014335	0.031782
SynPair64682	0.021061	0.030716	0.108812	0.121368	0.047789	0.038537	0.02165
SynPair42462	4e-06	0.00882	0.013791	0.002966	0.009053	1.7e-05	0.002925
SynPair62671	0.006646	0.014594	0.037727	0.115992	0.034576	0.017053	0.039831
SynPair23169	0.006424	0.032025	0.059024	0.050389	0.067066	0.036382	0.025023
SynPair61806	0.007718	0.02697	0.042009	0.041837	0.030257	0.026784	0.168463
SynPair65610	0.018168	0.02014	0.049989	0.047904	0.05199	0.031066	0.029366
SynPair46608	0.013192	0.068353	0.031447	0.020934	0.038317	0.023438	0.074896
SynPair45403	0.024129	0.066679	0.150984	0.207215	0.153013	0.07957	0.067257
SynPair58310	0.008233	0.004259	0.041993	0.029975	0.069028	0.030746	0.008224
SynPair64952	0.019321	0.01289	0.026449	0.01537	0.063858	0.010426	0.171469
SynPair1636	0.001093	0.001097	0.006758	0.005797	0.013617	0.002737	0.002191
SynPair11845	0.018931	0.02209	0.04834	0.054123	0.071221	0.018615	0.026431
SynPair650	0.00219	0.007734	0.005186	0.019528	0.023463	0.003198	0.004813
SynPair12632	0.026052	0.029354	0.048239	0.033486	0.050737	0.062819	0.022085
SynPair10663	0.00426	0.027535	0.058922	0.106157	0.141465	0.028886	0.025773
SynPair49988	0.020709	0.020302	0.020558	0.058403	0.053196	0.02567	1.8e-05
SynPair13814	0.009811	0.009646	0.04608	0.01687	0.067534	0.014442	0.01481
SynPair49490	0.006538	0.015445	0.015474	0.029152	0.015963	8e-06	0.057592
SynPair30514	0.005237	0.01066	0.026694	0.028234	0.061905	0.025009	0.007008
SynPair13970	0.024059	0.020418	0.048468	0.030972	0.027926	0.008448	0.009116
SynPair10707	0.001434	0.010376	0.02399	0.047507	0.051567	0.005992	0.020841
SynPair4762	0.008436	0.0055	0.031489	0.02946	0.058116	0.022083	0.010158
SynPair57224	0.002948	0.001582	0.034397	0.016204	0.069841	0.01007	0.007551
SynPair35524	0.006146	0.057191	0.041203	0.076599	0.072191	0.016952	0.016403
SynPair1882	0.022198	0.03967	0.052434	0.055465	0.040305	0.071751	0.040717
SynPair17766	0.011668	0.015469	0.053159	0.047704	0.044042	0.03114	0.009027
SynPair7569	0.013427	0.017747	0.033935	0.037456	0.055056	0.010534	0.028892
SynPair498	0.020471	0.016378	0.026161	0.042671	0.045466	0.011162	0.032742
SynPair16940	0.015597	0.018911	0.047059	0.056808	0.095357	0.026909	0.013687
SynPair17602	0.008412	0.011084	0.03325	0.033232	0.027553	0.010333	0.006996
SynPair2791	0.010204	0.01815	0.085643	0.063377	0.054191	0.012175	0.012342
SynPair29109	0.012388	0.005931	0.010763	0.018374	0.045665	0.009742	0.008362
SynPair16458	0.014298	0.024208	0.041192	0.046228	0.060996	0.020424	0.036739
SynPair57340	0.007529	0.011959	0.04158	0.041802	0.039466	0.023144	0.02052
SynPair4606	0.00336	0.011958	0.03235	0.024425	0.031764	0.01494	0.008542
SynPair16824	0.005486	0.023745	0.111523	0.083204	0.100153	0.037931	0.02781
SynPair14409	0.00913	0.020763	0.037596	0.039344	0.045747	0.016481	0.022054
SynPair15653	0.0129	0.032969	0.07176	0.047539	0.097864	0.038248	0.032605
SynPair14155	0.011173	0.010886	0.021725	0.020289	0.053332	0.037558	0.018274
SynPair13298	0.022557	0.040558	0.065807	0.091931	0.06674	0.050507	0.018629
SynPair29829	0.003065	0.006128	0.009934	0.012968	0.013535	0.003063	0.034179
SynPair16104	0.005558	0.012996	0.050335	0.027627	0.037662	0.01535	0.014495
SynPair55729	0.013123	0.009627	0.03838	0.036635	0.045132	0.02431	0.050616
SynPair14031	0.016287	0.014793	0.080123	0.057027	0.065405	0.023204	0.019294
SynPair11001	0.073341	0.071542	0.115732	0.138088	0.180759	0.10599	0.042836
SynPair4192	0.013707	0.035337	0.022489	0.032986	0.048688	0.027757	0.019579
SynPair17196	0.008222	0.016306	0.036864	0.03253	0.048545	0.016387	0.018942
SynPair51543	0.012294	0.028556	0.047146	0.06214	0.053482	0.03424	0.015926
SynPair268	0.005692	0.019136	0.044625	0.024092	0.038482	0.022251	0.029289
SynPair48396	0.003058	0.007976	0.023464	0.059859	0.048298	0.017183	0.009419
SynPair13050	0.004741	0.012389	0.021686	0.025156	0.02903	0.007471	0.005717
SynPair2161	0.006515	0.049853	0.012257	0.026219	0.020945	0.015445	0.003256
SynPair51427	0.007421	0.004744	0.026045	0.006084	0.076155	0.019547	0.026199
SynPair33327	0.011431	0.021462	0.04238	0.050943	0.058824	0.049616	0.00892
SynPair66023	0.012913	0.014868	0.033607	0.025595	0.036076	0.019795	0.009799
SynPair64072	0.001772	8e-06	0.018333	0.035752	0.042755	0.003607	0.085338
SynPair24530	0.005226	0.00245	0.019619	0.030833	0.028225	0.007689	0.056175
SynPair46354	0.021924	0.034574	0.103751	0.0837	0.076884	0.036182	0.022579
SynPair62081	0.006073	0.055995	0.056256	0.063138	0.156333	0.046758	0.019284
SynPair8101	0.011931	0.024822	0.038336	0.058546	0.036322	0.025869	0.015006
SynPair23435	0.060382	0.068843	0.089574	0.06334	0.473473	0.104526	0.159551
SynPair21818	0.024394	0.107962	0.066383	0.052225	0.045801	0.030704	0.031499
SynPair23849	0.007951	0.016683	0.055311	0.032638	0.100713	0.019394	0.025767
SynPair41251	0.015352	0.042669	0.106841	0.118531	0.085855	0.042381	0.038223
SynPair23551	0.010159	0.01208	0.092263	0.025959	0.119339	0.029033	0.008698
SynPair60218	0.014484	0.029574	0.076894	0.056224	0.10969	0.03138	0.100899
SynPair3214	0.071097	0.012121	0.034727	0.028285	0.038612	0.021045	0.009825
SynPair50752	0.001592	0.000787	0.008571	0.005914	0.018942	0.000787	0.006374
SynPair6188	0.090512	0.088889	0.059418	0.162084	0.136394	0.110096	0.107577
SynPair30003	0.005646	0.01993	0.031369	0.027203	0.141334	0.019966	0.024154
SynPair36194	0.009122	0.007891	0.032866	0.019782	0.033321	0.01318	0.003593
SynPair31259	8e-06	0.009677	0.022132	0.015978	0.036079	0.033031	0.019071
SynPair10374	0.013761	0.012002	0.067657	0.058377	0.051927	0.02825	0.06807
SynPair51810	0.006738	0.014283	0.042559	0.034346	0.037149	0.018211	0.073658
SynPair12325	0.024194	0.099431	0.200249	0.133905	0.238672	0.325691	0.039767
SynPair1321	0.013514	0.020135	0.049611	0.034807	0.022029	0.036726	0.027579
SynPair57987	0.014845	0.019592	0.091016	0.060804	0.073213	0.058279	0.110415
SynPair12089	0.009728	0.017563	0.037523	0.053462	0.032206	0.021183	0.009249
SynPair15344	4.6e-05	8.7e-05	0.008519	5.2e-05	8.4e-05	4e-05	5.4e-05
SynPair56871	0.027379	0.018886	0.083019	0.049868	0.069793	0.034279	0.030376
SynPair29862	0.008757	0.029119	0.027592	0.042778	0.083744	0.035712	0.007447
SynPair55606	0.031967	0.013805	0.384161	0.05459	0.047103	0.022376	0.01727
SynPair4311	0.011873	0.017228	0.042917	0.04356	0.047014	0.026792	0.019024
SynPair35157	0.01098	0.024506	0.044	0.037518	0.045792	0.023897	0.016559
SynPair17315	0.008182	0.034068	0.077962	0.050143	0.108771	0.059377	0.062766
SynPair2286	0.002111	0.008171	0.016643	0.00925	0.014481	0.010433	0.042105
SynPair36238	0.014688	0.029832	0.10807	0.092122	0.114705	0.026434	0.025762
SynPair28720	6e-06	0.001989	0.014567	0.010049	0.013442	0.007855	0.008867
SynPair22624	0.006599	0.013161	0.025732	0.053844	0.020072	0.012607	0.028578
SynPair60337	0.016994	0.049708	0.072131	0.087083	0.07966	0.049612	0.039347
SynPair23802	0.01161	0.012914	0.0265	0.026895	0.239975	0.012186	0.020173
SynPair25995	0.011885	0.026421	0.05464	0.045735	0.052439	0.025248	0.015956
SynPair62202	0.047628	0.03785	0.109611	0.084254	0.152436	0.014574	0.185842
SynPair8382	0.005353	0.022054	0.049331	0.041461	0.034319	0.014897	0.021968
SynPair42011	0.021185	0.028694	0.063034	0.05164	0.07712	0.025042	0.211468
SynPair59539	0.003711	2.5e-05	0.013589	0.00753	0.033067	0.003689	3.6e-05
SynPair27770	0.056596	0.045664	0.022112	0.025411	0.037625	0.056458	0.082722
SynPair18221	0.009376	0.020325	0.024531	0.030959	0.039818	0.020591	0.01137
SynPair26956	0.024759	0.024367	0.05984	0.050179	0.066518	0.020163	0.042956
SynPair59945	0.010815	0.019525	0.026866	0.062166	0.035124	0.016145	0.125314
SynPair64039	0.020068	0.033857	0.121193	0.047675	0.084155	0.031069	0.016734
SynPair58607	0.011542	0.020508	0.035754	0.029066	0.042552	0.014474	0.016015
SynPair24863	0.021426	0.023271	0.028664	0.037603	0.102192	0.044328	0.02584
SynPair27614	0.016204	0.046029	0.086413	0.121625	0.095294	0.025059	0.043156
SynPair45114	0.164873	0.146511	0.108217	0.076511	0.081379	0.321371	0.143515
SynPair63290	0.013582	0.020842	0.059261	0.066675	0.084217	0.023697	0.013557
SynPair47145	0.028845	0.019263	0.04691	0.068669	0.050323	0.025193	0.021146
SynPair22588	0.032061	0.025942	0.049405	0.037777	0.084248	0.037986	0.02951
SynPair38156	0.008256	0.023569	0.043148	0.042067	0.052161	0.027055	0.014365
SynPair9131	0.008686	0.027688	0.103284	0.073117	0.115564	0.079997	0.025445
SynPair25464	0.006016	0.014346	0.034337	0.038054	0.04492	0.027675	0.036054
SynPair18164	0.014591	0.044428	0.030023	0.038513	0.065802	0.086348	0.017297
SynPair45335	0.005011	0.015635	0.026406	0.039688	0.038228	0.020862	0.011153
SynPair58426	0.005504	0.014553	0.006506	0.03467	0.016881	0.006015	0.003937
SynPair39049	0.010734	0.004931	0.078034	0.025965	0.036154	0.016637	0.003339
SynPair47200	0.03086	0.048194	0.104511	0.05849	0.091214	0.045171	0.02683
SynPair25500	0.02671	0.038266	0.072644	0.250696	0.071848	0.0454	0.026896
SynPair9055	0.127364	0.026016	0.107292	0.044114	0.047425	0.026935	0.039862
SynPair67013	0.020648	0.023389	0.083823	0.087721	0.124588	0.063227	0.04564
SynPair45251	0.007859	0.009409	0.026857	0.019332	0.035792	0.016678	0.014177
SynPair66081	0.029476	0.029846	0.042947	0.05261	0.040072	0.037895	0.073974
SynPair45099	0.014389	0.021256	0.024602	0.126385	0.050678	0.054431	0.336377
SynPair84	0.006037	0.017455	0.037656	0.017477	0.026085	0.010794	0.008166
SynPair46292	0.003244	0.011264	0.091012	0.027352	0.062941	0.02671	0.016707
SynPair40305	0.024914	0.029768	0.099952	0.086547	0.126007	0.066896	0.129205
SynPair13196	0.00302	0.00408	0.009403	0.019524	0.012351	0.003044	0.004034
SynPair35376	0.009483	1.5e-05	0.026012	0.061067	0.009594	0.021975	0.122214
SynPair1100	0.005846	0.034157	0.07443	0.075779	0.086246	0.030547	0.02248
SynPair12104	0.028115	0.013109	0.078157	0.036068	0.044514	0.030134	0.067943
SynPair56580	0.004225	0.008813	0.03968	0.025016	0.054637	0.012545	0.017448
SynPair17298	0.006827	0.004953	0.026866	0.00797	0.085803	0.019446	0.018567
SynPair1064	0.007153	0.00728	0.034731	0.050662	0.036267	0.011315	0.011167
SynPair52522	0.038589	0.033633	0.043378	0.031614	0.070177	0.016453	0.02868
SynPair30222	0.031537	0.020623	0.034061	0.030002	0.045924	0.03138	0.008691
SynPair33029	0.054426	0.148458	0.036389	0.07389	0.055246	0.036385	0.086445
SynPair51729	0.004242	0.001699	0.017924	0.014092	0.021231	0.009633	0.009019
SynPair23770	0.002338	0.017779	0.053471	0.038179	0.112225	0.014078	0.013424
SynPair43145	0.003617	0.006728	0.019516	0.029052	0.031697	0.014972	0.014533
SynPair67290	0.005657	0.006527	0.017875	0.019308	0.02174	0.00723	0.0136
SynPair38090	0.006472	0.00852	0.029517	0.027858	0.024868	0.008705	0.022718
SynPair23614	0.037539	0.017826	0.052746	0.053401	0.079496	0.027948	0.018084
SynPair8320	0.006658	0.024197	0.087748	0.087877	0.047766	0.028952	0.018843
SynPair58811	0.009624	0.010403	0.033726	0.033433	0.022918	0.01028	0.033112
SynPair24711	0.028449	0.014925	0.016718	0.019891	0.017066	0.002658	0.01894
SynPair65009	0.010701	0.007503	0.020278	0.018471	0.025771	0.005863	0.006618
SynPair22686	0.031447	0.031861	0.055233	0.073302	0.06577	0.032314	0.032726
SynPair27966	0.003901	0.001928	0.003249	0.006489	0.027008	0.011994	0.003929
SynPair25937	0.007506	0.066222	0.05553	0.03883	0.079802	0.024776	0.017687
SynPair59753	0.185095	0.05334	0.099927	0.064091	0.110062	0.061442	0.16225
SynPair60395	0.003891	0.005054	0.012848	0.02115	0.024318	0.011877	0.018833
SynPair15282	0.013764	0.013614	0.037713	0.028402	0.059634	0.01937	0.017799
SynPair50820	0.04503	0.048711	0.072273	0.073149	0.08785	0.03433	0.063915
SynPair13315	0.002026	0.010904	0.013614	0.007384	0.022822	0.00242	0.015163
SynPair50944	0.006232	0.012653	0.015805	0.005069	0.005071	0.201402	0.070974
SynPair30269	0.036144	0.0528	0.189861	0.206988	0.14216	0.051229	0.044898
SynPair31033	0.028917	0.025768	0.067237	0.100152	0.114096	1.5e-05	0.048766
SynPair11220	0.023253	0.047085	0.074339	0.197413	0.164713	0.074729	0.055394
SynPair49041	0.08025	0.061778	0.021717	0.033201	0.056671	0.016861	0.024141
SynPair57925	0.019301	0.011229	0.071556	0.078655	0.136839	0.05036	0.038383
SynPair12387	0.0152	0.016403	0.044438	0.050368	0.058383	0.02269	0.022295
SynPair36052	0.112292	0.053174	0.088701	0.136392	0.137533	0.087817	0.072195
SynPair29674	6e-06	1e-05	0.004893	3.5e-05	3.4e-05	0.004895	5e-06
SynPair34167	0.017284	0.033693	0.061431	0.108279	0.086209	0.046437	0.03174
SynPair28852	0.023999	0.051985	0.127574	0.044514	0.079175	0.031179	0.044343
SynPair281	0.016523	0.004625	0.090547	0.07747	0.056729	0.013556	0.041113
SynPair14374	0.005167	0.009725	0.030052	0.032769	0.046077	0.015073	0.022661
SynPair15472	0.019374	0.030707	0.081602	0.073903	0.095076	0.031141	0.033224
SynPair14628	0.045846	0.042006	0.154393	0.123722	0.147342	0.044762	0.103137
SynPair37630	0.005414	0.010337	0.033183	0.024023	0.033582	0.014434	0.009112
SynPair6476	0.027149	0.035369	0.055799	0.044255	0.076376	0.032196	0.10365
SynPair4427	0.013159	0.028649	0.097832	0.034274	0.074182	0.038113	0.01245
SynPair13999	0.022607	0.042692	0.098319	0.06736	0.064026	0.040446	0.026916
SynPair30981	0.011436	0.014397	0.048259	0.044691	0.115484	0.032017	0.023755
SynPair16679	0.004687	0.02261	0.043484	0.033057	0.053823	0.02463	0.026587
SynPair13481	0.004516	0.013783	0.04313	0.030724	0.087864	0.016073	0.01428
SynPair7748	0.006977	0.010336	0.025393	0.041002	0.042723	0.013555	0.010289
SynPair34923	0.007644	0.010303	0.029494	0.029586	0.024405	0.013425	0.01672
SynPair35705	0.013373	0.02605	0.083376	0.091137	0.07323	0.036928	0.043258
SynPair37884	0.021918	0.045207	0.099676	0.090983	0.11197	0.081859	0.047218
SynPair50064	0.005807	0.014614	0.050229	0.058595	0.038206	0.021235	0.022755
SynPair1573	0.004794	0.013713	0.039949	0.030991	0.037268	0.012052	0.00717
SynPair50100	0.015786	0.025103	0.040739	0.05022	0.051321	0.030262	0.055294
SynPair11618	0.016906	0.02273	0.055718	0.049842	0.060938	0.027326	0.012354
SynPair10442	0.043908	0.018948	0.066195	0.041673	0.158203	0.037725	0.069621
SynPair12413	0.020076	0.008283	0.030693	0.025481	0.027911	0.013263	0.01024
SynPair14584	0.031357	0.046379	0.08736	0.114344	0.151576	0.039147	0.04003
SynPair30651	0.006902	0.026119	0.06978	0.092132	0.089134	0.050123	0.032606
SynPair45746	0.01517	0.02072	0.059967	0.053049	0.058668	0.029366	0.015766
SynPair58055	0.024711	0.026865	0.064065	0.080456	0.102194	0.035915	0.03124
SynPair9542	0.007748	0.015804	0.024453	0.048038	0.061253	0.015607	0.020341
SynPair62698	0.010249	0.014743	0.061412	0.03842	0.070727	0.030815	0.039519
SynPair25017	0.030378	0.036736	0.174566	0.1238	0.166728	0.048487	0.028297
SynPair46855	0.10215	0.063161	0.11889	0.100038	0.080391	0.10914	0.159846
SynPair18473	0.025378	0.015706	0.006379	0.016062	0.022162	0.024333	0.007948
SynPair45622	0.026126	0.151077	0.053317	0.045108	0.080969	0.019268	0.027903
SynPair39846	0.008489	0.020272	0.05347	0.112306	0.046671	0.023562	0.118248
SynPair9426	0.006692	0.014262	0.027603	0.036275	0.037452	0.015812	0.015774
SynPair22112	0.005874	0.006589	0.011996	0.014351	0.035825	0.003471	0.003513
SynPair23348	0.011381	0.00346	0.018217	0.011019	0.018247	0.008989	0.012767
SynPair24085	0.01044	0.036289	0.083468	0.091679	0.096878	0.056785	0.029401
SynPair43865	0.080903	0.059561	0.131285	0.133837	0.13154	0.069068	0.285173
SynPair41834	0.011205	0.021114	0.120739	0.055754	0.036825	0.025671	0.020793
SynPair43419	0.010255	0.024768	0.027239	0.031991	0.039305	0.020635	0.013061
SynPair62534	0.01116	0.021681	0.05194	0.069026	0.084091	0.030679	0.01888
SynPair45896	0.013364	0.013342	0.320412	0.059846	0.0391	0.299366	0.052232
SynPair22076	0.007884	0.018169	0.043441	0.045493	0.051245	0.023496	0.080427
SynPair40776	0.149651	0.115377	0.108063	0.009073	0.028703	0.088852	0.181106
SynPair62948	0.01395	0.017629	0.038353	0.050482	0.043793	0.028299	0.079819
SynPair51275	0.007723	0.010321	0.030095	0.02504	0.052066	0.015096	0.110442
SynPair31958	0.018489	0.038273	0.063803	0.063816	0.063588	0.061981	0.054621
SynPair922	0.019261	0.038055	0.054237	0.084401	0.128922	0.057027	0.027934
SynPair16886	0.020042	0.020236	0.053718	0.045564	0.049308	0.024077	0.018632
SynPair11653	0.006326	0.022598	0.038777	0.03492	0.03439	0.020035	0.040466
SynPair13602	0.014496	0.013284	0.043809	0.051672	0.066414	0.025162	0.019026
SynPair7667	0.005818	0.017726	0.160753	0.027104	0.03395	0.003871	0.009802
SynPair796	0.05249	0.050771	0.178405	0.128483	0.166872	0.092413	0.058436
SynPair2987	0.008898	0.027008	0.026187	0.075885	0.047153	0.016582	0.009217
SynPair15439	0.012238	0.057623	0.075463	0.038757	0.0761	0.032435	0.020136
SynPair56370	0.016998	0.041878	0.093665	0.127856	0.135211	0.037319	0.027945
SynPair29363	0.004001	0.009856	0.016931	0.031109	0.027177	0.007986	0.014154
SynPair34968	0.045815	0.047819	0.059097	0.047083	0.057106	0.074132	0.171284
SynPair49556	0.005425	0.004168	0.04171	0.040159	0.108067	0.04515	0.117772
SynPair14707	0.00484	0.014534	0.029426	0.028168	0.025522	0.011938	0.012343
SynPair1694	0.016966	0.020032	0.08815	0.043548	0.035354	0.019032	0.042934
SynPair16756	0.009518	0.00226	0.02278	0.012747	0.03168	0.004594	0.011571
SynPair34514	0.009425	0.045923	0.070684	0.050572	0.09386	0.029084	0.016909
SynPair56214	0.015115	0.017219	0.054763	0.036565	0.041197	0.043391	0.071992
SynPair38587	0.002518	0.009613	0.024864	0.029057	0.010195	0.007465	0.039055
SynPair47594	5e-06	0.006451	0.013381	0.013656	0.043003	7e-06	1.5e-05
SynPair22159	0.0072	0.023119	0.066613	0.186642	0.101022	0.063245	0.098177
SynPair62867	0.002881	0.007525	0.031639	0.032677	0.038281	0.018117	0.022085
SynPair23267	0.039848	0.030394	0.036435	0.014103	0.040707	0.014246	0.020102
SynPair8883	0.005822	0.024127	0.041808	0.035483	0.045189	0.01472	0.008612
SynPair39515	0.002998	0.012638	0.01265	0.018018	0.024693	0.014403	0.007536
SynPair8753	0.014197	0.014529	0.048391	0.053782	0.036758	0.022744	0.007399
SynPair44433	0.104738	0.086178	0.023411	0.032925	0.054463	0.027553	0.017836
SynPair26333	0.020933	0.037083	0.068987	0.07749	0.060661	0.03048	0.019582
SynPair65806	0.006497	0.00408	0.012891	0.028878	0.070807	0.008449	0.004129
SynPair47638	0.006009	0.01702	0.045881	0.01243	0.028202	0.011779	0.006086
SynPair8275	0.04525	0.027688	0.066847	0.056994	0.064261	0.045325	0.037574
SynPair39033	0	9e-06	0.007475	0.002469	0.014885	0.004943	0.00996
SynPair65038	0.037355	0.041692	0.109667	0.081529	0.174873	0.058903	0.116854
SynPair38269	0.106299	0.111153	0.112571	0.101442	0.068104	0.093015	0.114738
SynPair44071	0.016689	0.022578	0.067585	0.085861	0.089778	0.038347	0.040625
SynPair66233	0.007386	0.008369	0.045152	0.027264	0.03551	0.014229	0.003334
SynPair23589	0.009783	0.021107	0.034246	0.026381	0.031715	0.013101	0.009756
SynPair58820	0.010241	0.011063	0.035306	0.027429	0.029407	0.013193	0.0227
SynPair64306	0.034875	0.023132	0.065943	0.111735	0.186386	0.030947	0.127505
SynPair39157	0.015662	0.036783	0.071566	0.074929	0.081469	0.031309	0.032603
SynPair25862	0.019496	0.031649	0.070288	0.067308	0.160017	0.025801	0.020824
SynPair22803	0.005974	0.014988	0.02888	0.069983	0.062073	0.010698	0.027366
SynPair21674	0.013615	0.050529	0.190767	0.100927	0.183	0.117161	0.084144
SynPair63367	0.021825	0.035893	0.112609	0.07977	0.080958	0.050642	0.048019
SynPair21710	0.004685	0.014616	0.030042	0.026287	0.041412	0.006801	0.013875
SynPair45187	0.011125	0.021765	0.062913	0.068755	0.122155	0.035494	0.026221
SynPair27687	0.016195	0.009838	0.065826	0.074373	0.064118	0.026016	0.015981
SynPair41041	0.009311	0.016856	0.039095	0.039068	0.058898	0.013569	0.017793
SynPair9383	0.00611	0.022326	0.040938	0.02248	0.042281	0.022021	0.010651
SynPair10283	0.023943	0.033358	0.043104	0.044487	0.037598	0.065568	0.06604
SynPair5310	0.01364	0.004161	0.092756	0.132944	0.045376	0.023089	0.016008
SynPair34156	0.036366	0.057582	0.083633	0.128451	0.08429	0.090901	0.055332
SynPair29645	0.008859	0.006755	0.024146	0.037658	0.061545	0.054757	0.039057
SynPair13088	0.009019	0.011551	0.036812	0.023279	0.04619	0.00707	0.035167
SynPair35268	9e-06	0.004059	0.017105	0.017312	0.018083	0.011843	0.010194
SynPair55945	0.016879	0.02151	0.032325	0.020002	0.055841	0.018231	0.026067
SynPair29721	0.007951	0.015954	0.044162	0.039562	0.057499	0.028429	0.010955
SynPair49070	0.005769	0.02254	0.056959	0.059541	0.028138	0.046635	0.022981
SynPair31002	0.252224	0.020151	0.034189	0.026219	0.026236	0.044211	0.023303
SynPair13240	0.015469	0.011986	0.053935	0.029572	0.062658	0.029193	0.022785
SynPair4382	0.014797	0.014165	0.051554	0.040506	0.043572	0.022092	0.127622
SynPair11211	0.018109	0.018489	0.100176	0.062581	0.052683	0.021364	0.018227
SynPair29995	0.039338	0.089579	0.127533	0.134095	0.15794	0.031665	0.030531
SynPair13324	0.031672	0.012288	0.137196	0.054738	0.102501	0.066853	0.018448
SynPair31166	0.007293	0.006285	0.018807	0.015432	0.014281	0.005315	0.005676
SynPair33137	0.024258	0.018795	0.052452	0.081984	0.070212	0.047996	0.032598
SynPair51637	0.004794	0.00638	0.013109	0.133045	0.011573	0.01257	0.008394
SynPair11375	0.010386	0.028455	0.064101	0.075106	0.074605	0.020226	0.053563
SynPair60127	0.019561	0.029237	0.022093	0.037211	0.087216	0.03275	0.00923
SynPair42365	0.01388	0.057383	0.064808	0.074683	0.085011	0.053971	0.038474
SynPair22434	0.011341	0.014077	0.0674	0.065433	0.109798	0.039581	0.026902
SynPair62176	0.020803	0.034297	0.107405	0.080393	0.087275	0.03804	0.02075
SynPair42201	0.001366	0.006872	0.023057	0.014938	0.010016	0.008231	0.015132
SynPair61219	0.041663	0.037763	0.066011	0.088375	0.073863	0.028053	0.052901
SynPair40250	0.018158	0.029836	0.068152	0.059541	0.081642	0.04036	0.070171
SynPair39078	0.031117	0.053013	0.099517	0.092672	0.074956	0.052083	0.029978
SynPair45260	0.002845	0.009186	0.041562	0.049314	0.056864	0.023521	0.016696
SynPair18031	0.000666	0.00395	0.012063	0.01081	0.022949	0.004055	0.005977
SynPair66278	0.057699	0.08659	0.12449	0.118205	0.093205	0.121127	0.156319
SynPair9100	0.042854	0.064769	0.144599	0.096963	0.136947	0.02118	0.021265
SynPair58417	0.0121	0.011417	0.024273	0.026815	0.060548	0.012832	0.013558
SynPair67146	0.013124	0.014044	0.027526	0.067648	0.067236	0.013927	0.066288
SynPair25829	0.013326	0.163841	0.268018	0.119761	0.081664	0.04037	0.027152
SynPair30213	0.005243	0.0095	0.051793	0.036474	0.050085	0.016552	0.007463
SynPair6398	0.030948	0.067474	0.158352	0.13818	0.158347	0.071738	0.183404
SynPair36384	0.015748	0.019654	0.066316	0.065319	0.055586	0.029504	0.061195
SynPair33018	0.026882	0.024262	0.073704	0.070059	0.036705	0.012123	0.028638
SynPair3160	0.011269	0.015835	0.039902	0.041969	0.046014	0.013655	0.009868
SynPair32326	0.020785	0.010631	0.078228	0.066	0.040871	0.046672	0.019723
SynPair35347	0.022021	1.2e-05	0.041405	0.035201	0.051604	0.008235	1.9e-05
SynPair28828	0.004993	0.020452	0.022938	0.035068	0.033164	0.015953	0.005821
SynPair6150	0.024121	0.028959	0.038389	0.075913	0.081738	0.031551	0.043625
SynPair37316	0.024497	0.010203	0.0361	0.016739	0.068348	0.030068	0.037641
SynPair17061	0.02062	0.062572	0.158941	0.12722	0.115417	0.075066	0.041634
SynPair4065	0.010494	0.018189	0.033643	0.026988	0.029094	0.016032	0.016934
SynPair57523	0.094829	0.01372	0.093359	0.034635	0.102418	0.019837	0.009278
SynPair36028	0.017936	0.020867	0.098995	0.054997	0.158614	0.029201	0.031571
SynPair14736	0.003911	0.011306	0.041346	0.027282	0.034279	0.011129	0.010187
SynPair34959	0.007658	0.007589	0.025073	0.015433	0.034213	0.021758	0.023955
SynPair17941	0.012594	0.012079	0.037063	0.061782	0.10143	0.028049	0.026074
SynPair56225	0.014792	0.018066	0.04879	0.057476	0.053773	0.034766	0.01988
SynPair15408	0.007736	0.005661	0.017424	0.015874	0.018808	0.013079	0.007357
SynPair4821	0.017347	0.032072	0.043126	0.046484	0.081737	0.0242	0.018968
SynPair16603	0.049198	0.039155	0.142635	0.1549	0.09805	0.106348	0.038005
SynPair15874	0.029154	0.035384	0.064849	0.067767	0.077927	0.055906	0.046411
SynPair34441	0.006663	0.028526	0.031037	0.031093	0.054155	0.023787	0.008634
SynPair7986	0.011253	0.023474	0.061504	0.028497	0.027831	0.025957	0.021269
SynPair877	0.066721	0.006008	0.031195	0.045632	0.047148	0.008264	0.013113
SynPair48989	0.021973	0.026458	0.072574	0.058163	0.074505	0.045401	0.033863
SynPair51320	0.022798	0.023971	0.038664	0.048816	0.061108	0.02142	0.014888
SynPair12971	0.056845	0.03877	0.16493	0.166993	0.076889	0.064194	0.065842
SynPair56189	0.10268	0.030995	0.082055	0.054332	0.051701	0.0422	0.044974
SynPair31969	0.005798	0.043585	0.003774	0.023538	0.017633	0.008645	0.080026
SynPair4695	0.025062	0.050188	0.131946	0.132158	0.135033	0.052753	0.023737
SynPair11706	0.012134	0.065558	0.041782	0.022267	0.072876	0.03274	0.028988
SynPair48491	4e-06	0.015601	0.011023	0.052521	0.031687	0.021883	0.07989
SynPair10920	0.008402	0.037876	0.116645	0.060717	0.068523	0.032773	0.025051
SynPair31515	0.001221	0.003117	0.005531	0.008555	0.012694	0.003434	0.011788
SynPair26302	0.010468	0.005377	0.03119	0.022711	0.053818	0.007457	0.011935
SynPair42595	0.02523	0.064442	0.106718	0.120509	0.060969	0.057286	0.039672
SynPair39440	0.02132	0.025281	0.065516	0.043769	0.070827	0.030599	0.044258
SynPair62786	0.007174	0.005875	0.003283	0.012714	0.010796	0.010808	0.011709
SynPair44566	0.007775	0.014964	0.026378	0.043873	0.047332	0.024208	0.042936
SynPair46537	0.016281	0.008217	0.03087	0.025697	0.026291	0.012241	0.015278
SynPair24237	0.007768	0.011089	0.033732	0.022799	0.044497	0.030068	0.011772
SynPair9538	7e-06	0.003834	0.008407	0.019119	0.01553	0.003845	3.3e-05
SynPair9694	0.014272	0.060018	0.071611	0.061214	0.116488	0.03676	0.01108
SynPair66488	0.048288	0.069229	0.088327	0.149519	0.146245	0.098912	0.038708
SynPair63670	0.022745	0.022539	0.046893	0.088439	0.064967	0.030777	0.024316
SynPair23332	0.003983	0.006025	0.019287	0.019606	0.025348	0.020384	0.011471
SynPair13678	0.011992	0.00644	0.017629	0.015029	0.025076	0.007654	0.007508
SynPair16998	0.020161	0.025692	0.089311	0.098212	0.137123	0.050318	0.044498
SynPair52160	8e-06	0.006198	0.013889	0.01169	0.02761	0.004078	0.005012
SynPair33817	0.007935	0.02348	0.038608	0.036465	0.035525	0.027835	0.054871
SynPair16480	0.082109	0.025451	0.104409	0.262879	0.189076	0.044491	0.088084
SynPair10517	0.019595	0.02206	0.056292	0.049102	0.035222	0.026802	0.022226
SynPair12546	0.018711	0.045716	0.070625	0.111744	0.077208	0.075698	0.042832
SynPair1542	0.044465	0.076804	0.160599	0.108046	0.101741	0.085085	0.058874
SynPair34912	0.017205	0.036109	0.058897	0.051404	0.067699	0.02056	0.031095
SynPair37765	0.00687	0.011701	0.033327	0.026629	0.026997	0.006913	0.009083
SynPair32885	0.005276	0.005589	0.020153	0.020956	0.032631	0.024709	0.007944
SynPair35734	0.013303	0.033524	0.030063	0.075892	0.051799	0.003018	0.010861
SynPair4572	0.003013	0.010083	0.114433	0.022411	0.013088	0.011994	0.004032
SynPair57034	0.030567	0.014944	0.034536	0.033308	0.051921	0.017132	0.031972
SynPair17576	0.019175	0.077015	0.127105	0.100974	0.088033	0.048348	0.038096
SynPair5728	0.004391	0.042595	0.080118	0.049423	0.063034	0.049918	0.052524
SynPair14619	0.032932	0.109988	0.125446	0.103186	0.15101	0.110498	0.038867
SynPair15443	0.000913	0.007269	0.005002	0.031598	0.016444	1.1e-05	0.007442
SynPair31796	0.012845	0.014057	0.036078	0.033932	0.046182	0.017942	0.009106
SynPair49834	0.005013	0.013445	0.029724	0.021401	0.030913	0.008299	0.016891
SynPair16648	0.010083	0.028723	0.034033	0.03734	0.037845	0.017689	0.014985
SynPair38499	0.009084	0.027984	0.090404	0.050818	0.05456	0.036841	0.02957
SynPair41961	0.001421	0.002229	0.005856	0.008508	0.023193	0.005668	0.003876
SynPair42716	8e-06	0.001625	0.011777	0.006397	0.008117	0.006639	0.005046
SynPair43854	0.009174	0.024497	0.037709	0.071467	0.045036	0.027837	0.0197
SynPair22123	0.011986	0.026068	0.064965	0.043404	0.052417	0.038225	0.025843
SynPair47992	0.00978	0.020402	0.04463	0.058603	0.071173	0.015022	0.017326
SynPair42672	0.010138	0.010195	0.025257	0.018486	0.026887	0.016838	0.022219
SynPair38981	4e-06	0.004496	0.009543	0.005371	0.026982	0.003364	0.007893
SynPair18442	0.020865	0.060699	0.117864	0.118197	0.125221	0.06008	0.071854
SynPair27113	0.017513	0.008498	0.028655	0.037644	0.052135	0.017571	0.00794
SynPair58100	0.005348	0.025343	0.0674	0.049395	0.047802	0.030677	0.011479
SynPair44449	0.045014	0.016739	0.062338	0.022705	0.041429	0.042781	0.146068
SynPair43784	0.001003	0.002041	0.005833	0.002986	0.016208	0.001004	0.004027
SynPair26349	0.018042	0.022586	0.097879	0.054565	0.076597	0.048962	0.021461
SynPair44835	0.004373	0.0087	0.016563	0.024364	0.034204	0.008915	0.027271
SynPair46900	0.038371	0.042526	0.133889	0.273122	0.215173	0.06489	0.061264
SynPair45777	0.007214	0.020399	0.042513	0.033128	0.079956	0.032383	0.013949
SynPair9573	0.009312	0.015397	0.026994	0.016752	0.035165	0.015019	0.01425
SynPair38514	0.196402	3.2e-05	0.155141	0.002791	0.160839	0.002856	0.002948
SynPair65745	0.007935	0.008688	0.033332	0.032137	0.054234	0.015788	0.022271
SynPair62488	0.003314	0.004765	0.012996	0.00911	0.020414	0.009044	0.008002
SynPair25207	0.007776	0.0276	0.063973	0.067185	0.113837	0.039735	0.029275
SynPair47507	0.032143	0.032433	0.081018	0.059669	0.073916	0.02944	0.027045
SynPair8974	0.01061	0.02316	0.005258	0.011118	0.036152	0.003207	0.004178
SynPair67714	0.001317	0.005494	0.012819	0.008509	0.01348	0.002519	0.007035
SynPair38968	0.007539	0.030851	0.066251	0.071473	0.078326	0.034628	0.021991
SynPair9636	0.033942	0.025986	0.057611	0.113149	0.073429	0.065646	0.020072
SynPair24139	0.027118	0.040002	0.042637	0.060035	0.149458	0.047596	0.040567
SynPair22302	0.009145	0.021356	0.063822	0.084197	0.062794	0.028602	0.023278
SynPair41658	0.011757	0.034196	0.036488	0.030604	0.042216	0.012554	0.196701
SynPair46595	0.004456	0.007129	0.026211	0.017924	0.025289	0.024723	0.012386
SynPair23158	0.007728	0.021077	0.054713	0.0743	0.047479	0.027911	0.024212
SynPair22266	0.005041	0.042109	0.143573	0.12475	0.080871	0.022424	0.026251
SynPair4637	0.023019	0.033205	0.072505	0.051047	0.047254	0.023504	0.20945
SynPair14844	5e-06	0.006407	0.01994	1.6e-05	0.027001	0.003161	8e-06
SynPair7840	0.018184	0.025654	0.048262	0.06216	0.050717	0.025468	0.318882
SynPair17633	0.12152	0.02078	0.057839	0.045834	0.070295	0.051626	0.084143
SynPair48433	0.1075	0.014118	0.0307	0.032181	0.05405	0.010722	0.011697
SynPair15662	0.041258	0.019646	0.033405	0.040767	0.056155	0.024802	0.010286
SynPair16815	4e-06	0.011434	0.014756	0.01884	2.7e-05	0.199285	0.009834
SynPair6666	0.020078	0.016134	0.032459	0.027383	0.03856	0.027201	0.010333
SynPair5509	0.015645	0.005626	0.023795	0.060596	0.160643	0.010482	0.021342
SynPair17757	0.010714	0.016164	0.032502	0.034046	0.066439	0.047577	0.018199
SynPair35515	0.001691	0.015049	0.027349	0.028382	0.030649	0.004541	0.006347
SynPair14920	0.003764	0.016852	0.034575	0.031903	0.041691	0.018704	0.012595
SynPair13691	0.008953	0.018451	0.031482	0.06967	0.040135	0.023038	0.021666
SynPair30689	0.008102	0.014611	0.05666	0.048313	0.069648	0.023803	0.021136
SynPair48557	0.010509	0.011071	0.032102	0.019353	0.040453	0.013333	0.013271
SynPair4883	0.00901	0.009299	0.021584	0.006351	0.026114	0.011452	0.009874
SynPair52225	0.009268	0.019094	0.040322	0.020036	0.063194	0.026258	0.015895
SynPair12767	1.3e-05	0.008549	0.011115	0.008807	0.018405	0.002169	2.6e-05
SynPair13941	0.00766	0.019639	0.043258	0.021974	0.047153	0.020985	0.02835
SynPair30959	0.042734	0.026761	0.047385	0.028941	0.095565	0.052488	0.068768
SynPair661	0.011853	0.053297	0.077606	0.090065	0.146969	0.094158	0.066053
SynPair1607	0.016308	0.029812	0.070715	0.091313	0.055669	0.041165	0.024921
SynPair14794	0.012696	0.196632	0.109988	0.06412	0.062219	0.059031	0.030755
SynPair13459	0.005854	0.019056	0.049885	0.039442	0.041548	0.018589	0.018871
SynPair11408	0.00166	0.048949	0.08412	0.08076	0.053753	0.041106	0.176585
SynPair10652	0.001878	0.016707	0.007558	0.030375	0.022072	0.003663	0.020378
SynPair56287	0.017727	0.021644	0.056496	0.045477	0.075514	0.048983	0.020918
SynPair21142	9e-06	0.007154	0.019652	0.085244	0.020812	0.008148	0.11961
SynPair22349	0.002563	0.00534	0.010509	0.009534	0.009563	0.006349	0.004765
SynPair42864	0.058927	0.023573	0.05805	0.077789	0.054569	0.018605	0.070362
SynPair63949	0.01337	0.026308	0.073525	0.082667	0.103954	0.015629	0.016516
SynPair8543	0.009353	0.011072	0.024816	0.017943	0.028403	0.015781	0.01204
SynPair26047	0.014983	0.033965	0.139493	0.089951	0.145983	0.036218	0.030996
SynPair44747	0.014993	0.024483	0.06139	0.074926	0.062531	0.027555	0.025324
SynPair47930	0.014313	0.014404	0.041519	0.044065	0.038163	0.019206	0.012968
SynPair66505	0.024815	0.033662	0.093439	0.091735	0.075117	0.050739	0.038242
SynPair46672	0.022755	0.037732	0.054648	0.060246	0.070181	0.051655	0.040315
SynPair43992	0.005355	0.005316	0.025095	0.023944	0.020227	0.005345	0.034883
SynPair47428	0.041713	0.115027	0.155293	0.311519	0.160937	0.06104	0.034952
SynPair45805	0.026855	0.076384	0.031695	0.06244	0.056648	0.011327	0.029935
SynPair39661	0.003566	0.004276	0.021822	0.007479	0.03386	0.019594	0.016112
SynPair38847	0.011297	0.024374	0.054289	0.051379	0.05542	0.024758	0.026066
SynPair31734	0.016208	0.020746	0.053937	0.058239	0.102066	0.03357	0.027581
SynPair1728	0.024682	0.02893	0.031126	0.038355	0.040965	0.03329	0.015765
SynPair33765	0.004811	0.014947	0.034893	0.048599	0.039788	0.015497	0.00842
SynPair51065	0.008414	0.026448	0.269644	0.066835	0.19495	0.025848	0.042473
SynPair13412	0.010176	0.023665	0.046943	0.041521	0.067395	0.024885	0.014618
SynPair2447	0.011193	0.012442	0.045572	0.042659	0.028708	0.030507	0.02686
SynPair31980	0.02243	0.055576	0.08388	0.12485	0.127261	0.029748	0.068233
SynPair28329	0.043475	0.023327	0.172099	0.075671	0.229024	0.11918	0.107619
SynPair14473	0.033432	0.018092	0.062921	0.068057	0.097918	0.043503	0.022217
SynPair49622	0.019839	0.021692	0.032696	0.074339	0.065472	0.020275	0.017427
SynPair586	0.015894	0.041245	0.086644	0.089351	0.086658	0.066985	0.037858
SynPair34704	0.024275	0.048104	0.10271	0.10875	0.14002	0.059614	0.017769
SynPair15211	0.028375	0.024468	0.029589	0.026241	0.028662	0.015266	0.006874
SynPair35002	0.010255	0.011967	0.030648	0.020405	0.030263	0.018456	0.006505
SynPair4244	0.02615	0.032134	0.122704	0.141393	0.11502	0.0368	0.01658
SynPair33195	0.029727	0.033032	0.108518	0.110609	0.068466	0.068211	0.018681
SynPair51695	0.026287	0.050436	0.066456	0.054759	0.067401	0.059547	0.053337
SynPair17240	0.012616	0.0363	0.025193	0.032976	0.050244	0.01632	0.048004
SynPair6371	0.003484	0.010072	0.022372	0.015965	0.014317	0.007628	0.009652
SynPair15375	0.009673	0.026251	0.056576	0.058855	0.033883	0.047914	0.02291
SynPair4320	0.015822	0.022526	0.054869	0.053999	0.066329	0.18955	0.040194
SynPair57666	0.019159	0.023823	0.096932	0.068979	0.09697	0.026753	0.043239
SynPair56790	0.006746	0.036119	0.055679	0.022277	0.059827	0.037966	0.034602
SynPair29783	0.013658	0.013679	0.028967	0.015139	0.017068	0.011056	0.007405
SynPair1310	0.002662	0.00265	0.00274	0.005384	0.008008	0.002679	0.047138
SynPair48288	0.003807	0.008606	0.034731	0.015122	0.040754	0.010049	0.012574
SynPair51539	0.015511	0.040926	0.058431	0.062963	0.157496	0.038646	0.044611
SynPair10221	0.004997	0.016527	0.034962	0.042872	0.077894	0.050128	0.022871
SynPair12270	0.010188	0.0412	0.058625	0.107914	0.085421	0.027752	0.051364
SynPair18374	0.001981	0.003849	0.017247	0.022721	0.046492	0.003936	0.002014
SynPair67367	0.013618	0.019511	0.061969	0.048445	0.058432	0.038117	0.028262
SynPair25674	0.021688	0.019513	0.047682	0.030565	0.044442	0.012431	0.005357
SynPair59508	0.005639	0.023687	0.037987	0.072264	0.111621	0.025563	0.025754
SynPair18210	0.036501	0.042693	0.216117	0.07285	0.133389	0.033639	0.019079
SynPair41187	0.014275	0.013587	0.045603	0.042884	0.034332	0.016113	0.019377
SynPair42144	0.007685	0.015385	0.041092	0.022973	0.015992	0.023501	0.015884
SynPair66291	0.002205	0.030794	0.025289	0.032911	0.031996	0.013035	0.014499
SynPair16299	0.008554	0.047619	0.091953	0.075629	0.091153	0.050718	0.032936
SynPair51416	0.00343	0.006371	0.009766	0.015207	0.028921	0.004695	0.033528
SynPair2150	0.009073	0.008567	0.024887	0.025208	0.050164	0.019777	0.039673
SynPair15092	0.007118	0.008548	0.017908	0.01684	0.040589	0.020022	0.01451
SynPair31347	0.002563	0.005047	0.014016	0.003045	0.01553	0.003441	0.006585
SynPair6096	0.014026	0.052854	0.055907	0.042436	0.063403	0.037198	0.034097
SynPair13061	0.013152	0.018433	0.019799	0.046088	0.039769	0.017467	0.022386
SynPair259	0.02495	0.225005	0.05228	0.038275	0.063099	0.040958	0.019824
SynPair55718	0.071402	0.014787	0.070139	0.038139	0.102039	0.01987	0.027796
SynPair7004	0.008284	0.004814	0.033047	0.028767	0.019336	0.006728	0.001319
SynPair12197	0.003338	0.011704	0.022258	0.021277	0.019711	0.009578	0.006813
SynPair5055	0.002084	0.002178	0.021454	0.028005	0.023714	0.021135	0.023104
SynPair56513	0.009933	0.012443	0.041856	0.029759	0.045913	0.012993	0.021606
SynPair34213	0.006676	0.017536	0.038925	0.018252	0.025585	0.012346	0.015293
SynPair29464	0.032735	0.059963	0.070215	0.088843	0.116207	0.07604	0.147011
SynPair34377	0.039791	0.014872	0.09088	0.073585	0.038363	0.025538	0.102277
SynPair25593	0.00272	0.012887	0.07285	0.051298	0.104808	0.038324	0.036158
SynPair23404	0.007666	0.016224	0.056246	0.029377	0.042984	0.023185	0.013066
SynPair67080	1e-05	0.009804	0.025542	0.038246	0.0403	0.004721	0.039563
SynPair26798	0.017356	0.00898	0.063142	0.033518	0.034207	0.059313	0.069346
SynPair18093	0.013484	0.016699	0.060593	0.041064	0.077286	0.032422	0.027152
SynPair44334	0.010908	0.011115	0.035621	0.019206	0.025057	0.017414	0.167493
SynPair66176	0.003285	0.009209	0.025698	0.028216	0.022051	0.007775	0.012466
SynPair39376	0.016284	0.042221	0.116226	0.052843	0.097639	0.058118	0.17515
SynPair26848	0.007535	0.013238	0.027977	0.035711	0.021973	0.020461	0.02819
SynPair44250	0.008732	0.012274	0.020044	0.019376	0.023247	0.013129	0.018473
SynPair60185	0.002897	0.005764	0.006695	0.002841	0.018269	1.1e-05	3.3e-05
SynPair8054	0.009306	0.012228	0.041646	0.03575	0.034764	0.024547	0.077696
SynPair64043	0.006821	0.006648	0.024945	0.016401	0.025584	0.010797	0.006203
SynPair22496	0.004308	0.005681	0.017858	0.038856	0.029998	0.025538	0.010162
SynPair61727	0.007394	0.01081	0.019742	0.025676	0.015851	0.02162	0.014162
SynPair62950	0.024198	0.043839	0.121921	0.108539	0.098829	0.055655	0.04552
SynPair63776	0.039739	0.021467	0.03696	0.058055	0.050928	0.010996	0.028541
SynPair23350	0.016028	0.021564	0.040216	0.036711	0.054131	0.020025	0.019855
SynPair8664	0.003956	0.018153	0.031692	0.074241	0.036331	0.014285	0.012027
SynPair64673	0.00307	0.003078	0.011595	0.016272	0.022718	0.006175	0.013412
SynPair46431	0.005889	0.015274	0.032635	0.026054	0.042764	0.013764	0.030032
SynPair38678	0.025355	0.019087	0.038116	0.039818	0.036849	0.036423	0.067968
SynPair9842	0.021678	0.03914	0.051384	0.033408	0.046435	0.053089	0.023747
SynPair67960	0.016963	0.028157	0.054157	0.059295	0.056937	0.068991	0.002548
SynPair23198	0.003259	0.00502	0.024444	0.019631	0.042739	0.016126	0.005613
SynPair41698	0.00871	0.017424	0.038557	0.024883	0.042919	0.008958	0.032183
SynPair8700	0.137502	0.015365	0.039277	0.052261	0.052917	0.012096	0.012897
SynPair42493	2e-06	0.003703	0.05021	0.073846	0.039561	0.080551	0.030791
SynPair44504	0.021391	0.038169	0.056267	0.044458	0.04614	0.047804	0.066934
SynPair9926	0.011104	0.01513	0.053026	0.040306	0.072078	0.016228	0.024141
SynPair48597	6e-06	0.004423	0.014696	0.010356	0.031295	0.004394	0.006585
SynPair469	0.01015	0.001753	0.018272	0.009846	0.020918	0.003047	0.003854
SynPair31413	0.001278	0.015821	0.036922	0.019416	0.058851	0.014186	0.032059
SynPair7598	0.038765	0.066028	0.111642	0.152804	0.109089	0.119319	0.047284
SynPair3822	0.001585	0.012581	0.031043	0.017955	0.025185	0.017576	0.005598
SynPair30649	0.011043	0.06277	0.068864	0.13075	0.109669	0.026618	0.030224
SynPair50118	0.015603	0.052976	0.170911	0.084923	0.102751	0.049607	0.019007
SynPair815	0.011021	0.015259	0.047328	0.03212	0.053205	0.017209	0.021299
SynPair3946	0.002978	0.007354	0.025924	0.035028	0.030453	0.010124	0.009211
SynPair13735	0.011896	0.017007	0.186768	0.042624	0.048142	0.021217	0.015657
SynPair7880	0.01205	0.01628	0.054491	0.019563	0.047241	0.015687	0.019268
SynPair971	0.001885	0.011036	0.016106	0.025979	0.049192	0.011758	0.013288
SynPair14884	0.04963	0.046851	0.099086	0.08478	0.081452	0.06025	0.032227
SynPair34547	0.004781	0.00347	0.021853	0.020427	0.025271	0.003194	0.108328
SynPair15972	0.013338	0.017005	0.021334	0.07916	0.037972	0.019006	0.020681
SynPair6976	0.008329	0.020999	0.043401	0.059665	0.047449	0.043226	0.01888
SynPair3696	0.020669	0.045575	0.060963	0.033884	0.048734	0.053489	0.043914
SynPair30481	0.015157	0.016059	0.070105	0.045996	0.085737	0.027263	0.042954
SynPair13499	0.007557	0.010648	0.030253	0.042657	0.034561	0.021615	0.018056
SynPair17923	0.006167	0.015581	0.033984	0.022615	0.030295	0.005854	0.010981
SynPair35679	0.008652	0.010192	0.038945	0.018415	0.032557	0.008714	0.01986
SynPair16661	0.020223	0.012944	0.035378	0.034565	0.06526	0.011953	0.010146
SynPair30999	0.012601	0.022034	0.027744	0.032171	0.046452	0.042168	0.017096
SynPair34423	0.014356	0.023611	0.040972	0.02158	0.046776	0.021048	0.04109
SynPair5665	0.007707	0.010255	0.020051	0.011313	0.066388	0.022474	0.007518
SynPair17847	0.007567	0.012777	0.049994	0.056341	0.098288	0.023571	0.011795
SynPair7634	0.016123	0.03001	0.058619	0.068111	0.060531	0.032828	0.028335
SynPair36472	0.017294	0.020623	0.144475	0.095841	0.078634	0.03609	0.075209
SynPair14630	0.031642	0.037247	0.107868	0.087196	0.108382	0.079413	0.071857
SynPair4843	0.004841	0.00733	0.020912	0.021764	0.021005	0.009876	0.012369
SynPair9475	0.031843	0.055254	0.082497	0.060673	0.089932	0.048225	0.044257
SynPair47620	0.211245	0.068337	0.10886	0.074085	0.08324	0.059339	0.060124
SynPair18420	0.03991	0.013334	0.057236	0.051103	0.111347	0.031489	0.029959
SynPair45671	0.020533	0.020749	0.053306	0.033068	0.027578	0.027079	0.051196
SynPair67433	0.041992	0.107806	0.194424	0.073479	0.104251	0.176118	0.109825
SynPair47744	0.01249	0.010074	0.021588	0.013802	0.020469	0.007404	0.002919
SynPair9511	0.014866	0.018128	0.034157	0.043118	0.066717	0.033532	0.018634
SynPair27015	0.007903	0.015133	0.064486	0.038523	0.032421	0.02991	0.024207
SynPair47894	0.004136	0.020734	0.020183	0.020848	0.057916	0.014516	0.025615
SynPair22025	0.008026	0.010816	0.042315	0.050328	0.025948	0.034386	0.010686
SynPair42610	0.007992	0.024896	0.063469	0.064311	0.075069	0.035336	0.024135
SynPair26087	0.007232	0.021432	0.041776	0.066123	0.040973	0.033527	0.01161
SynPair8583	3e-06	0.010843	0.036149	0.037687	0.030525	0.008676	0.013087
SynPair63659	0.079577	0.089237	0.263173	0.141636	0.069293	0.041149	0.167383
SynPair22141	0.019194	0.009486	0.035525	0.031216	0.063961	0.07039	0.028964
SynPair49932	0.008333	0.009601	0.032144	0.02366	0.036344	0.01265	0.021425
SynPair2487	0.027182	0.061529	0.133802	0.077601	0.068629	0.070013	0.022106
SynPair28045	0.006494	0.01546	0.040624	0.067658	0.050077	0.0176	0.017455
SynPair15545	0.032926	0.0325	0.045891	0.05892	0.071242	0.02551	0.183144
SynPair31690	0.004793	0.016446	0.030918	0.018245	0.045546	0.009109	0.011014
SynPair6541	0.007846	0.013567	0.017924	0.059294	0.023157	0.006019	0.015778
SynPair17470	0.013413	0.029273	0.042448	0.045688	0.047594	0.013955	0.015195
SynPair56368	0.083389	0.087964	0.029906	0.02425	0.038858	0.011347	0.026701
SynPair15421	0.018867	0.182971	0.044707	0.045673	0.036603	0.026808	0.041911
SynPair422	0.014122	0.016126	0.044437	0.015832	0.050931	0.019541	0.002845
SynPair33875	0.003347	0.005042	0.008238	0.009372	0.042739	0.007295	0.013451
SynPair5582	0.033574	0.07037	0.210597	0.100685	0.431537	0.095206	0.058433
SynPair16586	0.010125	0.025299	0.046607	0.051128	0.068868	0.048019	0.028171
SynPair50153	0.006222	0.0166	0.035684	0.027735	0.05665	0.018132	0.008546
SynPair546	0.004304	0.013754	0.01909	0.033002	0.0555	0.01931	0.01731
SynPair30766	0.016862	0.016483	0.056296	0.06349	0.061998	0.025195	0.038303
SynPair10575	0.033873	0.067143	0.112455	0.117775	0.111856	0.059552	0.036732
SynPair10029	0.003438	0.005653	0.027153	0.018885	0.031892	0.028114	0.040692
SynPair51731	0.001822	0.005342	0.01602	0.033764	0.010676	0.004652	0.086049
SynPair33031	0.026313	0.011641	0.071518	0.048123	0.078167	0.013165	0.041334
SynPair12078	0.008938	0.035766	0.311037	0.064977	0.071164	0.034315	0.036782
SynPair56880	0.011964	0.12644	0.031988	0.042973	0.060866	0.024529	0.032177
SynPair50917	0.021617	0.035512	0.07626	0.070231	0.07965	0.055446	0.039661
SynPair51655	0.02863	0.03874	0.142154	0.160411	0.164993	0.072394	0.04724
SynPair4284	0.007546	0.014996	0.076866	0.070475	0.095465	0.023445	0.018719
SynPair48080	0.019312	0.008732	0.029214	0.02677	0.038357	0.017357	0.010756
SynPair6179	0.002567	0.02404	0.045038	0.020045	0.073699	0.014481	0.018774
SynPair5372	3e-06	2.5e-05	2.3e-05	2.8e-05	0.030442	4e-06	0.062478
SynPair4128	0.011541	0.024544	0.04083	0.032922	0.049302	0.020586	0.062754
SynPair29743	0.006052	0.002982	0.023482	0.054572	0.037731	0.00896	0.002999
SynPair17048	0.012484	0.027793	0.051192	0.038158	0.041016	0.037767	0.067071
SynPair5216	0.008364	0.025326	0.025229	0.030051	0.11049	0.018273	0.023552
SynPair22861	0.024625	0.042031	0.165507	0.097673	0.081753	0.049473	0.02192
SynPair40279	0.026366	0.030013	0.043002	0.069742	0.083229	0.019397	0.188707
SynPair41023	0.004344	0.020959	0.028696	0.016637	0.023073	0.010627	0.007942
SynPair24892	0.005282	1.1e-05	0.070134	0.075528	0.109916	0.020445	0.02725
SynPair22905	0.035931	0.014692	0.036455	0.036063	0.054861	0.017212	0.021963
SynPair27549	0.005833	0.022281	0.025451	0.029219	0.044508	0.014421	0.022942
SynPair25964	0.00265	0.00511	0.008013	0.010446	0.022114	0.009034	0.005332
SynPair64200	0.034876	0.026409	0.086911	0.043835	0.063887	0.029775	0.020851
SynPair25518	0.144055	0.050625	0.12569	0.062775	0.078825	0.04512	0.049232
SynPair47218	0.007783	0.030162	0.051449	0.045374	0.037136	0.032301	0.081072
SynPair66335	0.019476	0.010316	0.01455	0.029178	0.048178	0.019502	0.069694
SynPair58842	0.008653	1.3e-05	0.014993	0.02071	0.014544	0.004525	0.049794
SynPair8373	0.006548	0.008121	0.00327	0.001577	0.013056	1.5e-05	0.003268
SynPair7368	0.012223	0.012953	0.020238	0.028372	0.028113	0.00583	0.003022
SynPair48367	0.00497	0.011529	0.02323	0.04686	0.04249	0.011301	0.023817
SynPair6132	0.012559	0.035786	0.044836	0.054943	0.044795	0.024922	0.018027
SynPair57859	0.00856	0.021148	0.017828	0.043177	0.042326	0.034512	0.008948
SynPair35325	0.011034	0.008238	0.034166	0.088144	0.059791	0.017336	0.009867
SynPair17167	0.013772	0.049555	0.030367	0.039613	0.027467	0.034023	0.030959
SynPair37210	0.010466	0.013926	0.051975	0.075809	0.073628	0.006828	0.015259
SynPair15052	0.017678	0.006855	0.058136	0.06976	0.307346	0.031666	0.026241
SynPair68010	0.003553	0.012832	0.025595	0.0348	0.040021	0.014913	0.008938
SynPair13269	0.006832	0.018489	0.060651	0.044848	0.075184	0.023454	0.020118
SynPair1037	0.048273	0.133511	0.074669	0.050206	0.102535	0.029496	0.073855
SynPair3102	0.009639	0.009906	0.03096	0.035652	0.071434	0.022694	0.015578
SynPair135	0.021201	0.015639	0.031759	0.041607	0.079894	0.023408	0.01764
SynPair12157	1.9e-05	0.018924	0.019481	0.043701	0.011249	8e-06	8e-06
SynPair1153	0.005863	0.009199	0.024856	0.019359	0.033771	0.0142	0.010716
SynPair30315	4e-06	7e-06	0.02333	0.00415	0.012604	7e-06	0.021331
SynPair27502	0.011609	0.023231	0.173729	0.056875	0.043498	0.015338	0.0209
SynPair18053	0.027292	0.018412	0.01846	0.042518	0.085379	0.029319	0.032984
SynPair44058	0.015426	0.027089	0.040373	0.052015	0.076285	0.027266	0.022073
SynPair9006	0.035187	0.033869	0.070868	0.075655	0.081405	0.070758	0.150295
SynPair8338	0.008442	0.023202	0.042717	0.055138	0.062454	0.031304	0.017982
SynPair9162	0.007346	0.020677	0.042323	0.028801	0.037224	0.013965	0.028866
SynPair58809	0.022189	0.014594	0.03456	0.028681	0.030652	0.012477	0.025059
SynPair8094	0.019212	0.020412	0.064268	0.065562	0.077834	0.039593	0.217845
SynPair60145	0.005197	0.033869	0.049815	0.036141	0.029436	0.029187	0.052498
SynPair42042	0.05308	0.035613	0.022442	0.017499	0.084438	0.005841	0.053996
SynPair22713	0.017595	0.030603	0.068855	0.071096	0.081323	0.043372	0.057365
SynPair40013	0.006944	0.015762	0.110654	0.051618	0.066942	0.020466	0.014247
SynPair62251	0.006945	0.014375	0.027054	0.032636	0.051652	0.006807	0.012384
SynPair23549	0.025574	0.052152	0.203023	0.15172	0.209697	0.083237	0.026103
SynPair21800	0.023035	0.026295	0.057505	0.024439	0.089084	0.03994	0.198647
SynPair41081	0.01773	0.013399	0.024955	0.023507	0.037476	0.030152	0.035809
SynPair23781	0.003639	0.007824	0.023732	0.012581	0.030267	0.005339	0.008835
SynPair9343	0.001385	0.004043	0.044739	0.01058	0.041959	0.016274	0.016174
SynPair26861	0.00428	0.009216	0.023691	0.033914	0.02845	0.019278	0.046673
SynPair38105	0.008477	0.02283	0.038358	0.052556	0.057025	0.01767	0.038475
SynPair8119	0.055373	0.045333	0.144912	0.198736	0.094616	0.051818	0.043514
SynPair18316	0.016964	0.021961	0.085586	0.052038	0.072782	0.040008	0.014186
SynPair67305	0.163225	0.073522	0.080336	0.14732	0.117162	0.06517	0.137834
SynPair58654	0.005185	0.006858	0.045307	0.049544	0.107374	0.034337	0.020866
SynPair25772	0.013046	0.122135	0.061152	0.058808	0.071054	0.035495	0.012026
SynPair59916	0.077436	0.03249	0.04736	0.087943	0.07559	0.058891	0.058882
SynPair9227	0.004633	0.005941	0.020848	0.026811	0.030902	0.01375	0.011892
SynPair46228	0.023217	0.014381	0.043165	0.060281	0.074381	6e-06	0.014468
SynPair1372	0.004923	0.003005	0.008088	0.016202	0.012992	0.005832	0.006826
SynPair314	0.014233	0.013772	0.022875	0.020556	0.048978	0.021065	0.031768
SynPair2179	0.113438	0.13602	0.047267	0.100114	0.097607	0.01484	0.018788
SynPair3323	0.008987	0.014047	0.028044	0.02248	0.045646	0.028334	0.016341
SynPair12212	0.010017	0.026535	0.063757	0.037456	0.063406	0.016483	0.010341
SynPair11019	0.007654	0.014408	0.027438	0.033436	0.089067	0.013636	0.01222
SynPair29685	0.025575	0.028498	0.130086	0.092219	0.144818	0.030705	0.050271
SynPair3247	0.039668	0.065678	0.089376	0.085004	0.163817	0.020513	0.027132
SynPair14029	0.00585	0.017642	0.033406	0.029308	0.024787	0.01984	0.01207
SynPair51793	0.008435	0.007461	0.0299	0.074226	0.039511	0.013299	0.012137
SynPair17346	0.006454	7e-06	0.012205	0.012408	0.03487	0.006564	0.01307
SynPair57604	0.008466	0.015005	0.061355	0.035583	0.056209	0.018369	0.021703
SynPair35104	0.029968	0.038933	0.141582	0.053307	0.282063	0.065523	0.056393
SynPair13280	0.006087	0.013484	0.036847	0.033964	0.046385	0.015852	0.012519
SynPair30298	0.006131	0.014332	0.045389	0.02898	0.036455	0.016179	0.013073
SynPair6313	0.011741	0.01978	0.039308	0.017096	0.047802	0.038503	0.006069
SynPair29831	0.016164	0.033159	0.078756	0.091315	0.094841	0.048773	0.025631
SynPair15317	0.012116	0.00591	0.01619	0.018842	0.017073	0.009672	0.014238
SynPair56822	0.011005	0.018304	0.027353	0.019673	0.031544	0.026801	0.023645
SynPair39314	0.021344	0.03942	0.118325	0.116739	0.128643	0.044332	0.07814
SynPair64145	0.006855	0.008847	0.026656	0.0249	0.016062	0.012419	0.022132
SynPair46307	0.003434	0.012925	0.015666	0.018445	0.021022	0.006422	0.008769
SynPair66070	0.400772	0.298682	0.064582	0.064719	0.069209	0.023547	0.014651
SynPair22888	0.006939	0.014534	0.040637	0.029653	0.037515	0.02967	0.063908
SynPair18239	5e-06	0.003081	0.021871	0.027616	0.022829	2e-05	0.088152
SynPair75	0.006153	0.015744	0.050423	0.026949	0.060212	0.014074	0.012465
SynPair42009	0.017862	0.017704	0.055851	0.016042	0.048946	0.010864	0.089819
SynPair21553	5e-06	0.010241	0.01012	0.012304	0.041263	0.00694	0.008445
SynPair38386	0.003554	0.014657	0.025019	0.033898	0.042602	0.019292	0.025005
SynPair43337	9e-06	0.020011	0.071461	0.05275	0.065696	0.029952	0.023503
SynPair63124	1.3e-05	0.002468	0.024187	0.037555	0.057384	0.015297	0.013413
SynPair23466	0.002392	0.016485	0.03189	0.02919	0.037743	0.016635	0.015926
SynPair5037	0.01329	0.017863	0.058971	0.027517	0.05764	0.026027	0.022755
SynPair28738	0.002611	0.007517	0.031599	0.032631	0.038237	0.018096	0.020098
SynPair16033	0.002719	0.02402	0.183528	0.0456	0.037948	0.040181	0.022476
SynPair14062	0.008682	0.028449	0.052116	0.038236	0.057768	0.030485	0.013755
SynPair7066	0.015634	0.018593	0.139505	0.007327	0.049626	0.015532	0.01899
SynPair5153	0.020445	0.022808	0.056938	0.053348	0.050697	0.029334	0.029481
SynPair31089	0.006199	0.020338	0.029412	0.048575	0.039031	0.027814	0.014776
SynPair1095	0.008967	0.036748	0.057347	0.131249	0.076891	0.036006	1.03043
SynPair14106	0.002299	0.005799	0.027699	0.020804	0.019853	0.009379	0.023883
SynPair51808	0.004412	0.010483	0.036913	0.074157	0.072262	0.027421	0.065195
SynPair1339	0.004164	0.012715	0.03566	0.009434	0.028021	0.038484	0.016836
SynPair3368	0.052294	0.103634	0.101978	0.0916	0.228841	0.041325	0.192031
SynPair51474	0.007614	0.010738	0.013067	0.013686	0.020023	0.007648	0.007661
SynPair2132	0.003493	0.017386	0.029683	0.032485	0.033431	0.024491	0.004895
SynPair33374	0.022623	0.033202	0.058386	0.098959	0.109649	0.078426	0.04185
SynPair13003	0.043815	0.029992	0.106914	0.040919	0.081606	0.057248	0.02524
SynPair12259	0.067619	0.067141	0.182307	0.186406	0.226089	0.075064	0.084981
SynPair2056	4e-06	0.008228	0.003872	0.012965	0.03435	0.008269	0.03497
SynPair10208	0.019709	0.025864	0.299647	0.120598	0.271206	0.035432	0.02849
SynPair35387	0.003902	0.010426	0.012648	0.020366	0.028166	0.007824	0.007738
SynPair10754	0.004078	0.011068	0.022393	0.097746	0.048453	0.013453	0.016688
SynPair17499	0.007969	0.01731	0.050922	0.051817	0.043735	0.013989	0.0885
SynPair34481	0.004391	0.020275	0.032611	0.03786	0.03519	0.022425	0.01662
SynPair32516	0.015385	0.037299	0.10023	0.108455	0.097391	0.066508	0.029569
SynPair3750	0.038005	0.019154	0.04963	0.069336	0.039015	0.042832	0.012579
SynPair767	6e-06	0.002014	0.014354	0.010184	0.02244	0.008712	0.016431
SynPair7696	0.002125	0.008049	0.05306	0.024423	0.027508	0.012289	0.032069
SynPair2976	0.016888	0.020824	0.057752	0.111715	0.031018	0.017094	0.018417
SynPair12705	0.029636	0.030307	0.070124	0.063868	0.054903	0.049413	0.025642
SynPair32472	0.08423	0.012553	0.031428	0.031292	0.035046	0.013496	0.014206
SynPair3634	0.001935	0.003219	0.008664	0.021853	0.019978	0.007872	0.005726
SynPair13847	0.013653	0.012605	0.033357	0.054129	0.055297	0.024923	0.018841
SynPair34999	0.005329	0.001851	0.009057	0.007069	0.011231	0.001882	0.011565
SynPair12661	0.018163	0.017227	0.037017	0.04478	0.059592	0.030497	0.020922
SynPair17981	0.008303	0.012284	0.045727	0.054811	0.052689	0.033916	0.039703
SynPair4985	0.011928	0.012258	0.026672	0.028154	0.044016	0.010696	0.005794
SynPair1665	0.012053	0.013755	0.052589	0.052125	0.06051	0.03784	0.030726
SynPair13797	0.009697	0.010251	0.035409	0.052066	0.054614	0.035093	0.018637
SynPair37442	0.004316	0.041175	0.10132	0.170383	0.148644	0.068189	0.044657
SynPair16877	0.064866	0.051371	0.118121	0.091055	0.148313	0.039067	0.0539
SynPair4655	0.003365	0.012698	0.206511	0.040623	0.033079	0.02093	0.027759
SynPair57313	0.017999	0.030414	0.081636	0.045144	0.078832	0.049594	0.031933
SynPair3598	0.007665	0.009639	0.059782	0.033002	0.071162	0.027792	0.006153
SynPair7822	0.02245	0.03347	0.166962	0.098377	0.117014	0.049722	0.038611
SynPair7946	0.008591	0.006787	0.02283	0.036213	0.044535	0.019374	0.014888
SynPair35577	0.012918	0.028932	0.057638	0.079401	0.088079	0.027047	0.046178
SynPair22360	0.011631	0.016122	0.143086	0.044377	0.045012	0.017405	0.117443
SynPair60673	0.167454	0.110416	0.160556	0.033366	0.057302	0.024306	0.023116
SynPair24393	0.015014	0.021246	0.066236	0.055838	0.046924	0.029464	0.027373
SynPair39480	0.005076	0.004977	0.018149	0.007842	0.019822	0.005085	0.002477
SynPair42929	0.024491	0.026328	0.091646	0.0994	0.106403	0.050776	0.038111
SynPair22204	0.017915	0.073807	0.119372	0.217943	0.210373	0.091214	0.062889
SynPair45698	0.023171	0.017239	0.059739	0.026009	0.04466	0.023204	0.021452
SynPair27198	0.004601	0.004835	0.014686	0.035728	0.089106	0.037803	0.023173
SynPair63960	0.03645	0.031359	0.075438	0.136163	0.097845	0.058782	0.199667
SynPair8916	0.008237	0.028092	0.027499	0.02921	0.028565	0.013159	0.014205
SynPair45534	0.018945	0.013657	0.049894	0.049648	0.100643	0.020926	0.028257
SynPair62896	0.008489	0.014033	0.020458	0.0103	0.025026	0.017479	0.014188
SynPair66950	0.025829	0.037056	0.079883	0.09253	0.133454	0.049756	0.023343
SynPair64865	0.028634	0.042281	0.08066	0.18375	0.163674	0.045485	0.04459
SynPair18601	0.011344	0.13082	0.081827	0.086877	0.158912	0.052118	0.029715
SynPair25301	0.011646	0.029801	0.075078	0.116055	0.096986	0.054996	0.050817
SynPair66834	0.027961	0.028024	0.100101	0.062241	0.07351	0.027453	0.03054
SynPair9654	0.006444	0.034827	0.041545	0.026403	0.043787	0.012101	0.023115
SynPair38412	0.008778	0.02208	0.029397	0.049233	0.053528	0.019053	0.041222
SynPair35824	0.265088	0.106419	0.160981	0.149897	0.093785	0.062343	0.05195
SynPair14411	0.010259	0.009512	0.038662	0.038163	0.05466	0.034193	0.019999
SynPair12586	0.026044	0.057879	0.087018	0.090791	0.072107	0.083209	0.038913
SynPair998	0.015153	0.016206	0.043568	0.036196	0.04327	0.034017	0.014851
SynPair7869	0.010956	0.036062	0.077173	0.099659	0.096864	0.022985	0.018526
SynPair2789	0.031831	0.049936	0.100865	0.150782	0.147321	0.054523	0.058022
SynPair5444	0.007964	0.003959	0.069708	0.022098	0.056736	0.026315	0.0114
SynPair16440	0.014828	0.003569	0.035716	0.048987	0.040772	0.032586	0.016491
SynPair29111	0.015259	0.01932	0.054226	0.032093	0.041844	0.014508	0.029129
SynPair50095	0.010975	0.370995	0.069658	0.039033	0.089766	0.044775	0.049874
SynPair14575	0.010121	0.008405	0.029633	0.033164	0.046356	0.036739	0.01765
SynPair16958	0.010597	0.019545	0.036336	0.052936	0.052355	0.022341	0.014164
SynPair34766	0.006232	0.024032	0.058531	0.056955	0.061809	0.030994	0.083571
SynPair5520	0.010771	0.017876	0.036388	0.026875	0.070079	0.017389	0.010743
SynPair31886	0.008518	0.013608	0.085397	0.082706	0.093182	0.043846	0.059186
SynPair13968	0.039328	0.028096	0.046331	0.033912	0.026943	0.016271	0.04523
SynPair16688	0.007959	0.013058	0.023639	0.022904	0.025911	0.014519	0.011917
SynPair11545	0.004293	0.008819	0.027196	0.085489	0.040381	0.021493	0.022213
SynPair33707	0.013897	0.003955	6.4e-05	0.021332	0.045601	0.006884	0.016748
SynPair28183	0.002252	0.003011	0.013366	0.016227	0.02677	0.005884	0.005695
SynPair31756	0.006585	0.018972	0.037072	0.037317	0.048964	0.025243	0.012849
SynPair32921	0.008264	0.032132	0.095802	0.073976	0.072586	0.040105	0.044655
SynPair6487	0.001547	0.005577	0.014634	0.019497	0.012663	0.005191	0.035671
SynPair30814	0.01048	0.029789	0.091092	0.059383	0.094269	0.032491	0.027108
SynPair11421	0.004762	0.015572	0.022963	0.031417	0.035472	0.004139	0.007805
SynPair52368	2e-06	0.002927	0.020731	0.025922	0.02144	1.9e-05	0.121467
SynPair13470	0.006304	0.004532	0.065003	0.010911	0.032655	0.04349	0.018359
SynPair66567	0.084254	0.056993	0.105941	0.092384	0.08229	0.058087	0.172016
SynPair64536	0.022031	0.044651	0.10673	0.084976	0.14158	0.042145	0.08075
SynPair44641	0.002384	0.010323	0.032075	0.015316	0.043686	0.012946	0.016212
SynPair26141	0.021006	0.024869	0.0754	0.072511	0.065118	0.030822	0.032662
SynPair8445	0.022418	0.044681	0.067498	0.084718	0.055893	0.024621	0.03058
SynPair22087	0.022174	0.030988	0.044459	0.040477	0.057109	0.029868	0.05807
SynPair41671	0.008736	0.006093	0.021458	0.027404	0.026193	0.013116	0.01228
SynPair23171	0.010488	0.015843	0.068044	0.077158	0.088639	0.009423	0.018834
SynPair43620	0.010238	0.01388	0.034997	0.030785	0.053006	0.012458	0.020436
SynPair27591	0.010308	0.015273	0.041255	0.035932	0.036202	0.016874	0.022758
SynPair61144	0.008325	0.014911	0.063238	0.038069	0.032297	0.030617	0.067418
SynPair23457	0.002003	1.4e-05	0.014249	0.008394	0.014015	0.006028	0.006037
SynPair63115	0.006064	0.01937	0.015524	0.042022	0.029736	0.030965	0.009099
SynPair22769	0.010171	0.034613	0.107619	0.066267	0.044407	0.026832	0.015064
SynPair27889	0.035192	0.044753	0.102904	0.10026	0.184693	0.089024	0.019946
SynPair23533	0.006821	0.02367	0.027102	0.026716	0.049173	0.047724	0.012952
SynPair25708	0.006892	0.020064	0.041641	0.041322	0.05287	0.03315	0.029269
SynPair44203	0.011021	0.104848	0.070733	0.064716	0.061776	0.057043	0.031133
SynPair18208	0.022369	0.05941	0.113839	0.138313	0.221385	0.04536	0.047268
SynPair9339	0.012527	0.031453	0.044088	0.024303	0.03117	0.024237	0.019498
SynPair24436	0.006688	0.012829	0.024026	0.032681	0.041092	0.013142	0.016562
SynPair12268	0.008318	0.013935	0.036354	0.018675	0.033804	0.017969	0.359454
SynPair13032	0.024075	0.037461	0.059838	0.036985	0.056849	0.038475	0.019635
SynPair11063	0.023582	0.035354	0.074148	0.063307	0.19257	0.044277	0.093076
SynPair2067	0.012606	0.016557	0.037011	0.047653	0.055493	0.013316	0.021056
SynPair13156	0.006237	0.015139	0.034625	0.036059	0.056834	0.01311	0.013926
SynPair48290	0.010939	0.021696	0.055533	0.092024	0.051791	0.011709	0.149078
SynPair17090	0.003408	4e-06	0.028851	0.009606	0.035093	0.003357	0.006821
SynPair56788	0.017158	0.015391	0.029182	0.024348	0.03709	0.019234	0.021726
SynPair3359	0.082537	0.031758	0.150896	0.094652	0.076866	0.066183	0.036554
SynPair56424	0.015894	0.037343	0.065626	0.070249	0.068112	0.028932	0.016845
SynPair34324	0.019772	0.035822	0.071409	0.064953	0.071666	0.031686	0.034565
SynPair4338	0.023025	0.017226	0.019977	0.032522	0.032856	0.106188	0.008734
SynPair14137	0.008455	0.017442	0.027121	0.042041	0.050041	0.027793	0.007397
SynPair49366	0.004107	0.01139	0.042522	0.013975	0.026292	0.009254	0.001588
SynPair36375	0.011687	0.011509	0.023343	0.011668	0.027046	0.008697	0.011568
SynPair29553	0.008925	0.010464	0.031832	0.025937	0.027685	0.011737	0.007363
SynPair15209	0.020792	0.055695	0.109737	0.119022	0.086427	0.046474	0.086153
SynPair48058	0.044084	0.017653	0.121692	0.09896	0.136414	0.022353	0.073305
SynPair36211	0.011722	0.020326	0.172249	0.073169	0.118332	0.045177	0.025452
SynPair7057	0.011748	0.019471	0.029807	0.042207	0.039988	0.014359	0.015175
SynPair14053	0.026351	0.044513	0.092937	0.087535	0.070023	0.069825	0.039798
SynPair49202	0.00644	0.007587	0.015888	0.012475	0.012535	0.004583	0.016638
SynPair30386	0.028179	0.020342	0.045513	0.04108	0.067748	0.038456	0.042965
SynPair38050	0.03424	0.037267	0.085998	0.104576	0.090917	0.046634	0.026569
SynPair9216	0.002703	0.010164	0.023944	0.024635	0.026836	0.010636	0.01141
SynPair24519	0.009193	0.020559	0.059478	0.074369	0.0591	0.029041	0.022156
SynPair46219	0.032596	0.030946	0.066763	0.064116	0.071219	0.256666	0.005157
SynPair59927	0.004486	0.015501	0.03825	0.036043	0.074454	0.023273	0.070932
SynPair25743	0.0159	0.010748	0.0569	0.039998	0.03967	0.014286	0.015608
SynPair47043	0.151013	0.150845	0.225057	0.15989	0.20141	0.185264	0.18942
SynPair18243	0.003322	0.005433	0.016893	0.033534	0.023037	0.010914	0.00852
SynPair25627	0.069746	0.053859	0.099716	0.056059	0.077612	0.079802	0.030698
SynPair26850	0.008825	0.013704	0.039614	0.03084	0.043903	0.023575	0.022394
SynPair65365	0.012004	0.039877	0.116271	0.145519	0.130458	0.047975	0.046629
SynPair18327	0.026914	0.022063	0.052367	0.044005	0.091588	0.059518	0.026217
SynPair8284	0.112462	0.028636	0.050963	0.11536	0.034888	0.137306	0.030169
SynPair22722	0.019079	0.013177	0.056761	0.111647	0.121849	0.032951	0.018753
SynPair17377	0.014423	0.029108	0.098117	0.072165	0.136886	0.038723	0.029343
SynPair56813	0.004396	0.003753	0.0229	0.029982	0.033622	0.020014	0.010492
SynPair29800	0.011774	0.021137	0.042725	0.033722	0.040676	0.026131	0.013356
SynPair6246	0.116572	0.088645	0.136834	0.104186	0.121452	0.154962	0.141241
SynPair30061	0.007501	7e-06	0.030086	0.006103	0.142423	0.00287	0.005124
SynPair1227	0.00426	0.019263	0.013417	0.030986	0.046301	0.012252	0.01611
SynPair241	0.019008	0.018511	0.057459	0.089734	0.092279	0.054913	0.041387
SynPair10272	0.004595	0.018939	0.041911	0.023902	0.038398	0.018155	0.013935
SynPair11028	0.016082	0.006748	0.029179	0.035389	0.095458	0.019113	0.018791
SynPair50730	0.029365	0.037968	0.053348	0.084625	0.093168	0.078125	0.037394
SynPair52605	0.016244	0.014787	0.032386	0.050511	0.113179	0.01222	0.009875
SynPair57599	0.013286	0.044993	0.095643	0.085402	0.06016	0.037449	0.026773
SynPair5285	0.035525	0.078214	0.494454	0.197953	0.529325	0.641652	0.047079
SynPair10316	0.021011	0.034694	0.141607	0.137885	0.143067	0.03984	0.026356
SynPair11410	0.019134	0.023905	0.081766	0.026761	0.021817	0.028038	0.031039
SynPair33652	0.020116	0.081196	0.117217	0.077849	0.099858	0.070944	0.050421
SynPair51152	0.010607	0.030274	0.101266	0.089505	0.134052	0.046896	0.027212
SynPair679	0.005081	0.064503	0.120867	0.078693	0.06261	0.021604	0.190061
SynPair7788	0.004613	0.009506	0.017285	0.025452	0.027633	0.005824	0.016995
SynPair37794	0.035241	0.027985	0.064894	0.081962	0.053391	0.041985	0.019286
SynPair33736	0.020523	0.021847	0.04344	0.054045	0.070521	0.028578	0.039226
SynPair13959	0.014352	0.014304	0.033529	0.038684	0.044693	0.027908	0.033724
SynPair32910	0.028633	0.042986	0.058142	0.087991	0.212642	0.057602	0.027805
SynPair31767	0.007219	0.023191	0.040464	0.066871	0.036199	0.024935	0.091006
SynPair5511	0.010891	0.019475	0.051535	0.040381	0.055239	0.017982	0.019057
SynPair34757	0.015432	0.027516	0.041615	0.054303	0.074532	0.028475	0.029713
SynPair48933	0.008755	0.012138	0.009644	0.017136	0.032577	0.018916	0.006225
SynPair16515	0.013283	0.024435	0.032843	0.048585	0.023633	0.015083	0.014617
SynPair7424	0.01948	0.016075	0.060617	0.058518	0.042275	0.034191	0.019273
SynPair33982	0.033706	0.050145	0.073569	0.098446	0.109984	0.049851	0.042417
SynPair16471	0.002795	0.003966	0.021974	0.070521	0.17154	0.024097	0.027013
SynPair5475	0.0069	0.003908	0.036312	0.032402	0.063165	0.009526	0.016573
SynPair46895	0.005909	0.011647	0.017991	0.020804	0.027072	0.006577	0.010798
SynPair62658	0.008427	0.011788	0.028729	0.019052	0.035468	0.017104	0.064907
SynPair9582	0.024073	0.031721	0.086441	0.09721	0.082645	0.043341	0.034845
SynPair45786	0.007036	0.026767	0.039179	0.042096	0.063876	0.025518	0.007123
SynPair62988	0.010623	0.011168	0.053934	0.04046	0.049598	0.011853	0.013676
SynPair8808	0.011444	0.149058	0.072478	0.01895	0.027525	0.043805	0.01559
SynPair47807	0.012339	0.006876	0.019432	0.015187	0.025702	0.007127	0.009684
SynPair66432	0.010348	0.022295	0.041922	0.033255	0.05404	0.039756	0.031636
SynPair8474	0.121313	0.131697	0.065578	0.049004	0.049867	0.047038	0.034956
SynPair64463	0.009294	0.025799	0.033179	0.033576	0.076522	0.022374	0.019711
SynPair39632	0.008705	0.011921	0.028111	0.023058	0.037326	0.008879	0.010762
SynPair16922	0.023536	0.029774	0.206701	0.087235	0.125192	0.05949	0.037887
SynPair17704	0.009678	0.005648	0.031304	0.034189	0.023505	0.014693	0.004049
SynPair48978	0.019762	0.046546	0.077537	0.089815	0.094306	0.036562	0.023703
SynPair6635	0.031457	0.045195	0.083955	0.084432	0.119825	0.05506	0.027091
SynPair16846	0.022039	0.039234	0.065644	0.090183	0.077079	0.0534	0.025406
SynPair37473	0.016795	0.103454	0.130037	0.123951	0.113033	0.014857	0.256053
SynPair56178	0.025759	0.012057	0.054808	0.041956	0.043587	0.042462	0.01624
SynPair17660	0.022748	0.039392	0.073943	0.067467	0.086775	0.044138	0.023639
SynPair5792	0.034376	0.071675	0.124086	0.148384	0.129449	0.073852	0.046304
SynPair33619	0.032185	0.009578	0.043578	0.046138	0.064824	0.026445	0.018707
SynPair13876	0.00343	0.017872	0.057261	0.061013	0.061436	0.04273	0.01591
SynPair32443	0.003094	0.005466	0.020661	0.011801	0.029757	0.008774	0.021678
SynPair30412	1e-05	0.002255	0.009868	0.028283	0.00596	0.006462	0.012062
SynPair6599	0.03318	0.048573	0.116874	0.075065	0.108114	0.059841	0.019525
SynPair12650	0.030633	0.038335	0.059512	0.067614	0.063096	0.054911	0.021264
SynPair31648	0.019107	0.027179	0.09361	0.117247	0.125441	0.043633	0.027045
SynPair6881	0.009254	0.021802	0.078224	0.089937	0.077488	0.024948	0.019127
SynPair13912	0.015543	0.022247	0.043375	0.042741	0.068724	0.026901	0.019126
SynPair15885	0.079311	0.176976	0.1932	0.063886	0.067792	0.154573	0.072272
SynPair45461	0.013561	0.029285	0.060099	0.084376	0.063153	0.026155	0.027984
SynPair8843	0.032283	0.036652	0.100361	0.064266	0.047704	0.060635	0.026035
SynPair58372	0.029443	0.029166	0.104904	0.078041	0.159315	0.08413	0.074496
SynPair38423	0.00407	0.003895	0.030471	0.015005	0.022844	0.025503	0.012994
SynPair9665	0.011165	0.046526	0.171	0.113243	0.15111	0.028995	0.086179
SynPair64428	0.040822	0.071965	0.118254	0.046494	0.101291	0.040169	0.016424
SynPair58216	0.005904	0.01775	0.04756	0.025136	0.040848	0.026305	0.06739
SynPair8927	0.186037	0.242554	0.083367	0.15794	0.075806	0.038191	0.035373
SynPair64930	3e-05	0.002089	0.006739	0.006654	0.015298	0.006361	0.004234
SynPair63681	0.009045	0.011232	0.020013	0.047173	0.032963	0.021677	0.023932
SynPair9701	0.009386	0.011744	0.040233	0.029262	0.037425	0.018245	0.00578
SynPair65716	0.069372	0.049617	0.180929	0.258959	0.21795	0.080462	0.376715
SynPair61900	0.121696	0.01716	0.032765	0.037639	0.032416	0.015008	0.014679
SynPair62613	0.031821	0.030292	0.074588	0.083351	0.096501	0.062086	0.036808
SynPair8793	0.020736	0.01023	0.062191	0.042704	0.07188	0.036683	0.028308
SynPair42400	0.016277	0.0179	0.122174	0.042041	0.255935	0.035398	0.030614
SynPair44597	0.014492	0.047379	0.089729	0.110552	0.164649	0.09427	0.03652
SynPair60463	0.011981	0.024199	0.055984	0.090982	0.040727	0.025443	0.056916
SynPair42621	0.004918	0.020654	0.036709	0.026591	0.042927	0.016891	0.011647
SynPair61639	0.011263	0.011411	0.095491	0.0263	0.100645	0.011321	0.072459
SynPair40670	0.011763	0.011143	0.020089	0.043727	0.019031	0.006202	0.027233
SynPair22170	0.016515	0.021443	0.033261	0.046295	0.056403	0.028012	0.017967
SynPair46683	0.018465	0.03658	0.060804	0.049929	0.067485	0.053033	0.022998
SynPair24183	0.014239	0.011267	0.048727	0.044147	0.057962	0.029869	0.074736
SynPair65537	0.005353	0.010614	0.022469	0.033152	0.022775	0.012118	0.006794
SynPair67566	0.004153	0.029757	0.06937	0.068823	0.208818	0.042227	0.117771
SynPair64609	0.009978	0.017856	0.054881	0.051555	0.081189	0.02316	0.004957
SynPair47611	0.004737	0.00754	0.030774	0.01064	0.013483	0.005728	0.008199
SynPair9444	0.005474	1e-05	0.014771	0.015779	0.044965	0.005457	0.005497
SynPair23086	0.013347	0.030739	0.175476	0.124346	0.190496	0.037609	0.042164
SynPair9838	0.004622	0.021069	0.02823	0.028421	0.054603	0.021855	0.014544
SynPair58153	8e-06	0.005634	0.020638	0.043417	0.039861	0.013003	0.023057
SynPair46837	0.006586	0.012508	0.01454	0.027669	0.044214	0.014505	0.007792
SynPair45640	0.066708	0.021853	0.187161	0.071956	0.161742	0.011029	0.355921
SynPair18411	0.022738	0.020588	0.116338	0.128114	0.234165	0.123203	0.041445
SynPair14482	0.011694	0.016154	0.047635	0.034701	0.046672	0.022785	0.014272
SynPair48489	0.006443	0.017729	0.021143	0.035505	0.027392	0.011924	0.033312
SynPair577	0.027522	0.014351	0.056569	0.052429	0.079987	0.031203	0.022023
SynPair7486	0.031216	0.050819	0.110983	0.111201	0.114737	0.054434	0.047303
SynPair12471	0.021065	0.032407	0.07967	0.050472	0.064328	0.058512	0.033582
SynPair3858	0.00197	0.010336	0.018928	0.009129	0.022846	0.014632	0.016837
SynPair50162	0.002416	0.021628	0.182085	0.032111	0.033992	0.038498	0.069026
SynPair49867	0.018114	0.03013	0.073837	0.070229	0.08439	0.034511	0.028908
SynPair57103	0.008619	0.01036	0.030387	0.020155	0.045351	0.024102	0.053887
SynPair3788	0.015947	0.021449	0.04299	0.035973	0.038139	0.03005	0.018546
SynPair33794	0.054342	0.074026	0.038631	0.136321	0.037259	0.077764	0.241554
SynPair51094	0.006651	0.003591	0.068917	0.075396	0.08815	0.020989	0.044703
SynPair13587	0.032403	0.044458	0.09586	0.100633	0.071904	0.056728	0.022692
SynPair4839	0.009399	0.033481	0.066246	0.071306	0.077978	0.036019	0.018265
SynPair17525	0.005362	0.016467	0.223381	0.065665	0.315026	0.072669	0.006717
SynPair57067	0.006131	0.017074	0.044349	0.038821	0.055184	0.034828	0.024691
SynPair30887	0.046207	0.012679	0.136368	0.075993	0.127823	0.058757	0.031563
SynPair6570	0.032752	0.072784	0.16487	0.131564	0.134727	0.058839	0.071466
SynPair37736	0.217126	0.065966	0.101359	0.108607	0.168578	0.248129	0.079745
SynPair46564	0.002424	0.028574	0.068726	0.088584	0.032547	0.03262	0.014288
SynPair24264	0.004305	0.023897	0.035163	0.029455	0.050915	0.026981	0.025066
SynPair65900	0.012979	0.013729	0.038038	0.036421	0.048201	0.02074	0.016552
SynPair46918	0.002882	0.005461	0.023538	0.016469	0.046194	0.015222	0.048906
SynPair63897	0.023539	0.03269	0.067271	0.062178	0.077618	0.029828	0.017732
SynPair24300	0.008201	0.019419	0.02871	0.027434	0.049336	0.01983	0.019788
SynPair65418	0.002237	0.006668	8.6e-05	0.016287	0.018619	2.1e-05	0.011309
SynPair8655	0.070597	0.048557	0.12135	0.121069	0.111492	0.034323	0.124404
SynPair39413	0.000374	0.010499	0.019601	0.024793	0.07107	0.290528	0.308434
SynPair9873	0.002159	0.007935	0.035968	0.020038	0.052619	0.010138	0.021784
SynPair38999	0.005514	0.006775	0.021687	0.023418	0.021421	0.012083	0.082061
SynPair62479	0.050331	0.037511	0.052775	0.067663	0.085879	0.047401	0.088106
SynPair23205	0.00738	0.011362	0.0676	0.047442	0.048372	0.013522	0.018616
SynPair41505	0.00828	0.006652	0.019192	0.030712	0.081402	0.008389	0.011787
SynPair35648	0.016518	0	0.136135	0.030113	0.064283	0.008396	0.008379
SynPair16650	0.013111	0.020642	0.031116	0.052861	0.230593	0.024941	0.030756
SynPair14601	0.03605	0.067144	0.116056	0.075736	0.142119	0.079416	0.029671
SynPair12796	0.005006	0.004524	0.013422	0.019064	0.020522	0.008153	0.006839
SynPair7605	0.01398	0.01343	0.035578	0.044246	0.06079	0.031539	0.024182
SynPair17876	0.006261	0.034556	0.022211	0.048495	0.040183	0.010466	0.009306
SynPair15943	0.009386	0.011671	0.029287	0.015695	0.043549	0.01054	0.042603
SynPair7761	0.022507	0.029352	0.08297	0.070217	0.071608	0.041514	0.030668
SynPair690	0.351285	0.027032	0.105484	0.052351	0.060586	0.060659	0.045963
SynPair14765	0.014628	0.029474	0.073276	0.05446	0.047769	0.042285	0.021023
SynPair4916	0.023205	0.031946	0.086376	0.076028	0.047547	0.056473	0.033372
SynPair15693	0.029362	0.022271	0.042053	0.083244	0.127998	0.050485	0.015971
SynPair13704	0.007494	0.016537	0.034759	0.029475	0.047346	0.016137	0.016494
SynPair1926	0.026122	0.02652	0.035704	0.02914	0.030343	0.031441	0.022989
SynPair940	0.018009	0.022875	0.079106	0.084766	0.111415	0.052309	0.021584
SynPair33517	0.024346	0.047348	0.035867	0.054986	0.039889	0.056017	0.026898
SynPair35998	0.02444	0.050532	0.106456	0.119323	0.146298	0.070673	0.04457
SynPair13660	0.0183	0.041758	0.086402	0.083507	0.095177	0.047521	0.037839
SynPair16980	0.034332	0.033195	0.165999	0.180091	0.101332	0.025688	0.046239
SynPair824	0.009774	0.017296	0.023271	0.023256	0.032537	0.01539	0.01493
SynPair30324	0.042685	0.055421	0.13907	0.128203	0.144005	0.052869	0.029498
SynPair56486	0.003674	0.005404	0.005026	0.016777	0.035734	2.4e-05	0.032687
SynPair13258	0.0051	0.017931	0.036932	0.038036	0.025634	0.02295	0.008581
SynPair14195	0.024009	0.027696	0.098615	0.079296	0.087579	0.043856	0.060668
SynPair35270	0.013852	0.021352	0.063665	0.078051	0.059144	0.02449	0.017476
SynPair57570	0.145884	0.151377	0.100886	0.162271	0.127274	0.085575	0.166731
SynPair28563	0.003662	0.012747	0.079617	0.049504	0.111343	0.024387	0.051566
SynPair6103	0.004733	0.02202	0.022727	0.006541	0.023098	0.008719	0.008726
SynPair13090	0.031033	0.039775	0.050096	0.069377	0.221694	0.043013	0.055985
SynPair28407	9e-06	0.002099	0.011437	0.0153	0.021167	0.00565	0.005631
SynPair33283	0.046292	0.025062	0.066415	0.062348	0.118841	0.025062	0.045065
SynPair5308	0.010421	0.025751	0.042727	0.128885	0.067952	0.03594	0.177931
SynPair51583	0.006249	0.007062	0.013106	0.028401	0.024294	0.008048	0.111133
SynPair35314	0.005467	0.00976	0.024159	0.010396	0.017331	0.012078	0.007679
SynPair57414	0.025763	0.033347	0.110214	0.059075	0.105886	0.028918	0.144891
SynPair22503	0.019553	0.033852	0.067066	0.051689	0.0454	0.039616	0.023799
SynPair42252	0.009766	0.014361	0.023718	0.025627	0.028876	0.009675	0.088129
SynPair25406	0.015782	0.028981	0.065041	0.066417	0.061812	0.031387	0.028049
SynPair47306	0.004277	0.01427	0.047244	0.049723	0.046853	0.024905	0.023884
SynPair18062	0.010662	0.02049	0.046131	0.018797	0.058706	0.036476	0.021027
SynPair38271	0.015736	0.030628	0.044967	0.047467	0.078155	0.027466	0.030105
SynPair9037	0.009289	0.014463	0.05951	0.041333	0.071589	0.02485	0.020165
SynPair387	0.008559	0.023495	0.038999	0.05591	0.072877	0.035465	0.009851
SynPair15028	0.004177	0.008442	0.044727	0.033428	0.063415	0.016261	0.036043
SynPair17079	0.011186	0.018945	0.053115	0.039104	0.088221	0.024133	0.0309
SynPair5227	0.017805	0.023881	0.050996	0.050426	0.316375	0.036296	0.025581
SynPair12281	0.009358	0.0126	0.02141	0.021408	0.017026	0.012078	0.046917
SynPair4119	0.005144	0.013002	0.025952	0.019316	0.028139	0.012091	0.008026
SynPair55872	0.004462	0.00689	0.01649	0.122153	0.033542	0.006635	0.011292
SynPair5343	0.003272	0.009851	0.03261	0.021949	0.029873	0.021373	0.01308
SynPair3178	0.006333	0.012129	0.038356	0.046109	0.053506	0.026337	0.014473
SynPair51664	0.006578	0.025158	0.044793	0.036407	0.040222	0.019226	0.016002
SynPair13377	0.008434	0.008298	0.015084	0.015899	0.01318	0.013099	0.039155
SynPair10018	0.013712	0.022315	0.046064	0.047849	0.049406	0.031768	0.02661
SynPair2246	0.011494	0.01155	0.023442	0.011718	0.027131	0.008725	1.2e-05
SynPair11242	0.003241	0.025175	0.031911	0.036046	0.032938	0.01505	0.009453
SynPair15384	0.010207	0.0264	0.039161	0.065498	0.118333	0.025551	0.040274
SynPair44146	0.008422	0.015126	0.034426	0.013295	0.04703	0.010079	0.008436
SynPair59655	0.018809	0.055125	0.11615	0.152222	0.125713	0.060616	0.061974
SynPair22780	0.014334	0.046672	0.04377	0.077991	0.054242	0.03382	0.031893
SynPair24617	0.011545	0.020316	0.042314	0.044893	0.036995	0.031288	0.026191
SynPair18029	0.010726	0.008465	0.033292	0.021067	0.046376	0.020015	0.01859
SynPair25955	0.008851	0.011134	0.06862	0.024313	0.05923	0.021545	0.016446
SynPair24773	0.003173	0.008995	0.026456	0.015742	0.027832	0.008296	0.010934
SynPair64231	0.020452	0.03087	0.096415	0.079979	0.093694	0.03164	0.031778
SynPair25529	0.034792	0.035887	0.09868	0.111816	0.064596	0.054187	0.069161
SynPair23712	0.016339	0.034975	0.130806	0.093785	0.091486	0.018906	0.023114
SynPair41012	0.001472	0.006714	0.011512	0.007397	0.013428	0.007608	0.010418
SynPair40248	0.013224	0.033415	0.065135	0.055327	0.070711	0.035974	0.021702
SynPair42219	0.013885	0.024242	0.082277	0.162046	0.082855	0.039841	0.054789
SynPair18385	0.024362	0.024083	0.040553	0.031268	0.042237	0.029226	0.020834
SynPair21627	0.037463	0.053805	0.14667	0.068546	0.116696	0.087392	0.054389
SynPair22850	0.039104	0.127615	0.201348	0.139517	0.158078	0.120514	0.060496
SynPair42447	0.007873	0.02968	0.050131	0.058228	0.056332	0.03251	0.024384
SynPair62654	0.015885	0.031876	0.080204	0.055869	0.141969	0.03332	0.032252
SynPair65599	0.011137	0.015857	0.16199	0.038346	0.058038	0.029544	0.04699
SynPair24281	0.006194	0.011513	0.034401	0.028679	0.024615	0.018828	0.011627
SynPair46581	0.00524	0.01138	0.024373	0.020827	0.021099	0.008412	0.009487
SynPair9896	0.004234	0.011844	0.009254	0.026476	0.058193	0.018777	0.013159
SynPair22272	0.010957	0.036802	0.031183	0.050236	0.023408	0.012083	0.015512
SynPair62730	0.008569	0.00451	0.020258	0.006393	0.009024	0.012061	0.013156
SynPair46749	0.003873	0.013099	0.042166	0.035322	0.03038	0.01218	0.025954
SynPair24049	0.01241	0.01626	0.104223	0.070385	0.075232	0.034732	0.042083
SynPair9746	0.039718	0.021804	0.070758	0.087356	0.179476	0.175847	0.225421
SynPair38500	0.010805	0.011229	0.026908	0.022145	0.049625	0.007484	0.019903
SynPair61697	0.012279	0.023399	0.09701	0.03743	0.069316	0.029933	0.017643
SynPair9622	0.009047	0.016025	0.035485	0.075259	0.055837	0.028805	0.018501
SynPair38464	0.015683	0.021085	0.065311	0.084793	0.072512	0.02456	0.04672
SynPair66842	0.020218	0.03566	0.099231	0.108752	0.095164	0.055875	0.038981
SynPair25377	0.033213	0.048899	0.097887	0.087883	0.087134	0.034272	0.034836
SynPair64813	0.029558	0.085874	0.117667	0.127048	0.249123	0.064836	0.064031
SynPair4897	0.00939	0.017998	0.04219	0.050965	0.074914	0.01853	0.178602
SynPair52231	0.007301	0.007542	0.024122	0.020297	0.038027	0.011663	0.011997
SynPair30531	0.035716	0.060012	0.131789	0.336666	0.139296	0.058802	0.042782
SynPair3726	0.003988	1.3e-05	0.007518	0.011554	0.023163	0.109555	0.035337
SynPair13955	0.023041	0.08221	0.104035	0.11958	0.098608	0.06347	0.028791
SynPair11578	0.002111	0.015437	0.061477	0.042434	0.033009	0.016046	0.136842
SynPair10722	0.001383	0.008099	0.012489	0.020664	0.025507	0.005778	0.009653
SynPair37798	0.016106	0.034286	0.059668	0.061278	0.102625	0.057337	0.076896
SynPair12617	0.012252	0.015475	0.06329	0.057692	0.051527	0.033464	0.037272
SynPair10646	0.014678	0.012638	0.05111	0.042579	0.040978	0.025805	0.01993
SynPair34593	0.023809	0.025483	0.069601	0.108209	0.083652	0.051548	0.074217
SynPair2418	0.005924	0.01103	0.01852	0.034429	0.031658	0.018008	0.015896
SynPair17627	0.024415	0.04182	0.057088	0.047131	0.084023	0.037208	0.030429
SynPair5479	0.011037	0.011956	0.024092	0.048691	0.057198	0.027139	0.010918
SynPair57365	0.002903	0.006262	0.008632	0.008045	0.020276	0.00283	0.019894
SynPair4623	0.006722	0.006725	0.067599	0.026131	0.050683	0.009965	0.010341
SynPair4747	0.012977	0.046608	0.088927	0.094046	0.071706	0.04566	0.020561
SynPair14934	0.016367	0.022876	0.056064	0.075514	0.082549	0.04233	0.030684
SynPair16519	0.032622	0.012196	0.038964	0.054172	0.067266	0.034503	0.026795
SynPair29048	0.041352	0.087314	0.052607	0.040068	0.065832	0.083446	0.03854
SynPair7930	0.033031	0.011345	0.017522	0.048344	0.024583	0.011913	0.011258
SynPair28212	0.00224	0.002586	0.040059	0.055925	0.043026	0.018819	0.077773
SynPair15712	0.005859	0.015405	0.025383	0.021499	0.03515	0.005916	0.020322
SynPair48543	0.012025	0.01298	0.024844	0.020894	0.047182	0.02578	0.03184
SynPair13685	0.011626	0.018238	0.045408	0.031758	0.033684	0.013585	0.012964
SynPair8557	0.007026	0.031792	0.029792	0.046025	0.043046	0.018039	0.03197
SynPair22195	0.015506	0.017825	0.02113	0.019572	0.010619	0.015366	0.012327
SynPair44753	0.007215	0.010828	0.013609	0.03031	0.043624	0.029758	0.008395
SynPair64424	0.090121	0.049293	0.066729	0.094957	0.08107	0.138566	0.053063
SynPair8433	0.007101	0.010104	0.019868	0.032245	0.032391	0.017893	0.019171
SynPair46666	0.017287	0.031361	0.051621	0.054425	0.052029	0.023819	0.079594
SynPair44637	0.006022	0.011881	0.017455	0.016828	0.028851	0.009406	0.007595
SynPair38853	0.006482	0.00924	0.012616	0.019342	0.040541	0.026378	0.016893
SynPair26137	0.028861	0.038505	0.073846	0.087305	0.059572	0.038775	0.045708
SynPair66475	0.046511	0.032378	0.075135	0.071175	0.085363	0.052687	0.163469
SynPair18590	5e-06	0.005508	0.007161	0.003901	0.020889	0.0067	0.002849
SynPair43732	0.020524	0.056781	0.118183	0.075084	0.067624	0.059305	0.045348
SynPair44883	0.008533	0.009465	0.023496	0.111521	0.041358	0.008527	0.216822
SynPair22239	0.007518	0.014237	0.031379	0.026136	0.038547	0.083592	0.020185
SynPair4668	0.014649	0.031542	0.056233	0.058521	0.064581	0.026067	0.025424
SynPair29167	0.001496	0.005126	0.014473	0.02335	0.01958	0.01197	0.009791
SynPair16436	0.057278	0.055248	0.190662	0.094583	0.083513	0.07254	0.06254
SynPair5432	0.010583	0.01343	0.024375	0.021279	0.030696	0.01586	0.011067
SynPair14467	0.001101	0.004992	0.013779	0.022002	0.024434	0.012613	0.005407
SynPair5556	0.007736	0.023067	0.053617	0.047722	0.057793	0.031226	0.022371
SynPair29003	0.00135	0.001361	0.007394	0.008593	0.013597	0.002711	0.00952
SynPair49752	0.015277	0.028353	0.053163	0.064836	0.059966	0.024566	0.04112
SynPair7507	0.027067	0.056434	0.176321	0.089971	0.126318	0.061873	0.044192
SynPair48508	0.052796	0.03548	0.06842	0.060513	0.061908	0.018077	0.163397
SynPair12494	0.004758	0.013578	0.031543	0.018065	0.016227	0.012503	0.018063
SynPair12738	0.009541	0.043694	0.083701	0.118273	0.071563	0.077051	0.053205
SynPair30906	0.026531	0.046921	0.126386	0.078953	0.254034	0.108354	0.078623
SynPair11533	0.019842	0.01935	0.062228	0.042972	0.080474	0.031135	0.031583
SynPair13406	0.013673	0.021161	0.050495	0.033381	0.054585	0.034546	0.018978
SynPair51115	0.001133	0.013661	0.01601	0.005124	0.028955	0.006692	0.053542
SynPair33615	0.005224	0.023028	0.03628	0.043945	0.034149	0.017736	0.021133
SynPair29797	0.050887	0.021978	0.040189	0.023078	0.138423	0.026583	0.069114
SynPair32113	0.021502	0.026058	0.070593	0.092591	0.071666	0.049471	0.048972
SynPair4098	0.001839	0.005942	0.023829	0.050757	0.031153	0.008534	0.005928
SynPair3355	0.039911	0.050202	0.070584	0.087919	0.071319	0.060946	0.035171
SynPair10351	0.027839	0.012828	0.043062	0.020698	0.040821	0.027393	0.183191
SynPair33349	0.002779	0.012281	0.059535	0.043262	0.044923	0.021506	0.073578
SynPair12300	0.008051	0.017697	0.047621	0.037669	0.033379	0.019795	0.014107
SynPair52642	0.008415	0.019156	0.056613	0.038361	0.053417	0.032072	0.027205
SynPair30142	0.01202	0.016006	0.043166	0.072442	0.086039	0.024695	0.099225
SynPair10235	0.016435	0.028609	0.089321	0.118079	0.081205	0.053244	0.03117
SynPair32077	0.008088	0.00653	0.036806	0.010563	0.041105	0.014478	0.014306
SynPair3231	0.079908	0.024458	0.039995	0.094684	0.062143	0.046163	0.035418
SynPair30026	0.018658	0.009801	0.032992	0.049006	0.039103	0.031094	0.034567
SynPair206	0.01621	0.025441	0.055092	0.049115	0.059099	0.03054	0.026737
SynPair13392	0.020084	0.030938	0.079474	0.066521	0.065496	0.04068	0.026421
SynPair29923	0.007457	0.01383	0.037818	0.032292	0.038068	0.013105	0.01715
SynPair48054	0.012789	0.015284	0.028441	0.023082	0.038076	0.024785	0.01693
SynPair51681	0.007477	0.049761	0.027864	0.130662	0.048267	0.032553	0.085348
SynPair4250	0.014515	0.037321	0.064828	0.065851	0.070833	0.037409	0.037218
SynPair29847	0.007617	0.003667	3.6e-05	2.5e-05	0.011495	0.003734	0.003858
SynPair6365	0.020877	0.011668	0.092674	0.092962	0.043287	0.026587	0.011719
SynPair4334	0.016621	0.044448	0.082113	0.074439	0.087671	0.037724	0.030877
SynPair28661	0.008987	0.018382	0.053918	0.049474	0.05353	0.045771	0.036066
SynPair34328	0.007406	0.012628	0.051665	0.041246	0.054108	0.025891	0.023518
SynPair21912	0.032435	0.028744	0.132687	0.139576	0.138445	0.048875	0.027093
SynPair62227	0.075612	0.02292	0.074527	0.05064	0.057511	0.028632	0.027981
SynPair22765	0.007882	0.01544	0.037738	0.016214	0.043604	0.021041	0.023
SynPair22601	0.017627	0.035378	0.071331	0.043251	0.161151	0.048609	0.038617
SynPair21876	0.00955	0.021757	0.07682	0.076483	0.084088	0.040659	0.028837
SynPair62343	0.011255	0.039799	0.034471	0.037853	0.034703	0.019699	0.027748
SynPair9099	0.026379	0.051565	0.151035	0.242167	0.168803	0.085065	0.052295
SynPair42150	0.025971	0.043546	0.066528	0.071417	0.069876	0.042014	0.042076
SynPair25660	0.012194	0.022706	0.057966	0.059591	0.047464	0.020926	0.021613
SynPair65322	0.002401	0.004708	0.004808	0.005605	0.062195	0.011094	0.004014
SynPair38173	0.003771	0.023368	0.047085	0.0779	0.041613	0.033065	0.025709
SynPair24922	0.010798	0.039034	0.061853	0.060597	0.058605	0.040194	0.034948
SynPair26973	0.013468	0.009906	0.024918	0.020086	0.028772	0.00721	0.015361
SynPair38017	0.004638	0.008238	0.031468	0.016066	0.04079	0.011412	0.021227
SynPair7010	0.00527	1.7e-05	0.005498	0.012902	0.010019	0.002654	0.002802
SynPair12183	0.003435	0.035414	0.04474	0.039047	0.060089	0.031176	0.024433
SynPair16045	0.015383	0.029131	0.046014	0.041119	0.062361	0.018044	0.013608
SynPair32390	0.039498	0.050779	0.073715	0.13457	0.168715	0.046057	0.186591
SynPair50490	0.041159	0.027073	0.112087	0.067121	0.056458	0.059106	0.106191
SynPair34207	0.015016	0.021088	0.056372	0.066305	0.051351	0.044102	0.030784
SynPair55668	0.007319	0.007619	0.018295	0.035496	0.030649	0.013129	0.012508
SynPair34363	0.01861	0.037418	0.07706	0.084967	0.093156	0.052772	0.034613
SynPair5125	0.013031	0.020208	0.056744	0.045734	0.059798	0.017259	0.020998
SynPair57639	0.024466	0.026518	0.063396	0.093394	0.089208	0.018279	0.043269
SynPair29470	0.020187	0.023668	0.035725	0.030969	0.035798	0.030391	0.017304
SynPair16121	0.005759	0.035699	0.037989	0.027699	0.058194	0.043283	0.052788
SynPair2144	0.036965	0.050962	0.11372	0.09942	0.229015	0.044364	0.042311
SynPair51402	0.004137	5e-06	0.025356	0.057157	0.009958	0.012453	0.050402
SynPair5289	0.01496	0.041179	0.040867	0.085088	0.113269	0.059681	0.038866
SynPair50658	0.007718	0.019376	0.031716	0.021345	0.033083	0.008644	0.012761
SynPair35295	0.030654	0.020828	0.033001	0.057556	0.057245	0.011717	0.027383
SynPair13111	0.005553	0.015402	0.043973	0.029472	0.037335	0.011501	0.008531
SynPair52609	0.014268	0.018161	0.037073	0.03561	0.048582	0.026911	0.023911
SynPair31353	0.005995	0.005013	0.032443	0.014134	0.014769	0.017996	0.010914
SynPair11024	0.004572	0.011201	0.031417	0.029665	0.030105	0.01583	0.0148
SynPair51566	0.004086	0.021197	0.031585	0.029876	0.035118	0.017335	0.022825
SynPair2020	0.007679	0.008062	0.028698	0.030775	0.045163	0.014232	0.01959
SynPair33266	0.018129	0.029207	0.107772	0.056489	0.242246	0.057029	0.028997
SynPair31237	0.013234	0.025271	0.1027	0.056025	0.055735	0.043915	0.043347
SynPair39362	0.010496	0.018439	0.034648	0.024696	0.048246	0.023762	0.057377
SynPair64133	0.019435	0.025424	0.066805	0.045404	0.091396	0.027759	0.033876
SynPair59557	0.003958	0.00999	0.020203	0.019056	0.042099	0.004922	0.022329
SynPair22482	0.004663	0.009688	0.031596	0.024709	0.021212	0.009914	0.008794
SynPair63036	0.00695	0.012375	0.046069	0.036692	0.019499	0.011245	0.02677
SynPair47287	0.018518	0.024925	0.038387	0.029512	0.072294	0.017503	0.020667
SynPair25587	0.024459	0.014894	0.03948	0.040218	0.046746	0.022545	0.009603
SynPair8288	0.030162	0.044259	0.041127	0.068553	0.081087	0.031247	0.023253
SynPair18087	0.007694	1e-05	0.027088	0.117455	0.02551	0.014435	0.007505
SynPair43341	0.004965	0.005068	1.4e-05	0.006757	0.026098	0	0.004981
SynPair61322	0.016151	0.043651	0.112085	0.09919	0.090979	0.069704	0.063201
SynPair62129	0.010181	0.016518	0.039262	0.042855	0.039034	0.034078	0.033396
SynPair61246	7e-06	0.003054	2e-05	2.2e-05	0.012389	1e-05	0.076592
SynPair46398	0.011431	0.011022	0.018881	0.033621	0.061207	0.017152	0.057373
SynPair41055	0.00969	0.017838	0.034263	0.02893	0.041722	0.016055	0.011261
SynPair24734	0.006775	0.031279	0.06245	0.050595	0.068294	0.019855	0.023338
SynPair39143	0.00925	0.023854	0.075411	0.125991	0.10234	0.077051	0.034096
SynPair8305	0.013807	0.02619	0.047552	0.047965	0.092087	0.036983	0.011523
SynPair44101	2.6e-05	2.2e-05	0.01294	0.01095	0.00974	0.012162	0.021718
SynPair37181	0.012906	0.114621	0.041833	0.042779	0.081577	0.027497	0.060667
SynPair31016	0.016057	0.022298	0.061266	0.052515	0.051273	0.031878	0.085539
SynPair17392	0.020224	0.018652	0.113791	0.056292	0.044646	0.025824	0.014125
SynPair108	0.013134	0.022228	0.023465	0.051072	0.106496	0.051269	0.016264
SynPair11361	0.009884	0.013618	0.061431	0.086766	0.023993	0.019954	0.012107
SynPair51623	0.011101	0.021453	0.084094	0.059612	0.072092	0.053371	0.028379
SynPair55835	0.107022	0.052805	0.125472	0.094759	0.147233	0.103631	0.076734
SynPair3293	0.006762	0.025197	0.051768	0.045816	0.070662	0.023836	0.017717
SynPair37349	0.052871	0.036032	0.103133	0.084495	0.097496	0.038392	0.034721
SynPair30084	6e-06	0.002879	0.017556	0.008215	0.030307	0.011092	0.008125
SynPair5260	0.003977	0.020701	0.04339	0.039581	0.050208	0.025915	0.012257
SynPair56726	0.001401	0.019693	0.020152	0.23205	0.019667	0.018225	0.017129
SynPair29735	8e-06	1.6e-05	0.002448	0.004857	0.007385	0.00243	1e-05
SynPair57900	0.005131	0.011749	0.032443	0.028783	0.058642	0.005878	0.019007
SynPair65067	0.013098	0.019629	0.068619	0.089709	0.086117	0.033694	0.083971
SynPair38236	0.014657	0.017663	0.067992	0.118249	0.067459	0.026104	0.026814
SynPair67036	0.008044	0.017108	0.019226	0.03523	0.041285	0.01067	0.013153
SynPair18025	0.028527	0.034324	0.080426	0.135257	0.191517	0.037581	0.02713
SynPair25959	0.005716	0.016052	0.030601	0.029847	0.043931	0.007348	0.005771
SynPair9114	0.009956	0.025295	0.071384	0.047731	0.092272	0.033273	0.026309
SynPair38352	0.005553	0.016731	0.025599	0.022648	0.06153	0.009431	0.021042
SynPair25441	0.009598	0.039279	0.033767	0.034491	0.051198	0.025603	0.039222
SynPair64359	0.004826	0.020566	0.056289	0.04517	0.044733	0.023927	0.022759
SynPair39108	0.012581	0.022706	0.050067	0.088175	0.05279	0.036618	0.172476
SynPair27410	0.000931	0.002988	0.010369	0.011885	0.019512	0.007	0.016606
SynPair21587	0.009701	0.019631	0.065133	0.051606	0.064216	0.036379	0.016684
SynPair59989	0.003652	0.025982	0.077969	0.0622	0.091303	0.032614	0.023638
SynPair22420	0.04431	0.045922	0.083807	0.050691	0.10763	0.028562	0.041431
SynPair63338	0.037367	0.011427	0.04931	0.05712	0.043794	0.014736	0.040073
SynPair44382	0.06641	0.048869	0.137821	0.099624	0.130903	0.059576	0.053425
SynPair42215	0.019997	0.012926	0.111457	0.053776	0.071635	0.015674	0.014358
SynPair22938	0.011015	0.027946	0.063307	0.047022	0.050051	0.044917	0.240893
SynPair59491	0.001847	0.026431	0.033629	0.030423	0.027518	0.011987	0.003714
SynPair8186	0.154213	0.034237	0.135919	0.075733	0.152784	0.145863	0.070217
SynPair22544	0.021629	0.072168	0.08397	0.098606	0.107069	0.026653	0.046865
SynPair47189	0.014702	0.026252	0.06904	0.068577	0.049305	0.027892	0.014
SynPair56609	0.002475	0.02329	0.031935	0.029528	0.039586	0.005499	0.007583
SynPair2082	0.010867	0.021064	0.159544	0.06	0.097885	0.032359	0.034061
SynPair17111	0.037569	0.049719	0.032423	0.044992	0.095664	0.055549	0.020448
SynPair68102	0.035781	0.052698	0.131094	0.086943	0.053958	0.093283	0.049663
SynPair55402	0.014316	0.026563	0.030339	0.026076	0.029518	0.038238	0.184204
SynPair1289	0.014777	0.014989	0.055403	0.053113	0.049883	0.028498	0.013691
SynPair57537	0.02481	0.03489	0.059552	0.098588	0.073972	0.04738	0.022294
SynPair35237	0.011092	0.009251	0.027535	0.030867	0.071608	0.014621	0.045464
SynPair15024	2e-06	0.003222	0.042879	0.030061	0.028245	0.003261	1.5e-05
SynPair48275	0.006264	0.011488	0.036872	0.022744	0.024979	0.01799	0.046876
SynPair36390	1.3e-05	8e-06	0.013243	0.006133	0.020601	2.1e-05	0.007331
SynPair52507	0.03378	0.015925	0.036149	0.057194	0.072806	0.01176	0.044052
SynPair16183	0.005056	0.009643	0.025753	0.034067	0.029287	0.012346	0.018684
SynPair52463	0.016893	0.010579	0.033742	0.044235	0.03001	0.015565	0.004616
SynPair30363	0.008912	0.022171	0.044131	0.046591	0.069042	0.030158	0.014827
SynPair10170	0.026858	0.028417	0.056957	0.019136	0.044576	0.015216	0.0063
SynPair31819	0.009887	0.023138	0.058635	0.044594	0.057358	0.024901	0.022689
SynPair863	0.074793	0.080245	0.099687	0.046249	0.05018	0.135852	0.106132
SynPair51334	0.009607	0.031464	0.079481	0.094019	0.112587	0.036231	0.019759
SynPair11676	0.028243	0.076225	0.026109	0.055928	0.057301	0.010542	0.032684
SynPair1805	0.08753	0.054657	0.140775	0.19762	0.127876	0.091049	0.088808
SynPair13627	0.0079	0.022235	0.039866	0.047339	0.062731	0.021999	0.016056
SynPair12519	0.017872	0.017247	0.039615	0.056709	0.069636	0.02039	0.029253
SynPair48485	0.019157	0.005932	0.070572	0.043625	0.10902	0.021417	0.052553
SynPair31501	0.007914	0.019999	0.0485	0.067263	0.051034	0.052763	0.023785
SynPair13743	0.038704	0.049123	0.052574	0.094245	0.066989	0.05999	0.158301
SynPair3930	0.054842	0.08678	0.069103	0.07364	0.123212	0.110172	0.055423
SynPair15578	0.013639	0.028913	0.027762	0.06442	0.051588	0.038641	0.025394
SynPair49573	0.009286	0.010595	0.026989	0.028643	0.036799	0.020373	0.011908
SynPair4951	0.038571	0.052367	0.216727	0.102658	0.11944	0.037192	0.190045
SynPair34531	0.018228	0.011874	0.041421	0.030753	0.059878	0.029172	0.033798
SynPair5777	0.018641	0.033013	0.077656	0.088951	0.102076	0.048063	0.034025
SynPair56231	0.081761	0.067893	0.044145	0.061534	0.04897	0.031728	0.050986
SynPair17529	0.009055	0.004909	0.022541	0.025877	0.030812	0.016232	0.014829
SynPair6418	0.027934	0.017925	0.050374	0.057392	0.057131	0.031205	0.014953
SynPair52293	0.098196	0.072405	0.032621	0.037558	0.064802	0.040431	0.041372
SynPair30593	0.038521	0.031703	0.062197	0.066155	0.054389	0.031862	0.020337
SynPair49417	0.050384	0.061089	0.080294	0.101035	0.117168	0.064937	0.167121
SynPair17831	0.010228	0.019773	0.043781	0.063143	0.03401	0.015916	0.022669
SynPair36404	0.010196	0.007883	0.069864	0.041297	0.064253	0.00784	0.002199
SynPair34829	0.016676	0.018056	0.035882	0.040311	0.039502	0.036987	0.019373
SynPair15860	0.035159	0.069592	0.08239	0.073538	0.106057	0.055246	0.036215
SynPair4449	0.014097	0.018761	0.026585	0.016992	0.034505	0.016502	0.012333
SynPair23242	0.030194	0.060212	0.112804	0.087254	0.121128	0.047846	0.059508
SynPair60977	0.009037	0.012464	0.028298	0.031156	0.022808	0.021857	0.025544
SynPair45484	0.020858	0.022044	0.03834	0.059726	0.070435	0.03457	0.025251
SynPair61635	0.004022	0.024924	0.106771	0.037951	0.06107	0.048683	0.02105
SynPair43477	0.00422	0.005006	0.025028	0.018907	0.03525	0.012265	0.021679
SynPair24347	0.018646	0.021317	0.057294	0.044778	0.040294	0.019584	0.01559
SynPair8612	0.003297	1e-05	0.003338	0.003345	0.020922	1.4e-05	0.006638
SynPair9950	0.031985	0.055886	0.081805	0.058728	0.127968	0.049874	0.050035
SynPair18579	0.003359	0.007197	0.022219	0.016949	0.02957	0.009119	0.007672
SynPair46523	0.003633	0.011914	0.022642	0.024904	0.023346	0.012952	0.055367
SynPair14769	0.021836	0.041387	0.045629	0.05413	0.104537	0.049316	0.010338
SynPair17562	0.039103	0.027161	0.274486	0.153881	0.041011	0.010149	0.021224
SynPair7609	0.029851	0.067007	0.118807	0.173423	0.113056	0.071284	0.036161
SynPair49820	0.011686	0.023849	0.042378	0.026263	0.039893	0.022682	0.02337
SynPair35644	0.001164	0.002064	0.013901	0.014941	0.00671	0.003574	0.004061
SynPair2595	0.010679	0.018973	0.03549	0.034844	0.044453	0.02357	0.007621
SynPair36833	0.009549	0.012089	0.220731	0.026397	0.030087	0.20896	0.024454
SynPair28157	0.008128	0.017301	0.01732	0.070725	0.036939	0.015063	0.011233
SynPair33803	0.021829	0.02699	0.043319	0.055174	0.050881	0.026847	0.029696
SynPair12436	0.008896	0.008581	0.014377	0.037781	0.053265	0.032148	0.016934
SynPair52174	0.035593	0.043098	0.063085	0.076307	0.165992	0.030438	0.044473
SynPair1432	0.004166	0.017404	0.017147	0.03203	0.040841	0.012768	0.008581
SynPair10503	0.025985	0.095157	0.047165	0.083281	0.111442	0.024421	0.022552
SynPair5490	0.002177	0.002454	0.014472	0.005332	0.03935	0.004379	0.007971
SynPair11759	0.056882	0.059582	0.091115	0.041832	0.059099	0.238684	0.194695
SynPair30710	0.004833	0.001213	0.010042	0.010581	0.019348	0.003172	0.00179
SynPair12552	0.012392	0.020904	0.039378	0.029075	0.03333	0.02108	0.013867
SynPair43790	0.002061	0.005943	0.026712	0.025845	0.029303	0.017899	0.013653
SynPair27107	0.010295	0.021605	0.047029	0.057555	0.030149	0.037845	0.012946
SynPair45607	0.00859	0.006602	0.01585	0.045686	0.033567	0.00191	0.006453
SynPair9403	0.021206	0.02743	0.077169	0.065019	0.07081	0.030926	0.023518
SynPair18532	0.002737	0.009477	0.020156	0.017275	0.041119	0.011584	0.005626
SynPair45763	0.033584	0.043241	0.091339	0.068324	0.083299	0.052017	0.066083
SynPair38721	0.007402	0.012045	0.016812	0.01252	0.030405	0.015764	0.018856
SynPair46568	0.010782	0.023071	0.089113	0.074115	0.074518	0.068297	0.014951
SynPair47732	0.009369	0.010502	0.038623	0.035975	0.023313	0.01146	0.01266
SynPair23209	0.007095	0.019323	0.037668	0.039123	0.030007	0.023289	0.016731
SynPair42702	0.004032	0.002681	0.004612	0.004624	0.008893	0.002674	0.005369
SynPair43558	0.012004	0.021362	0.098453	0.137375	0.094245	0.038421	0.035394
SynPair26195	0.04495	0.012899	0.015338	0.012859	0.044847	0.006992	0.005033
SynPair40637	0.001432	0.010366	0.027987	0.021654	0.036133	0.010046	0.068207
SynPair41811	0.028026	0.010542	0.05393	0.08815	0.025601	0.0323	0.020193
SynPair8989	0.034964	0.060754	0.163013	0.088377	0.174366	0.039252	0.037078
SynPair22909	0.007353	0.017851	0.029561	0.027688	0.02899	0.018536	0.009891
SynPair60066	0.009568	0.016507	0.047276	0.033076	0.074876	0.021428	0.078611
SynPair46286	8e-06	0.018983	0.019544	0.04487	0.008806	3.4e-05	0.020031
SynPair45321	0.015168	0.020408	0.049429	0.043233	0.079233	0.037896	0.024574
SynPair18170	0.012834	0.008501	0.068461	0.046711	0.105916	0.053019	0.017807
SynPair9041	0.009914	0.012874	0.037808	0.061854	0.039572	0.022778	0.016383
SynPair42188	3e-06	0.033302	0.011748	0.011424	0.016974	0.006017	0.002906
SynPair25968	0.009865	0.003697	0.038219	0.013796	0.016436	0.020083	0.102373
SynPair12110	0.009511	0.024789	0.042335	0.02824	0.070653	0.029433	0.019296
SynPair172	0.003386	0.004365	0.031855	0.01881	0.05944	0.016668	0.003109
SynPair7083	0.023565	0.033453	0.102455	0.072478	0.086798	0.046908	0.042299
SynPair14087	0.017989	0.023586	0.079806	0.065413	0.073338	0.03675	0.030637
SynPair1114	0.008936	0.024144	0.060365	0.053651	0.062681	0.029799	0.034416
SynPair52452	7e-06	0.011431	0.003839	0.017131	0.04723	0.022675	0.015042
SynPair32303	0.012779	0.023512	0.039343	0.032426	0.056384	0.03881	0.021328
SynPair51659	0.169326	0.011366	0.03589	0.018659	0.04212	0.011588	0.035927
SynPair12074	0.03183	0.011966	0.069078	0.051085	0.106958	0.034541	0.052226
SynPair33391	0.009267	0.0149	0.03446	0.03221	0.042896	0.016215	0.010332
SynPair13182	0.015796	0.010471	0.039443	0.029685	0.038574	0.008699	0.006908
SynPair15015	0.105677	0.073384	0.116217	0.091611	0.136289	0.063678	0.093415
SynPair68133	0.036353	0.05559	0.108315	0.088913	0.073656	0.062121	0.07242
SynPair56638	0.008134	0.018397	0.03849	0.030748	0.040593	0.03217	0.016752
SynPair17120	0.00339	0.006264	0.050036	0.013102	0.042427	0.050526	0.006388
SynPair51989	0.03677	0.078941	0.165448	0.147919	0.183708	0.089833	0.041075
SynPair15171	0.008689	0.029499	0.050533	0.055097	0.077481	0.026442	0.0323
SynPair36169	0.012646	0.006336	0.040599	0.027947	0.057785	0.008941	0.019356
SynPair8334	0.013126	0.023342	0.063944	0.08853	0.09391	0.029456	0.023293
SynPair39172	0.015089	0.028906	0.121909	0.074071	0.143224	0.034546	0.095066
SynPair25847	0.015935	0.024048	0.041869	0.057115	0.065204	0.037143	0.02418
SynPair27972	0.005898	0.01016	0.04091	0.021082	0.042991	0.018354	0.028656
SynPair43399	0.009411	0.024066	0.052088	0.05536	0.085899	0.0364	0.038585
SynPair63226	0.012167	0.018002	0.063498	0.036024	0.092062	0.036374	0.016692
SynPair43151	0.004433	0.019411	0.035886	0.019065	0.03593	0.004221	0.013148
SynPair23600	0.008795	0.010361	0.033764	0.016628	0.031766	0.016736	0.008228
SynPair8098	0.038753	0.010946	0.025205	0.045936	0.047688	0.022526	0.01898
SynPair29704	0.008908	0.007765	0.031545	0.056181	0.025044	0.01002	0.023141
SynPair56717	0.019504	0.032568	0.044602	0.036644	0.087759	0.03837	0.042108
SynPair5251	0.025559	0.036121	0.070719	0.050293	0.056109	0.046214	0.028914
SynPair14204	6e-06	0.004637	0.011218	0.0089	0.031523	0.004635	0.006084
SynPair1397	0.012968	0.035672	0.063473	0.047778	0.067077	0.033218	0.023718
SynPair35329	0.01941	0.038767	0.072393	0.062688	0.10206	0.031025	0.025448
SynPair37378	0.00879	0.017064	0.068651	0.291207	0.023936	0.06277	0.007704
SynPair14360	0.006014	0.016234	0.020707	0.035724	0.027164	0.012226	0.021551
SynPair28846	0.006791	0.010981	0.016593	0.032159	0.040616	0.018547	0.015097
SynPair295	0.005217	0.025652	0.044217	0.042126	0.071504	0.166785	0.016401
SynPair6292	0.005626	0.021327	0.035277	0.026501	0.06977	0.025417	0.02785
SynPair13301	0.017576	0.047092	0.122477	0.119423	0.10841	0.075633	0.037485
SynPair139	0.005482	0.024946	0.027841	0.034445	0.059251	0.021087	0.025385
SynPair51612	0.0429	0.043556	0.046851	0.19076	0.088302	0.054692	0.157826
SynPair5099	6e-06	1.1e-05	3.4e-05	0.037141	0.031883	1.1e-05	0.030976
SynPair32348	0.039811	0.031516	0.069012	0.064506	0.067094	0.043249	0.175968
SynPair31027	0.001702	0.003079	0.008578	0.013016	0.023955	0.007947	0.00332
SynPair33076	0.024775	0.036083	0.067789	0.063826	0.073149	0.045666	0.039941
SynPair2230	0.010125	0.02451	0.071705	0.061096	0.066557	0.027135	0.052895
SynPair32770	0.013095	0.016409	0.041383	0.045152	0.038662	0.01818	0.053841
SynPair31907	0.01209	0.052921	0.065646	0.054112	0.126586	0.056362	0.01284
SynPair10532	0.007893	0.00959	0.024052	0.025504	0.031887	0.01793	0.010506
SynPair501	0.011882	0.027606	0.023337	0.030274	0.073809	0.015586	0.044301
SynPair1567	0.010132	0.010629	0.054051	0.051043	0.058908	0.016072	0.018988
SynPair56083	0.014263	0.015012	0.044479	0.049605	0.062367	0.072113	0.041088
SynPair34783	0.016202	0.019719	0.014855	0.033617	0.026624	0.025038	0.152853
SynPair14590	0.013127	0.018312	0.026646	0.047808	0.064827	0.01926	0.010216
SynPair33832	0.007283	0.013888	0.038379	0.063696	0.039242	0.020561	0.014698
SynPair465	0.048816	0.030756	0.070733	0.10409	0.085361	0.046589	0.046359
SynPair15466	0.0091	0.01078	0.034842	0.022323	0.04263	0.023096	0.016264
SynPair17437	0.003229	0.02398	0.032972	0.030824	0.035918	0.018774	0.016123
SynPair49811	5e-06	0.00228	0.003505	0.001234	0.016122	0.004549	0.001142
SynPair4433	0.003903	0.00193	0.017114	0.014823	0.02188	0.003846	0.006934
SynPair57011	0.018914	0.024269	0.060192	0.064932	0.082846	0.02133	0.024087
SynPair28002	0.056802	0.02162	0.057527	0.053806	0.095041	0.029303	0.030588
SynPair17553	0.00573	0.0166	0.025187	0.100518	0.042446	0.014052	0.034373
SynPair24091	0.05037	0.026721	0.088594	0.050965	0.050707	0.033199	0.03813
SynPair65789	0.023689	0.030161	0.0385	0.038701	0.069845	0.026647	0.01867
SynPair43871	0.037627	0.047172	0.116713	0.091838	0.160055	0.18229	0.290544
SynPair62838	0.024872	0.036885	0.066129	0.088674	0.061753	0.060421	0.029892
SynPair22062	0.07292	0.081203	0.143932	0.110948	0.134138	0.097499	0.171433
SynPair23238	0.016237	0.020722	0.040128	0.045903	0.084795	0.056825	0.023082
SynPair21269	0.004503	0.013036	0.032986	0.036091	0.036309	0.013452	0.013536
SynPair43569	0.006659	0.015027	0.023222	0.043689	0.034019	0.013189	0.015246
SynPair41944	0.018102	0.02733	0.103595	0.083925	0.137024	0.015175	0.02221
SynPair26208	0.020259	0.046961	0.072649	0.086076	0.077058	0.048147	0.030029
SynPair9556	0.008304	0.023197	0.065071	0.033246	0.103925	0.042435	0.046981
SynPair24259	0.009082	0.019283	0.060658	0.012355	0.033329	0.046824	0.035249
SynPair23194	0.007591	0.014095	0.029961	0.033385	0.043323	0.02022	0.011993
SynPair45636	0.013693	0.026765	0.098299	0.047244	0.103646	0.040986	0.01345
SynPair18467	0.007583	0.017826	0.042198	0.038992	0.04746	0.025119	0.016181
SynPair38674	0.003344	0.0056	0.013486	0.010491	0.054055	0.009953	0.086336
SynPair9432	0.002697	0.018764	0.047072	0.067378	0.09502	0.01181	0.018553
SynPair8668	0.017736	0.017338	0.052479	0.043327	0.085989	0.032704	0.036228
SynPair17800	0.00994	0.02129	0.035095	0.054805	0.121212	0.024967	0.017773
SynPair782	0.002985	0.012543	0.038898	0.01061	0.029444	0.02799	0.01353
SynPair6429	0.01822	0.020659	0.050387	0.060301	0.076286	0.024432	0.022253
SynPair6855	0.04015	0.060777	0.110807	0.151201	0.119379	0.042969	0.052141
SynPair4478	0.007357	0.023892	0.057318	0.047298	0.049813	0.035197	0.021703
SynPair5622	0.00198	0.007034	0.011458	0.01222	0.023256	0.004448	0.008858
SynPair15851	0.007584	0.009779	0.025071	0.014166	0.039651	0.010268	0.024828
SynPair34464	0.008491	0.016979	0.00844	2.1e-05	0.025983	3.1e-05	0.158383
SynPair36551	0.00933	0.018862	0.059281	0.044545	0.061522	0.026552	0.022713
SynPair15935	0.005453	0.013581	0.052297	0.063474	0.038316	0.019835	0.013264
SynPair28049	0.003807	0.008949	0.01535	0.148811	0.149165	0.014826	0.007622
SynPair32497	0.157921	0.008249	0.035405	0.039	0.047259	0.020096	0.05399
SynPair16742	0.022957	0.019141	0.039774	0.046935	0.074751	0.039355	0.013803
SynPair12954	0.01235	0.017427	0.051965	0.055216	0.145069	0.186536	0.018982
SynPair11723	0.004957	0.009158	0.023088	0.024944	0.021237	0.010931	0.01761
SynPair13772	0.007385	0.012336	0.045505	0.040069	0.059579	0.026891	0.022796
SynPair10905	0.025747	0.039944	0.031569	0.04178	0.052141	0.009266	0.016567
SynPair31530	0.003651	0.026363	0.022354	0.023057	0.05291	0.007249	0.013977
SynPair1834	2.7e-05	2.2e-05	0.008205	0.00662	0.019125	1.3e-05	0.001616
SynPair11647	0.001514	0.003694	0.007773	0.003564	0.012931	0.00075	0.00604
SynPair51305	0.024852	0.027784	0.139034	0.053358	0.06414	0.082461	0.0128
SynPair33879	0.02251	0.047776	0.065139	0.067026	0.063649	0.021714	0.014837
SynPair1448	0.016911	0.027405	0.057764	0.07727	0.091336	0.025538	0.04256
SynPair13616	0.016024	0.021535	0.051835	0.030476	0.022298	0.026921	0.010307
SynPair67927	0.01728	0.026493	0.044559	0.022158	0.114265	0.037571	0.056693
SynPair64750	0.009557	0.013982	0.057628	0.015245	0.088244	0.015568	0.020743
SynPair8747	0.015152	0.014125	0.046685	0.022435	0.028882	0.023364	0.009831
SynPair39501	1e-05	1.2e-05	2.7e-05	1.5e-05	0.017119	8e-06	1.1e-05
SynPair65812	0.003449	0.012941	0.028368	0.041156	0.04145	0.013493	0.012401
SynPair9805	0.017876	0.039917	0.101148	0.074209	0.094755	0.051628	0.035819
SynPair47580	0.008914	0.004354	0.037523	0.00844	0.028902	0.01759	0.048054
SynPair41417	4e-06	0.00512	0.028766	0.042605	0.025225	0.022205	0.017005
SynPair8897	0.006038	0.013753	0.033315	0.023136	0.040551	0.011563	0.009535
SynPair42559	0.026462	0.024143	0.067012	0.079871	0.084714	0.048824	0.014574
SynPair40810	0.012791	0.026752	0.079382	0.044998	0.065557	0.021591	0.02238
SynPair41636	0.08603	0.060299	0.16672	0.059178	0.137125	0.054222	0.106303
SynPair61859	0.048294	0.03073	0.05238	0.113289	0.107476	0.020526	0.027214
SynPair8402	0.01663	0.020749	0.084112	0.050819	0.063792	0.018842	0.024642
SynPair42791	0.014961	0.013376	0.048237	0.050246	0.056264	0.024003	0.020839
SynPair46733	0.02154	0.018054	0.061845	0.040957	0.020616	0.02252	0.028567
SynPair45538	0.012194	0.014208	0.036486	0.06853	0.036995	0.023026	0.051746
SynPair2462	0.007727	0.012815	0.037594	0.045858	0.025095	0.0115	0.009253
SynPair11466	0.012479	0.055942	0.041957	0.087706	0.06438	0.021488	0.020503
SynPair30853	0.036087	0.009873	0.057824	0.051543	0.05442	0.031653	0.044089
SynPair31711	0.048964	0.039528	0.065057	0.053114	0.089783	0.043402	0.060035
SynPair48695	0.012902	0.029334	0.096191	0.067509	0.071226	0.041244	0.029833
SynPair32966	0.016915	0.009416	0.020013	0.029314	0.019426	0.008292	0.005321
SynPair11502	0.013656	0.024873	0.033116	0.037994	0.043573	0.032001	0.0128
SynPair4491	0.004674	0.020457	0.041011	0.046183	0.059293	0.02442	0.041721
SynPair29032	0.013399	0.015865	0.065413	0.037714	0.045734	0.025778	0.027624
SynPair28268	0.051311	0.054586	0.17149	0.139306	0.29746	0.101155	0.106126
SynPair10888	0.106137	0.100772	0.143965	0.138183	0.062398	0.086933	0.197285
SynPair33890	0.008288	0.007267	0.037151	0.040402	0.070425	0.019901	0.010664
SynPair14532	0.047289	0.058007	0.14268	0.08642	0.096794	0.072007	0.035383
SynPair56145	0.003783	0	0.007585	0.015148	0.027837	0.003792	0.003846
SynPair5403	0.020987	0.037585	0.071182	0.115378	0.054952	0.039411	0.035231
SynPair4659	3e-06	0.015191	0.006044	0.006	0.040992	0.018662	0.045816
SynPair3594	0.161246	0.038041	0.057296	0.086724	0.056223	0.137348	0.051935
SynPair16407	4e-06	0.002919	0.044885	0.012505	0.006206	0.01897	0.003135
SynPair8449	0.006873	0.012041	0.025195	0.03018	0.031632	0.014722	0.01148
SynPair25346	0.003704	0.010089	0.018337	0.009823	0.019904	0.013111	0.009662
SynPair9613	0.00162	0.001368	0.017033	0.018166	0.06195	0.007472	0.008132
SynPair58304	0.01194	0.018459	0.047756	0.025392	0.071128	0.038695	0.030133
SynPair45417	0.011385	0.026301	0.093044	0.069109	0.126272	0.041418	0.022794
SynPair8835	0.014113	0.055379	0.104485	0.104219	0.094756	0.045323	0.039448
SynPair65760	0.049923	0.024937	0.083037	0.158025	0.086247	0.078014	0.052604
SynPair47522	0.013526	0.010759	0.022892	0.056201	0.054309	0.019657	0.015399
SynPair45573	0.014294	0.03821	0.074684	0.096501	0.050087	0.050403	0.044192
SynPair58260	0.008662	0.011328	0.029012	0.02783	0.042182	0.015202	0.01111
SynPair43748	0.002783	0.009376	0.029839	0.083792	0.103215	0.027512	0.011116
SynPair22243	0.019022	0.038288	0.103615	0.086856	0.151074	0.047314	0.031794
SynPair42476	0.036386	0.026297	0.080547	0.081919	0.06306	0.043463	0.032776
SynPair16528	0.009507	0.017469	0.039715	0.038814	0.044659	0.015317	0.010052
SynPair14579	0.035077	0.042937	0.084398	0.059868	0.213902	0.042967	0.022132
SynPair4612	0.033096	0.017571	0.042208	0.125354	0.145515	0.202249	0.029213
SynPair57354	0.010676	0.006946	0.024977	0.021475	0.026738	0.007289	0.019777
SynPair14861	0.016502	0.028358	0.072165	0.054166	0.074766	0.045195	0.029221
SynPair994	0.018726	0.06976	0.132289	0.184594	0.1245	0.087721	0.043379
SynPair7865	0.014439	0.036416	0.261197	0.051673	0.230946	0.055448	0.026037
SynPair28347	0.008873	0.003662	0.028511	0.024966	0.036142	0.013438	0.070319
SynPair17616	0.017152	0.029096	0.086297	0.059349	0.074073	0.035617	0.022246
SynPair2785	0.020124	0.02361	0.061218	0.060215	0.039216	0.061062	0.064036
SynPair5448	0.009738	0.022459	0.072193	0.057617	0.157535	0.031142	0.026275
SynPair5834	2e-06	0.002697	2.2e-05	0.002305	0.007997	6e-06	0.031714
SynPair16830	0.002446	0.014797	0.032916	0.098333	0.034831	0.011147	0.0125
SynPair3673	0.021072	0.030414	0.106755	0.042768	0.046505	0.030101	0.057503
SynPair10677	0.015257	0.027967	0.080061	0.063321	0.063092	0.056662	0.163385
SynPair15997	0.001284	0.002984	0.119513	0.059347	0.0347	0.017483	0.014913
SynPair1746	4e-06	0.003593	0.020327	0.008314	0.010129	0.004733	0.01142
SynPair12742	0.008251	0.023115	0.077698	0.166398	0.092204	0.030375	0.021661
SynPair13964	0.00728	0.018192	0.031251	0.02917	0.026547	0.023898	0.011143
SynPair11549	0.014795	0.013836	0.027625	0.040128	0.044089	0.015193	0.018791
SynPair13044	0.013155	0.028304	0.074949	0.057213	0.062187	0.031007	0.024832
SynPair52638	0.025398	0.105297	0.125086	0.084492	0.13139	0.050724	0.039121
SynPair30138	0.023811	0.047784	0.110631	0.113731	0.085904	0.074645	0.039794
SynPair37159	0.010921	0.00683	0.047374	0.051243	0.056172	0.010812	0.021887
SynPair57608	0.006475	0.007734	0.026383	0.021183	0.030573	0.011743	0.00836
SynPair35108	0.025693	0.018463	0.056083	0.024204	0.12032	0.017727	0.031063
SynPair16110	0.002917	0.002922	0.023836	0.030837	0.034064	0.002899	0.008743
SynPair49274	0.02382	0.023315	0.078449	0.076993	0.091327	0.038584	0.034207
SynPair7021	0.011025	0.00303	0.059248	0.038491	0.051209	0.020624	0.014344
SynPair5070	0.015412	0.034566	0.079583	0.059213	0.049516	0.030125	0.022153
SynPair56536	0.003813	0.008336	0.021253	0.016345	0.022872	0.009507	0.005365
SynPair43370	0.012025	0.023718	0.039244	0.036441	0.040467	0.020255	0.005948
SynPair21968	0.010031	0.012675	0.030628	0.026918	0.035393	0.017875	0.019651
SynPair45383	0.153627	0.111746	0.035245	0.048312	0.029162	0.019216	0.017787
SynPair43214	0.079649	0.079086	0.143719	0.108932	0.091451	0.067787	0.077992
SynPair32	0.004469	0.017179	0.043307	0.070125	0.058611	0.016329	0.038998
SynPair66037	0.004671	0.003014	0.149291	0.031994	0.069864	0.024328	0.005035
SynPair46224	0.016019	0.020062	0.070699	0.03299	0.025629	0.015429	0.018517
SynPair64066	0.019735	0.035145	0.043583	0.044338	0.05846	0.014774	0.028678
SynPair44311	0.006498	0.01882	0.036032	0.032042	0.038802	0.018991	0.015959
SynPair46340	0.005374	0.012832	0.0271	0.038559	0.052713	0.011539	0.115088
SynPair24440	0.204057	0.16858	0.052634	0.058234	0.051902	0.029179	0.034246
SynPair62095	0.005184	1.4e-05	0.004215	0.008803	0.030721	0.013378	0.023784
SynPair1099	0.008517	0.019357	0.04293	0.032228	0.040802	0.028612	0.021532
SynPair6354	0.010905	0.014134	0.065235	0.02184	0.050335	0.030077	0.021251
SynPair37112	0.005588	0.021617	0.054307	0.040699	0.045617	0.012154	0.017023
SynPair17301	0.007463	0.003548	0.02939	0.01857	0.02316	0.007235	0.007085
SynPair2292	0.061368	0.083284	0.222077	0.118186	0.155172	0.130913	0.049304
SynPair57643	0.002222	0.00666	0.008734	0.037231	0.016259	0.003699	0.003692
SynPair48065	0.011667	0.013913	0.054212	0.023598	0.049187	0.018405	0.0163
SynPair15234	0.013068	0.013768	0.064085	0.067673	0.044593	0.029172	0.028695
SynPair6230	0.009016	0.015543	0.035679	0.041986	0.036474	0.009839	0.013121
SynPair57727	0.013749	0.004538	0.032706	0.01828	0.018524	0.009136	0.353288
SynPair4261	0.002084	0.0053	0.030227	0.023783	0.051643	0.024318	0.019586
SynPair17265	0.024325	0.017475	0.035647	0.043752	0.07386	0.029837	0.004739
SynPair3200	0.012756	0.011356	0.016968	0.025658	0.041335	0.014233	0.018815
SynPair16393	0.00191	0.005621	0.015209	0.039589	0.039599	0.007503	0.0057
SynPair5397	0.013222	0.014702	0.051509	0.036625	0.075532	0.014589	0.027529
SynPair10204	0.027375	0.036737	0.043352	0.057535	0.027762	0.082723	0.03022
SynPair49193	0.002382	0.009467	0.051242	0.037281	0.03564	0.016465	0.053935
SynPair52717	0.028	0.108287	0.183715	0.111423	0.189027	0.085866	0.059912
SynPair10360	0.018716	0.024763	0.045833	0.045677	0.061069	0.059527	0.025627
SynPair51478	0.007889	0.014634	0.027742	0.042762	0.035068	0.017984	0.012873
SynPair30173	0.03472	0.039659	0.134305	0.112533	0.123564	0.032376	0.044067
SynPair353	0.011813	0.028685	0.060251	0.120938	0.130632	0.043178	0.043561
SynPair51804	0.008226	0.015199	0.02271	0.026159	0.040112	0.015992	0.046147
SynPair24913	0.002739	0.003655	0.021949	0.015912	0.023299	0.005369	0.007372
SynPair22884	0.006044	0.014027	0.022668	0.022967	0.039738	0.008613	0.011306
SynPair27764	0.012622	0.024281	0.029828	0.015353	0.028417	0.03337	0.004064
SynPair47035	0.02991	0.022949	0.029128	0.023424	0.031408	0.017005	0.016814
SynPair9260	0.00482	0.021745	0.03954	0.026928	0.060349	0.020983	0.011295
SynPair45100	0.008264	0.006951	0.012102	0.020092	0.020833	0.008716	0.045011
SynPair18351	0.013019	0.025678	0.094134	0.059299	0.207372	0.027224	0.022354
SynPair59449	0.022804	0.032679	0.191923	0.047236	0.092498	0.037521	0.028919
SynPair25651	0.014384	0.038502	0.084505	0.0464	0.080935	0.030725	0.036334
SynPair47151	0.002114	0.002754	0.016017	0.012316	0.023567	0.008062	0.034279
SynPair22630	0.018441	0.03606	0.045347	0.032432	0.183299	0.034131	0.014049
SynPair25981	0.014917	0.04166	0.079742	0.116502	0.123165	0.063287	0.051441
SynPair23816	0.004402	0.004216	0.016152	0.008326	0.019618	0.00612	0.006423
SynPair47399	0.005181	0.007074	0.017547	0.009048	0.019948	0.000641	0.039669
SynPair25499	0.02318	0.06	0.075758	0.084938	0.086605	0.036312	0.049942
SynPair8396	0.034973	0.078331	0.123761	0.102901	0.199625	0.098309	0.049618
SynPair62216	0.014378	0.013093	0.061644	0.047585	0.038121	0.022268	0.049613
SynPair42881	0.018415	0.013503	0.035298	0.05733	0.076542	0.014134	0.025524
SynPair46947	3e-06	0.006305	0.011518	0.045614	0.034051	0.009058	0.007878
SynPair45730	0.005321	0.021166	0.026509	0.021241	0.023415	0.013323	0.012336
SynPair9450	0.004288	0.017632	0.029936	0.029172	0.072478	0.016821	0.013059
SynPair38616	0.002598	0.0013	0.019961	0.008661	0.025869	0.010631	0.010896
SynPair58147	0.014053	0.019109	0.034203	0.038629	0.025073	0.024352	0.028758
SynPair67416	0.01684	0.034239	0.041304	0.055907	0.055476	0.030858	0.021241
SynPair60477	0.006797	0.015054	0.033616	0.018854	0.025137	0.01427	0.122958
SynPair41842	0.030255	0.065997	0.46061	0.140308	0.174248	0.06555	0.051134
SynPair43813	0.008022	0.022342	0.05377	0.062394	0.116746	0.036686	0.040457
SynPair22164	0.025949	0.035542	0.152623	0.193929	0.119007	0.062076	0.037418
SynPair61749	0.039311	0.048494	0.114612	0.104414	0.077043	0.044441	0.329224
SynPair22000	0.032046	0.0419	0.056233	0.08354	0.10574	0.047884	0.031897
SynPair24197	0.011293	0.049411	0.069308	0.061144	0.121899	0.064401	0.058263
SynPair9698	0.00984	0.02169	0.045842	0.064994	0.078941	0.024607	0.026505
SynPair62542	0.019356	0.015637	0.057168	0.057526	0.075128	0.031397	0.011066
SynPair17455	0.010882	0.012311	0.052776	0.102926	0.03092	0.023431	0.009595
SynPair10798	0.020173	0.045521	0.027921	0.030318	0.047954	0.033927	0.07717
SynPair15878	0.00707	0.008058	0.034348	0.062239	0.057639	0.01402	0.018556
SynPair33780	0.011919	0.011418	0.020658	0.024762	0.050796	0.008503	0.012691
SynPair4451	0.008677	0.025073	0.047996	0.072831	0.050206	0.037302	0.041377
SynPair35617	0.00391	0.009838	0.024518	0.017612	0.021199	0.011145	0.015442
SynPair13593	0.064478	0.097728	0.07585	0.131743	0.159703	0.062472	0.040444
SynPair48655	0.005177	0.008932	0.033717	0.022219	0.037083	0.021318	0.01374
SynPair17531	0.002788	0.007568	0.012434	0.014289	0.027823	0.008002	0.008173
SynPair48731	0.009158	0.019354	0.024588	0.014602	0.056911	0.04324	0.030087
SynPair4949	0.032135	0.05341	0.097279	0.099874	0.076101	0.060402	0.029496
SynPair563	0.004742	0.008177	0.025792	0.024255	0.078296	2.8e-05	0.009269
SynPair7492	0.011562	0.010569	0.032792	0.019758	0.033606	0.019255	0.0088
SynPair31519	0.019567	0.03358	0.073634	0.094212	0.069051	0.04442	0.030889
SynPair14496	0.019359	0.011987	0.022165	0.060481	0.086362	0.02322	0.119291
SynPair3928	0.010129	0.024193	0.065133	0.057931	0.052807	0.027685	0.021042
SynPair51248	0.001907	0.007195	0.050381	0.013549	0.042097	0.049728	0.011099
SynPair10550	0.005451	0.0131	0.021334	0.017958	0.020532	0.018511	0.007304
SynPair31965	0.017382	0.040437	0.064782	0.027076	0.050032	0.038171	0.015458
SynPair52127	0.010932	0.014405	0.025893	0.057635	0.048436	0.038248	0.023824
SynPair407	0.001247	0.028612	0.018677	0.019013	0.027286	0.012194	0.026771
SynPair33850	0.020256	0.036728	0.075607	0.081269	0.087179	0.088635	0.05117
SynPair62811	0.008537	0.006969	0.028157	0.031039	0.043024	0.020796	0.037433
SynPair43424	0.006511	0.013416	0.017689	0.022294	0.024296	0.0066	0.006661
SynPair23375	0.005285	0.005717	0.009533	0.016369	0.064059	0.014025	0.025253
SynPair43858	0.004952	0.010442	0.014745	0.022852	0.059772	0.010027	0.016989
SynPair43540	0.004885	0.005109	0.048371	0.023169	0.065076	0.009132	0.010687
SynPair47486	0.023928	0.054462	0.088438	0.076262	0.121865	0.057943	0.090609
SynPair64732	0.007194	0.016505	0.052502	0.031543	0.04777	0.015081	0.023598
SynPair8725	0.016915	0.02571	0.031214	0.036163	0.042641	0.044094	0.082926
SynPair22283	0.004847	0.009726	0.04098	0.030257	0.022975	0.013247	0.043692
SynPair8641	0.017554	0.021231	0.061421	0.054625	0.052018	0.016028	0.231336
SynPair44445	0.01899	0.042009	0.15157	0.132266	0.173421	0.052464	0.13919
SynPair65870	0.005511	0.021906	0.087976	0.082438	0.065161	0.055682	0.161521
SynPair3963	0.017317	0.021127	0.038118	0.063059	0.061117	0.020272	0.024812
SynPair15687	0.003928	0.01616	0.038421	0.049402	0.048733	0.019537	0.020723
SynPair954	7e-06	0.008714	0.049426	0.015375	0.022344	0.026605	0.015067
SynPair12936	0.019854	0.021506	0.050004	0.026896	0.06625	0.05624	0.008316
SynPair33503	0.009319	0.014948	0.020447	0.024184	0.031715	0.012343	0.008657
SynPair57394	0.008312	0.007583	0.03514	0.01768	0.023387	0.019558	0.005012
SynPair31436	0.008783	0.01321	0.013226	0.005284	0.061542	2.9e-05	0.022919
SynPair10803	0.004188	0.008454	0.040652	0.033998	0.013458	1.2e-05	0.0085
SynPair3807	0.014913	0.027608	0.053	0.037816	0.075573	0.033215	0.02289
SynPair16994	0.015032	0.035343	0.055747	0.035625	0.062638	0.041065	0.019594
SynPair1856	0.015417	0.03578	0.052979	0.059255	0.049842	0.034727	0.009938
SynPair830	0.009967	0.007334	0.027662	0.017736	0.036885	0.022797	0.016408
SynPair16644	0.001723	0.009024	0.040664	0.086112	0.059408	0.022889	0.010382
SynPair5640	0.004333	0.012057	0.028971	0.037535	0.033285	0.011622	0.008925
SynPair15833	0.007336	0.019155	0.032378	0.021373	0.028156	0.00729	0.005902
SynPair7611	0.051075	0.084986	0.113645	0.151892	0.109836	0.063376	0.061245
SynPair4866	0.003866	0.006618	0.053275	0.032774	0.02438	0.004962	0.014102
SynPair1786	0.006878	0.009358	0.028579	0.031783	0.038632	0.009786	0.005442
SynPair15957	0.044732	0.056208	0.407791	0.07955	0.237635	0.075528	0.198365
SynPair6953	0.092285	0.007457	0.024277	0.027662	0.049236	0.040145	0.019778
SynPair32889	0.030714	0.052898	0.094661	0.088708	0.101438	0.084948	0.047842
SynPair4902	0.020619	0.038163	0.116696	0.104218	0.101849	0.043328	0.04855
SynPair14771	5e-06	0.007185	0.02558	0.023979	0.021262	0.019336	0.009307
SynPair7775	0.009586	0.03026	0.068365	0.050325	0.053726	0.050409	0.020171
SynPair6073	0.022766	0.026787	0.118093	0.087084	0.081473	0.044628	0.040775
SynPair15077	0.042494	0.097084	0.043025	0.07784	0.102999	0.08256	0.058991
SynPair68035	0.007037	0.008821	0.028586	0.015864	0.023455	0.015057	0.01416
SynPair4022	0.015256	0.015021	0.031965	0.009978	0.04485	0.026342	0.005939
SynPair57564	0.022176	0.060009	0.088184	0.072119	0.479862	0.096297	0.046379
SynPair55949	0.116555	0.11253	0.068808	0.058412	0.052247	0.126086	0.108868
SynPair37351	0.057818	0.036207	0.101615	0.083448	0.098502	0.035871	0.037234
SynPair29649	0.008147	0.026335	0.032257	0.073648	0.048497	0.016068	0.022763
SynPair35300	0.018399	0.012174	0.037124	0.038063	0.058815	0.012077	0.030906
SynPair17142	0.027945	0.018666	0.06839	0.100841	0.204135	0.038399	0.046774
SynPair51597	0.012205	0.021999	0.034589	0.04277	0.060866	0.016954	0.018778
SynPair10123	0.00272	0.009302	0.019101	0.021418	0.037474	0.011379	0.009831
SynPair29999	0.007722	0.010512	0.019566	0.022682	0.049354	0.015659	0.014644
SynPair52430	0.004512	0.004954	0.011525	0.007017	0.018205	0.007139	0.005735
SynPair30330	0.00997	0.029492	0.05082	0.031161	0.040157	0.029247	0.018766
SynPair13328	0.019288	0.022306	0.024767	0.030674	0.042032	0.018316	0.010149
SynPair10047	0.017799	0.022258	0.102032	0.100852	0.140106	0.054727	0.023317
SynPair3043	0.009071	0.007025	0.031527	0.047348	0.075429	0.027304	0.025719
SynPair18112	0.051278	0.045511	0.08231	0.072405	0.075176	0.032811	0.04157
SynPair9147	0.007908	0.017962	0.046694	0.052062	0.048142	0.019223	0.015826
SynPair23585	0.018717	0.023489	0.04089	0.033784	0.060547	0.019866	0.008936
SynPair27527	0.005672	0.036943	0.032093	0.087798	0.079863	0.006678	0.011859
SynPair18076	0.013074	0.03671	0.038792	0.047887	0.078534	0.042961	0.014605
SynPair67065	0.005439	0.015591	0.060748	0.018653	0.057876	0.019392	0.039414
SynPair38265	0.003116	0.004084	0.008201	0.004829	0.027489	0.010541	0.025713
SynPair47276	0.140771	0.030917	0.021049	0.010199	0.015641	0.0051	1.6e-05
SynPair65398	0.003948	0.011727	0.023791	0.013884	0.026102	0.010896	0.005612
SynPair39393	5e-06	0.00241	0.013853	0.015272	0.025915	0.017029	0.047532
SynPair40373	0.072782	0.108226	0.104364	0.121163	0.109759	0.068064	0.151234
SynPair62131	0.050765	0.020578	0.055081	0.044507	0.084607	0.02967	0.045062
SynPair51670	0.006878	0.018743	0.049178	0.051741	0.039008	0.021516	0.021059
SynPair12139	0.004548	0.009128	0.004531	0.018431	0.016105	0.011947	5e-06
SynPair3008	0.03933	0.046655	0.042303	0.151014	0.150144	0.066823	0.025248
SynPair57683	0.068967	0.014817	0.050265	0.031045	0.03862	0.014471	0.041924
SynPair51714	0.020194	0.038648	0.06967	0.060373	0.072165	0.048533	0.028479
SynPair2252	0.032452	0.034762	0.101281	0.106048	0.159167	0.066663	0.070164
SynPair36388	0.004138	0.012537	0.015356	0.023669	0.050397	1.1e-05	0.029283
SynPair15390	0.037601	0.031864	0.012519	0.022394	0.017842	0.00518	0.016218
SynPair1059	0.004288	0.010132	0.035369	0.020177	0.014679	0.014459	0.091268
SynPair13207	0.001869	0.015078	0.026111	0.051564	0.051849	0.017859	0.020136
SynPair14266	0.006135	0.011528	0.041473	0.033039	0.036908	0.017599	0.011608
SynPair29766	0.005536	0.01135	0.033935	0.040868	0.041525	0.026236	0.015395
SynPair5233	0.011715	0.0199	0.033987	0.023518	0.047288	0.024391	0.02046
SynPair49153	6e-06	0.003218	0.042818	0.03004	0.028226	0.003264	0.04837
SynPair1291	0.002277	0.00486	0.011651	0.013435	0.025018	0.007035	0.008157
SynPair15158	0.004013	0.015071	0.094163	0.024728	0.034699	0.016916	0.011744
SynPair17109	0.022232	0.005957	0.027573	0.033328	0.052696	0.004164	0.003156
SynPair23706	0.011727	0.035942	0.076089	0.042031	0.088812	0.027929	0.015194
SynPair21757	0.003508	0.006266	0.012314	0.015904	0.009176	0.007428	0.012409
SynPair43057	0.011936	0.041797	0.128113	0.060904	0.054509	0.075088	0.010013
SynPair67382	0.030351	0.021224	0.04097	0.077477	0.154033	0.045153	0.062597
SynPair18391	0.008579	0.012114	0.039344	0.044471	0.089456	0.01904	0.044094
SynPair59489	0.004372	0.01518	0.019692	0.015617	0.021574	0.010083	0.009659
SynPair23662	0.007052	0.006513	0.042896	0.031834	0.042225	0.017462	0.012557
SynPair26982	0.113439	0.083416	0.154172	0.112332	0.118029	0.071401	0.080623
SynPair40338	0.032237	0.037847	0.112143	0.112609	0.106247	0.083092	0.080784
SynPair59991	0.017676	0.025974	0.065267	0.069057	0.127192	0.027351	0.024998
SynPair63320	0.027707	0.01561	0.072657	0.0528	0.06894	0.062574	0.036913
SynPair22844	0.048616	0.036638	0.154204	0.100557	0.177266	0.06694	0.057302
SynPair25825	0.016209	0.127619	0.250939	0.112631	0.125777	0.038089	0.03373
SynPair45308	0.042294	0.031164	0.116493	0.098072	0.120347	0.042488	0.093656
SynPair18159	0.005738	0.015413	0.030574	0.044286	0.030359	0.016335	0.010825
SynPair25459	0.007385	0.011136	0.019198	0.034563	0.063037	0.019206	0.041123
SynPair47359	0.010891	0.0105	0.039812	0.061624	0.059131	0.016711	0.060896
SynPair39110	0.00603	0.030749	0.060627	0.055721	0.11749	0.04167	0.037127
SynPair27874	0.024988	0.020565	0.086509	0.049564	0.089842	0.025344	0.049702
SynPair39074	0.004096	0.024128	0.027116	0.01792	0.057531	0.038355	0.013222
SynPair21887	0.013224	0.035482	0.048535	0.062027	0.093562	0.014427	0.008499
SynPair24546	0.00984	0.025276	0.03348	0.026265	0.046224	0.024681	0.022339
SynPair39255	0.003758	0.01347	0.028413	0.032709	0.040198	0.02964	0.037425
SynPair8013	0.010803	0.02469	0.045133	0.071193	0.053036	0.027187	0.01577
SynPair59504	0.011343	0.011075	0.046758	0.042859	0.03491	0.019294	0.016463
SynPair18378	0.041306	0.01092	0.025727	0.067972	0.078718	0.011751	0.026709
SynPair43312	0.012196	0.005801	0.042964	0.030785	0.097738	0.025141	0.01444
SynPair65096	0.02198	5e-06	0.005709	0.036073	0.025247	0.015886	0.176228
SynPair56430	0.009674	0.025267	0.053014	0.040722	0.060658	0.042626	0.039657
SynPair5176	0.014703	0.011183	0.072624	0.181873	0.268166	0.02786	0.028868
SynPair36361	0.01358	0.037848	0.106819	0.086967	0.087987	0.050146	0.030779
SynPair33199	0.038109	0.066325	0.172642	0.201849	0.093266	0.055871	0.035904
SynPair5012	0.011651	0.016152	0.037617	0.050996	0.029692	0.044183	0.016393
SynPair51699	0.044125	0.054025	0.107995	0.089893	0.103665	0.031087	0.072513
SynPair56554	0.064194	0.032833	0.093427	0.061765	0.103071	0.024953	0.084742
SynPair10181	0.04055	0.03746	0.058319	0.039067	0.051347	0.147687	0.148816
SynPair3185	0.01669	0.013973	0.023832	0.022958	0.037839	0.012551	0.009636
SynPair6219	0.027181	0.016796	0.026604	0.036924	0.042655	0.02974	0.021406
SynPair30392	0.00106	0.020897	0.031195	0.032669	0.044822	0.013101	0.023134
SynPair13026	0.026234	0.052297	0.065156	0.08086	0.092059	0.036136	0.084259
SynPair1278	0.003887	0.006816	0.013777	0.013337	0.027014	0.005816	0.007829
SynPair31264	0.010854	0.012086	0.050705	0.046657	0.056935	0.019943	0.013766
SynPair2073	0.021416	0.034696	0.064235	0.089713	0.060813	0.042178	0.031112
SynPair33235	0.004259	0.016349	0.013928	0.010626	0.015507	0.014492	0.007412
SynPair12318	0.024242	0.045895	0.057413	0.107158	0.075907	0.047891	0.026528
SynPair17084	0.031856	0.018033	0.059161	0.054883	0.037163	0.022701	0.025882
SynPair8290	0.060541	0.046521	0.193418	0.128578	0.153029	0.104666	0.05961
SynPair64287	0.009208	0.014746	0.046032	0.014993	0.031311	0.011485	0.017454
SynPair42067	0.003903	0.010363	0.018128	0.030578	0.034968	0.024572	0.006152
SynPair22736	0.047949	0.053535	0.078224	0.091936	0.080351	0.069972	0.036801
SynPair65371	0.012314	0.019926	0.021075	0.017947	0.101649	0.043997	0.028169
SynPair9366	0.00092	0.013245	0.020806	0.020945	0.031669	0.019212	0.003585
SynPair22982	0.01002	0.025035	0.053075	0.03908	0.034334	0.027673	0.011315
SynPair27662	0.016321	0.033621	0.074573	0.072603	0.087207	0.040766	0.021647
SynPair44338	0.013294	0.014316	0.049531	0.044632	0.043443	0.023432	0.027308
SynPair51902	6e-06	0.006531	0.02679	0.01542	0.036473	0.008854	0.008799
SynPair1233	0.017188	0.021286	0.0388	0.08145	0.070184	0.054385	0.026036
SynPair2038	0.031114	0.027663	0.047364	0.05378	0.045702	0.025484	0.171065
SynPair52611	0.006151	0.018026	0.049361	0.028421	0.070813	0.029904	0.004868
SynPair331	0.003695	0.013039	0.018861	0.030489	0.028971	0.001848	0.013176
SynPair5291	0.247413	0.030294	0.111919	0.078978	0.095863	0.025717	0.07169
SynPair10302	0.029382	0.067395	0.167601	0.116161	0.162237	0.112335	0.034249
SynPair3306	0.006882	0.022926	0.053097	0.044272	0.164693	0.015728	0.016963
SynPair11158	0.00953	0.006207	0.020686	0.021551	0.05502	0.023118	0.02771
SynPair16295	0.004734	0.047505	0.031695	0.025674	0.03545	0.014729	0.018428
SynPair28632	0.005489	0.010852	0.016959	0.017283	0.034224	0.011554	0.020789
SynPair4367	0.021281	0.020871	0.056214	0.03743	0.06926	0.050293	0.023405
SynPair16139	0.010529	0.024875	0.064834	0.016847	0.029399	0.023624	0.048045
SynPair29814	0.016499	0.016147	0.049852	0.03392	0.066599	0.028389	0.032837
SynPair4203	0.012187	0.02234	0.047096	0.034076	0.064313	0.026881	0.030604
SynPair5059	0.008342	0.027018	0.033823	0.034826	0.061708	0.021874	0.008078
SynPair2394	0.010427	0.008429	0.031993	0.026802	0.038789	0.008458	0.002952
SynPair7008	0.005685	0.005234	0.032711	0.024154	0.018736	0.005721	0.001345
SynPair48007	0.005034	0.00465	0.005255	0.021145	0.015893	0.00654	0.002839
SynPair29970	0.015749	0.034572	0.084626	0.091593	0.087734	0.031439	0.029197
SynPair49701	3e-06	0.010451	0.066746	0.106224	0.030182	0.013711	0.01488
SynPair30685	0.020357	0.035234	0.087871	0.061713	0.118046	0.037054	0.062418
SynPair16501	0.077782	0.069764	0.118823	0.060542	0.057605	0.140359	0.092855
SynPair7928	0.014629	0.031089	0.046017	0.052932	0.046709	0.026618	0.02087
SynPair49665	0.023214	0.034067	0.082294	0.074231	0.08933	0.029007	0.035668
SynPair34627	0.020157	0.015443	0.026859	0.042446	0.045345	0.011781	0.035054
SynPair29134	0.003559	0.010805	0.014165	0.014155	0.032673	0.006713	0.01462
SynPair37850	0.021098	0.019648	0.092293	0.08483	0.094872	0.040946	0.02921
SynPair33646	0.018725	0.030951	0.045046	0.050094	0.084104	0.029345	0.049923
SynPair29298	0.004797	0.009409	0.024354	0.007504	0.019533	0.005925	0.005417
SynPair13829	0.043605	0.071285	0.186029	0.070223	0.27433	0.054449	0.04234
SynPair37780	0.010522	0.021399	0.041694	0.056672	0.061382	0.021634	0.03465
SynPair13455	0.01943	0.003824	0.032205	0.017158	0.026921	0.011747	0.012672
SynPair32860	0.028133	0.035849	0.076402	0.063668	0.070193	0.058058	0.02826
SynPair48793	0.011054	0.020185	0.095579	0.059751	0.091797	0.035823	0.018181
SynPair51022	0.016111	0.0298	0.043315	0.0857	0.090978	0.032217	0.028124
SynPair31773	0.004757	0.005278	0.017585	0.030658	0.007037	0.003773	0.028272
SynPair32904	0.029122	0.056807	0.058166	0.096518	0.145091	0.047651	0.10235
SynPair52229	0.060472	0.056482	0.103045	0.074541	0.086138	0.063424	0.033481
SynPair26164	0.006458	9e-06	0.018605	0.021864	0.026249	0.00641	0.006453
SynPair64477	0.004956	0.018186	0.022259	0.01489	0.033045	0.006533	0.008185
SynPair8460	0.148117	0.026241	0.074708	0.05668	0.080873	0.019902	0.03533
SynPair44700	0.020487	0.011694	0.034463	0.032558	0.047146	0.021167	0.032244
SynPair38964	0.020952	0.07069	0.131059	0.126913	0.126122	0.087207	0.036935
SynPair26000	0.013693	0.063333	0.054275	0.057611	0.124958	0.079413	0.027693
SynPair47977	0.013629	0.010292	0.052412	0.03186	0.064203	0.034594	0.016317
SynPair8504	0.026022	0.054854	0.118335	0.132753	0.157862	0.036351	0.028614
SynPair38518	0.179253	0.004213	0.17659	0.005669	0.122921	0.188576	0.002603
SynPair41730	0.02551	0.041492	0.099143	0.172953	0.137069	0.040645	0.105016
SynPair46881	0.00611	0.013851	0.033763	0.046449	0.032354	0.031586	0.071724
SynPair21061	3e-06	8e-06	0.019148	0.010571	0.060394	0.009698	0.024541
SynPair27092	0.021723	0.038399	0.06542	0.095239	0.067092	0.029289	0.033863
SynPair45792	0.038732	0.047608	0.154222	0.169517	0.146237	0.137844	0.131843
SynPair43605	0.016802	0.021064	0.061855	0.109029	0.048207	0.028275	0.019676
SynPair16782	0.005497	0.016492	0.02573	0.029951	0.040206	0.033066	0.014533
SynPair10615	0.002339	0.009762	0.034299	0.028089	0.076507	0.016274	0.004746
SynPair28089	0.026285	0.032006	0.066316	0.083004	0.078679	0.059879	0.076387
SynPair2837	0.15807	0.026927	0.065272	0.088176	0.371712	0.031124	0.015788
SynPair15589	0.007979	0.013574	0.032697	0.023565	0.0385	0.01265	0.019221
SynPair36591	0.002984	0.013775	0.035034	0.044283	0.024575	0.011805	0.036908
SynPair49582	8e-06	0.007955	0.016643	0.019019	0.007169	7e-06	0.008075
SynPair30406	0.006927	0.011724	0.045661	0.088493	0.245306	0.033634	0.030486
SynPair32533	0.004429	0.021024	0.031592	0.05469	0.039551	0.018468	0.019154
SynPair50233	0.004743	0.012894	0.052974	0.027685	0.037536	0.015208	0.023053
SynPair52262	0.005492	0.01405	0.037346	0.049674	0.036876	0.019558	0.028277
SynPair742	0.008592	0.079909	0.031376	0.081288	0.078752	0.035804	0.040831
SynPair15741	0.003648	0.000809	0.007648	0.015503	0.018102	0.003616	0.002178
SynPair892	0.019223	0.03692	0.056003	0.05406	0.084811	0.045472	0.016825
SynPair7963	0.005725	0.010618	0.033728	0.018331	0.0202	0.005243	0.009404
SynPair34708	0.00537	0.022908	0.025115	0.041929	0.016358	0.017876	0.01286
SynPair57252	0.017888	0.017617	0.041341	0.042003	0.060223	0.030237	0.021041
SynPair22221	0.08626	0.11389	0.155587	0.139829	0.133343	0.054202	0.093846
SynPair42570	0.014468	0.024721	0.052407	0.053969	0.077903	0.029874	0.035145
SynPair63821	0.007371	0.007883	0.048904	0.032364	0.029294	0.011445	0.020759
SynPair67637	0.008574	0.017014	0.044548	0.069863	0.049472	0.028471	0.025654
SynPair64840	0.051498	0.041971	0.126164	0.127495	0.299592	0.061532	0.161956
SynPair64924	0.016199	0.028455	0.12035	0.117276	0.242547	0.05023	0.042611
SynPair9715	0.025844	0.026884	0.064806	0.068855	0.052525	0.032578	0.169597
SynPair25240	0.005729	0.05118	0.029696	0.022336	0.059002	0.014157	0.021253
SynPair25602	0.007728	0.020819	0.035811	0.203568	0.054992	0.012279	0.175752
SynPair23795	0.003162	0.009161	0.013593	0.04752	0.03769	0.024435	0.010974
SynPair24458	0.00931	0.01708	0.048472	0.023189	0.035125	0.015792	0.015675
SynPair65340	0.003906	0.016842	0.054305	0.020291	0.055643	0.016565	0.025459
SynPair45153	0.007039	0.013228	0.034055	0.029936	0.028108	0.01569	0.01053
SynPair18302	0.011527	0.008749	0.020751	0.019446	0.032142	0.009626	0.013561
SynPair38075	0.004139	0.007741	0.026173	0.035049	0.030286	0.009878	0.012823
SynPair9233	0.014454	0.018026	0.061586	0.082617	0.108038	0.052365	0.030799
SynPair59902	0.017031	0.008579	0.01602	0.130511	0.058919	0.034456	0.012078
SynPair25766	0.004041	0.032654	0.025834	0.040462	0.065855	0.013841	0.030892
SynPair27737	6e-06	0.007611	0.031297	0.012931	0.042283	0.010228	0.02319
SynPair18266	0.002118	0.009052	0.033389	0.031338	0.086595	0.006998	0.030871
SynPair58488	0.002654	0.012187	0.02172	0.039231	0.024921	0.009384	0.00807
SynPair23921	0.006963	0.01761	0.05923	0.03863	0.034996	0.015719	0.00805
SynPair21970	0.006711	0.011249	0.026236	0.023811	0.030459	0.009349	0.020761
SynPair46190	0.017001	0.035636	0.057289	0.066718	0.071591	0.029214	0.010894
SynPair42132	0.011587	0.03687	0.060034	0.110667	0.055143	0.035961	0.033215
SynPair17236	0.015942	0.024621	0.049998	0.06094	0.045165	0.022624	0.026328
SynPair4232	0.004436	0.002742	0.012495	0.011716	0.037518	0.004047	0.00598
SynPair55725	0.005405	0.007307	0.011628	0.012842	0.015508	0.003814	0.00486
SynPair6263	0.006083	0.007376	0.022768	0.020467	0.03251	0.012217	0.011516
SynPair7039	0.076127	0.037639	0.054081	0.056037	0.025913	0.071892	0.024641
SynPair56952	0.026561	0.063065	0.071187	0.090958	0.092566	0.049699	0.12593
SynPair4356	0.014478	0.033305	0.090552	0.06827	0.059077	0.044211	0.025738
SynPair17352	0.003059	0.009411	0.023076	0.021912	0.044413	0.011671	0.006134
SynPair14159	0.003845	0.008591	0.03694	0.014929	0.039961	0.009036	0.003843
SynPair30120	0.020667	0.027926	0.089517	0.068119	0.071441	0.037671	0.039177
SynPair50671	0.006383	0.015765	0.022701	0.011292	0.021097	0.014808	0.00634
SynPair3337	0.016064	0.067671	0.032682	0.032178	0.047472	0.031773	0.022932
SynPair32171	0.012839	0.013287	0.117914	0.031746	0.12837	0.011872	0.038714
SynPair1202	0.001487	0.003967	0.003007	0.004498	0.01518	0.004331	0.001494
SynPair14391	0.009373	0.009478	0.02433	0.033954	0.030307	0.023092	0.007423
SynPair12206	0.014446	0.017025	0.067692	0.0593	0.057334	0.030212	0.030216
SynPair51933	0.013312	0.01774	0.056496	0.072186	0.060929	0.034998	0.063432
SynPair10257	0.016845	0.019949	0.053519	0.086293	0.06118	0.033896	0.031447
SynPair29691	0.014297	0.022393	0.043077	0.048004	0.045023	0.022549	0.010999
SynPair3253	0.007334	0.008614	0.018394	0.040515	0.041093	0.007249	0.02083
SynPair18181	0.033922	0.055414	0.116191	0.116628	0.241091	0.095489	0.089255
SynPair64399	0.066559	0.046949	0.102847	0.086777	0.078314	0.048203	0.042355
SynPair23516	0.034405	0.013848	0.159751	0.062886	0.087827	0.043046	0.063605
SynPair61161	0.028653	0.033835	0.074605	0.066648	0.069791	0.025576	0.090245
SynPair25999	0.008966	0.008928	0.025286	0.017711	0.019952	0.017968	0.002216
SynPair43323	0.012536	0.078785	0.086368	0.050807	0.075408	0.030369	0.062018
SynPair22628	0.011753	0.030588	0.067367	0.079982	0.120647	0.049459	0.01684
SynPair47149	8e-06	0.004318	0.009174	0.015599	0.016297	0.003949	0.004919
SynPair27618	0.016406	0.019761	0.031635	0.040903	0.038269	0.017477	0.007324
SynPair60097	0.015034	0.02147	0.03574	0.027014	0.023997	0.022637	0.004994
SynPair46277	0.008278	0.022232	0.045726	0.038807	0.025532	0.020039	0.019516
SynPair24577	0.049637	0.050186	0.207588	0.092627	0.1736	0.065083	0.096552
SynPair9278	0.003014	0.004999	0.052209	0.024333	0.038355	0.017206	0.008175
SynPair59535	0.016774	0.029375	0.067181	0.067626	0.063468	0.03162	0.030917
SynPair66064	0.016353	0.013379	0.038505	0.028946	0.036957	0.016962	0.030965
SynPair12329	0.028493	0.022552	0.053239	0.069961	0.080562	0.020833	0.0251
SynPair10378	0.004917	0.004951	0.013466	0.02064	0.031789	0.02789	0.007148
SynPair33360	0.000657	0.004661	0.028628	0.017663	0.040655	0.003846	0.002626
SynPair15180	0.01823	0.027257	0.080389	0.060227	0.080218	0.025695	0.039821
SynPair13017	0.002013	0.001973	0.03223	0.015957	0.012078	0.007907	0.14474
SynPair1249	0.007224	0.017413	0.03813	0.030711	0.040306	0.03039	0.015527
SynPair16027	0.004357	0.008825	0.027392	0.032594	0.029145	0.009571	0.057652
SynPair5023	0.013739	0.021402	0.053113	0.059079	0.054016	0.023686	0.02056
SynPair49227	0.027956	0.011943	0.043118	0.066518	0.074391	0.022159	0.037992
SynPair17319	0.003464	0.026032	0.038831	0.145805	0.062336	0.028902	0.017316
SynPair32296	0.020135	0.017033	0.047035	0.047412	0.056531	0.019863	0.010442
SynPair13783	0.007569	0.007063	0.029581	0.04479	0.003424	0.014871	0.003725
SynPair6610	0.072228	0.044493	0.156539	0.082878	0.053259	0.072531	0.053959
SynPair48445	0.015828	0.020525	0.048493	0.065785	0.055605	0.037228	0.028829
SynPair7836	0.027048	0.037172	0.046616	0.060299	0.073097	0.074839	0.036046
SynPair57307	0.016602	0.022077	0.07227	0.077731	0.170698	0.036819	0.040848
SynPair10890	0.019933	0.02722	0.052033	0.054357	0.056696	0.034183	0.01309
SynPair15770	0.003157	0.001241	0.010678	0.078701	0.008901	0.011694	0.036435
SynPair5903	0.023145	0.018789	0.040938	0.034348	0.064403	0.026887	0.026066
SynPair57263	0.013817	0.014345	0.057665	0.052133	0.085815	0.033671	0.04121
SynPair14956	0.006844	0.010488	0.020496	0.01884	0.013207	0.005732	0.006798
SynPair51058	0.022861	0.047155	0.072281	0.076015	0.073462	0.028305	0.021364
SynPair773	0.010558	0.042448	0.071203	0.087371	0.166088	0.042898	0.047029
SynPair10624	0.013061	0.01568	0.007976	0.032352	0.042389	0.034256	0.013371
SynPair4991	0.025141	0.048294	0.153138	0.090885	0.108727	0.048282	0.058282
SynPair30437	0.020098	0.030594	0.11292	0.093161	0.099474	0.070173	0.051381
SynPair52337	0.014342	0.028116	0.051052	0.061662	0.114996	0.019155	0.017035
SynPair12675	0.013082	0.010684	0.031857	0.026752	0.075604	0.017192	0.007331
SynPair617	0.016838	0.025534	0.062345	0.085409	0.088595	0.016283	0.018454
SynPair62882	0.005383	1.2e-05	0.083046	0.091048	0.194569	0.021892	0.021444
SynPair8902	5e-06	1e-05	0.004324	0.002175	2.4e-05	0.004357	0.002169
SynPair38562	0.002416	0.00213	0.016394	0.014468	0.023022	0.004279	0.01031
SynPair9724	0.013019	0.010168	0.042184	0.042043	0.031853	0.016649	0.019199
SynPair23282	0.008772	0.019066	0.041694	0.028426	0.044217	0.028661	0.03004
SynPair38406	0.023567	0.015168	0.087804	0.061851	0.167414	0.039345	0.216626
SynPair22374	0.010037	0.007961	0.03889	0.044123	0.040034	0.012578	0.015178
SynPair51013	0.011536	0.018574	0.062738	0.036135	0.036293	0.027345	0.01745
SynPair738	0.003485	0.009834	0.009744	0.009536	0.003665	0.006557	0.082154
SynPair30800	0.011833	0.02811	0.076245	0.053723	0.056661	0.023779	0.023961
SynPair53126	0.03948	0.025788	0.081426	0.055073	0.094175	0.123676	0.029674
SynPair31626	0.002025	0.002016	0.003829	0.001971	0.004553	0.00081	0.001214
SynPair13464	0.018612	0.055301	0.075961	0.055537	0.062622	0.039183	0.028528
SynPair1596	0.018812	0.024807	0.050296	0.087858	0.076416	0.062523	0.053932
SynPair29105	0.01276	0.030882	0.065448	0.097522	0.081028	0.024574	0.019892
SynPair16454	0.005642	0.009947	0.128307	0.019147	0.033487	0.016442	0.016608
SynPair5450	0.010074	0.021045	0.029917	0.022462	0.031104	0.007451	0.016877
SynPair31892	0.019768	0.019214	0.077326	0.075545	0.050952	0.016877	0.036112
SynPair57228	0.125442	0.038783	0.099488	0.105183	0.077589	0.049655	0.021194
SynPair16530	0.024496	0.02134	0.021901	0.053975	0.057625	0.021757	0.014347
SynPair29061	0.014279	0.030443	0.054423	0.056635	0.063668	0.031546	0.022998
SynPair63427	0.005192	0.009384	0.023896	0.007623	0.018831	0.006683	0.003813
SynPair44985	0.08963	0.043788	0.072279	0.060335	0.130815	0.142016	0.096479
SynPair41665	0.005328	0.042002	0.058711	0.051041	0.040679	0.026006	0.024666
SynPair23001	0.011784	0.036298	0.073593	0.10575	0.072131	0.252189	0.037352
SynPair25196	0.003968	0.006395	0.028514	0.024324	0.021827	0.014192	0.012951
SynPair42976	0.005628	0.00441	0.024268	0.030946	0.024182	0.019264	0.010306
SynPair47946	0.014566	0.025609	0.071528	0.056819	0.072336	0.035512	0.043378
SynPair8949	0.005885	0.015662	0.02456	0.031373	0.032665	0.00942	0.011071
SynPair26031	0.011373	0.006853	0.01948	0.015309	0.168409	0.014344	0.014328
SynPair43880	0.004237	0.01982	0.033648	0.024778	0.044443	0.02132	0.012678
SynPair64522	0.025643	0.0243	0.057034	0.072597	0.060208	0.027367	0.032825
SynPair8535	0.002459	0.028152	0.089927	0.107817	0.100896	0.036041	0.024742
SynPair47822	0.003908	0.005127	0.049532	0.025763	0.021203	0.007936	0.014338
SynPair66417	0.153523	0.188509	0.072361	0.052791	0.060546	0.007523	0.04991
SynPair45873	0.004157	0.007863	0.019763	0.017344	0.014658	0.012176	0.006927
SynPair61987	0.005446	0.01552	0.035339	0.051809	0.042704	0.018496	0.017345
SynPair39436	0.004307	0.014851	0.037117	0.03405	0.028414	0.01129	0.010889
SynPair46859	0.002648	0.009071	0.015745	0.032217	0.014567	0.024205	0.20033
SynPair8714	0.005189	0.022818	0.017494	0.012231	0.030992	0.006227	0.041178
SynPair39552	0.028173	0.032516	0.081099	0.023448	0.054863	0.05749	0.016768
SynPair46541	0.021422	0.008052	0.02774	0.021948	0.021043	0.011711	0.020929
SynPair42487	0.002448	0.002455	0.003339	0.011654	0.016124	0.004887	0.009837
SynPair43571	0.011028	0.023933	0.040047	0.030883	0.046129	0.022489	0.02751
SynPair21271	0.022422	0.020588	0.071708	0.053354	0.158846	0.024629	0.197
SynPair23220	0.016605	0.018217	0.038474	0.043191	0.134176	0.021922	0.136159
SynPair58291	0.014137	0.028128	0.040807	0.048829	0.053707	0.039869	0.023606
SynPair62820	0.007075	0.008147	0.017948	0.03585	0.039604	0.022133	0.013335
SynPair43869	0.054074	0.071589	0.147934	0.096144	0.161338	0.092573	0.229433
SynPair57009	0.021902	0.016727	0.068791	0.026117	0.0957	2.4e-05	0.017488
SynPair3682	0.006331	0.009973	0.01914	0.031147	0.030788	0.017591	0.060058
SynPair17937	0.013301	0.015824	0.045382	0.043915	0.073925	0.019909	0.021115
SynPair4933	4e-06	1.1e-05	0.010129	2.7e-05	0.018661	1.2e-05	8e-06
SynPair56337	0.018025	0.040044	0.063705	0.085095	0.075677	0.034185	0.020906
SynPair13995	0.013579	0.048771	0.083035	0.060048	0.083044	0.037549	0.024157
SynPair16675	6e-06	0.004463	0.024263	0.017553	0.043435	0.010882	0.013138
SynPair4857	0.009777	0.020278	0.07148	0.045545	0.101356	0.02046	0.01175
SynPair14624	0.040521	0.100011	0.133833	0.103093	0.197704	0.091006	0.032139
SynPair3836	0.054738	0.025592	0.069817	0.099098	0.124392	0.00791	0.03076
SynPair801	5e-06	0.003614	0.002635	0.012288	0.007366	0.002401	0.015841
SynPair519	0.011577	0.024249	0.041759	0.177896	0.036859	0.042287	0.021198
SynPair30739	0.079281	0.024488	0.07284	0.051612	0.152616	0.033297	0.033267
SynPair13721	0.02963	0.033237	0.140145	0.116844	0.162881	0.09563	0.030024
SynPair37888	0.021461	0.014114	0.049778	0.05133	0.061017	0.046607	0.025853
SynPair7894	0.025964	0.044977	0.084994	0.0826	0.086172	0.064131	0.147724
SynPair965	0.007273	0.013094	0.017098	0.041953	0.030531	0.02203	0.010784
SynPair12907	0.021285	0.040895	0.172795	0.109338	0.076224	0.066287	0.092192
SynPair51232	0.02628	0.019581	0.022205	0.018614	0.022892	0.0135	0.047508
SynPair26093	0.016966	0.027143	0.054959	0.050534	0.049577	0.026302	0.030239
SynPair44793	0.003332	0.014853	0.034819	0.024349	0.047094	0.006131	0.250709
SynPair25298	0.009537	0.016718	0.07368	0.0141	0.032506	0.015343	0.01355
SynPair38627	0.019891	0.040829	0.091656	0.097208	0.080923	0.070114	0.039626
SynPair65476	1.1e-05	0.00561	0.00863	0.001399	0.017193	0.001397	0.080135
SynPair9461	0.004774	0.013687	0.0426	0.046037	0.033198	0.025623	0.048276
SynPair46812	0.012559	0.017549	0.042075	0.033966	0.045719	0.017382	0.016889
SynPair18434	0.019086	0.037099	0.099561	0.079532	0.10032	0.048006	0.047639
SynPair44927	0.007485	0.046101	0.025916	0.029935	0.049699	0.034905	0.014559
SynPair38743	0.017607	0.029342	0.060068	0.072554	0.071796	0.040526	0.027173
SynPair45701	0.032502	0.031481	0.120109	0.033243	0.107321	0.043836	0.031054
SynPair1450	0.004532	0.011062	0.041489	0.023232	0.036799	0.00678	0.005435
SynPair16592	0.017107	0.030056	0.045945	0.027157	0.115175	0.034356	0.021906
SynPair3401	0.008068	0.012836	0.032241	0.022994	0.040506	0.008768	0.023396
SynPair10405	0.045456	0.030851	0.063312	0.061974	0.032382	0.048501	0.119643
SynPair5596	0.016624	0.041783	0.068441	0.087054	0.09646	0.053116	0.044194
SynPair12828	0.008599	0.017834	0.035903	0.029484	0.063481	0.022712	0.026508
SynPair33905	0.005024	0.008355	0.008732	0.025955	0.020236	0.004991	6e-06
SynPair552	0.014668	0.028126	0.062816	0.063127	0.069843	0.021049	0.025522
SynPair31954	0.026381	0.017823	0.039783	0.0382	0.055905	0.022374	0.04139
SynPair35742	0.005136	0.019053	0.041782	0.041699	0.058291	0.011263	0.004888
SynPair57042	0.009636	0.009418	0.036563	0.07997	0.037207	0.028406	0.061454
SynPair6929	0.045055	0.0262	0.038568	0.032883	0.04542	0.056641	0.034012
SynPair1698	0.001551	0.003338	0.015349	0.017928	0.014824	0.006512	0.004145
SynPair34964	0.024345	0.006575	0.047118	0.044244	0.052501	0.029887	0.016189
SynPair36549	9e-06	2.5e-05	0.006896	0.009204	0.009258	0.002289	0.180234
SynPair35626	0.014024	0.027788	0.047713	0.03987	0.053246	0.049105	0.060612
SynPair15435	0.017279	0.040976	0.107278	0.123127	0.156228	0.04377	0.045565
SynPair6431	5e-06	0.007669	3.3e-05	2.3e-05	0.013724	1.1e-05	0.005681
SynPair15169	0.00851	0.023245	0.036648	0.043711	0.081709	0.031484	0.019067
SynPair51991	0.070765	1.5e-05	0.016782	0.006621	0.034155	0.009984	0.006729
SynPair57806	0.014129	0.038394	0.046891	0.051921	0.054774	0.042306	0.034502
SynPair14333	0.004696	0.01035	0.023415	0.05526	0.03366	0.011722	0.007807
SynPair30182	0.009766	0.017118	0.025942	0.019485	0.029413	0.010371	0.010656
SynPair14257	0.037427	0.032652	0.071066	0.09097	0.078488	0.044164	0.11539
SynPair28971	0.014291	0.01886	0.023097	0.026931	0.024462	0.011787	0.040892
SynPair33389	0.010266	0.014532	0.036924	0.039159	0.058838	0.015286	0.019555
SynPair3395	0.020859	0.027227	0.073541	0.048978	0.038749	0.038293	0.02126
SynPair33025	0.004164	0.004049	0.016691	0.020356	0.020801	0.010524	0.009594
SynPair11267	0.010115	0.010532	0.025425	0.048821	0.047837	0.007994	0.009444
SynPair56894	0.007982	0.015522	0.037665	0.016284	0.043522	0.020849	0.02642
SynPair48094	0.010273	0.014811	0.022288	0.026958	0.047755	0.010364	0.029815
SynPair12108	0.018068	0.02979	0.083912	0.091463	0.099861	0.03195	0.020651
SynPair31110	0.006518	0.006426	0.013393	0.038005	0.024586	0.006558	0.015159
SynPair50867	0.005847	0.008138	0.026946	0.018748	0.019451	0.007808	0.165413
SynPair9059	0.021933	0.04789	0.116827	0.067192	0.076028	0.060567	0.023098
SynPair8203	0.018747	0.026337	0.110392	0.09241	0.101342	0.024141	0.034871
SynPair27439	0.115815	0.003136	0.010628	0.018667	0.00739	0.012839	0.009738
SynPair18168	0.013137	0.014468	0.036161	0.035872	0.093245	0.043303	0.014863
SynPair25468	0.024739	0.026642	0.073388	0.063181	0.049253	0.054418	0.015604
SynPair9291	0.012922	0.016503	0.040489	0.036885	0.044263	0.025168	0.017592
SynPair22911	0.017255	0.022593	0.049615	0.069179	0.054662	0.036747	0.021235
SynPair43066	0.032788	0.030858	0.088053	0.042264	0.052748	0.035727	0.062148
SynPair3072	0.017176	0.013584	0.051526	0.067871	0.143481	0.035501	0.033833
SynPair52565	0.013062	0.029491	0.06648	0.070565	0.076884	0.037584	0.063961
SynPair10112	0.013952	0.035546	0.125376	0.064899	0.150775	0.096132	0.030908
SynPair5081	0.009506	0.022141	0.036726	0.052487	0.074515	0.019729	0.027561
SynPair16085	0.02292	0.014952	0.091337	0.071933	0.077388	0.019015	0.044771
SynPair3116	0.002588	0.013229	0.024068	0.01665	0.027791	0.021825	0.006757
SynPair32350	0.016307	0.037362	0.071339	0.061327	0.059062	0.049197	0.021329
SynPair1147	0.002443	0.003864	0.020945	0.012368	0.044001	0.012083	0.006121
SynPair13319	0.014074	0.021388	0.056944	0.04605	0.064864	0.038362	0.037517
SynPair12143	0.01624	0.018448	0.038138	0.042076	0.044556	0.017558	0.008412
SynPair37360	0.058575	0.026826	0.040745	0.094443	0.062832	0.048149	0.030346
SynPair49129	0.017622	0.02908	0.049839	0.07897	0.108153	0.032355	0.028474
SynPair14378	0.024547	0.016441	0.062722	0.044549	0.200022	0.031214	0.01979
SynPair15122	0.020027	0.029269	0.074701	0.102044	0.114798	0.038346	0.095448
SynPair17173	0.012223	0.016603	0.034792	0.086955	0.005183	0.024659	1.2e-05
SynPair16329	0.022823	0.031023	0.088238	0.083327	0.088055	0.031059	0.022439
SynPair35331	0.001495	0.003065	0.003011	0.004507	0.015221	0.00523	0.001499
SynPair31393	0.028989	0.014014	0.026509	0.044146	0.108129	0.024537	0.006351
SynPair57929	7e-06	8e-06	0.191289	0.0138	0.017458	0.003378	0.013756
SynPair35255	0.012569	0.037317	0.081784	0.060593	0.074026	0.036918	0.023539
SynPair57555	0.010523	0.039206	0.061553	0.06358	0.116916	0.018076	0.025825
SynPair68004	0.002227	0.00493	0.008396	0.009387	0.042747	0.007173	0.018213
SynPair4013	0.00883	0.018198	0.043897	0.062183	0.045384	0.024697	0.031072
SynPair5249	0.02211	0.023054	0.09151	0.051292	0.091339	0.028338	0.232623
SynPair64097	0.022231	0.014444	0.023031	0.042199	0.063902	0.021029	0.097787
SynPair67054	0.001416	0.004085	0.001601	0.009967	0.010088	0.002826	0.103796
SynPair38254	0.003887	0.011425	0.023938	0.013833	0.017715	0.013974	0.017801
SynPair45372	0.003362	0.006734	0.006931	0.047288	0.035869	0.00672	0.009921
SynPair44128	0.016191	0.011719	0.039371	0.019896	0.040889	0.043362	0.078912
SynPair28926	6e-06	1.4e-05	0.00612	0.004684	0.00514	0.00392	0.002977
SynPair1393	0.022066	0.022374	0.033054	0.050233	0.026227	0.018667	0.018014
SynPair37218	0.010372	0.007286	0.018051	0.037052	0.02962	0.008609	0.015153
SynPair29700	0.00945	0.009245	0.043911	0.010344	0.040088	0.026647	0.02394
SynPair35249	0.013313	0.021204	0.057546	0.056456	0.05174	0.032145	0.02161
SynPair32184	0.01977	0.041886	0.054657	0.060595	0.064268	0.025528	0.029478
SynPair34013	0.005013	0.003405	0.018939	0.013816	0.035557	0.006709	0.003346
SynPair2198	0.113068	0.070295	0.092712	0.100165	0.095374	0.06535	0.045928
SynPair49135	6e-06	0.010095	0.007607	0.01667	0.028235	0.015196	0.017815
SynPair14364	0.004017	0.013137	0.022502	0.022862	0.032951	0.014156	0.011026
SynPair57851	0.013142	0.011525	0.052515	0.047459	0.044786	0.012783	0.016209
SynPair7360	0.004424	0.0165	0.038635	0.03032	0.042907	0.026454	0.015387
SynPair5331	0.018073	0.034481	0.067627	0.062092	0.083537	0.048083	0.032466
SynPair29664	0.008623	0.060548	0.077226	0.06261	0.060309	0.040803	0.022158
SynPair2350	1.2e-05	0.004726	0.021859	0.014455	0.013593	1.9e-05	0.009792
SynPair11230	0.004151	0.004062	0.014681	0.026187	0.027331	0.022044	0.013846
SynPair2234	0.011471	0.024116	0.043765	0.04962	0.063812	0.024394	0.017667
SynPair31023	0.050249	0.098684	0.105937	0.147994	0.26339	0.176608	0.063742
SynPair30279	0.014094	0.008401	0.044814	0.042061	0.051878	0.031747	0.029014
SynPair13261	0.011489	0.021934	0.029025	0.025003	0.030103	0.036722	0.016878
SynPair58801	0.012318	0.023077	0.040303	0.07218	0.058337	0.029311	0.021839
SynPair8330	0.004216	0.010774	0.025633	0.018457	0.024554	0.014236	0.005237
SynPair27812	0.016672	0.016824	0.025381	0.071235	0.060813	0.011684	0.016928
SynPair25927	0.008252	0.018437	0.041476	0.036254	0.05377	0.086008	0.026905
SynPair39012	0.009976	0.006669	0.019313	0.005972	0.022599	0.012568	0.007858
SynPair8254	0.009124	0.005637	0.020867	0.030235	0.037013	0.00856	0.007137
SynPair27976	0.038245	0.094962	0.203337	0.16362	0.178522	0.133912	0.062574
SynPair22696	0.051993	0.052886	0.084971	0.091383	0.076126	0.080178	0.093175
SynPair65019	0.072584	0.069266	0.061312	0.102722	0.105023	0.090774	0.119946
SynPair21731	0.010275	0.011088	0.049391	0.033267	0.041887	0.022791	0.012987
SynPair43031	5e-06	1.1e-05	0.004333	0.002179	2.5e-05	0.004366	9e-06
SynPair23604	0.022794	0.031884	0.082971	0.043257	0.109516	0.033646	0.065259
SynPair63346	0.015405	0.056317	0.094509	0.092994	0.080334	0.068536	0.020756
SynPair22822	0.019311	0.032789	0.065425	0.048175	0.057602	0.022135	0.016409
SynPair21655	0.010563	0.028587	0.10722	0.045168	0.088082	0.043557	0.013906
SynPair17288	0.006499	0.00371	0.032948	0.021424	0.048471	0.014538	0.022908
SynPair56590	0.017543	0.03304	0.03295	0.086007	0.046493	0.024213	0.016253
SynPair30356	0.0029	0.006195	0.024304	0.036055	0.045718	0.011886	0.01677
SynPair14083	0.020979	0.038215	0.0591	0.068167	0.090612	0.024018	0.027105
SynPair33039	0.01038	0.013575	0.040443	0.03944	0.048264	0.022983	0.010941
SynPair3025	0.006157	0.011569	0.031611	0.03399	0.046653	0.012731	0.009711
SynPair30232	0.006888	0.010894	0.040937	0.027696	0.030044	0.012301	0.016546
SynPair6015	0.040881	0.046466	0.079758	0.07456	0.088768	0.195482	0.032917
SynPair51495	9e-06	0.006626	0.013826	0.002919	0.014067	0.013522	0.008465
SynPair33395	0.008952	0.007942	0.024595	0.019719	0.204766	0.01015	0.010776
SynPair3389	0.004051	0.009218	0.008774	0.011459	0.023471	0.004096	0.014457
SynPair4044	0.002789	0.026928	0.048918	0.074956	0.043413	0.029862	0.037012
SynPair35202	0.004814	0.010102	0.040002	0.02781	0.033011	0.018613	0.050605
SynPair6171	0.007206	0.027583	0.050361	0.096815	0.048099	0.028002	0.01954
SynPair4120	0.005081	0.022717	0.017965	0.029285	0.032647	0.022716	0.015359
SynPair42220	0.010499	0.006456	0.019169	0.011161	0.024072	0.004699	0.013985
SynPair22415	0.012175	0.03334	0.078115	0.063224	0.074201	0.04793	0.032018
SynPair24582	0.01907	0.027233	0.050884	0.043773	0.055084	0.026743	0.041507
SynPair60106	0.009752	0.035504	0.131095	0.18852	0.05442	0.069561	0.085136
SynPair45089	0.002009	0.003096	0.007118	0.006935	0.019592	0.010255	0.003117
SynPair27859	0.001827	0.007684	0.024002	0.023392	0.029179	0.008597	0.00849
SynPair38367	0.009374	0.017303	0.013459	0.030211	0.029645	0.013248	0.019196
SynPair66259	0.008496	0.008732	0.021962	0.032384	0.031939	0.01508	0.021456
SynPair9519	0.012854	0.002008	0.041226	0.026015	0.034096	0.019505	0.016336
SynPair67923	0.106689	0.094841	0.038655	0.13876	0.036363	0.091737	0.107544
SynPair46516	0.017364	0.015626	0.049459	0.052705	0.057526	0.024355	0.020625
SynPair46472	0.014902	0.025366	0.039945	0.036871	0.060529	0.021261	0.025769
SynPair45679	0.074017	0.142547	0.122789	0.23953	0.145467	0.107023	0.118957
SynPair61600	0.006088	0.029027	0.049419	0.01538	0.047301	0.012933	0.025657
SynPair47584	0.014913	0.009285	0.032734	0.016764	0.03442	0.009519	0.014582
SynPair23313	0.032512	0.050509	0.066651	0.084935	0.105977	0.052836	0.02715
SynPair23277	0.010928	0.020922	0.065864	0.052695	0.035021	0.026309	0.020141
SynPair16622	0.002078	0.006203	0.020953	0.063386	0.030936	0.016398	0.010069
SynPair6851	0.049039	0.065812	0.05279	0.060427	0.092054	0.039923	0.041133
SynPair2997	0.025657	0.022055	0.044343	0.114876	0.070684	0.017817	0.029877
SynPair15429	0.024892	0.017969	0.04314	0.060841	0.062855	0.046928	0.01755
SynPair17804	0.009677	0.019198	0.059066	0.07839	0.071326	0.034819	0.027239
SynPair14673	0.017503	0.006799	0.054875	0.036529	0.107236	0.059176	0.026907
SynPair4518	0.00991	0.035731	0.039158	0.049277	0.066446	0.063376	0.016795
SynPair6549	0.013881	0.024473	0.083784	0.083422	0.062917	0.034857	0.027423
SynPair14717	0.036658	0.050649	0.080661	0.096964	0.180028	0.069318	0.072846
SynPair1528	0.027243	0.053032	0.099753	0.100813	0.081484	0.062942	0.045752
SynPair33919	0.0006	0.007642	0.049713	0.022591	0.05233	0.015297	0.344294
SynPair31948	0.003002	0.007547	0.048226	0.064717	0.06316	0.028762	0.026773
SynPair12950	0.015751	0.012282	0.027217	0.023853	0.036875	0.014072	0.07985
SynPair11727	0.002634	0.006711	0.019218	0.008631	0.024456	0.008928	0.000872
SynPair3579	0.001925	0.019967	0.060857	0.072039	0.059768	0.085057	0.005866
SynPair12448	0.004153	0.00668	0.033184	0.024154	0.028921	0.01603	0.02988
SynPair15785	0.009942	0.040208	0.0572	0.064487	0.039375	0.028745	0.021519
SynPair3861	0.00211	0.012657	0.029124	0.011646	0.018266	0.004127	0.006419
SynPair13612	0.010412	0.010302	0.044674	0.044571	0.040952	0.02487	0.04521
SynPair33401	0.00691	0.050338	0.040008	0.03702	0.044252	0.022867	0.020905
SynPair10419	0.010736	0.011022	0.025667	0.028934	0.039809	0.022633	0.011407
SynPair42653	1.2e-05	0.009125	0.027687	0.048097	0.021495	0.004645	0.024777
SynPair60411	0.010153	0.007368	0.012588	0.01959	0.015099	0.033809	0.028628
SynPair43875	0.063423	0.037607	0.068767	0.096693	0.170099	0.159039	0.180933
SynPair22102	0.012028	0.024951	0.061556	0.069994	0.047705	0.087839	0.019582
SynPair47707	0.05883	0.036705	0.125434	0.128106	0.078915	0.023997	0.110353
SynPair67968	0.024549	0.032576	0.112309	0.081852	0.078247	0.056175	0.033282
SynPair9552	0.014731	0.017626	0.295016	0.038743	0.0893	0.022513	0.014275
SynPair38714	0.009483	0.030429	0.0663	0.03435	0.05229	0.027376	0.029119
SynPair46921	0.013987	0.020626	0.06093	0.053418	0.045025	0.037581	0.031523
SynPair65939	0.014958	0.043754	0.107634	0.083179	0.069534	0.027078	0.028131
SynPair47663	0.006742	0.032128	0.036883	0.051569	0.083672	0.017407	0.026004
SynPair18463	0.005342	0.013802	0.021645	0.024728	0.058143	0.015545	0.012563
SynPair12567	0.058542	0.019886	0.040583	0.052381	0.063874	0.039085	0.03175
SynPair979	0.023558	0.016525	0.057019	0.026498	0.116947	0.019951	0.022247
SynPair31903	0.018084	0.039859	0.125764	0.127622	0.184835	0.051629	0.01955
SynPair13659	0.051522	0.047633	0.113962	0.096756	0.160314	0.075103	0.130904
SynPair34787	0.02066	0.023249	0.036343	0.069104	0.019434	0.021344	0.195328
SynPair29094	0.027947	0.038185	0.10245	0.062826	0.091788	0.055582	0.035788
SynPair17433	0.012217	0.02785	0.047956	0.036204	0.072281	0.095113	0.06787
SynPair13989	0.031349	0.070771	0.252768	0.141867	0.19284	0.020124	0.080841
SynPair57171	0.026666	0.045316	0.163022	0.09058	0.129845	0.068514	0.101155
SynPair35671	0.042757	0.072324	0.153563	0.116955	0.098567	0.078571	0.125291
SynPair6466	0.007633	0.013609	0.040447	0.05434	0.052472	0.028601	0.016623
SynPair49469	0.005904	0.014481	0.050206	0.047409	0.055223	0.013365	0.01762
SynPair15462	0.019601	0.071405	0.055558	0.130007	0.16912	0.066076	0.034117
SynPair51182	0.008804	0.017237	0.034932	0.029374	0.032762	0.046071	0.047419
SynPair17557	0.00763	0.019137	0.045221	0.047676	0.051671	0.022132	0.015487
SynPair48757	0.042578	0.038442	0.136968	0.125089	0.154432	0.051172	0.074794
SynPair34933	0.006826	0.013368	0.022847	0.023947	0.074049	0.013179	0.064504
SynPair13491	0.150612	0.059503	0.084343	0.076258	0.081114	0.061902	0.195764
SynPair28227	0.037111	0.029232	0.056551	0.170419	0.091197	0.076101	0.073561
SynPair17776	0.005187	0.013444	0.049609	0.035711	0.086315	0.026005	0.013069
SynPair15643	0.010867	0.01079	0.021862	0.018296	0.041761	0.005138	0.022977
SynPair31596	0.008912	0.003317	0.038604	0.015705	0.179074	0.013397	0.027126
SynPair49648	0.174272	0.033001	0.127736	0.067995	0.186514	0.148673	0.047519
SynPair6647	0.067467	0.092754	0.078416	0.009169	0.030274	0.038859	0.065253
SynPair57350	0.009664	0.011536	0.013753	0.007831	0.017725	0.009502	0.011589
SynPair4616	0.013358	0.015844	0.06371	0.069452	0.050202	0.034625	0.021838
SynPair17612	0.011601	0.025864	0.102324	0.121048	0.109198	0.031982	0.029177
SynPair990	0.012035	0.019591	0.068677	0.041869	0.057897	0.015692	0.025297
SynPair13804	0.004966	0.006567	0.024265	0.027257	0.031097	0.016789	0.007207
SynPair6997	3.1e-05	0.01126	0.024028	0.021297	0.064421	0.01983	0.00261
SynPair10717	0.010695	0.016102	0.038196	0.03402	0.071415	0.026116	0.018772
SynPair35698	0.004107	0.008058	0.030442	0.020556	0.02552	0.006923	0.008613
SynPair32555	0.007772	0.008468	0.038213	0.036097	0.032551	0.020292	0.021218
SynPair13960	0.009863	0.00786	0.02834	0.029657	0.036415	0.020216	0.018456
SynPair1742	0.016589	0.021255	0.041363	0.039359	0.045327	0.023027	0.012451
SynPair2935	0.013765	0.02325	0.04278	0.105726	0.116465	0.040259	0.073706
SynPair43584	0.010957	0.029117	0.071771	0.086755	0.071853	0.042106	0.032863
SynPair46618	0.013877	0.017443	0.034469	0.140634	0.047479	0.014664	0.018662
SynPair8955	0.005622	0.008172	0.02981	0.037401	0.038618	0.0182	0.027536
SynPair9773	0.017483	0.040838	0.050207	0.059917	0.06462	0.025274	0.03132
SynPair38535	0.020556	0.019381	0.083408	0.07297	0.102543	0.025464	0.027636
SynPair60884	0.01778	0.054108	0.070324	0.058528	0.07379	0.066219	0.025795
SynPair8529	0.004856	0.086429	0.021455	0.023145	0.073468	0.036224	0.018564
SynPair47526	0.018988	0.003812	0.04925	0.038887	0.057896	0.01172	0.010377
SynPair8685	0.083256	0.07328	0.306705	0.103703	0.183092	0.228169	0.110785
SynPair63923	0.0666	0.037552	0.051554	0.03356	0.073264	0.046674	0.041742
SynPair67499	0.017293	0.026752	0.038244	0.044141	0.055838	0.019348	0.023317
SynPair61816	0.013812	0.011088	0.066739	0.074505	0.064282	0.025523	0.021963
SynPair22323	0.076773	0.083046	0.042047	0.02433	0.045742	0.0296	0.025477
SynPair40423	0.059365	1.2e-05	1.6e-05	0.017453	0.085414	0.01872	1.5e-05
SynPair2466	0.020786	0.026242	0.107653	0.08778	0.058201	0.0302	0.077879
SynPair13433	0.002091	0.014456	0.026374	0.02416	0.02604	0.017065	0.01262
SynPair51044	0.005816	0.007889	0.014859	0.018928	0.023254	0.013754	0.010626
SynPair33744	0.010516	0.025955	0.04537	0.04739	0.035726	0.026016	0.016034
SynPair31715	0.013674	0.027362	0.053877	0.048652	0.075036	0.079252	0.020326
SynPair13557	0.016314	0.020672	0.025814	0.0757	0.065813	0.021702	0.007968
SynPair14536	0.024275	0.018911	0.05134	0.072952	0.12591	0.026592	0.035923
SynPair6768	0.025733	0.030545	0.085764	0.086851	0.081893	0.044532	0.034314
SynPair34725	0.025203	0.057482	0.066739	0.05002	0.080414	0.058271	0.11023
SynPair35867	0.012022	0.029158	0.019061	0.031515	0.028792	0.025154	0.012673
SynPair49603	0.010481	0.036667	0.160594	0.054581	0.180947	0.061779	0.108131
SynPair5407	0.001953	0.017186	0.033053	0.0345	0.026089	0.006815	0.016251
SynPair16403	0.008228	0.017491	0.049779	0.081018	0.097111	0.037992	0.023953
SynPair9494	0.017007	0.028183	0.05044	0.035179	0.046914	0.03728	0.017914
SynPair45690	1.4e-05	2.1e-05	4.2e-05	2e-05	3.4e-05	2.1e-05	0.030735
SynPair42439	0.019454	0.02379	0.043029	0.028619	0.029433	0.024249	0.012007
SynPair45458	0.009689	0.022935	0.046808	0.069015	0.112509	0.027341	0.020542
SynPair39640	0.012324	0.019571	0.050755	0.040401	0.055413	0.017985	0.015272
SynPair25309	0.029811	0.055066	0.112822	0.094042	0.091873	0.038135	0.038572
SynPair41886	0.027304	0.022461	0.062981	0.064964	0.087725	0.04547	0.029719
SynPair66524	0.018578	0.021706	0.045737	0.067764	0.072711	0.035243	0.038306
SynPair47911	0.003604	0.002771	0.013427	0.01971	0.021721	0.005433	0.011712
SynPair39724	0.008336	0.007545	0.069206	0.027323	0.052921	0.008581	0.010655
SynPair8562	0.004466	0.008808	0.030377	0.023897	0.03363	0.017713	0.007866
SynPair24037	0.002462	0.005338	0.021425	0.011049	0.016528	0.0171	0.039872
SynPair46737	0.035501	0.03059	0.091711	0.073309	0.071236	0.038505	0.091853
SynPair25731	0.014519	0.021569	0.1407	0.052229	0.069295	0.075601	0.017542
SynPair9264	0.007387	0.013703	0.031614	0.038006	0.041749	0.018969	0.013101
SynPair24917	0.025246	0.019181	0.104911	0.074384	0.06088	0.048093	0.027537
SynPair45060	0.018949	0.035533	0.045383	0.06938	0.116837	0.03326	0.039697
SynPair22880	0.017364	0.017329	0.066135	0.046333	0.082658	2.1e-05	0.03137
SynPair27604	0.018399	0.023615	0.024898	0.032398	0.066808	0.03676	0.01993
SynPair25985	7e-06	0.009589	0.03535	3.5e-05	0.023147	0.043309	0.007191
SynPair21843	0.007763	6e-06	0.007777	0.024909	0.0419	0.016224	0.015916
SynPair23976	0.003667	0.014186	0.030238	0.029645	0.042375	0.014564	0.01861
SynPair61019	0.00215	0.007758	0.014906	0.04647	0.0382	0.006624	0.004244
SynPair64385	0.009263	0.037665	0.05668	0.060509	0.069406	0.038862	0.056172
SynPair21927	0.001684	0.00626	0.028914	0.007489	0.033594	0.011228	0.009605
SynPair2296	0.026413	0.081413	0.03671	0.096811	0.045209	0.033688	0.021733
SynPair28654	0.018753	0.012327	0.135693	0.091356	0.114	0.01896	0.047018
SynPair35147	0.002999	0.00432	0.009717	0.026069	0.031084	0.00549	0.007915
SynPair12099	0.020418	0.014417	0.043337	0.060605	0.074587	1e-05	0.02942
SynPair56861	0.010175	0.009779	0.034806	0.032999	0.035067	0.016392	0.02076
SynPair48105	0.011242	0.010152	0.054561	0.028789	0.069504	0.029483	0.107521
SynPair56579	0.014655	0.043195	0.112115	0.07699	0.076453	0.028375	0.025961
SynPair34279	0.051013	0.087379	0.114855	0.142195	0.150451	0.14289	0.057884
SynPair6234	0.021893	0.052138	0.119857	0.121689	0.096025	0.071524	0.032087
SynPair29916	0.019996	0.027208	0.051257	0.046049	0.057722	0.038055	0.021614
SynPair31249	0.004139	0.015839	0.032577	0.052323	0.086982	0.016508	0.036142
SynPair51964	0.009389	0.014027	0.04247	0.040023	0.051966	0.029043	0.035211
SynPair6198	0.00683	0.011933	0.017908	0.037872	0.037482	0.016122	0.016085
SynPair1255	0.016173	0.009122	0.027359	0.028458	0.025383	0.011528	0.003258
SynPair30013	0.014577	0.016306	0.044261	0.020881	0.040466	0.0225	0.02382
SynPair3204	0.013492	0.020528	0.077628	0.088732	0.091859	0.05992	0.027453
SynPair5393	0.019627	0.024774	0.056381	0.062591	0.104775	0.042181	0.030673
SynPair30177	0.029915	0.050794	0.045304	0.128587	0.157091	0.032937	0.035245
SynPair3360	0.078456	0.077989	0.058853	0.063419	0.109413	0.087594	0.131759
SynPair63167	0.014044	0.006644	0.040555	0.041169	0.035547	0.013992	0.015757
SynPair45387	0.095076	0.052409	0.041596	0.042358	0.035693	0.015346	0.016628
SynPair60208	0.025076	0.036193	0.061981	0.072376	0.162876	0.025453	0.040933
SynPair39357	0.004765	0.026488	0.038086	0.045568	0.045919	0.025595	0.021842
SynPair8111	0.01906	0.024048	0.059155	0.050423	0.072222	0.031267	0.024457
SynPair23789	0.017773	0.033837	0.050456	0.049246	0.035277	0.033772	0.013948
SynPair42282	0.037341	0.01581	0.057323	0.052151	0.091085	0.045014	0.037663
SynPair48386	0.011002	0.023302	0.065125	0.102374	0.074386	0.034621	0.015844
SynPair31202	0.006585	0.009599	0.030502	0.010818	0.018204	0.009408	0.025219
SynPair51553	0.010528	0.01637	0.02631	0.017876	0.040351	0.02492	0.012456
SynPair33253	0.011078	0.022295	0.035682	0.073996	0.154786	0.044706	0.051431
SynPair4182	0.006088	0.012266	0.030798	0.030636	0.022672	0.010346	0.024762
SynPair2171	0.015714	0.02871	0.067586	0.076545	0.093983	0.025219	0.016625
SynPair36307	0.021576	0.042979	0.05139	0.13691	0.068529	0.013222	0.100937
SynPair30290	0.028348	0.026052	0.117678	0.114291	0.085715	0.037545	0.072799
SynPair14145	0.004022	0.003867	0.01275	0.115518	0.016752	0.011769	0.008014
SynPair13288	0.005306	0.014185	0.038705	0.01971	0.033655	0.022054	0.018083
SynPair5074	0.010469	0.022512	0.031043	0.03297	0.044497	0.038558	0.012403
SynPair35068	0.009555	0.015908	0.040802	0.046696	0.042059	0.04536	0.017812
SynPair7025	0.011216	0.02316	0.09055	0.06507	0.058484	0.030064	0.020173
SynPair596	0.075812	0.019576	0.062038	0.051084	0.075499	0.034726	0.016709
SynPair15639	0.025066	0.017889	0.039439	0.099696	0.10671	0.043728	0.043338
SynPair35856	0.02274	0.024357	0.030722	0.033449	0.04073	0.027405	0.140229
SynPair16432	2e-06	0.003537	0.018425	0.009148	0.015069	0.001834	0.012413
SynPair28339	0.044859	0.185237	0.065012	0.085705	0.143873	0.066115	0.037377
SynPair56170	0.031557	0.037967	0.040133	0.07069	0.046593	0.059927	0.031273
SynPair7503	0.032825	0.033242	0.119817	0.221476	0.128448	0.092784	0.056746
SynPair5552	0.002136	0.013446	0.022444	0.020419	0.051266	0.006777	0.0173
SynPair34714	0.014603	0.015002	0.035492	0.021132	0.037595	0.028691	0.018939
SynPair4708	0.004167	0.012272	0.035165	0.013589	0.058541	0.013261	0.009153
SynPair37963	0.060074	0.0188	0.021624	0.016268	0.027911	0.016259	0.008005
SynPair16556	0.001589	0.001689	0.116082	0.017055	0.02687	0.004672	0.0096
SynPair11537	0.088317	0.045754	0.053414	0.036397	0.028966	0.02859	0.064114
SynPair32953	0.002375	0.010784	0.034512	0.021975	0.046489	0.004993	0.006074
SynPair28095	0.195039	0.021241	0.045508	0.029763	0.035896	0.00652	0.009056
SynPair31640	0.003965	0.002226	0.012333	0.008293	0.035911	0.009264	0.002629
SynPair15595	0.005361	0.010727	0.018974	0.022576	0.017343	0.015999	0.011905
SynPair6591	0.006149	0.006132	0.010364	0.012123	0.023938	0.00807	0.002048
SynPair32837	0.005968	0.018573	0.038815	0.027412	0.040904	0.021353	0.017183
SynPair13402	0.00729	0.016596	0.032565	0.032621	0.03911	0.023953	0.019917
SynPair40691	0.006569	0.001656	0.009723	0.032357	0.082362	0.004938	0.011574
SynPair66969	0.02138	0.014424	0.077537	0.035198	0.041509	0.019059	0.087931
SynPair22191	0.017324	0.015862	0.052928	0.048569	0.040037	0.026364	0.062723
SynPair8553	0.008127	0.014185	0.028311	0.011024	0.124132	0.007821	0.007631
SynPair27369	0.014081	0.023669	0.039905	0.045904	0.064659	0.032552	0.02812
SynPair59120	0.004352	0.027049	0.037206	0.021284	0.033246	0.007741	0.021301
SynPair43982	0.008226	0.009173	0.040763	0.05427	0.097661	0.013411	0.022001
SynPair46662	0.071505	0.084398	0.089243	0.060649	0.079923	0.212519	0.079023
SynPair42874	0.050293	0.020456	0.0485	0.053476	0.073159	0.015329	0.024655
SynPair47794	0.01725	0.024263	0.027426	0.04915	0.049278	0.023952	0.027917
SynPair38787	0.009151	0.017698	0.058442	0.041905	0.072689	0.034556	0.019141
SynPair23103	0.022431	0.032236	0.08336	0.097558	0.085523	0.064776	0.051007
SynPair43652	0.010757	0.009267	0.043079	0.035352	0.025606	0.017632	0.008406
SynPair63959	0.003054	0.004962	0.006096	0.011033	0.02765	0.001142	0.006166
SynPair3722	0.032996	0.031383	0.069306	0.052457	0.06797	0.035187	0.01988
SynPair10726	0.032148	0.038208	0.061319	0.332966	0.10534	0.055268	0.050854
SynPair715	0.005139	0.015288	0.039267	0.024275	0.055004	0.011138	0.018602
SynPair30535	0.004407	0.008134	0.036474	0.006157	0.028805	0.012437	0.142194
SynPair4893	0.009661	0.022981	0.055113	0.042706	0.06628	0.027118	0.016197
SynPair32918	0.02829	0.02987	0.085514	0.052504	0.105382	0.036814	0.029061
SynPair3646	0.007782	0.016917	0.0724	0.068271	0.075042	0.0366	0.017786
SynPair11418	0.012633	0.013946	0.05227	0.051747	0.057916	0.017808	0.01527
SynPair7780	0.022035	0.02709	0.083431	0.076423	0.077961	0.039094	0.028813
SynPair14428	0.008031	0.010967	0.032833	0.019774	0.040728	0.013505	0.017048
SynPair6676	0.133501	0.116154	0.079667	0.07583	0.115602	0.051912	0.051506
SynPair37430	0.004991	0.016495	0.028324	0.026195	0.036474	0.018585	0.008966
SynPair48423	0.006935	0.005478	0.018859	0.038286	0.059453	0.00476	0.034264
SynPair15672	0.014143	0.005981	0.03759	0.019132	0.047725	0.023945	0.017144
SynPair5801	0.049833	0.056162	0.046485	0.091945	0.078914	0.052317	0.011531
SynPair28372	0.041026	0.049662	0.073716	0.090871	0.049992	0.050895	0.042897
SynPair35461	0.021031	0.026225	0.030497	0.049278	0.030328	0.014761	0.021246
SynPair4627	0.008604	0.011412	0.036878	0.030572	0.036876	0.018322	0.049406
SynPair14854	0.011245	0.012586	0.046925	0.04107	0.045188	0.023802	0.048579
SynPair7548	0.020964	0.045608	0.110958	0.137181	0.077035	0.091069	0.038822
SynPair15716	0.00856	0.012767	0.028456	0.022354	0.032579	0.020279	0.023295
SynPair52199	4.2e-05	0.020903	0.058878	0.074176	0.064785	0.062506	0.043385
SynPair30699	0.021823	0.004734	0.04786	0.054473	0.035902	0.004174	2.7e-05
SynPair37928	0.005306	0.01485	0.036849	0.036105	0.045834	0.021193	0.094222
SynPair35505	0.006328	0.037839	0.051577	0.070698	0.087213	0.03325	0.026868
SynPair4743	0.022736	0.047703	0.074835	0.034634	0.090662	0.011335	0.017646
SynPair17747	0.014978	0.029861	0.030701	0.052246	0.019505	0.022788	0.01769
SynPair7934	0.185703	0.139314	0.14878	0.075407	0.059541	0.0192	0.019176
SynPair51392	0.010715	0.025236	0.030956	0.033866	0.042527	0.017678	0.023534
SynPair22312	0.017822	0.033677	0.05663	0.050991	0.061121	0.02799	0.018544
SynPair42443	0.017381	0.043329	0.069203	0.062429	0.079588	0.022596	0.029588
SynPair43619	0.012954	0.024182	0.064996	0.069416	0.069087	0.074858	0.01614
SynPair45546	0.019508	0.036809	0.085162	0.078487	0.111945	0.034285	0.030173
SynPair61693	0.009927	0.025167	0.05601	0.038368	0.051298	0.020804	0.015178
SynPair25217	0.008579	0.016776	0.055635	0.047375	0.042374	0.014266	0.0115
SynPair9742	0.024647	0.043623	0.117926	0.092401	0.158122	0.191494	0.02951
SynPair65755	0.001624	0.002027	0.003843	0.001974	0.004566	0.001217	0.001218
SynPair8800	0.022479	0.029583	0.089402	0.096697	0.101605	0.042694	0.029771
SynPair64817	0.02089	0.18624	0.073404	0.067023	0.129202	0.050568	0.038705
SynPair58331	0.017412	0.034091	0.050438	0.037399	0.084384	0.028494	0.042782
SynPair41998	0.0104	0.033908	0.075593	0.102032	0.099097	0.023757	0.043686
SynPair44678	0.008234	0.00581	0.027411	0.022772	0.096103	0.008885	0.004218
SynPair62980	0.003783	0.005641	0.015624	0.005724	0.013473	0.011483	0.005744
SynPair46375	0.009942	0.032439	0.058638	0.046012	0.07084	0.031181	0.029098
SynPair8120	0.010702	0.007518	0.023094	0.02679	0.023923	0.019933	0.001215
SynPair59437	0.008887	0.022464	0.131455	0.063349	0.048438	0.028182	0.015426
SynPair66166	0.011398	0.007086	0.013926	0.013577	0.080318	0.013812	0.013844
SynPair22486	0.006107	0.0093	0.043613	0.035237	0.031933	0.020878	0.019449
SynPair39202	0.012802	0.115981	0.040909	0.036493	0.054214	0.028465	0.034533
SynPair60239	0.009815	0.016642	0.035634	0.024683	0.046903	0.02042	0.016591
SynPair43221	0.062106	0.083418	0.082314	0.104755	0.127392	0.074541	0.074485
SynPair61063	0.081452	0.035892	0.070836	0.067046	0.095201	0.041535	0.00588
SynPair23570	0.010059	0.019114	0.044682	0.041942	0.066969	0.019645	0.007226
SynPair62268	0.009848	0.019842	0.059857	0.062091	0.072065	0.043499	0.060608
SynPair18083	0.01083	0.019796	0.039137	0.087502	0.052633	0.023481	0.140843
SynPair43345	0.003025	0.009797	0.022353	0.024679	0.026857	0.010672	0.013014
SynPair26788	0.009765	0.011772	0.032857	0.017889	0.017498	0.026567	0.012405
SynPair67090	0.024486	0.022092	0.027425	0.047695	0.035617	0.022526	0.019613
SynPair21839	0.051521	0.082792	0.128973	0.130722	0.169166	0.116295	0.069082
SynPair25583	0.005564	0.010009	0.03472	0.020731	0.038546	0.011142	0.010155
SynPair50494	0.044389	0.035188	0.125	0.061153	0.056519	0.057995	0.104449
SynPair32394	0.01468	0.022538	0.041208	0.116584	0.110748	0.044081	0.027427
SynPair29510	0.090709	0.020713	0.041367	0.022551	0.028915	0.011856	0.02068
SynPair16041	0.04978	0.015009	0.07553	0.076206	0.064721	0.036692	0.034539
SynPair2388	0.04102	0.033928	0.103855	0.056011	0.118752	0.067363	0.082238
SynPair56503	0.01043	0.010674	0.041252	0.043836	0.047289	0.013195	0.01878
SynPair34203	0.012244	0.030447	0.026449	0.032197	0.04333	0.035801	0.041902
SynPair49241	0.008337	0.030465	0.062296	0.052256	0.04268	0.023002	0.026918
SynPair55708	0.035562	0.060164	0.149246	0.086539	0.098802	0.040288	0.055661
SynPair5121	2.4e-05	3.2e-05	0.012152	0.014981	0.027956	0.012012	1.9e-05
SynPair34367	0.022458	0.022841	0.046105	0.088258	0.075166	0.036835	0.025323
SynPair36336	0.016476	0.02836	0.049805	0.039374	0.042058	0.035806	0.023471
SynPair6086	0.005866	0.028816	0.063099	0.03705	0.051628	0.017161	0.021106
SynPair13115	0.015712	0.008212	0.043804	0.02376	0.028175	0.009602	0.047012
SynPair57591	0.006578	0.010908	0.028871	0.032103	0.025785	0.01488	0.008242
SynPair32038	0.022005	0.053378	0.113728	0.162439	0.367602	0.092185	0.041767
SynPair11020	0.013055	0.015688	0.044572	0.083771	0.189109	0.019922	0.01447
SynPair60272	0.002617	0.018936	0.03794	0.014025	0.041974	0.015208	0.023357
SynPair62223	0.153747	0.031422	0.062055	0.050701	0.100219	0.025116	0.054572
SynPair27881	0.007049	0.025111	0.028008	0.040379	0.039094	0.021103	0.015761
SynPair23823	0.017825	0.031462	0.074829	0.072943	0.171162	0.018954	0.059495
SynPair66281	0.055065	0.045202	0.227314	0.097889	0.059148	0.104382	0.021945
SynPair27599	0.020749	0.024708	0.121372	0.05583	0.113703	0.044697	0.02962
SynPair42154	0.006832	0.012891	0.024605	0.02229	0.04201	0.011893	0.024654
SynPair39081	0.020961	0.019621	0.058436	0.04592	0.055892	0.015105	0.023338
SynPair25664	0.007949	0.036084	0.043889	0.073018	0.070937	0.04498	0.036139
SynPair47164	0.019902	0.027103	0.073338	0.05695	0.08345	0.029833	0.031288
SynPair23697	0.00693	0.010344	0.040935	0.039549	0.054808	0.03142	0.016781
SynPair41197	0.012343	0.007661	0.025837	0.045909	0.052491	0.008883	0.023203
SynPair25700	0.012529	0.022039	0.054194	0.048534	0.030025	0.021837	0.03203
SynPair24926	0.050715	0.029827	0.067016	0.029983	0.030453	0.042179	0.104357
SynPair67213	0.01071	0.015537	0.033143	0.044061	0.047042	0.026101	0.042129
SynPair14293	0.008995	0.008389	0.035299	0.036919	0.047385	0.020562	0.016068
SynPair52646	0.024796	0.075059	0.043592	0.056118	0.139116	0.093891	0.04533
SynPair1300	0.004232	0.006112	0.023983	0.015336	0.034575	0.009522	0.011301
SynPair3351	0.077507	0.064444	0.173964	0.092673	0.070912	0.089222	0.158851
SynPair50617	0.004401	0.004428	0.017218	0.021971	0.027154	0.01769	0.015472
SynPair32117	0.009788	0.006083	0.018254	0.01994	0.024925	0.016717	0.009451
SynPair29793	0.014004	0.024651	0.049621	0.039157	0.062274	0.040631	0.026137
SynPair56780	0.008905	0.056705	0.036953	0.0361	0.023001	0.03668	0.018569
SynPair202	0.025439	0.038344	0.072893	0.093876	0.098599	0.051424	0.069939
SynPair12260	0.011409	0.012296	0.045633	0.01246	0.015451	0.00981	0.020606
SynPair10231	0.009645	0.030598	0.05273	0.085631	0.050636	0.011736	0.340981
SynPair55893	0.007356	0.023847	0.006944	0.007951	0.028366	0.018905	0.027139
SynPair3235	0.016142	0.024739	0.039808	0.093738	0.061754	0.044315	0.023
SynPair33185	0.010065	0.01851	0.032508	0.01777	0.030589	0.023775	0.013924
SynPair51685	0.00841	0.004052	0.01644	0.021233	0.019747	0.008023	0.012297
SynPair56548	0.111323	0.09192	0.088066	0.040681	0.097604	0.037743	0.085693
SynPair57712	0.00354	0.008636	0.021587	0.023074	0.038188	0.012787	0.016303
SynPair4254	0.015282	0.047641	0.081399	0.069117	0.089546	0.056742	0.048148
SynPair48050	0.01292	0.026879	0.088259	0.062167	0.086512	0.042224	0.033985
SynPair4330	0.009634	0.007465	0.032408	0.069823	0.031066	0.015398	0.00436
SynPair28665	0.018899	0.014381	0.055725	0.038855	0.064188	0.025422	0.025292
SynPair17334	0.007857	0.003135	0.031046	0.021435	0.15032	0.012502	0.010455
SynPair56850	0.018769	0.037065	0.072275	0.029359	0.109529	0.045479	0.06895
SynPair6361	0.030147	0.027291	0.051012	0.044747	0.041014	0.032467	0.045123
SynPair29843	0.015105	0.018419	0.028746	0.031376	0.048256	0.009265	0.023436
SynPair2086	0.015651	0.023517	0.05843	0.047558	0.08883	0.024619	0.012302
SynPair35357	0.010009	0.020012	0.05323	0.040176	0.057467	0.007646	0.012518
SynPair57457	0.044485	0.03482	0.073524	0.052251	0.079741	0.088101	0.098463
SynPair48271	0.018879	0.015895	0.049343	0.067081	0.06377	0.035743	0.044775
SynPair15020	0.063975	0.076807	0.114306	0.103619	0.122831	0.07061	0.063346
SynPair35233	0.001867	1.6e-05	0.001831	0.011218	0.000959	0.000927	2.5e-05
SynPair4075	0.010956	0.031593	0.067691	0.057637	0.065716	0.022951	0.041424
SynPair32252	0.008803	0.032189	0.074663	0.093235	0.074537	0.043549	0.031604
SynPair5183	0.005159	0.016671	0.040039	0.06263	0.039496	0.022802	0.009429
SynPair51708	0.015935	0.065046	0.094946	0.062493	0.074657	0.041955	0.039484
SynPair10010	0	0.01403	0.01489	0.007675	0.099158	0.014558	0.007335
SynPair52503	0.001991	0.00385	0.022021	0.019664	0.060649	0.003945	0.022863
SynPair1045	0.007234	0.021717	0.039129	0.020733	0.027202	0.021426	0.00782
SynPair3170	0.053998	0.055153	0.087788	0.108938	0.124516	0.007373	0.216248
SynPair30367	0.006242	0.027718	0.050656	0.03801	0.034269	0.043013	0.007544
SynPair1121	0.0142	0.036269	0.06011	0.074888	0.065978	0.025152	0.112694
SynPair12125	0.008862	0.01961	0.036102	0.03352	0.067248	0.026948	0.012502
SynPair25521	0.010554	0.004298	0.079733	0.047945	0.03615	0.028819	0.046531
SynPair38232	0.005987	0.00761	0.023157	0.030668	0.030852	0.017431	0.0102
SynPair9074	0.059181	0.050565	0.059049	0.056263	0.071287	0.077471	0.06179
SynPair45314	0.004739	0.00696	0.036225	0.078135	0.074378	0.016884	0.011412
SynPair18145	0.008323	0.036405	0.121703	0.107531	0.081466	0.046454	0.035996
SynPair62166	0.011726	0.014088	0.035443	0.038187	0.043665	0.014459	0.016445
SynPair40324	8e-06	8e-06	2.3e-05	1.7e-05	0.008776	6e-06	0.02757
SynPair42375	0.025841	0.008219	0.078605	0.034369	0.089513	0.024232	0.017229
SynPair22858	0.013621	0.019392	0.035301	0.026456	0.031595	0.019766	0.010197
SynPair64195	0.006896	0.016085	0.028237	0.027511	0.103615	0.014861	0.021197
SynPair60053	0.017416	0.03287	0.038377	0.024791	0.051867	0.04775	0.03031
SynPair59495	0.020061	0.036188	0.079976	0.077239	0.096126	0.02134	0.149139
SynPair42211	0.018043	0.026233	0.054309	0.053901	0.05471	0.043271	0.039329
SynPair2205	0.003041	0.026289	0.048543	0.028512	0.035254	0.01631	0.019436
SynPair50801	0.003887	0.06859	0.038081	0.065781	0.036588	0.043679	0.02615
SynPair30080	0.100516	9e-06	0.016116	1.6e-05	0.024094	0.005297	0.005373
SynPair57904	0.005714	0.009557	0.012831	0.016757	0.024251	0.008059	0.02156
SynPair49060	0.014015	0.019359	0.06432	0.049936	0.057629	0.037585	0.026082
SynPair34022	0.006759	0.016339	0.027465	0.037268	0.05515	0.010018	0.009733
SynPair29731	0.056749	0.036933	0.107794	0.0485	0.125222	0.035046	0.140383
SynPair35278	0.004446	0.007874	0.038546	0.015917	0.057799	0.007065	0.014379
SynPair23635	0.0099	0.012915	0.019853	0.028087	0.02419	0.01338	0.012132
SynPair41135	0.021645	0.002613	0.032434	0.025261	0.017419	0.008845	0.011121
SynPair22813	0.017222	0.036381	0.053102	0.050248	0.041719	0.03202	0.015295
SynPair62049	4e-06	1.3e-05	0.016054	0.043966	0.036266	0.010975	0.00273
SynPair61242	0.015387	0.016711	0.026731	0.034098	0.049982	0.015198	0.01322
SynPair43000	0.009412	0.018753	0.028779	0.06285	0.038281	0.019075	0.022286
SynPair60018	0.025704	0.013253	0.038442	0.028605	0.080576	0.090144	0.038595
SynPair25916	0.043334	0.062565	0.098242	0.154373	0.144915	0.101444	0.063764
SynPair66223	0.014765	0.071349	0.16545	0.174925	0.139494	0.07333	0.032833
SynPair58528	0.019753	0.021092	0.032029	0.051433	0.034688	0.009648	0.010172
SynPair65028	1.8e-05	0.009157	0.01416	0.012067	0.032783	0.006745	0.146739
SynPair27947	0.016416	0.035389	0.081846	0.083895	0.072532	0.048976	0.027919
SynPair44105	0.002705	0.010319	0.062648	0.037117	0.136921	0.031241	0.019047
SynPair66347	0.004838	0.015409	0.053992	0.02758	0.089816	0.023884	0.013644
SynPair42092	0.004446	0.010926	0.035889	0.016276	0.021912	0.005535	0.007154
SynPair8301	0.021425	0.013427	0.031085	0.034476	0.047035	0.027411	0.040891
SynPair27823	0.008514	0.015001	0.045783	0.046744	0.069542	0.027051	0.012339
SynPair39147	0.016267	0.014173	0.080308	0.054782	0.046131	0.030212	0.033929
SynPair43794	0.014594	0.057218	0.173557	0.114956	0.134265	0.030826	0.040762
SynPair26359	0.016433	0.027602	0.03228	0.021391	0.028986	0.020307	0.014582
SynPair46874	0.005885	0.007358	0.01165	0.04469	0.030505	0.011903	0.0118
SynPair45603	0.008868	0.020661	0.04622	0.038094	0.073423	0.01379	0.035512
SynPair18452	0.012812	0.018486	0.046885	0.042778	0.046681	0.023213	0.012879
SynPair8739	0.002325	0.021494	0.024903	0.011127	0.025196	0.018031	0.073037
SynPair18536	0.006582	0.020805	0.04077	0.049343	0.041172	0.017093	0.010707
SynPair26191	0.027563	0.048298	0.111543	0.120321	0.099995	0.072147	0.038589
SynPair62515	0.017046	0.029268	0.072776	0.061591	0.060323	0.035467	0.025464
SynPair43920	0.026216	0.038988	0.082716	0.087013	0.08912	0.052179	0.030518
SynPair22057	0.012215	0.019184	0.044958	0.05075	0.067611	0.009298	0.01363
SynPair8495	0.019558	0.017646	0.017986	0.01946	0.04219	0.02183	0.016229
SynPair42662	0.028581	0.017334	0.071943	0.094809	0.060616	0.046392	0.022659
SynPair40633	0.001004	0.004528	0.009634	0.005435	0.015909	0.002969	0.004955
SynPair43844	0.024244	0.02735	0.065541	0.068839	0.052039	0.032225	0.157694
SynPair23369	7e-06	0.006902	0.013346	0.02868	0.049892	2.5e-05	0.013441
SynPair28037	0.010594	0.014195	0.033297	0.037826	0.041873	0.013782	0.013837
SynPair17566	0.03177	0.051276	0.06244	0.053184	0.06758	0.062836	0.045293
SynPair4562	0.008901	0.008938	0.025102	0.037796	0.045742	0.014991	0.006566
SynPair57024	0.012494	0.01265	0.03953	0.037134	0.035535	0.01662	0.052258
SynPair6533	0.012138	0.005968	0.018653	0.019781	0.040707	0.026598	0.027412
SynPair34902	0.01682	0.029893	0.074239	0.071667	0.153823	0.048979	0.038581
SynPair4406	0.019078	0.018414	0.086751	0.074137	0.102927	0.026562	0.016446
SynPair17402	0.011739	0.017194	0.050106	0.046042	0.13355	0.016568	0.015298
SynPair28153	0.050506	0.010484	0.015015	0.063783	0.027111	0.017923	0.010076
SynPair15453	1e-06	0.007854	0.016448	0.018828	0.007136	8e-06	0.21654
SynPair6457	0.059797	0.031503	0.06008	0.025957	0.11488	0.120993	0.134596
SynPair450	0.026367	0.031483	0.138971	0.138335	0.136022	0.03541	0.045889
SynPair16988	0.034009	0.081373	0.106307	0.10403	0.116514	0.057727	0.055523
SynPair52170	0.002615	0.004085	0.030621	0.026994	0.031126	0.008105	0.014124
SynPair13668	0.01141	0.020165	0.07814	0.047074	0.053431	0.034645	0.063882
SynPair50121	0.004589	0.008696	0.025112	0.028717	0.033032	0.014442	0.025693
SynPair3467	0.001574	0.008078	0.004952	0.009522	0.0079	0.007931	0.007998
SynPair10463	0.011812	0.023218	0.025853	0.061695	0.027561	0.020708	0.01252
SynPair1552	0.02649	2e-06	0.056172	0.030969	0.065093	0.047655	0.026365
SynPair534	0.029039	0.048938	0.042153	0.059454	0.088855	0.045838	0.01493
SynPair5494	0.019481	0.017932	0.12573	0.036705	0.130777	0.044701	0.023634
SynPair10507	0.006447	0.005208	0.022798	0.014952	0.013004	0.011028	0.00645
SynPair57388	7e-06	0.005293	0.002841	0.002838	0.037433	0.005342	1.2e-05
SynPair3503	0.020003	0.024476	0.059769	0.019869	0.06026	0.060649	0.012485
SynPair43517	0.017514	0.00773	0.050013	0.043265	0.058005	0.012882	0.031472
SynPair58393	0.008823	0.02376	0.035131	0.029474	0.050778	0.027203	0.034024
SynPair45480	0.025135	0.027352	0.06845	0.067328	0.072211	0.024297	0.032673
SynPair27380	0.005552	0.008444	0.061876	0.031097	0.03385	0.014199	0.016494
SynPair61631	0.012223	0.019641	0.174306	0.057758	0.042758	0.015719	0.018422
SynPair43473	0.004807	0.018624	0.006729	0.042365	0.025431	0.017863	0.008462
SynPair23322	0.007803	0.020896	0.038418	0.051958	0.041384	0.018237	0.016629
SynPair24343	0.013448	0.006923	0.024867	0.020578	0.036844	0.010863	0.088055
SynPair62796	0.021238	0.023813	0.036482	0.119319	0.092777	0.020301	0.056471
SynPair47619	0.163414	0.079909	0.099292	0.051609	0.08319	0.061407	0.060581
SynPair8616	0.01691	0.028971	0.066905	0.084734	0.069596	0.035395	0.026822
SynPair9830	0.004322	0.005031	0.016636	0.013046	0.021592	0.008193	0.004363
SynPair44412	0.020863	0.032306	0.043689	0.043945	0.036302	0.066913	0.041124
SynPair8772	0.016278	0.038239	0.057741	0.085437	0.090027	0.063399	0.03213
SynPair64765	0.011034	0.01728	0.04729	0.063858	0.0242	0.020354	0.011146
SynPair9528	0.017102	0.027347	0.042171	0.050997	0.048402	0.014084	0.014935
SynPair9954	0.021226	0.020816	0.042637	0.023987	0.090041	0.030827	0.02066
SynPair39948	0.006801	0.012624	0.034271	0.034837	0.040118	0.02566	0.013467
SynPair12479	0.047518	0.053794	0.030698	0.023426	0.028823	0.039618	0.058812
SynPair12805	0.012547	0.034224	0.069507	0.052643	0.133251	0.019961	0.048031
SynPair867	0.009821	0.00504	0.028189	0.025448	0.028418	0.007898	0.074178
SynPair1801	0.009165	0.012622	0.037591	0.031219	0.022715	0.021356	0.023513
SynPair31505	0.01179	0.055295	0.047755	0.062692	0.030636	0.031511	0.028751
SynPair48481	0.008171	0.035238	0.086344	0.069824	0.035303	0.035823	0.045965
SynPair33928	0.034276	0.046842	0.088377	0.06194	0.089521	0.058781	0.033909
SynPair13747	0.02722	0.017385	0.141577	0.069994	0.102713	0.026416	0.005071
SynPair17681	0.013585	0.010765	0.038757	0.034396	0.044814	0.023329	0.015798
SynPair903	0.012701	0.017741	0.031268	0.028468	0.031697	0.023318	0.014252
SynPair34699	0.004611	0.009664	0.021967	0.026483	0.027365	0.009833	0.015149
SynPair12961	0.008414	0.029731	0.03641	0.02065	0.171676	0.021226	0.010794
SynPair34535	0.008612	0.008515	0.024345	0.046233	0.135983	0.004039	0.007294
SynPair17951	0.007067	0.009979	0.014414	0.026544	0.024852	0.010353	0.003438
SynPair4955	0.020208	0.021239	0.061345	0.043342	0.093985	0.021348	0.026081
SynPair14726	0.028406	0.037618	0.099765	0.081016	0.12405	0.049011	0.035335
SynPair34451	0.017262	0.016986	0.064855	0.097599	0.074301	0.0297	0.040188
SynPair17449	0.032755	0.069816	0.198665	0.041975	0.092374	0.031353	0.023122
SynPair3780	0.009256	0.024086	0.146143	0.052713	0.057659	0.07059	0.028469
SynPair14642	0.054656	0.052961	0.038994	0.053203	0.108463	0.11715	0.145602
SynPair4831	0.003459	0.001299	0.010361	0.019755	0.020125	0.006972	0.025057
SynPair36400	0.013642	0.016386	0.037063	0.076115	0.042909	0.015681	0.023145
SynPair17835	0.01094	0.016762	0.042765	0.040827	0.048354	0.029383	0.016529
SynPair7646	0.025065	0.052877	0.110579	0.13327	0.091573	0.056722	0.034985
SynPair33364	0.003653	0.007387	0.031338	0.039279	0.038231	0.028011	0.011041
SynPair1329	0.005985	0.002654	0.01648	0.012627	0.029073	0.005991	0.00665
SynPair31335	0.015411	0.012536	0.137978	0.069329	0.117465	0.03512	0.101304
SynPair28484	0.032546	0.037804	0.073077	0.085918	0.097892	0.061487	0.054463
SynPair2046	0.065382	0.026196	0.105406	0.08432	0.21691	0.069764	0.029163
SynPair51500	0.007785	0.010589	0.019176	0.025391	0.022077	0.00704	0.232863
SynPair33200	0.050663	0.089729	0.062058	0.177116	0.190494	0.179145	0.071892
SynPair6180	0.009517	0.014994	0.038038	0.042941	0.05577	0.026766	0.031985
SynPair13013	0.007221	0.007958	0.024306	0.042062	0.032926	0.013648	0.011524
SynPair17279	0.014779	0.017	0.056616	0.06636	0.069777	0.021008	0.012931
SynPair5027	0.008455	0.016806	0.037049	0.054045	0.045671	0.022398	0.014264
SynPair7112	0.000973	0.00871	0.016485	0.019769	0.039651	0.012224	0.009983
SynPair50592	0.01038	0.018748	0.069961	0.105178	0.07046	0.025214	0.025321
SynPair41212	0.02113	0.033052	0.101831	0.072341	0.089899	0.044404	0.029248
SynPair23512	0.00565	0.01848	0.040166	0.042473	0.047708	0.023015	0.011904
SynPair59455	0.086669	0.081572	0.23484	0.104537	0.071638	0.130731	0.085991
SynPair66104	0.010717	0.031491	0.058982	0.0664	0.078189	0.042939	0.040972
SynPair60093	0.004269	0.005035	0.008003	0.010446	0.022164	0.009661	0.006747
SynPair9318	0.014373	0.017834	0.059493	0.056839	0.048794	0.026517	0.009102
SynPair59829	0.014473	0.023975	0.059208	0.047358	0.03113	0.020107	0.020463
SynPair39304	0.021432	6e-06	0.020905	0.042053	0.053672	0.01046	0.115289
SynPair8142	0.007325	0.018379	0.035535	0.051059	0.045887	0.02252	0.02313
SynPair65	0.019164	0.040819	0.120157	0.132493	0.133028	0.046382	0.050379
SynPair22898	0.011569	0.021353	0.055057	0.039036	0.04086	0.02451	0.112809
SynPair14039	0.003573	0.005721	0.017163	0.043407	0.165052	0.005359	0.00539
SynPair49268	0.012577	0.013232	0.025454	0.033325	0.048342	0.023624	0.016514
SynPair55721	0.012425	0.026277	0.035451	0.038666	0.042529	0.022086	0.014964
SynPair57770	0.016138	0.060984	0.082757	0.051742	0.094876	0.038779	0.037675
SynPair4236	0.025495	0.086805	0.081248	0.093292	0.15947	0.048069	0.103788
SynPair17356	0.01272	0.018781	0.061462	0.063856	0.08278	0.021504	0.016342
SynPair5108	0.003951	0.006861	0.02526	0.023243	0.038504	0.008307	0.047062
SynPair32175	0.053663	0.024935	0.074808	0.102658	0.069066	0.047524	0.051875
SynPair3333	0.015148	0.044457	0.072232	0.074159	0.059382	0.044117	0.055506
SynPair304	8e-06	0.005062	0.120072	0.044349	0.040821	0.004778	0.009635
SynPair10253	0.067003	0.050758	0.146548	0.095756	0.136337	0.061352	0.048026
SynPair3257	0.011722	0.016734	0.058734	0.044589	0.094509	0.015666	0.016169
SynPair29695	0.003075	0.016999	0.02458	0.027953	0.040187	0.026212	0.013266
SynPair13058	0.017853	0.031234	0.080107	0.087065	0.088638	0.038031	0.024698
SynPair14395	0.008893	0.015015	0.040316	0.03676	0.083253	0.025346	0.010949
SynPair1206	0.004434	0.007478	0.031358	0.027834	0.035038	0.009656	0.008841
SynPair260	0.004224	0.01576	0.027996	0.030761	0.04946	0.016209	0.01648
SynPair24820	0.004553	0.015148	0.086728	0.023054	0.036179	0.011891	0.013516
SynPair67315	0.005179	0.02823	0.06468	0.071794	0.050879	0.034094	0.052518
SynPair18306	0.043603	0.053352	0.121837	0.060197	0.065682	0.113079	0.05643
SynPair45157	0.016621	0.005833	0.031942	0.037466	0.099519	0.016974	0.039373
SynPair62089	0.008677	0.023763	0.042634	0.050933	0.061005	0.016531	0.044154
SynPair9353	0.017756	0.014992	0.053888	0.062028	0.073275	0.046338	0.052604
SynPair38115	0.007295	0.018858	0.018331	0.043963	0.089438	0.024468	0.024468
SynPair23791	0.015129	0.023525	0.056595	0.048726	0.079088	0.030294	0.018713
SynPair27733	0.012216	0.023345	0.036813	0.03608	0.045343	0.020505	0.016104
SynPair46238	0.019575	0.036974	0.050907	0.083375	0.060708	0.053046	0.037822
SynPair9237	0.010808	0.031229	0.036012	0.045887	0.053215	0.027896	0.012134
SynPair47062	0.034255	0.044418	0.074258	0.15291	0.113035	0.047648	0.109554
SynPair23559	0.013382	0.069726	0.079365	0.099778	0.152073	0.036524	0.051118
SynPair39187	0.009699	0.014226	0.042326	0.031189	0.095468	0.022014	0.015527
SynPair66387	0.029178	0.048367	0.077198	0.062364	0.090456	0.045976	0.044863
SynPair22667	0.037026	0.015903	0.112378	0.104631	0.091502	0.100328	0.017791
SynPair21810	0.02661	0.049531	0.075878	0.062889	0.055519	0.033623	0.05896
SynPair42136	0.018673	0.030724	0.05711	0.068243	0.065314	0.023385	0.025095
SynPair23161	0.018676	0.021123	0.089183	0.040377	0.045964	0.025485	0.025953
SynPair67999	0.002485	0.00212	0.010012	0.016775	0.018434	0.015693	0.019262
SynPair43754	0.009397	0.010692	0.03445	0.065018	0.034766	0.013853	0.018739
SynPair23005	0.006804	0.00909	0.01375	0.01238	0.060909	0.011296	0.048655
SynPair24064	0.022795	0.032815	0.035614	0.043278	0.067467	0.033592	0.010678
SynPair39777	0.00356	0.06181	0.038702	0.017681	0.005319	0.002919	0.039599
SynPair8531	0.005138	0.018004	0.040921	0.04722	0.075033	0.01964	0.010923
SynPair26035	0.009411	0.018602	0.027248	0.038618	0.045789	0.024973	0.014225
SynPair22097	0.014533	0.022624	0.06337	0.0579	0.037285	0.009852	0.016114
SynPair38449	0.041128	0.032541	0.057021	0.054294	0.066516	0.166489	0.151685
SynPair58318	0	0.005208	0.005358	0.00518	0.013092	2.2e-05	2.9e-05
SynPair38835	0.010868	0.043021	0.090762	0.087846	0.086921	0.051275	0.036054
SynPair13504	0.020031	0.031139	0.107762	0.091204	0.139117	0.052934	0.035748
SynPair31746	0.013542	0.00993	0.021408	0.024665	0.0269	0.010312	0.026376
SynPair15493	0.006723	0.021469	0.033114	0.07267	0.065753	0.021497	0.014446
SynPair28193	0.017257	0.029975	0.120326	0.060035	0.080237	0.04709	0.103018
SynPair33717	0.032647	0.039384	0.068845	0.118802	0.142442	0.049674	0.061098
SynPair11555	0.014449	0.039887	0.070916	0.058694	0.100145	0.075069	0.028316
SynPair13978	0.034673	0.04079	0.039816	0.053817	0.048316	0.03439	0.021069
SynPair57180	0.019081	0.048596	0.099542	0.059308	0.084899	0.041258	0.076677
SynPair30478	0.003062	0.005855	0.01025	0.01473	0.022199	0.006324	0.004919
SynPair2435	0.005484	0.01172	0.015312	0.017404	0.022046	0.011712	0.014833
SynPair32785	0.01311	0.019158	0.044949	0.050129	0.047951	0.017076	0.028336
SynPair35448	0.0053	0.005431	0.023525	0.020601	0.048311	0.011682	0.018577
SynPair57348	0.050391	0.031928	0.050816	0.05883	0.124287	0.036537	0.142335
SynPair29101	0.006943	0.019585	0.069426	0.086704	0.132123	0.033462	0.041847
SynPair37865	0.022009	0.040385	0.062256	0.061631	0.089758	0.059481	0.022621
SynPair34612	0.019851	0.007486	0.007703	0.075879	0.031363	0.015698	0.003016
SynPair7879	0.094609	0.076478	0.059137	0.10383	0.083077	0.051499	0.059909
SynPair5828	0.012675	0.01608	0.04421	0.0301	0.064763	0.026079	0.029328
SynPair14565	0.031968	0.115142	0.104429	0.182704	0.136432	0.074109	0.045399
SynPair490	0.185767	0.018517	0.081734	0.063362	0.050857	0.022795	0.025588
SynPair25275	0.01903	0.034634	0.117088	0.093469	0.219515	0.059794	0.024068
SynPair58237	0.010134	0.011941	0.030938	0.030248	0.035627	0.021903	0.022296
SynPair8906	0.006235	0.029807	0.038972	0.036358	0.034197	0.01047	0.01738
SynPair64911	0.016599	0.015791	0.060935	0.059852	0.072323	0.017772	0.023901
SynPair45524	0.010555	0.0474	0.063146	0.179567	0.097932	0.070095	0.016268
SynPair38402	0.004792	0.003108	0.023475	0.009167	0.01761	0.003158	0.008094
SynPair25311	0.023996	0.020021	0.065553	0.153196	0.088329	0.038476	0.038779
SynPair64875	0.007858	0.021462	0.042438	0.062184	0.072511	0.027245	0.022226
SynPair67602	0.034091	0.042863	0.104453	0.09985	0.089504	0.099191	0.034626
SynPair9994	0.026432	0.020552	0.028831	0.026432	0.099521	0.028068	0.024359
SynPair22370	0.021085	0.032702	0.075959	0.098205	0.077939	0.055909	0.036321
SynPair42545	0.017632	0.020329	0.073535	0.041362	0.058683	0.028966	0.025591
SynPair62756	0.027687	0.004222	0.005717	0.03684	0.052871	0.008385	0.017004
SynPair7832	0.001091	0.001868	0.006142	0.00865	0.021974	0.006357	0.004294
SynPair17641	0.009173	0.021541	0.052603	0.043282	0.059078	0.034971	0.024787
SynPair56159	0.015358	0.040353	0.102318	0.068441	0.10832	0.050277	0.02284
SynPair33594	0.003515	0.002339	0.016077	0.018575	0.013376	0.005203	0.00808
SynPair4645	0.017476	0.06739	0.032389	0.042603	0.06846	0.014775	0.012278
SynPair16867	0.017671	0.046063	0.093664	0.111008	0.157228	0.092935	0.04273
SynPair36608	0.005767	0.039095	0.044012	0.116403	0.127559	0.07692	0.042804
SynPair48441	0.015246	0.02449	0.027795	0.025058	0.023468	0.027057	0.025128
SynPair35567	0.0093	0.027814	0.039225	0.042832	0.023307	0.029642	0.019479
SynPair48525	0.013377	0.093337	0.054183	0.052793	0.096484	0.040145	0.033983
SynPair10894	0.046239	0.037121	0.039513	0.088504	0.126557	0.035949	0.061009
SynPair48689	0.07197	0.047294	0.111505	0.130838	0.223228	0.027191	0.06118
SynPair12715	0.003962	0.006895	0.008418	0.008076	0.011335	0.007025	0.00298
SynPair777	0.001971	0.010666	0.034254	0.034994	0.038485	0.018524	0.010595
SynPair14682	0.008644	0.025191	0.054606	0.035714	0.110656	0.032542	0.014895
SynPair34491	0.007134	0.038505	0.129827	0.144119	0.200594	0.048884	0.038478
SynPair10744	0.012608	0.012877	0.023635	0.03503	0.154085	0.028942	0.00952
SynPair1675	0.007274	0.028176	0.052619	0.039896	0.062392	0.016483	0.018117
SynPair30433	0.026687	0.042232	0.108191	0.088996	0.110387	0.063966	0.038779
SynPair4995	0.014937	0.037388	0.130496	0.110229	0.055269	0.032374	0.014325
SynPair17991	0.038635	0.026867	0.065642	0.075871	0.155572	0.070483	0.025567
SynPair12671	0.008443	0.013353	0.024548	0.029383	0.040122	0.008829	0.007177
SynPair33638	0.022957	0.094603	0.137229	0.079927	0.129036	0.051108	0.088585
SynPair32462	0.0089	0.01591	0.043048	0.046098	0.055534	0.018863	0.089926
SynPair16596	0.00301	0.011336	0.013658	0.02287	0.02849	0.00866	0.005012
SynPair5592	0.010291	0.018882	0.052903	0.029262	0.084613	0.032986	0.039342
SynPair30612	0.004813	0.041596	0.019484	0.038223	0.094307	0.013753	0.017784
SynPair10565	0.037585	0.0369	0.113091	0.100203	0.128205	0.063879	0.054268
SynPair31950	0.006846	0.0255	0.050521	0.038669	0.168484	0.021097	0.019987
SynPair12948	0.007982	0.019958	0.055101	0.030268	0.059511	0.020688	0.024544
SynPair34960	0.013231	0.018476	0.068232	0.039485	0.064387	0.00793	0.026883
SynPair48704	0.010024	0.008323	0.02959	0.033073	0.046324	0.036726	0.013523
SynPair17504	0.003261	0.003258	0.009437	0.020058	0.029884	6e-06	0.009811
SynPair4500	0.022808	0.065483	0.07336	0.063308	0.09692	0.018702	0.041735
SynPair15431	0.003977	0.017701	0.019523	0.042125	0.073443	0.024233	0.02161
SynPair34804	0.039643	0.083148	0.211112	0.018675	0.022827	0.136788	0.077409
SynPair4818	0.006119	0.013478	0.019998	0.032998	0.027877	0.005694	0.011375
SynPair4464	0.002516	0.01995	0.030815	0.024185	0.043375	0.023334	0.01511
SynPair49846	0.006703	0.017702	0.08369	0.030079	0.029394	0.009818	0.018647
SynPair56378	0.024518	0.04249	0.105815	0.11751	0.093293	0.053005	0.038243
SynPair17460	0.009602	0.01674	0.061407	0.053768	0.054471	0.028075	0.036668
SynPair22035	0.011489	0.029213	0.04628	0.075458	0.07827	0.023202	0.026442
SynPair47884	0.005085	0.009702	0.023397	0.05571	0.012873	0.004103	0.013977
SynPair38897	0.019576	0.059141	0.125523	0.116074	0.126783	0.057537	0.035462
SynPair8593	0.005187	0.067005	0.092338	0.032089	0.087367	0.056903	0.019964
SynPair41877	0.007074	0.018413	0.022475	0.040651	0.043543	0.013703	0.011166
SynPair44797	0.022676	0.068309	0.136802	0.08087	0.1308	0.043532	0.040866
SynPair26097	0.019706	0.049423	0.071176	0.086426	0.071648	0.041125	0.05855
SynPair46816	0.015553	0.145629	0.009805	0.007422	0.024329	0.137765	0.032627
SynPair67423	0.023593	0.050953	0.025499	0.050052	0.031221	0.032716	0.031223
SynPair9819	0.006745	0.033866	0.00668	0.011864	0.079931	0.013037	0.006656
SynPair18430	0.005365	0.013978	0.028501	0.018542	0.043803	0.016467	0.012837
SynPair63999	0.033844	0.017026	0.071746	0.022475	0.150211	0.029077	0.02533
SynPair47630	0.021167	0.034498	0.060394	0.04375	0.05009	0.045898	0.029447
SynPair38623	0.0109	0.022633	0.047221	0.036162	0.043195	0.024048	0.026755
SynPair27005	0.005335	0.026076	0.061741	0.090329	0.061634	0.021142	0.020042
SynPair21192	0.006719	0.048338	0.032961	0.02048	0.02701	0.012787	0.014445
SynPair9501	0.009755	0.025888	0.061348	0.08362	0.042842	0.012608	0.019427
SynPair4937	0.015063	0.022421	0.053278	0.046737	0.050036	0.024365	0.006591
SynPair13489	0.043771	0.087357	0.047162	0.043999	0.080164	0.117493	0.096199
SynPair3686	0.041506	0.021836	0.047354	0.074419	0.102069	0.283383	0.026503
SynPair16715	0.009649	0.011933	0.030215	0.03823	0.03002	0.017215	0.025294
SynPair6966	0.015959	0.027136	0.076921	0.062854	0.078236	0.029026	0.020157
SynPair10682	0.031839	0.045655	0.07086	0.075034	0.079753	0.054022	0.040288
SynPair49471	1.6e-05	5.6e-05	0.002078	5.1e-05	0.002079	4.8e-05	0.004238
SynPair34433	1e-05	0.00557	0.034324	0.041142	0.041665	2.4e-05	0.040303
SynPair16671	0.022125	0.020117	0.086305	0.052851	0.07369	0.024125	0.018677
SynPair13991	0.024614	0.051508	0.109055	0.064025	0.103507	0.051439	0.065596
SynPair17787	0.018986	0.021888	0.049117	0.054878	0.054853	0.048906	0.007846
SynPair50108	0.019101	0.041878	0.133568	0.24814	0.104165	0.051258	0.042089
SynPair37594	0.038431	0.02935	0.058458	0.043311	0.037162	0.057313	0.023883
SynPair13641	0.005815	0.016837	0.046249	0.108991	0.083378	0.040074	0.038944
SynPair3832	0.013016	0.020516	0.055029	0.03447	0.047749	0.019296	0.016537
SynPair51236	0.021319	0.02722	0.02048	0.026442	0.046514	0.02163	0.014334
SynPair12903	0.011938	0.058831	0.077172	0.049758	0.092193	0.053029	0.033277
SynPair33536	0.011858	0.027331	0.069205	0.122101	0.125103	0.045306	0.199422
SynPair961	0.003322	0.006998	0.015348	0.029935	0.029632	0.017515	0.011946
SynPair3956	0.042122	0.025814	0.062967	0.06055	0.096738	0.033955	0.021164
SynPair9852	0.00634	0.016826	0.021878	0.02325	0.025958	0.01962	0.007666
SynPair67468	0.016786	0.015903	0.038306	0.059447	0.049507	0.019161	0.02558
SynPair39432	0.008444	2.5e-05	0.030924	0.004243	0.021634	0.004064	2.8e-05
SynPair46939	0.002417	0.00644	0.025497	0.022061	0.035876	0.007499	0.019623
SynPair26214	0.010733	0.010804	0.027588	0.080317	0.090102	0.014816	0.016565
SynPair65921	0.029558	0.071779	0.047233	0.089991	0.080225	0.037301	0.04206
SynPair66756	0.017385	0.013632	0.03097	0.035691	0.044798	0.018635	0.031626
SynPair8710	0.003005	0.023247	0.028808	0.020982	0.038946	0.188678	0.014305
SynPair46545	0.005647	0.01131	0.025866	0.010979	0.013784	0.008476	9e-06
SynPair63766	0.018692	0.021902	0.088727	0.100545	0.100762	0.03904	0.033989
SynPair9782	0.011132	0.026446	0.185573	0.069806	0.088245	0.033565	0.013948
SynPair23340	0.013981	0.029391	0.033815	0.093389	0.074068	0.03309	0.019793
SynPair59593	0.00505	0.015771	0.029501	0.038728	0.041367	0.025897	0.021967
SynPair67298	0.052026	0.014434	0.0439	0.011084	0.029444	0.019598	0.013534
SynPair21729	0.025321	0.016179	0.06048	0.047227	0.069326	0.051846	0.018384
SynPair60031	0.009695	0.014044	0.041814	0.04404	0.032071	0.019899	0.018469
SynPair22522	0.004827	0.013582	0.029558	0.01966	0.014224	0.016332	0.028262
SynPair26898	0.00271	0.019274	0.008014	0.002625	3.9e-05	0.002646	1.9e-05
SynPair9016	0.003168	0.007418	0.019867	0.029486	0.031741	0.015033	0.005482
SynPair65001	0.004749	2.1e-05	0.004963	4.2e-05	0.03912	0.027694	0.004761
SynPair21485	0.015029	0.044208	0.07098	0.031901	0.080461	0.051967	0.016487
SynPair26748	0.017553	0.044375	0.053145	0.05459	0.068374	0.040951	0.036272
SynPair27512	6e-06	3e-05	0.015072	4.5e-05	0.013621	2.2e-05	0.096132
SynPair18043	0.01306	0.017587	0.050384	0.045791	0.052511	0.030722	0.027057
SynPair58819	0.018197	0.01276	0.037676	0.032264	0.024423	0.010562	0.018021
SynPair38334	7e-06	0.00495	0.019898	0.015166	0.020219	0.010201	0.035933
SynPair18127	0.014105	0.034188	0.045312	0.047876	0.095671	0.040586	0.010606
SynPair12023	0.053199	0.064203	0.046409	0.041203	0.061401	0.043569	0.034809
SynPair52561	0.014501	0.033478	0.050799	0.033288	0.053223	0.025845	0.01967
SynPair1027	0.005166	0.017455	0.02587	0.004246	0.03753	0.013561	0.027085
SynPair12147	0.007105	0.017616	0.026795	0.028214	0.04045	0.021531	0.022458
SynPair2348	0.048746	0.079745	0.176541	0.175827	0.148446	0.087287	0.036021
SynPair10116	0.006349	0.018178	0.044415	0.030858	0.0485	0.077122	0.013211
SynPair3112	0.016443	0.006201	0.035538	0.121615	0.100909	0.046247	0.025191
SynPair16081	0.171864	0.033758	0.073785	0.048575	0.131059	0.129059	0.067249
SynPair37364	0.030673	0.026306	0.040036	0.093314	0.062422	0.045679	0.055693
SynPair57551	0.013508	0.016879	0.054458	0.048571	0.053979	0.035051	0.015343
SynPair28542	0.003148	0.015951	0.032757	0.117399	0.03301	0.017772	0.015233
SynPair17013	0.012538	0.03984	0.08064	0.050086	0.05467	0.024145	0.016919
SynPair31397	0.090113	0.024066	0.01756	0.035626	0.106654	0.028617	0.017137
SynPair59710	0.016407	0.073754	0.08829	0.041022	0.107348	0.042524	0.034081
SynPair66241	0.027074	0.046364	0.094379	0.705082	0.105957	0.026549	0.042007
SynPair45259	0.013057	0.021469	0.041436	0.033371	0.072374	0.011398	0.013498
SynPair27559	0.007321	0.021745	0.144497	0.03011	0.036507	0.030492	0.021355
SynPair8363	0.002804	0.004456	0.049272	0.008422	0.020608	0.015725	0.029365
SynPair27841	0.011448	0.021914	0.043484	0.024838	0.039438	0.016283	0.016144
SynPair64374	0.006298	0.008679	0.032841	0.024801	0.030435	0.007426	0.016944
SynPair66325	0.021046	0.027736	0.041199	0.074687	0.108649	0.011168	0.038207
SynPair59674	0.010775	0.008925	0.024059	0.019397	0.032228	0.015393	0.018479
SynPair9295	0.010222	0.023259	0.063419	0.047583	0.116397	0.020705	0.016643
SynPair22915	0.015514	0.033637	0.103051	0.072552	0.094789	0.058104	0.022435
SynPair4138	0.00835	0.023096	0.052227	0.052835	0.089188	0.027031	0.05031
SynPair28811	0.011549	0.022459	0.059841	0.063734	0.062846	0.030652	0.07738
SynPair51995	1.1e-05	0.00425	0.012379	3e-05	0.02426	0.00721	0.011375
SynPair49166	0.010359	0.062799	0.02657	0.174873	0.029877	0.026891	0.067433
SynPair14337	0.002083	0.014239	0.027637	0.034656	0.027708	0.019931	0.100514
SynPair5206	0.046153	3.4e-05	0.002902	5.8e-05	0.016249	0.002801	0.002788
SynPair3391	0.020351	0.017962	0.016451	0.031717	0.04625	0.029867	0.027523
SynPair14253	0.007851	0.013629	0.031421	0.030081	0.112345	0.010807	0.018475
SynPair57966	0.015701	0.033929	0.06335	0.055956	0.10008	0.037645	0.058281
SynPair28975	0.005719	0.021081	0.046738	0.033078	0.032726	0.021886	0.01311
SynPair36011	0.027485	0.046292	0.04573	0.058625	0.043508	0.064669	0.035627
SynPair50907	0.033275	0.045949	0.241169	0.051327	0.088246	0.101243	0.049829
SynPair13232	0.010215	0.021501	0.043195	0.040703	0.036233	0.029805	0.014419
SynPair10039	0.006954	0.011587	0.026135	0.025272	0.051248	0.010621	0.014047
SynPair55783	0.010975	0.019832	0.069617	0.077799	0.075261	0.024732	0.023369
SynPair1108	0.005656	0.008339	0.031091	0.045235	0.082785	0.018358	0.024679
SynPair13356	0.009857	0.030544	0.044352	0.026302	0.054918	0.025744	0.016582
SynPair4294	0.004221	0.003999	0.030402	0.014972	0.022793	0.025435	0.029924
SynPair17290	0.005671	0.009869	0.036002	0.044609	0.085201	0.03433	0.041009
SynPair2303	0.025312	0.006985	0.022663	0.03245	0.036627	0.017795	0.012941
SynPair33145	0.038426	0.051787	0.069811	0.079042	0.046247	0.035515	0.080863
SynPair12932	0.01278	0.014593	0.023137	0.007858	0.052114	0.016975	0.019643
SynPair35490	0.025687	0.048059	0.123523	0.106346	0.095092	0.050738	0.060129
SynPair16488	0.004344	0.004446	0.017321	0.022026	0.02727	0.017755	0.012158
SynPair11745	0.00825	0.026541	0.080719	0.051314	0.05716	0.039518	0.03324
SynPair13714	0.023122	0.033127	0.109204	0.0931	0.108293	0.042621	0.063624
SynPair15683	0.013512	0.005474	0.032163	0.025363	0.041674	0.031653	0.016551
SynPair51363	0.002516	0.005881	0.017283	0.01669	0.029791	0.012658	0.012936
SynPair31432	0.022867	0.017794	0.042459	0.094689	0.070544	0.032098	0.040108
SynPair3803	0.039124	0.020841	0.066078	0.042624	0.060372	0.04313	0.12041
SynPair13670	0.019192	0.020558	0.025771	0.043853	0.049925	0.020736	0.008695
SynPair7615	0.00909	0.014821	0.0321	0.028175	0.038161	0.053519	0.022295
SynPair17866	3e-06	0.004435	0.012252	3e-05	0.024026	0.007372	0.021538
SynPair4862	0.022761	0.032051	0.078665	0.053947	0.074778	0.033683	0.026053
SynPair2891	0.018469	0.026569	0.104752	0.190253	0.101769	0.044254	0.031453
SynPair680	0.015097	0.010571	0.038903	0.031986	0.051285	0.036973	0.026365
SynPair5720	0.021181	0.032327	0.032877	0.06221	0.093138	0.033302	0.015742
SynPair49958	0.056165	0.045134	0.059038	0.061406	0.061924	0.080147	0.14684
SynPair43420	0.011952	0.015887	0.041141	0.037602	0.04319	0.026039	0.01759
SynPair61662	0.004258	0.002133	0.026539	0.013983	0.011916	0.002202	0.012569
SynPair38491	0.010208	0.005048	0.018386	0.017691	0.031586	0.017692	0.007944
SynPair47482	0.019274	0.021517	0.064428	0.038612	0.08035	0.022523	0.017814
SynPair9863	0.005369	0.005326	0.025093	0.023892	0.020457	0.005356	0.069491
SynPair58108	0.019593	0.022557	0.069457	0.126795	0.098343	0.025944	0.075353
SynPair65408	0.071749	0.010885	0.029266	0.036953	0.015143	0.014644	0.033038
SynPair46410	0.008207	0.012672	0.021479	0.021621	0.01717	0.011083	0.155065
SynPair24310	0.002233	0.003711	0.021342	0.021309	0.050081	0.013196	0.009345
SynPair13597	0.009073	0.002947	0.049551	0.046655	0.075875	0.020928	0.015011
SynPair4829	0.001466	0.008847	0.023873	0.009553	0.029801	0.01329	0.005873
SynPair34835	0.008354	0.012071	0.016719	0.022378	0.034501	0.02664	0.074005
SynPair15400	0.008797	0.008819	0.024351	0.02871	0.043243	0.035994	0.017728
SynPair34449	0.010857	0.028693	0.035648	0.052117	0.097464	0.022936	0.021808
SynPair28100	0.015921	0.01852	0.061916	0.045462	0.061796	0.023828	0.024135
SynPair17451	0.024527	0.0226	0.070812	0.046057	0.089932	0.030814	0.023854
SynPair4455	0.002233	0.008738	0.028529	0.046494	0.023576	0.014306	0.041749
SynPair17949	0.008616	0.013077	0.023875	0.076331	0.032674	0.030381	0.008359
SynPair49913	2e-06	0.004713	0.001973	0.003574	0.010719	9e-06	0.232871
SynPair4531	0.012951	0.031509	0.114405	0.044961	0.129395	0.02571	0.012377
SynPair50016	0.063983	0.165594	0.131629	0.063238	0.065676	0.140894	0.079504
SynPair3550	0.038949	0.05463	0.117178	0.085381	0.197773	0.11186	0.062436
SynPair31961	0.012231	0.005756	0.048109	0.011509	1.1e-05	0.053869	0.106542
SynPair17699	0.011679	0.011537	0.044307	0.018664	0.055649	0.026729	0.067123
SynPair56181	0.016618	0.028283	0.030635	0.032132	0.03828	0.069098	0.062857
SynPair34681	0.01574	0.028726	0.062582	0.062666	0.07052	0.02297	0.050863
SynPair567	0.011264	0.037366	0.052094	0.066792	0.096153	0.196611	0.017972
SynPair33930	0.033449	0.037166	0.080631	0.097624	0.146521	0.043609	0.038714
SynPair48499	0.01005	0.055872	0.102064	0.146183	0.112428	0.081717	0.02285
SynPair52047	0.005122	0.016269	0.040931	0.056777	0.045404	0.05208	0.036917
SynPair14492	0.009144	0.035704	0.036835	0.040974	0.045285	0.018263	0.023711
SynPair31805	0.013217	0.02843	0.040472	0.049412	0.053839	0.029178	0.022398
SynPair10430	0.011578	0.019679	0.062419	0.057543	0.085479	0.032757	0.028315
SynPair32672	0.003105	0.002313	0.014505	0.013353	0.019473	0.010963	0.013458
SynPair37992	0.00145	0.007088	0.009032	0.012388	0.018885	0.004585	0.003205
SynPair3848	1.5e-05	0.08667	0.014235	0.083033	0.011855	0.00973	0.092917
SynPair12461	0.027196	0.044446	0.137947	0.108289	0.087957	0.061008	0.058566
SynPair38776	0.00632	0.00901	0.012696	0.01279	0.015417	0.00899	0.00747
SynPair18401	0.310161	0.065842	0.117014	0.081148	0.310263	0.174723	0.081167
SynPair67412	0.053695	0.023591	0.056217	0.055727	0.123615	0.026038	0.06151
SynPair23096	0.025779	0.011705	0.077556	0.07069	0.120105	0.014512	0.022203
SynPair43817	0.006373	1.3e-05	0.031545	0.04884	0.050155	0.008451	0.020933
SynPair40704	0.033833	0.041397	0.065531	0.108105	0.03789	0.079581	0.183059
SynPair22004	0.013618	0.045502	0.079915	0.054327	0.072615	0.110464	0.019395
SynPair43973	0.013176	0.024335	0.040522	0.05155	0.049986	0.025475	0.019666
SynPair24193	1.4e-05	0.013243	0.005378	0.005203	0.013059	2.4e-05	0.005315
SynPair42755	0.01085	0.017932	0.040051	0.032717	0.048386	0.032256	0.019146
SynPair67386	0.023816	0.026896	0.096635	0.090636	0.116989	0.036429	0.049369
SynPair43053	0.029773	0.042476	0.091821	0.083406	0.061897	0.145833	0.03011
SynPair22558	0.016256	0.022419	0.05245	0.138071	0.073958	0.033099	0.097928
SynPair23702	0.015548	0.03341	0.100224	0.111914	0.070423	0.031894	0.034481
SynPair22840	0.005571	0.020565	0.027335	0.019013	0.021952	0.020566	0.019418
SynPair9108	1.2e-05	0.002913	0.033685	6.8e-05	0.011806	2.5e-05	2.5e-05
SynPair58863	0.006307	0.031303	0.062933	0.050865	0.068626	0.019852	0.032057
SynPair8352	0.028284	0.009203	0.024785	0.030796	0.054209	0.011899	0.015974
SynPair27870	0.007827	0.02131	0.049467	0.043505	0.03789	0.024823	0.014144
SynPair64345	0.001434	0.007748	0.011597	0.013062	0.020708	0.008365	0.00545
SynPair44156	0.01723	0.029305	0.072469	0.081346	0.070788	0.041624	0.023537
SynPair60283	0.009581	0.024618	0.05074	0.040991	0.066352	0.02996	0.028715
SynPair27914	0.004608	0.013484	0.023142	0.021058	0.024857	0.01376	0.007199
SynPair39070	0.009801	0.023208	0.05563	0.046617	0.044571	0.026503	0.012307
SynPair24763	0.006663	0.026376	0.036393	0.073367	0.064254	0.036902	0.017429
SynPair21883	0.001847	0.004089	0.013803	0.02264	0.028354	0.00457	0.004613
SynPair66270	0.00413	0.005951	0.023651	0.034977	0.033978	0.008682	0.006673
SynPair59721	0.04606	0.115543	0.120805	0.079748	0.147239	0.091815	0.070299
SynPair1139	1e-06	0.006751	0.031561	0.00944	0.01948	0.013017	0.013846
SynPair12059	0.011205	0.006944	0.010199	0.024857	0.039226	0.043565	0.008508
SynPair13203	0.002031	0.013057	0.052274	0.028043	0.028048	0.023806	0.02341
SynPair6390	0.006512	0.087152	0.063846	0.053999	0.076131	0.032174	0.023575
SynPair35187	0.015542	0.043543	0.068196	0.084366	0.068603	0.034462	0.029164
SynPair33010	0.020203	0.01559	0.035042	0.039827	0.072984	0.029259	0.013395
SynPair2256	0.004848	0.008577	0.041088	0.008426	0.011248	0.00727	0.012221
SynPair10008	0.008649	0.015124	0.040865	0.038046	0.06387	0.027447	0.013609
SynPair28694	0.025108	0.036864	0.094141	0.084886	0.120982	0.041626	0.032533
SynPair5237	0.031548	0.03232	0.081512	0.068806	0.100991	0.031612	0.026639
SynPair28944	0.008236	0.012933	0.042562	0.047799	0.042548	0.023651	0.010939
SynPair14262	0.019773	0.05121	0.070883	0.048234	0.0747	0.040247	0.014118
SynPair49033	2e-05	1.5e-05	0.020815	0.005074	0.034149	1.9e-05	0.008945
SynPair16357	0.004427	0.014174	0.00951	0.008778	0.024767	0.005327	0.012433
SynPair4109	0.023891	0.050227	0.137895	0.1207	0.065663	0.049557	0.018015
SynPair49157	0.001961	0.009371	0.044273	0.033065	0.065046	0.01774	0.01426
SynPair58828	0.050583	0.016501	0.040631	0.06044	0.020279	0.017183	0.024733
SynPair38305	0.007522	0.039726	0.026298	0.058557	0.04127	0.011161	0.01947
SynPair9143	0.016094	0.034313	0.057946	0.084604	0.073921	0.030451	0.018742
SynPair67105	0.017107	0.051135	0.063673	0.05033	0.041984	0.035211	0.044548
SynPair18116	0.011825	0.028267	0.064083	0.073011	0.054655	0.034825	0.022734
SynPair9027	0.006284	0.004839	0.006457	0.003416	0.010813	2.6e-05	0.004594
SynPair44079	0.038071	0.056611	0.124511	0.066092	0.120385	0.072444	0.123506
SynPair42242	0.019037	0.042416	0.079186	0.060608	0.144886	0.038096	0.051087
SynPair43018	0.005505	0.021505	0.016187	0.005351	0.022448	0.005287	1.5e-05
SynPair46384	0.007144	0.01214	0.024247	0.019986	0.023664	0.013085	0.00485
SynPair23749	0.006861	0.006027	0.016491	0.023132	0.045885	0.009605	0.031408
SynPair39397	0.004441	0.013035	0.02364	0.029272	0.021377	0.012077	0.015912
SynPair17022	0.004105	0.008959	0.019058	0.026645	0.02955	0.009045	0.017651
SynPair28573	0.084927	0.011382	0.039459	0.045601	0.028373	0.022806	0.053717
SynPair29729	0.00665	0.039053	0.06875	0.050139	0.037209	0.025211	0.025372
SynPair4026	0.010857	0.005929	0.022908	0.024175	0.041537	0.018107	0.026485
SynPair49078	1.5e-05	0.002653	0.029557	0.011758	0.06599	0.026452	8e-06
SynPair14229	0.016966	0.031679	0.064188	0.05762	0.102758	0.044898	0.237016
SynPair15073	0.005633	0.008236	0.015932	0.013368	0.011603	0.004552	0.008916
SynPair4142	0.004901	0.028022	0.045004	0.043572	0.073797	0.029292	0.029262
SynPair33293	0.012565	0.014382	0.054459	0.044265	0.098346	0.035975	0.011448
SynPair5318	0.005837	0.009528	0.027613	0.018383	0.059745	0.015713	0.016797
SynPair13080	0.012919	0.046301	0.163125	0.076301	0.092162	0.05108	0.035205
SynPair114	0.028283	0.010985	0.029938	0.054554	0.082536	0.022842	0.036374
SynPair52434	0.010843	0.017103	0.034541	0.038612	0.037143	0.016034	0.014109
SynPair30250	0.013931	0.002409	0.031714	0.013495	0.360433	0.020943	0.006934
SynPair14185	0.013523	0.013908	0.020464	0.021658	0.022326	0.026952	0.014474
SynPair10043	0.01305	0.016628	0.068724	0.042196	0.069015	0.072054	0.035996
SynPair34396	0.014291	0.01892	0.063794	0.0527	0.159219	0.037879	0.040869
SynPair11219	0.031098	0.013754	0.045024	0.073114	0.132911	0.051551	0.0289
SynPair3047	0.008638	0.014946	0.022447	0.037048	0.046387	0.006519	0.016355
SynPair32020	0.003841	0.007653	0.015847	0.239087	0.023849	0.007755	0.159377
SynPair11038	0.02522	0.033756	0.079199	0.073571	0.203561	0.054327	0.046805
SynPair251	0.03099	0.028225	0.062923	0.04835	0.071451	0.028051	0.143172
SynPair5295	0.007638	0.011994	0.031167	0.035431	0.023388	0.015323	0.025335
SynPair50644	0.013012	0.02417	0.032411	0.04841	0.023504	0.014888	0.02119
SynPair32144	0.023801	0.020986	0.089155	0.044623	0.050367	0.061255	0.019955
SynPair335	0.010876	0.025338	0.021165	0.02933	0.034854	0.010759	0.012239
SynPair12357	0.010084	0.024899	0.028819	0.032457	0.026731	0.008329	0.017319
SynPair48167	0.008239	0.007421	0.048434	0.041898	0.033878	0.017408	0.005887
SynPair17367	0.00222	0.005067	0.022131	0.029901	0.022568	0.007104	0.00987
SynPair28636	0.021905	0.019844	0.053129	0.048408	0.08718	0.034287	0.018554
SynPair5139	0.016473	0.013846	0.038848	0.059133	0.07508	0.037397	0.03994
SynPair14008	0.010209	0.016957	0.021511	0.027703	0.026119	0.017844	0.007495
SynPair29974	0.005708	0.014075	0.036181	0.067566	0.131332	0.029619	0.007437
SynPair4207	0.025246	0.022327	0.088147	0.04478	0.075186	0.022476	0.028563
SynPair11394	0.002885	0.002944	0.010078	0.009357	0.028512	0.002897	0.00436
SynPair2390	0.005742	0.010299	0.028102	0.02819	0.035354	0.008152	0.009242
SynPair28752	0.008532	0.038888	0.054028	0.091033	0.111831	0.12268	0.017449
SynPair21821	0.013519	0.027455	0.061734	0.087047	0.096948	0.024582	0.018681
SynPair38288	0.001699	0.016876	0.025841	0.030082	0.027228	0.01368	0.010704
SynPair64283	0.012214	0.016414	0.043121	0.023805	0.050483	0.014792	0.015426
SynPair8294	0.007899	0.02243	0.028065	0.16935	0.044421	0.027677	0.016507
SynPair26790	0.005793	0.008111	0.036522	0.019813	0.030099	0.006455	0.044081
SynPair23870	0.012687	0.019381	0.033383	0.028654	0.049113	0.031496	0.014876
SynPair22732	0.010619	0.009523	0.03526	0.033212	0.035821	0.016207	0.027039
SynPair25883	0.018288	0.028379	0.042716	0.026309	0.056917	0.060999	0.062644
SynPair42063	0.035056	0.076467	0.104718	0.061643	0.075717	0.115695	0.049023
SynPair25753	0.00948	0.017376	0.033015	0.073138	0.050212	0.031154	0.020821
SynPair46209	0.011687	0.038411	0.06444	0.048367	0.048844	0.03123	0.025476
SynPair38040	0.002689	0.007096	0.053314	0.025672	0.052587	0.014842	0.008833
SynPair24811	0.031985	0.01363	0.016611	0.027595	0.021993	0.004799	0.011643
SynPair9362	0.006043	0.016538	0.046461	0.03945	0.056814	0.033493	0.020367
SynPair8138	0.012706	0.030845	0.059208	0.081629	0.129637	0.049318	0.056881
SynPair25637	0.027065	0.008938	0.028869	0.011932	0.030231	0.047298	0.009976
SynPair56848	0.00864	0.011956	0.025439	0.079789	0.047196	0.018334	0.028397
SynPair7123	0.012857	0.025726	0.026241	0.031935	0.046167	0.01165	0.020126
SynPair4328	0.027746	0.05516	0.163969	0.183087	0.152066	0.074794	0.051089
SynPair5172	0.011989	0.036913	0.041793	0.059876	0.06329	0.024261	0.026597
SynPair52496	0.002073	0.008124	0.030329	0.01891	0.029137	0.011829	0.006494
SynPair49212	0.012488	0.030224	0.055425	0.047645	0.130108	0.023463	0.036586
SynPair17248	0.00998	0.012711	0.034184	0.028619	0.066936	0.016988	0.021123
SynPair56550	0.026148	0.036422	0.085444	0.057157	0.098085	0.044032	0.050718
SynPair5016	0.007805	0.019566	0.046561	0.045775	0.045347	0.022879	0.046269
SynPair3181	0.021104	0.034891	0.069792	0.064586	0.096277	0.077971	0.029139
SynPair10229	0.011376	0.029654	0.055146	0.043804	0.053288	0.032987	0.019701
SynPair2077	0.020633	0.038365	0.093078	0.076259	0.067533	0.047248	0.037118
SynPair11073	0.024825	0.024081	0.073147	0.074025	0.351884	0.055726	0.014319
SynPair13022	0.001068	0.001453	0.015295	0.009283	0.022383	0.006883	0.034211
SynPair12278	0.00961	0.017317	0.052294	0.052345	0.051464	0.02581	0.022837
SynPair33355	0.010269	0.028818	0.074809	0.017897	0.040992	0.018805	0.016907
SynPair37293	0.011071	0.020085	0.02742	0.039582	0.049625	0.024483	0.015172
SynPair54	0.043886	0.073118	0.073525	0.110814	0.101493	0.086316	0.043397
SynPair39251	0.012527	0.022681	0.029257	0.023674	0.109099	0.023949	0.011076
SynPair24426	0.016357	0.032315	0.083595	0.057409	0.068887	0.028513	0.023513
SynPair39099	0.051153	0.053407	0.110892	0.119992	0.059128	0.096831	0.315011
SynPair9085	0.087845	0.082397	0.126078	0.10633	0.095667	0.08108	0.06283
SynPair23523	0.018964	9e-06	0.214795	0.116582	0.149624	0.07419	0.31866
SynPair22779	0.013875	0.019771	0.034138	0.046697	0.048187	0.021146	0.012956
SynPair40079	0.02697	0.028164	0.115005	0.086125	0.195512	0.016882	0.026516
SynPair61030	0.014927	0.024751	0.07786	0.099318	0.082086	0.033299	0.042417
SynPair63941	0.065776	0.046021	0.114057	0.086952	0.081446	0.081371	0.080964
SynPair42574	0.050095	0.048934	0.080247	0.082915	0.061337	0.02797	0.180691
SynPair62767	0.010654	0.020247	0.050652	0.04599	0.049211	0.013587	0.032487
SynPair8783	0.006222	0.010453	0.049156	0.048186	0.095663	0.020627	0.02085
SynPair22341	0.009534	0.029724	0.027879	0.132124	0.085241	0.009179	0.042107
SynPair65662	0.005397	0.013226	0.034881	0.016752	0.025506	0.017672	0.006369
SynPair58362	0.003895	0.012596	0.013397	0.01273	0.027004	0.006289	0.012169
SynPair45471	0.06185	0.08385	0.13762	0.089192	0.157813	0.061157	0.198109
SynPair64844	0.006593	0.027162	0.055335	0.082515	0.051322	0.040991	0.019294
SynPair47938	0.027185	0.05503	0.089115	0.119793	0.080857	0.064145	0.051219
SynPair27215	0.022572	0.028191	0.022323	0.037755	0.080497	0.039372	0.004302
SynPair8937	0.025969	0.03361	0.099588	0.046677	0.061538	0.045571	0.031826
SynPair43482	0.017278	0.016794	0.05136	0.062942	0.072148	0.047627	0.044444
SynPair30402	0.005997	0.017875	0.083697	0.136687	0.067169	0.012704	0.077759
SynPair1644	0.039945	0.022066	0.080677	0.039261	0.052936	0.03751	0.037532
SynPair6589	0.007138	0.037299	0.10809	0.02972	0.07702	0.023446	0.023063
SynPair746	0.006184	0.018111	2.4e-05	0.031268	0.018599	0.01228	0.01027
SynPair50237	0.004504	0.023521	0.034117	0.017839	0.023936	0.012532	0.102786
SynPair896	0.008975	0.030158	0.062844	0.069122	0.061853	0.036048	0.023313
SynPair16932	0.020049	0.042151	0.072563	0.127366	0.078953	0.032132	0.028893
SynPair12488	0.015016	0.022982	0.051263	0.043743	0.055926	0.027487	0.015308
SynPair1994	0.032991	0.066153	0.089318	0.092948	0.173372	0.06223	0.057482
SynPair35432	0.124583	0.085808	0.08297	0.069189	0.086181	0.086953	0.119216
SynPair4674	0.009537	0.018895	0.018031	0.028508	0.055618	0.02371	0.273022
SynPair17670	0.00306	0.008803	0.021755	0.022528	0.039825	0.022054	0.009015
SynPair31988	0.00227	0.002265	0.013679	0.039876	0.029587	1.1e-05	0.016186
SynPair56168	0.048889	0.04645	0.094377	0.071047	0.068746	0.071856	0.031937
SynPair15621	0.033029	0.023475	0.064971	0.064126	0.066867	0.025602	0.034977
SynPair24131	0.00771	0.011581	0.028516	0.027735	0.042295	0.015665	0.016964
SynPair65629	0.009662	0.016997	0.092298	0.073572	0.060117	0.029807	0.025885
SynPair8464	0.014876	0.03012	0.061549	0.070326	0.057282	0.040425	0.04037
SynPair39622	0.018752	0.035184	0.073797	0.077378	0.091457	0.070879	0.0253
SynPair47817	0.009369	0.014085	0.022035	0.034824	0.047437	0.025336	0.022655
SynPair8818	0.002875	1.6e-05	0.05187	0.008921	0.014408	1.4e-05	2e-06
SynPair62998	0.007307	0.022878	0.047595	0.06323	0.037432	0.020538	0.045153
SynPair62480	0.018619	0.080973	0.044546	0.071459	0.087558	0.03294	0.026978
SynPair38960	0.004878	0.002859	0.018841	0.023074	0.034818	0.005308	0.05287
SynPair42693	5e-06	0.009481	2.1e-05	0.005668	0.007543	1e-05	0.007693
SynPair47973	0.00982	0.005925	0.02106	0.016744	0.065135	0.006496	0.004522
SynPair43765	0.041089	0.028029	0.052155	0.110678	0.075642	0.062002	0.130249
SynPair21065	0.014826	0.019419	0.05392	0.091867	0.155593	0.03969	0.041052
SynPair45796	0.03389	0.03138	0.073248	0.063937	0.046123	0.041028	0.032713
SynPair42827	0.243271	0.08066	0.170479	0.075818	0.116931	0.120169	0.213401
SynPair16505	0.001173	0.073246	0.023307	0.021309	0.035335	0.018433	0.005088
SynPair10492	0.033618	0.06845	0.118712	0.155299	0.147746	0.048369	0.026921
SynPair34747	4e-06	5e-06	0.005918	0.008958	0.014958	0.008801	1e-05
SynPair30681	0.020695	0.010473	0.053973	0.043652	0.101242	0.020041	0.02235
SynPair16979	0.006987	0.007657	0.016481	0.009094	0.023816	0.006309	0.00759
SynPair52181	0.015531	0.062487	0.055402	0.060436	0.076955	0.207554	0.043293
SynPair13699	0.017286	0.028011	0.191675	0.101707	0.152028	0.038144	0.029659
SynPair49705	0.019252	0.010476	0.066909	0.106524	0.030246	0.013741	0.014981
SynPair35479	0.008738	0.016946	0.039372	0.026655	0.038419	0.01503	0.017757
SynPair37854	0.017018	0.010968	0.038884	0.047941	0.070384	0.013288	0.03722
SynPair14430	0.016064	0.030972	0.043407	0.056153	0.055596	0.039865	0.012216
SynPair5819	0.005009	0.01249	0.034286	0.034923	0.040208	0.025336	0.018409
SynPair32864	0.004421	0.003401	0.020531	0.02165	0.031968	0.009369	0.005579
SynPair52349	0.022156	0.040528	0.083398	0.072307	0.099359	0.054286	0.045981
SynPair37784	0.069238	0.025316	0.143256	0.084939	0.134676	0.045832	0.054432
SynPair34897	0.039193	0.02111	0.099171	0.081366	0.135661	0.024569	0.040855
SynPair32900	0.023585	0.033871	0.078257	0.1067	0.115811	0.013568	0.028906
SynPair13949	0.01485	0.030997	0.063961	0.04288	0.050111	0.031742	0.041123
SynPair14015	0.007551	0.014321	0.057258	0.03163	0.058603	0.031832	0.151085
SynPair12182	0.015516	0.009382	0.229313	0.10819	0.154157	0.039432	0.074814
SynPair50989	0	0.002123	4.5e-05	0.024778	0.011092	0.002137	0.087563
SynPair5124	0.0096	0.013338	0.026981	0.135785	0.042656	0.022132	0.012309
SynPair33303	3e-06	0.037562	0.085536	0.06144	0.112965	0.062704	0.014306
SynPair15087	0.002458	0.007312	0.033398	0.004923	0.027137	0.007259	0.017277
SynPair13110	0.019449	0.013054	0.028852	0.023207	0.034402	0.109249	0.031174
SynPair2021	0.016934	0.026714	0.109066	0.123609	0.048303	0.020005	0.018219
SynPair51567	0.007696	0.008574	0.022085	0.031495	0.042746	0.013607	0.015903
SynPair11025	0.025908	0.025407	0.055086	0.070088	0.153703	0.035195	0.040704
SynPair13074	0.029574	0.018975	0.031938	0.047413	0.080039	0.023711	0.022206
SynPair31236	0.014948	0.0444	0.122014	0.140053	0.092308	0.062977	0.056693
SynPair66163	0.00248	0.015336	0.027156	0.031373	0.04551	0.003826	0.013025
SynPair64132	0.004589	0.019474	0.030091	0.031267	0.142493	0.019201	0.035898
SynPair39363	0.020734	0.021646	0.059179	0.033733	0.09317	0.032592	0.027682
SynPair24470	0.012418	0.012267	0.032981	0.036626	0.05498	0.026299	0.040035
SynPair66007	0.007776	0.023561	0.073391	0.089865	0.08519	0.027986	0.030139
SynPair43188	0.035717	0.047044	0.116804	0.066932	0.076121	0.064558	0.034173
SynPair60190	0.012242	0.0316	0.079711	0.070903	0.058366	0.028877	0.045123
SynPair63037	8e-06	0.01155	0.009281	0.009126	0.025551	0.006901	0.002323
SynPair23909	0.00216	0.002147	0.00998	0.017949	0.020559	0.003593	0.005045
SynPair38295	0.046749	0.034259	0.05066	0.077682	0.070418	0.029025	0.02646
SynPair67095	0.010209	0.009524	0.021275	0.029367	0.020846	0.008306	0.041521
SynPair61102	0.011956	0.01046	0.024534	0.019508	0.029337	0.006395	0.020967
SynPair18086	0.023699	0.033619	0.079659	0.055605	0.085848	0.018043	0.010781
SynPair51448	3e-06	0.025673	0.038445	0.142938	0.060687	0.029081	0.047261
SynPair29796	0.065911	0.037048	0.067967	0.027787	0.066702	0.03943	0.034054
SynPair3354	0.024363	0.019718	0.15836	0.101555	0.07447	0.065377	0.028159
SynPair52643	0.014289	0.015301	0.025374	0.033738	0.042774	0.033427	0.02486
SynPair363	0.005348	0.009357	0.022937	0.014264	0.030168	0.009731	0.009056
SynPair31319	0.003117	0.008343	0.022227	0.020116	0.039129	0.009898	0.008537
SynPair12301	0.015044	0.053737	0.055487	0.069841	0.045958	0.025598	0.04002
SynPair32076	0.019017	0.023959	0.058482	0.072727	0.049019	0.043413	0.045264
SynPair10234	0.003599	0.004988	0.015656	0.038194	0.014109	0.010264	0.008486
SynPair207	0.003855	0.012456	0.020641	0.056261	0.054687	0.020952	0.013801
SynPair30027	0.007493	0.004873	0.023075	0.023765	0.055429	0.007913	0.009264
SynPair48055	0.028626	0.022925	0.032049	0.057828	0.094763	0.047881	0.033575
SynPair15204	0.005626	0.01281	0.052714	0.052041	0.054015	0.017556	0.101027
SynPair55746	0.019192	0.017899	0.041949	0.025723	0.016904	0.020967	0.024003
SynPair35017	0.011349	0.019124	0.06016	0.037728	0.051779	0.013563	0.199856
SynPair33180	0.021906	0.051755	0.105133	0.096486	0.130337	0.078112	0.036006
SynPair28704	0.01313	0.020008	0.047335	0.05989	0.030755	0.012494	0.007519
SynPair29846	0.023718	0.049852	0.124848	0.126797	0.296711	0.059892	0.066614
SynPair36378	0.008466	0.008656	0.020921	0.015486	0.032634	0.005587	0.00932
SynPair48131	0.009411	0.011524	0.050629	0.025491	0.101009	0.026386	0.067431
SynPair17331	0.010086	0.028748	0.046065	0.045751	0.05355	0.035823	0.076708
SynPair27884	0.035693	0.043779	0.096448	0.086408	0.063357	0.038616	0.049871
SynPair21913	0.0122	0.040643	0.076455	0.057021	0.05678	0.036624	0.037486
SynPair9098	0.043923	0.051437	0.140367	0.279797	0.161622	0.059671	0.042799
SynPair39084	0.021198	0.020053	0.061305	0.044448	0.092632	0.022966	0.022803
SynPair22600	0.05664	0.043757	0.08008	0.076107	0.1176	0.072751	0.067022
SynPair42151	0.010832	0.014747	0.044009	0.025639	0.065029	0.017639	0.029426
SynPair66284	0.00994	0.015703	0.041653	0.035474	0.044607	0.019226	0.011622
SynPair45130	0.068971	0.039492	0.071601	0.086674	0.167542	0.102344	0.101766
SynPair18361	0.002835	0.009073	0.038	0.045145	0.057771	0.016927	0.025068
SynPair26816	0.009635	0.016671	0.016728	0.042494	0.038172	0.03835	0.044532
SynPair25661	0.016243	0.019166	0.051286	0.027898	0.065629	0.01475	0.013204
SynPair67216	0.021306	0.034113	0.062559	0.144315	0.065962	0.057865	0.034219
SynPair18205	0.011356	0.026842	0.057563	0.03957	0.04085	0.016122	0.016376
SynPair25705	0.353995	0.397905	0.012955	0.023206	0.015538	0.022712	0.026291
SynPair38016	0.022598	0.023592	0.077523	0.051459	0.067662	0.038763	0.015968
SynPair26972	0.009926	0.011263	0.026536	0.018866	0.031683	0.015273	0.008259
SynPair64541	1.1e-05	0.002259	0.009864	0.028246	0.005961	0.006464	0.012089
SynPair8556	0.006725	0.156871	0.061301	0.026331	0.049456	0.019703	0.009543
SynPair46667	0.033011	0.027466	0.070663	0.067551	0.092916	0.044967	0.120156
SynPair64425	0.011434	0.019028	0.041951	0.025279	0.04241	0.02086	0.01818
SynPair8432	0.009708	0.011853	0.057043	0.035558	0.051711	0.020162	0.021788
SynPair47841	0.011926	0.028592	0.056835	0.02974	0.081041	0.025512	0.023373
SynPair64859	0.022899	0.03526	0.053861	0.039934	0.057637	0.013913	0.210843
SynPair26136	0.041093	0.081445	0.149793	0.212638	0.207959	0.082747	0.048397
SynPair38852	0.021565	0.020716	0.083215	0.053815	0.048563	0.049386	0.051228
SynPair44636	0.004826	0.005495	0.022806	0.014934	0.01302	0.010741	0.017867
SynPair63838	0.020004	0.017149	0.046315	0.031762	0.04921	0.02184	0.076247
SynPair23106	0.031577	0.026958	0.081352	0.096743	0.062877	0.033165	0.033198
SynPair38782	0.005219	0.001456	0.016489	0.008033	0.019226	0.004935	0.006688
SynPair47791	0.015702	0.027404	0.046315	0.055598	0.0635	0.032512	0.020919
SynPair43733	0.006631	0.012463	0.085674	0.039393	0.03386	0.011414	0.009992
SynPair18889	0.027407	0.083509	0.099018	0.173329	0.132113	0.361771	0.041128
SynPair23062	0.003512	0.020427	0.023986	0.03881	0.051798	0.022607	0.01972
SynPair56175	0.009944	0.048434	0.0586	0.098	0.112963	0.034959	0.028479
SynPair48811	0.011324	0.026378	0.054534	0.037499	0.110092	0.03361	0.026115
SynPair29166	0.014284	0.019881	0.048615	0.053537	0.062895	0.023649	0.016646
SynPair14466	0.00409	0.00794	0.036236	0.038538	0.039054	0.013589	0.009833
SynPair7462	0.005366	0.011341	0.029923	0.039984	0.031273	0.011202	0.015265
SynPair593	0.094523	0.008152	0.127069	0.038123	0.097819	0.00328	0.034944
SynPair29002	0.012001	0.021637	0.034731	0.048437	0.029864	0.009991	0.013195
SynPair56011	0.004224	0.002999	0.01412	0.022654	0.016317	0.005759	0.009012
SynPair34711	0.006813	0.017808	0.026337	0.042304	0.040181	0.013362	0.031719
SynPair12495	0.019819	0.036198	0.077547	0.066443	0.058614	0.03949	0.036082
SynPair12739	0.021396	0.03049	0.060368	0.060003	0.050742	0.02219	0.0181
SynPair13563	0.019934	0.037988	0.0607	0.044916	0.057406	0.043799	0.071724
SynPair51070	0.009257	0.004089	0.019008	0.029729	0.018696	0.021033	0.006818
SynPair1659	0.010207	0.039865	0.066758	0.059629	0.084222	0.042727	0.011762
SynPair15590	0.002655	0.009532	0.01869	0.028545	0.035808	0.007578	0.006135
SynPair33614	0.015357	0.022302	0.072235	0.060124	0.068277	0.037578	0.019848
SynPair62655	0.00802	0.020891	0.049578	0.051819	0.049181	0.020684	0.017163
SynPair63917	0.008676	0.018843	0.042273	0.036262	0.032984	0.023492	0.027274
SynPair41729	0.055727	0.078565	0.101251	0.185978	0.144891	0.073317	0.152642
SynPair38501	0.015457	0.020672	0.037587	0.03792	0.066469	0.030488	0.063022
SynPair9747	0.016883	0.020837	0.029025	0.056611	0.012192	0.017503	0.225974
SynPair25212	0.021094	0.035011	0.063417	0.067491	0.070497	0.026312	0.018256
SynPair26019	0.019221	0.081753	0.065512	0.128053	0.080892	0.054479	0.021601
SynPair66843	0.079455	0.015765	0.059776	0.047701	0.048159	0.018429	0.018634
SynPair25376	0.01984	0.036575	0.08011	0.081844	0.079139	0.033916	0.025432
SynPair47476	0.023348	0.022272	0.074243	0.052883	0.086825	0.019609	0.019866
SynPair38465	0.002631	0.014974	0.082641	0.100434	0.077359	0.051759	0.038763
SynPair38819	0.014602	0.01777	0.017526	0.049331	0.053131	0.016798	0.041577
SynPair67665	0.019489	0.027059	0.071603	0.123639	0.121237	0.045676	0.020421
SynPair8805	0.014477	0.023561	0.057687	0.075495	0.075196	0.034347	0.048523
SynPair4896	0.008796	0.022828	0.035918	0.033095	0.039768	0.023745	0.015729
SynPair13528	0.029896	0.03657	0.080216	0.061428	0.110791	0.072857	0.040376
SynPair1776	0.017077	0.024308	0.08463	0.05125	0.0873	0.031883	0.021575
SynPair52230	0.005795	0.007589	0.023071	0.023765	0.038402	0.011728	0.012811
SynPair710	0.008118	0.000784	0.016887	0.04442	0.039196	0.036076	0.045657
SynPair10723	0.007227	0.014829	0.034821	0.033785	0.038876	0.029178	0.009938
SynPair13954	0.012138	0.028953	0.038222	0.140616	0.063326	0.010956	0.026084
SynPair3727	0.012061	0.027505	0.057642	0.087631	0.047679	0.021106	0.022514
SynPair11579	0.012889	0.008695	0.0586	0.052955	0.060869	0.038733	0.043832
SynPair30454	0.01398	0.008134	0.013586	0.02207	0.039258	0.013659	0.013764
SynPair52354	0.082101	0.027312	0.065689	0.055613	0.082662	0.036824	0.251657
SynPair1612	0.009951	0.001893	0.005678	0.00692	0.008131	0.006006	0.002578
SynPair14781	0.004328	0.010207	0.042791	0.066141	0.079429	0.022498	0.008743
SynPair29281	0.008228	0.002225	0.028115	0.014703	0.029277	0.013804	0.015203
SynPair3643	0.011864	0.029269	0.038605	0.05506	0.086824	0.029418	0.028882
SynPair10647	0.047333	0.020794	0.08276	0.044675	0.136967	0.12287	0.047148
SynPair4622	7e-06	0.00538	0.033153	0.005362	0.027651	9e-06	0.04519
SynPair17626	0.00508	0.019502	0.035202	0.030783	0.018962	0.018237	0.013253
SynPair5478	0.027504	0.045031	0.133463	0.094385	0.112525	0.079754	0.050306
SynPair7429	0.002436	0.006206	0.011971	0.017165	0.0176	0.005732	0.00566
SynPair10997	0.056078	0.059595	0.111976	0.127783	0.145294	0.092531	0.103862
SynPair55335	0.020559	0.038647	0.091118	0.091692	0.161003	0.043947	0.035173
SynPair6673	0.012698	0.030784	0.031454	0.041892	0.0509	0.007962	0.021606
SynPair37435	0.006487	0.024117	0.052759	0.052704	0.169878	0.014756	0.019377
SynPair35818	0.021202	0.01938	0.060405	0.061084	0.050895	0.022266	0.029409
SynPair3993	0.007093	0.009771	0.028192	0.025075	0.03608	0.019469	0.013497
SynPair33497	0.00999	0.010839	0.049785	0.052823	0.120409	0.013234	0.009745
SynPair51397	0.010705	0.016328	0.058361	0.049449	0.062732	0.023287	0.030115
SynPair57200	0.039967	0.032686	0.041224	0.065636	0.128891	0.040634	0.043679
SynPair4746	0.008662	0.013639	0.022323	0.03096	0.044689	0.014589	0.017809
SynPair48542	0.033496	0.056222	0.114391	0.040143	0.091999	0.049099	0.033601
SynPair15713	0.010693	0.016461	0.024638	0.048071	0.033492	0.017166	0.015236
SynPair34907	0.007594	0.027577	0.062688	0.03346	0.045223	0.022018	0.018195
SynPair14768	0.012149	0.018732	0.042359	0.026943	0.036273	0.021152	0.048068
SynPair6452	0.04683	0.030921	0.086875	0.141938	0.07209	0.055116	0.067969
SynPair7608	0.027362	0.024076	0.084692	0.084957	0.116113	0.049689	0.023617
SynPair2594	0.019713	0.0056	0.03642	0.032949	0.058741	0.01362	0.012767
SynPair36832	0.018593	0.032309	0.091548	0.06784	0.192705	0.020831	0.227146
SynPair57145	0.017837	0.025237	0.060751	0.0933	0.108096	0.03163	0.052098
SynPair4403	0.005765	0.00915	0.016467	0.011516	0.028832	0.005292	0.005068
SynPair50124	0.007331	0.014651	0.044542	0.022998	0.042061	0.02381	7e-06
SynPair33802	0.028071	0.020671	0.048982	0.059368	0.062305	0.036524	0.03145
SynPair11758	0.074798	0.051845	0.106999	0.045189	0.06067	0.202861	0.174147
SynPair31937	0.007354	0.014123	0.05527	0.076812	0.101402	0.039332	0.08341
SynPair531	0.011757	0.021812	0.062893	0.056738	0.072525	0.034549	0.015824
SynPair30711	0.014541	0.017726	0.06299	0.037408	0.131323	0.019548	0.0334
SynPair58115	0.020354	0.02631	0.064217	0.079948	0.027778	0.03907	0.047491
SynPair46871	0.007018	0.022839	0.07705	0.168053	0.088535	0.028823	0.029005
SynPair9402	0.009666	0.013172	0.029884	0.019568	0.029576	0.017055	0.003857
SynPair47657	0.023456	0.046831	0.093646	0.069465	0.104672	0.116785	0.020105
SynPair8658	0.022169	0.030829	0.133953	0.077854	0.078953	0.061318	0.042539
SynPair45762	0.028257	0.033381	0.055323	0.035741	0.065928	0.042046	0.032075
SynPair27062	0.006876	0.01374	0.04402	0.025423	0.06894	0.013115	0.108069
SynPair47733	0.012959	0.002474	0.010286	0.007531	0.054062	0.012677	0.004029
SynPair24269	0.011951	0.036934	0.067709	0.034542	0.066571	0.021406	0.037146
SynPair22052	0.013685	0.026005	0.02927	0.033673	0.037541	0.064569	0.06788
SynPair23208	0.020079	0.029672	0.069559	0.057355	0.11222	0.037626	0.027141
SynPair26194	0.007581	0.012746	0.036238	0.041182	0.034808	0.02131	0.049334
SynPair43841	0.025186	0.02322	0.032633	0.076078	0.048658	0.036581	0.029402
SynPair47987	0.009336	0.008672	0.046242	0.032076	0.051887	0.014065	0.016841
SynPair41810	0.010311	0.025469	0.060439	0.059081	0.064388	0.009435	0.026808
SynPair31818	0.007087	0.004089	0.016851	0.013346	0.018611	0.011943	0.004081
SynPair33435	0.012929	0.020565	0.058039	0.051288	0.053824	0.021798	0.023795
SynPair3855	0.008399	0.015753	0.043623	0.299799	0.08529	0.025377	0.014361
SynPair906	0.03121	0.03613	0.073276	0.06641	0.096952	0.028851	0.036787
SynPair17684	0.035507	0.018832	0.055133	0.047319	0.050561	0.036173	0.030682
SynPair10549	0.002084	0.00663	0.062344	0.032377	0.258464	0.004492	0.016073
SynPair48484	0.01124	0.024008	0.049875	0.053629	0.065555	0.022422	0.019171
SynPair12518	0.035799	0.032104	0.025752	0.034335	0.025381	0.060016	0.043458
SynPair10935	0.009554	0.023985	0.034149	0.015627	0.046381	0.014678	0.013577
SynPair31500	0.008806	0.017751	0.092557	0.074894	0.061555	0.0301	0.017235
SynPair4950	0.041403	0.053021	0.214692	0.120871	0.11007	0.066144	0.122931
SynPair49572	0.000743	0.008068	0.004572	0.028965	0.016257	0.002255	0.004493
SynPair7727	0.017523	0.017751	0.061076	0.05465	0.0879	0.036549	0.01296
SynPair56230	0.026069	0.025522	0.030431	0.026771	0.028377	0.134838	0.152831
SynPair13892	0.005409	0.014885	0.022702	0.038092	0.046135	0.023539	0.01471
SynPair36405	0.008702	0.012226	0.031429	0.043819	0.028488	0.010931	0.064353
SynPair52292	0.01332	0.013305	0.076369	0.044905	0.053844	0.019163	0.112513
SynPair14647	0.012664	0.020898	0.045454	0.044607	0.043321	0.02431	0.013651
SynPair4834	0.011533	0.028294	0.081171	0.084882	0.1226	0.048499	0.04771
SynPair49416	0.047072	0.038383	0.126091	0.139852	0.076558	0.052208	0.233716
SynPair16616	0.008722	0.017945	0.061905	0.024741	0.066192	0.020472	0.013302
SynPair3785	0.010283	0.024846	0.039092	0.052691	0.037078	0.045966	0.061581
SynPair4448	0.002368	0.002123	0.00439	0.004359	0.01222	0.002307	0.009278
SynPair5612	0.021666	0.025041	0.06284	0.037372	0.058497	0.041067	0.026719
SynPair23243	0.024168	0.03172	0.232679	0.092017	0.077238	0.067289	0.028031
SynPair43512	0.004835	0.021645	0.040603	0.022432	0.041934	0.020892	0.018425
SynPair61634	0.128803	0.019541	0.047767	0.048898	0.074048	0.013487	0.017716
SynPair8613	0.017321	0.014288	0.087267	0.075085	0.078191	0.031678	0.021177
SynPair46446	0.033306	0.023604	0.064109	0.080041	0.018284	0.016014	0.011055
SynPair24346	0.029316	0.024055	0.056386	0.034868	0.050123	0.038516	0.03217
SynPair18578	0.013121	0.05062	0.047064	0.061296	0.073259	0.065165	0.069175
SynPair47778	0.013858	0.01019	0.046539	0.058945	0.068037	0.015424	0.013434
SynPair42898	0.010243	0.008003	0.042345	0.03977	0.037228	0.009393	0.015685
SynPair27909	0.003718	0.014911	0.030757	0.022076	0.024949	0.013317	0.009381
SynPair25524	0.003015	0.100488	0.029923	0.01923	0.058924	0.02506	0.060154
SynPair47340	0.010325	0.021908	0.080963	0.054949	0.054374	0.036537	0.021206
SynPair65102	0.01916	0.037112	0.100432	0.115811	0.218914	0.067808	0.043333
SynPair9115	0.059234	0.05554	0.132472	0.067056	0.124384	0.184507	0.064629
SynPair66309	0.016617	0.023369	0.069509	0.083063	0.06245	0.036379	0.024494
SynPair45311	0.036394	0.080132	0.168785	0.180446	0.165586	0.060019	0.114111
SynPair27411	1.2e-05	0.007817	0.012418	0.02707	0.048794	0.021395	0.018679
SynPair60132	0.006715	0.012493	0.01963	0.034057	0.040209	0.016149	0.008987
SynPair22421	0.037366	0.03313	0.079333	0.053155	0.098305	0.043639	0.013126
SynPair59988	0.017702	0.038048	0.102062	0.070926	0.108428	0.066698	0.049011
SynPair63339	0.054457	0.010851	0.045342	0.055572	0.045627	0.015494	0.038087
SynPair18388	0.011253	0.020771	0.043624	0.030629	0.054068	0.030187	0.021493
SynPair42214	0.004265	0.007918	0.046151	0.097907	0.085983	0.022073	0.010655
SynPair44383	0.040938	0.046674	0.135494	0.103402	0.132114	0.068217	0.074368
SynPair47188	0.019174	0.026239	0.129746	0.133672	0.064139	0.05873	0.04864
SynPair25688	0.017635	0.029539	0.078565	0.105571	0.064038	0.041613	0.032661
SynPair22545	0.012278	0.061056	0.051041	0.053662	0.106135	0.059069	0.034913
SynPair35352	0.003566	0.011612	0.019712	0.020313	0.021955	0.008836	0.003965
SynPair4114	0.015865	0.048682	0.064042	0.053097	0.06474	0.031364	0.009451
SynPair56608	0.0043	0.00647	0.028557	0.026425	0.050259	0.016262	0.00971
SynPair48310	0.018557	0.041259	0.065267	0.069221	0.089172	0.027149	0.027131
SynPair15141	0.016709	0.026817	0.142644	0.114093	0.157678	0.040701	0.045372
SynPair4070	5e-06	0.014175	0.029314	0.181332	0.019573	0.017644	0.010748
SynPair15025	0.02437	0.030282	0.060038	0.068643	0.070381	0.03634	0.057768
SynPair15389	0.00428	0.028493	0.016947	0.01716	0.025929	0.011821	0.007163
SynPair10015	0.022419	0.047067	0.207796	0.109736	0.461768	0.117403	0.040693
SynPair5186	0.009758	0.019127	0.054728	0.035062	0.068212	0.03148	0.033788
SynPair30362	0.018164	0.033913	0.046283	0.058513	0.0631	0.037737	0.01433
SynPair1124	0.042071	0.034808	0.090968	0.091171	0.107382	0.045592	0.038285
SynPair3175	0.045316	0.037147	0.066112	0.070187	0.06842	0.11656	0.030003
SynPair51669	0.008512	0.008837	0.023686	0.02312	0.025275	0.011001	0.010256
SynPair10171	0.012945	0.009758	0.032553	0.059834	0.04831	0.025082	0.021835
SynPair62128	0.010743	0.011105	0.017459	0.019285	0.018419	0.010598	0.006396
SynPair41130	0.012347	0.004137	0.032162	0.028582	0.019354	0.008101	0.011074
SynPair63372	0.021324	0.009999	0.032524	0.050881	0.039165	0.01677	0.023433
SynPair21705	0.081302	0.050797	0.169458	0.084614	0.140567	0.112345	0.068878
SynPair45192	0.015724	0.022918	0.080264	0.045658	0.155521	0.037025	0.054746
SynPair27692	0.005642	0.009669	0.029616	0.033589	0.031187	0.013103	0.006272
SynPair9396	0.02355	0.028514	0.071819	0.1086	0.090731	0.065286	0.007391
SynPair39026	0.009722	0.018586	0.044525	0.049302	0.075671	0.020004	0.012235
SynPair25913	0.018421	0.018419	0.063149	0.064644	0.108925	0.035069	0.035919
SynPair8304	0.026881	0.03579	0.081156	0.12768	0.096715	0.057231	0.038616
SynPair25877	0.020255	0.019879	0.05609	0.058242	0.089095	0.0386	0.044481
SynPair44100	0.035412	0.017412	0.012315	0.04576	0.0284	0.036216	0.013845
SynPair67118	0.004442	0.007484	0.015237	0.017431	0.019626	0.007094	0.00983
SynPair48193	0.009764	0.008513	0.034548	0.042748	0.046022	0.019288	0.027128
SynPair13255	0.0096	0.012039	0.032435	0.064494	0.02112	0.014878	0.017769
SynPair37180	0.014791	0.051351	0.097103	0.078653	0.089589	0.041757	0.044179
SynPair11204	0.011141	0.016885	0.027793	0.042648	0.038612	0.010485	0.00963
SynPair51746	0.009857	0.009341	0.067934	0.05983	0.11937	0.0317	0.031131
SynPair2200	0.003135	0.006016	0.031761	0.041863	0.031537	0.014526	0.010706
SynPair17393	0.006999	0.014518	0.025168	0.020806	0.031296	0.017488	0.011716
SynPair30329	0.093146	0.092334	0.154941	0.11256	0.08418	0.048407	0.056933
SynPair50804	5e-06	0.005281	0.029893	0.015992	0.044877	0.010646	0.032548
SynPair109	0.005534	0.014515	0.013874	0.02023	0.036164	0.015001	0.012181
SynPair11360	0.003033	0.003324	0.023228	0.029598	0.025325	0.01048	0.0987
SynPair32378	0.004269	0.035122	0.036513	0.027806	0.055845	0.01656	0.024717
SynPair50478	0.01434	0.028066	0.051975	0.041135	0.050735	0.029809	0.018669
SynPair56643	0.009213	0.01443	0.022857	0.033369	0.046283	0.021316	0.021031
SynPair55834	0.06883	0.061333	0.182101	0.103266	0.140944	0.127584	0.038624
SynPair3292	0.004957	0.003428	0.085743	0.040512	0.016787	0.008321	0.011667
SynPair28912	0.001673	0.008662	0.017979	0.018331	0.022143	0.013767	0.002587
SynPair17801	2e-06	0.002792	0.011629	0.014696	0.026198	0.005593	0.011313
SynPair783	0.016534	0.036016	0.058075	0.052436	0.067472	0.017511	0.006407
SynPair34819	0.319925	0.031409	0.113794	0.054889	0.072648	0.063897	0.024689
SynPair15850	0.019958	0.032521	0.06461	0.106403	0.071894	0.045499	0.020114
SynPair6854	0.012275	0.0269	0.050472	0.04683	0.02864	0.022243	0.013317
SynPair4479	0.00563	0.012045	0.024665	0.029985	0.019952	0.021576	0.007918
SynPair12685	0.019312	0.023197	0.039212	0.034645	0.045271	0.025729	0.26347
SynPair17965	0.040614	0.052284	0.122129	0.079939	0.072552	0.050494	0.034566
SynPair7716	0.009394	3.3e-05	0.012562	0.017415	0.018715	0.034605	0.006033
SynPair28048	0.008479	0.017609	0.040754	0.04009	0.036524	0.016288	0.011621
SynPair11722	0.01387	0.038339	0.084633	0.084214	0.04938	0.041513	0.022238
SynPair10578	0.02841	0.04674	0.075844	0.067646	0.122797	0.041276	0.034149
SynPair12529	0.014176	0.026154	0.042954	0.065057	0.077546	0.018079	0.015239
SynPair13773	0.005059	0.016016	0.033584	0.03457	0.033361	0.0179	0.010217
SynPair853	0.006506	0.014765	0.0252	0.027667	0.029614	0.008153	0.018041
SynPair12831	0.026927	0.041137	0.066587	0.068226	0.08225	0.031645	0.010858
SynPair33404	0.003313	0.045407	0.135838	0.087516	0.142815	0.034548	0.022324
SynPair31455	0.016407	0.038364	0.039494	0.028529	0.033648	0.011397	0.038207
SynPair22384	0.011887	0.013295	0.042765	0.029946	0.045884	0.012802	0.018736
SynPair8746	0.006762	0.018069	0.03468	0.039926	0.044513	0.021571	0.013551
SynPair63984	0.013439	0.020887	0.046231	0.063093	0.166505	0.029086	0.01762
SynPair26326	0.003944	0.015805	0.025839	0.023847	0.070153	0.017873	0.015065
SynPair67842	0.013912	0.033071	0.063721	0.06142	0.065752	0.028117	0.030753
SynPair23272	0.003946	0.00675	0.029707	0.031101	0.024949	0.013805	0.01093
SynPair43523	0.006985	0.023586	0.074557	0.079179	0.094772	0.016601	0.210088
SynPair47899	0.000837	0.002632	0.010177	0.008136	0.01167	0.005243	0.00691
SynPair42779	0.059818	0.041168	0.1398	0.086824	0.073303	0.055239	0.032832
SynPair32771	0.02441	0.031683	0.028572	0.076213	0.071872	0.030849	0.062457
SynPair13738	0.012957	0.01175	0.027217	0.041503	0.032322	0.034445	0.010774
SynPair34782	0.016613	0.038092	0.054901	0.102104	0.062436	0.015819	0.018483
SynPair56082	0.018505	0.025781	0.055928	0.058477	0.05985	0.029959	0.029381
SynPair818	0.003762	0.017091	0.064286	0.062789	0.133691	0.031231	0.019255
SynPair33833	0.014767	0.025406	0.075427	0.084236	0.066753	0.029831	0.027317
SynPair12406	0.017802	0.013484	0.037119	0.024181	0.029648	0.017542	0.078167
SynPair464	0.046558	0.022145	0.07593	0.10169	0.083152	0.057211	0.071006
SynPair14591	0.014897	0.019329	0.038525	0.040599	0.063314	0.039459	0.030078
SynPair1402	0.01164	0.02718	0.080975	0.070276	0.08109	0.024031	0.025127
SynPair48636	0.012229	0.016061	0.050276	0.063157	0.065268	0.038253	0.026559
SynPair4432	0.019938	0.030398	0.037544	0.045315	0.054753	0.031092	0.021248
SynPair5668	0.010764	0.017753	0.054785	0.050681	0.051794	0.017324	0.013029
SynPair17436	0.004261	0.026619	0.049352	0.024927	0.085746	0.038883	0.013703
SynPair37741	0.007118	0.017292	0.019891	0.047523	0.027481	0.007169	0.007414
SynPair6507	0.018768	0.030554	0.036947	0.027841	0.04584	0.015368	0.01607
SynPair24090	0.004298	0.008715	0.026234	0.014513	0.033444	0.01165	0.008888
SynPair62839	0.020089	0.007379	0.018802	0.181717	0.036882	0.007294	0.033609
SynPair42656	0.010017	0.00955	0.040576	0.015636	0.031609	0.015523	0.031434
SynPair43914	0.02216	0.015762	0.067009	0.072619	0.086264	0.026201	0.028506
SynPair62521	0.009875	0.01583	0.023409	0.013421	0.06193	0.012247	0.007874
SynPair23239	0.005707	0.017331	0.037224	0.015928	0.094077	0.025645	0.00554
SynPair42732	0.008988	0.020046	0.057264	0.04932	0.071765	0.024579	0.015869
SynPair18502	0.001319	0.004036	0.020547	0.019816	0.019199	0.006677	0.006629
SynPair44509	0.017484	0.023809	0.044756	0.046043	0.078183	0.011821	0.016724
SynPair46924	0.016409	0.014012	0.04429	0.058412	0.05677	0.022753	0.026957
SynPair65540	0.013638	0.01557	0.033857	0.038003	0.082547	0.018911	0.049539
SynPair9557	0.009943	0.017859	0.065652	0.037997	0.073626	0.026338	0.006372
SynPair38711	0.007567	0.005441	0.027948	0.170711	0.028978	0.018127	0.019933
SynPair41695	0.010927	0.007422	0.009502	0.008163	0.016888	0.004689	0.015689
SynPair23195	0.013935	0.003416	0.018038	0.014184	0.019501	0.001721	0.008717
SynPair24258	0.006848	0.019904	0.063508	0.017238	0.020393	0.035908	0.067948
SynPair18466	0.005136	0.016426	0.050297	0.046304	0.055354	0.024935	0.028172
SynPair39853	0.01012	0.031424	0.049556	0.086201	0.098939	0.031965	0.013572
SynPair9433	0.006948	0.004587	0.123735	0.137756	0.036352	0.015001	0.02133
SynPair38675	0.004295	0.007738	0.011793	0.01299	0.026714	0.004493	0.007466
SynPair8335	0.003048	1.7e-05	0.017096	4.4e-05	0.008936	0.003007	1.7e-05
SynPair21980	0.016538	0.017293	0.028436	0.03721	0.050401	0.025254	0.147388
SynPair25846	0.01109	0.026188	0.06507	0.049831	0.066142	0.026093	0.018684
SynPair8251	0.023373	0.026642	0.043549	0.037333	0.061432	0.023525	0.016227
SynPair27973	0.007264	0.023789	0.051431	0.052843	0.088517	0.016021	0.05684
SynPair25922	0.01089	0.017254	0.026876	0.034592	0.056912	0.006242	0.023489
SynPair26755	0.01732	0.054218	0.069525	0.058371	0.073564	0.066579	0.028677
SynPair22943	0.008857	0.009376	0.063833	0.048093	0.108868	0.011113	0.014286
SynPair43034	0.005183	0.001708	0.003477	0.008824	0.012403	0.008617	0.008672
SynPair23765	0.00876	0.080979	0.079455	0.086408	0.046575	0.064585	0.098978
SynPair43150	0.015584	0.033147	0.05654	0.06768	0.039445	0.028919	0.013667
SynPair22827	0.010317	0.018571	0.045561	0.040808	0.030625	0.006194	0.077892
SynPair47096	0.021798	0.049767	0.091923	0.069101	0.104909	0.059576	0.036099
SynPair34016	0.005314	0.02014	0.04084	0.033702	0.074583	0.046509	0.009824
SynPair5250	0.015903	0.041485	0.049678	0.058687	0.069574	0.031711	0.012063
SynPair29705	0.011845	0.022807	0.061787	0.067805	0.059408	0.033361	0.023193
SynPair55961	0.038907	0.026512	0.06072	0.073635	0.079969	0.047156	0.021592
SynPair14205	0.009813	0.025685	0.049545	0.035471	0.025816	0.015959	0.04479
SynPair1396	0.017159	0.025357	0.087752	0.092647	0.043735	0.044892	0.046011
SynPair12392	0.044619	0.014387	0.019717	0.022308	0.017425	0.046632	0.016449
SynPair35328	0.001877	0.004294	0.018943	0.018652	0.017901	0.010587	0.005016
SynPair57428	0.00609	0.014983	0.046636	0.056796	0.05638	0.014338	0.014551
SynPair28847	0.020924	0.021947	0.038487	0.061487	0.069208	0.03497	0.031982
SynPair294	0.015147	0.024422	0.041141	0.021651	0.036816	0.020528	0.017265
SynPair138	0.013663	0.041791	0.053924	0.061646	0.072997	0.061193	0.03441
SynPair6293	0.048167	0.122755	0.271366	0.135104	0.385137	0.045697	0.113997
SynPair5098	4e-06	0.013487	0.040486	0.058286	0.072883	0.022496	0.187821
SynPair13264	0.009477	0.013608	0.02474	0.025855	0.030531	0.015906	0.012991
SynPair42225	0.006695	0.015283	0.017419	0.024167	0.036559	0.027003	0.047583
SynPair91	0.031545	0.017367	0.096034	0.213424	0.30126	0.058678	0.038759
SynPair64369	0.009359	0.038788	0.107664	0.06714	0.11895	0.039621	0.031612
SynPair18171	0.006441	0.0171	0.03419	0.032483	0.048403	0.024386	0.024711
SynPair45320	0.005613	0.017707	0.04716	0.047928	0.055069	0.029448	0.02519
SynPair58433	0.014673	0.007301	0.011733	0.019679	0.022209	0.00359	0.008055
SynPair65057	0.024454	0.025689	0.064063	0.039088	0.053341	0.03742	0.024722
SynPair38206	0.017975	0.020062	0.022701	0.025691	0.050178	0.038856	0.030636
SynPair58557	0.01233	0.03645	0.070425	0.075792	0.063709	0.036524	0.030014
SynPair25969	0.00599	0.018748	0.037089	0.047723	0.048763	0.017941	0.009273
SynPair61191	0.006851	0.013596	0.029567	0.026145	0.053108	0.013061	0.017978
SynPair12111	0.003352	0.011821	0.010718	0.013419	0.020148	0.008457	0.014723
SynPair173	0.022629	0.018457	0.026635	0.018488	0.037444	0.037895	0.014094
SynPair34295	0.005784	0.013353	0.043655	0.030406	0.032055	0.019364	0.017751
SynPair51658	0.00795	0.004475	0.022647	0.025685	0.030947	0.016057	0.01046
SynPair56595	0.011554	0.023788	0.042096	0.055305	0.050194	0.018749	0.029092
SynPair4289	1.1e-05	0.002958	0.021372	0.012485	0.034622	0.017292	0.022715
SynPair1071	0.014268	0.035994	0.078395	0.062942	0.080421	0.032602	0.022371
SynPair50566	0.011337	0.016719	0.059906	0.041007	0.088707	0.041841	0.039929
SynPair10024	0.010371	0.014584	0.033585	0.044638	0.048964	0.032761	0.041558
SynPair17045	0.008092	0.017091	0.036044	0.031675	0.04162	0.024062	0.018907
SynPair33390	0.01139	0.021973	0.041472	0.054221	0.046218	0.022584	0.018532
SynPair4125	0.004679	0.011277	0.024003	0.014049	0.017523	0.013682	0.008721
SynPair35363	0.018754	0.030222	0.049737	0.036113	0.053097	0.02119	0.043322
SynPair37332	0.024894	0.012083	0.028903	0.054576	0.061873	0.015084	0.043309
SynPair51988	0.021481	0.051392	0.154222	0.22024	0.19884	0.063578	0.031606
SynPair36168	0.012619	0.012868	0.027581	0.019438	0.028017	0.017652	0.150444
SynPair4304	0.014484	0.037455	0.051429	0.066825	0.059474	0.035013	0.056748
SynPair35142	0.013585	0.035272	0.069555	0.060148	0.063028	0.04592	0.093576
SynPair17300	0.007325	0.029512	0.111475	0.05634	0.057105	0.037386	0.024259
SynPair2293	0.009105	0.012225	0.032922	0.097918	0.047621	0.020422	0.020671
SynPair37077	0.021669	0.015185	0.029199	0.060728	0.062976	0.023134	0.041533
SynPair6231	0.006615	0.007152	0.016167	0.037495	0.045285	0.009925	0.014997
SynPair56900	0.019977	0.016497	0.037906	0.021071	0.025858	0.031916	0.017914
SynPair57726	0.005626	0.026246	0.044115	0.032008	0.054647	0.026733	0.074623
SynPair10205	0.005586	0.012741	0.03349	0.024027	0.024427	0.020865	0.018714
SynPair32047	0.007636	0.00483	0.036176	0.020044	0.039368	0.004817	0.103784
SynPair3201	0.008079	0.02035	0.032691	0.069261	0.08044	0.030106	0.024436
SynPair16392	0.005012	0.028432	0.052443	0.053992	0.100765	0.032033	0.029869
SynPair30016	0.007292	0.010763	0.027159	0.025072	0.020007	0.01217	0.019967
SynPair32123	0.024965	0.055009	0.106302	0.184181	0.197847	0.072979	0.04135
SynPair3365	0.052892	0.063673	0.099461	0.095124	0.236504	0.062619	0.024205
SynPair33379	0.029391	0.038434	0.087056	0.076611	0.104429	0.056565	0.027065
SynPair28981	0.050457	0.009136	0.012983	0.021451	0.031619	0.057144	0.016067
SynPair31328	0.010967	0.02355	0.044063	0.048782	0.065132	0.039333	0.027985
SynPair352	0.00515	0.020426	0.032745	0.037793	0.035134	0.022264	0.011375
SynPair30172	0.020842	0.016189	0.049484	0.032506	0.069616	0.023498	0.027028
SynPair22885	0.023183	0.038352	0.127648	0.134336	0.098072	0.055529	0.039912
SynPair27765	0.020709	0.044925	0.09698	0.09433	0.080549	0.054796	0.026976
SynPair67227	0.043374	0.004554	0.026503	0.045953	0.022973	0.010869	0.046658
SynPair38027	0.024836	0.024949	0.093943	0.076742	0.096735	0.032106	0.028719
SynPair47034	0.036363	0.037839	0.068257	0.058068	0.092644	0.0371	0.059224
SynPair25734	0.003262	0.006507	0.010574	0.032756	0.098048	0.009256	0.01241
SynPair63285	0.007404	0.020244	0.046978	0.078477	0.041131	0.019154	0.01386
SynPair59834	0.377647	0.422629	0.032254	0.024287	0.019572	0.023696	0.025329
SynPair22631	0.07571	0.059908	0.193125	0.068062	0.069125	0.046754	0.286316
SynPair60322	0.008773	0.010805	0.040255	0.04393	0.164667	0.019137	0.057521
SynPair25498	0.015639	0.034961	0.129753	0.133354	0.09751	0.063702	0.11166
SynPair22755	0.010431	0.01357	0.050995	0.056527	0.063892	0.052907	0.030269
SynPair47398	0.006994	0.030422	0.050103	0.033541	0.065779	0.018116	0.023061
SynPair8397	0.024908	0.044805	0.168123	0.126346	0.199731	0.111259	0.046714
SynPair42004	0.031166	0.034967	0.064718	0.094359	0.092258	0.014284	0.092092
SynPair4187	0.013873	0.018489	0.035965	0.025363	0.046108	0.038919	0.010843
SynPair14388	0.017758	0.024679	0.058512	0.070662	0.077195	0.032357	0.023371
SynPair2174	4e-06	0.012674	0.049137	0.04114	0.042045	0.013445	0.027321
SynPair51432	0.004893	0.015994	0.03598	0.031763	0.096504	0.013318	0.012621
SynPair33332	0.01218	0.015601	0.036276	0.028705	0.024659	0.034262	0.031424
SynPair32168	0.00872	0.012049	0.040833	0.030423	0.055999	0.024197	0.022649
SynPair319	2e-06	0.012819	0.00561	0.014497	0.014028	0.00421	0.008223
SynPair52595	0.004348	0.016786	0.050719	0.04726	0.053883	0.023866	0.026633
SynPair7144	0.002192	0.024676	0.04428	0.064097	0.051244	0.014172	0.048354
SynPair10086	0.00851	0.006489	0.018479	0.007993	0.017972	0.005545	0.016345
SynPair34237	0.005734	0.035911	0.027793	0.045165	0.102129	0.049036	0.023564
SynPair5071	0.015969	0.024525	0.033318	0.038287	0.085477	0.0161	0.022213
SynPair43371	0.003354	0.00671	0.015831	0.022523	0.014063	0.001708	0.009322
SynPair9186	0.012153	0.00741	0.038258	0.025262	0.116993	0.020556	0.091097
SynPair65191	0.009625	0.005771	0.031062	0.051164	0.094333	0.017838	0.018459
SynPair23544	0.00812	0.008084	0.02858	0.017898	0.021034	0.017621	0.005701
SynPair27482	0.022911	0.020856	0.034079	0.051761	0.048782	0.014546	0.170922
SynPair59567	0.006383	0.014144	0.032092	0.013086	0.026313	0.026928	0.025569
SynPair66036	0.011914	0.047157	0.067801	0.052789	0.123542	0.05939	0.026785
SynPair39236	0.012545	0.022543	0.054821	0.037799	0.054012	0.028248	0.020975
SynPair64067	0.005784	0.005599	0.027758	0.034087	0.051806	0.011073	0.010709
SynPair24525	0.008364	0.007981	0.043376	0.053969	0.1075	0.032137	0.007406
SynPair44310	0.033667	0.030681	0.043163	0.031063	0.051877	0.158831	0.16021
SynPair24441	0.034708	0.023748	0.030694	0.091634	0.043682	0.021787	0.133241
SynPair46341	0.01003	0.027822	0.05951	0.033468	0.063222	0.016096	0.030971
SynPair8114	0.013277	0.034228	0.096611	0.073122	0.07747	0.049209	0.018742
SynPair9612	0.006655	0.001963	0.023928	0.005325	0.03736	0.004552	0.008405
SynPair38454	0.022221	0.040569	0.077763	0.053141	0.059659	0.035004	0.036796
SynPair63792	0.011796	0.022286	0.040263	0.049398	0.049559	0.026634	0.031939
SynPair8834	0.018621	0.019581	0.044458	0.041072	0.062874	0.028503	0.023416
SynPair38828	0.114034	0.107985	0.236651	0.099851	0.137613	0.065531	0.103985
SynPair47523	0.005733	0.020093	0.023797	0.027118	0.033925	0.017866	0.014988
SynPair25223	0.010021	0.01816	0.027784	0.031117	0.021276	0.017291	0.015562
SynPair24079	0.040043	0.049045	0.076717	0.13189	0.191211	0.121819	0.061716
SynPair43899	0.007258	0.016877	0.04722	0.032358	0.10728	0.035275	0.028497
SynPair38530	0.022166	1.1e-05	0.023426	0.049486	0.017246	0.013157	0.128711
SynPair26028	0.001922	1.2e-05	0.049872	0.030084	0.012602	0.010511	0.017052
SynPair64947	0.009512	0.023286	0.041092	0.038345	0.059237	0.02602	0.009065
SynPair8950	0.006082	0.008686	0.015788	0.033475	0.031384	0.010547	0.007824
SynPair8680	0.008059	0.012396	0.126867	0.090489	0.078965	0.024692	0.016425
SynPair23018	0.04797	0.077321	0.076879	0.160213	0.116571	0.065914	0.023687
SynPair62700	0.021118	0.017952	0.022339	0.058477	0.026972	0.038191	0.018016
SynPair62664	0.016737	0.031607	0.047497	0.03528	0.180667	0.03897	0.057294
SynPair57231	0.012426	0.010543	0.019329	0.018542	0.035489	0.030674	0.049958
SynPair14904	2.3e-05	1.5e-05	0.020713	0.005044	0.034052	1.9e-05	1e-05
SynPair12893	0.00848	0.015934	0.035112	0.049517	0.039204	0.016429	0.009346
SynPair28222	0.005798	0.01849	0.026588	0.039396	0.035727	0.008301	0.01135
SynPair17773	6e-06	0.006541	0.026838	0.015442	0.036513	0.008872	0.114772
SynPair48573	0.015197	0.023059	0.058285	0.077126	0.077569	0.032633	0.030535
SynPair14578	0.038173	0.04262	0.085194	0.063005	0.21629	0.044182	0.018994
SynPair55260	0.028981	0.025038	0.036606	0.045154	0.046079	0.016562	0.015692
SynPair16955	0.014587	0.021616	0.053027	0.045632	0.076782	0.052182	0.021126
SynPair17617	0.008298	0.006776	0.065423	0.060899	0.10389	0.020591	0.012406
SynPair5449	0.004656	0.01806	0.044769	0.05601	0.042714	0.027132	0.085304
SynPair37878	0.035643	0.01081	0.038123	0.055716	0.051883	0.025446	0.142528
SynPair14860	0.02202	0.028613	0.071043	0.054055	0.071432	0.046697	0.029803
SynPair35455	0.003222	0.067752	0.054892	0.047171	0.067624	0.039239	0.013117
SynPair31593	0.016229	0.027145	0.052072	0.052042	0.056717	0.038374	0.0258
SynPair48417	0.003498	0.006902	0.024652	0.032266	0.029123	0.017743	0.008357
SynPair1623	0.00069	0.008023	0.027439	0.025426	0.023533	0.022565	0.008113
SynPair52365	0.017807	0.02696	0.061451	0.0329	0.046409	0.025089	0.181619
SynPair645	0.016116	0.006245	0.064361	0.032677	0.084964	0.019206	0.029417
SynPair10676	0.014997	0.013703	0.039809	0.044488	0.037005	0.030619	0.022173
SynPair2428	0.005477	0.007971	0.042568	0.038962	0.058506	0.029349	0.022368
SynPair30819	0.007004	0.022923	0.048141	0.039388	0.059145	0.022706	0.016438
SynPair32434	0.050828	0.03155	0.083742	0.083057	0.082233	0.038987	0.17354
SynPair13801	0.019245	0.020062	0.036773	0.042704	0.039389	0.014173	0.016471
SynPair36496	0.003987	0.007003	0.009472	0.006712	0.028768	0.013559	0.003193
SynPair13519	0.044275	0.059674	0.135809	0.106299	0.104135	0.066777	0.036573
SynPair52201	0.014163	0.035992	0.050748	0.043438	0.07678	0.034777	0.081523
SynPair13965	0.011739	0.015113	0.023673	0.027729	0.049361	0.010513	0.00249
SynPair45695	0.289348	0.222587	0.070139	0.055198	0.223254	0.026561	0.043692
SynPair43702	0.011259	0.017119	0.026327	0.016057	0.032839	0.014237	0.036029
SynPair23053	0.010519	0.046474	0.024281	0.0658	0.092434	0.056989	0.041823
SynPair61858	0.008086	0.033154	0.064298	0.079453	0.078537	0.033591	0.031644
SynPair41637	0.012501	0.058859	0.185604	0.056619	0.109933	0.110735	0.025881
SynPair8403	0.00759	0.00383	0.026057	0.01268	0.022209	0.00763	0.012179
SynPair46656	0.002222	0.005814	0.016097	0.020755	0.01812	0.010055	0.009024
SynPair9659	0.004491	0.018729	0.030015	0.025578	0.027867	0.02016	0.009066
SynPair38863	0.009874	0.009038	0.014088	0.016248	0.020736	0.039858	0.031512
SynPair26107	0.012068	0.029819	0.033478	0.045823	0.092149	0.021114	0.017028
SynPair47870	0.015732	0.029582	0.052688	0.052716	0.054362	0.030255	0.045542
SynPair8567	0.013807	0.015888	0.038351	0.010258	0.039725	0.010871	0.017694
SynPair45539	0.019787	0.019353	0.080557	0.027145	0.021361	0.029056	0.048815
SynPair31674	0.003684	0.006282	0.089962	0.029589	0.056255	0.01254	0.199303
SynPair2463	0.033694	0.029438	0.183994	0.164963	0.105251	0.035549	0.015108
SynPair31710	0.017192	0.026957	0.048857	0.04107	0.044189	0.036827	0.020635
SynPair12708	0.00795	0.012304	0.014651	0.027575	0.044338	0.013769	7e-06
SynPair48694	0.026402	0.112973	0.11027	0.146736	0.214366	0.074766	0.022927
SynPair51041	0.008258	0.011854	0.045012	0.036136	0.054342	0.012607	0.023808
SynPair30936	0.028394	0.049784	0.106907	0.096445	0.118557	0.048295	0.067934
SynPair4490	0.008745	0.020137	0.02007	0.023053	0.020957	0.002036	0.009247
SynPair28269	0.009589	0.00601	0.022623	0.05312	0.037558	0.009132	0.009598
SynPair29033	0.007831	0.010253	0.028966	0.026656	0.043839	0.012982	0.007948
SynPair49762	0.022624	0.026891	0.059747	0.072802	0.063172	0.035927	0.027243
SynPair14533	0.097066	0.046425	0.159928	0.267183	0.069133	0.072055	0.085649
SynPair10889	0.002188	0.018497	0.037618	0.177286	0.040429	0.017984	0.059161
SynPair7537	0.193978	0.172463	0.042042	0.098803	0.081126	0.023149	0.03348
SynPair33891	0.025936	0.034128	0.041938	0.044766	0.056907	0.032282	0.275001
SynPair15769	0.012734	0.041108	0.057483	0.082717	0.066794	0.045063	0.034198
SynPair3595	0.016399	0.026369	0.054279	0.080803	0.053757	0.022449	0.030348
SynPair33589	0.003966	0.077175	0.038398	0.056938	0.056918	0.006302	0.022143
SynPair34644	0.02062	0.010266	0.058731	0.048543	0.057297	0.026771	0.036592
SynPair51289	0.009985	0.002921	0.018838	0.02499	0.042188	0.007004	0.009603
SynPair5402	0.006049	0.021785	0.071624	0.032745	0.110523	0.055089	0.043559
SynPair49606	0.031184	0.047527	0.093202	0.088397	0.062055	0.0447	0.054243
SynPair33171	0.002695	0.010237	0.013547	0.105946	0.026275	0.009681	0.006191
SynPair12138	0.002097	0.004523	0.017035	0.024185	0.024396	0.012167	0.007176
SynPair28691	0.005196	0.007602	0.026479	0.031913	0.049298	0.021636	0.058548
SynPair51715	0.004138	0.021141	0.045586	0.040605	0.048046	0.024304	0.016234
SynPair11257	0.050522	0.026326	0.040937	0.031086	0.022474	0.030921	0.12212
SynPair6395	0.106748	0.017147	0.027778	0.02151	0.028196	0.010589	0.009422
SynPair13206	0.011934	0.028396	0.219283	0.065918	0.181003	0.018373	0.01506
SynPair50933	0.021894	0.047494	0.076581	0.059048	0.078143	0.052199	0.129655
SynPair15391	0.009118	0.020394	0.069541	0.054555	0.047131	0.023383	0.04985
SynPair57952	0.015196	0.025024	0.062543	0.066712	0.158833	0.018173	0.099032
SynPair5232	0.011688	0.033061	0.038512	0.070999	0.064281	0.039365	0.022133
SynPair4068	0.012125	0.011015	0.055903	0.070206	0.1247	0.033648	0.033984
SynPair15159	0.007459	0.013024	0.027737	0.018357	0.051071	0.02317	0.011305
SynPair14303	0.01917	0.02569	0.071801	0.060473	0.117006	0.022718	0.022082
SynPair49152	0.148143	0.095465	0.102176	0.051605	0.135414	0.086457	0.04532
SynPair1290	0.007117	0.021731	0.035021	0.044571	0.037569	0.01388	0.011266
SynPair38183	0.013117	0.017375	0.104143	0.087097	0.107075	0.040515	0.01814
SynPair64188	0.020003	0.019936	0.042254	0.034425	0.068502	0.020765	0.023623
SynPair59488	0.012233	0.053326	0.066644	0.060033	0.067123	0.035928	0.030309
SynPair43056	0.141294	0.233292	0.091512	0.149471	0.091076	0.064384	0.133338
SynPair59990	0.001934	0.011569	0.004764	0.004515	0.021112	0.011834	0.02411
SynPair22439	0.016882	0.012998	0.084804	0.0553	0.073818	0.017916	0.038189
SynPair23663	0.008152	0.015139	0.04081	0.026741	0.029114	0.0161	0.019209
SynPair42368	0.027671	0.019691	0.058592	0.055338	0.09037	0.029636	0.023626
SynPair44153	0.014178	0.014506	0.033293	0.044618	0.048708	0.03407	0.01516
SynPair66311	0.007036	0.007956	0.06483	0.03325	0.053861	0.031218	0.185271
SynPair40095	0.014928	0.020196	0.156017	0.092198	0.06399	0.037231	0.056387
SynPair22795	0.009292	0.012421	0.035167	0.032314	0.054127	0.016366	0.002212
SynPair25458	0.014329	0.020385	0.032674	0.015854	0.018331	0.008506	0.012856
SynPair8357	5e-06	0.020089	0.022048	0.065152	0.021892	0.013127	0.004524
SynPair27875	0.028979	0.01782	0.085946	0.067939	0.119078	0.034148	0.050095
SynPair66275	0.065922	0.089735	0.141695	0.127957	0.094286	0.1132	0.200176
SynPair9069	0.026578	0.034841	0.084318	0.053542	0.079749	0.04559	0.031725
SynPair64224	0.012512	0.007672	0.027147	0.04735	0.033311	0.016035	0.075621
SynPair8233	0.01038	0.014337	0.035653	0.016086	0.027764	0.02497	0.012136
SynPair27911	0.026196	0.027787	0.058164	0.077957	0.094798	0.047476	0.034034
SynPair48227	0.009709	0.007193	0.039066	0.022994	0.030587	0.014439	0.033077
SynPair15076	0.01038	0.005044	0.023635	0.018364	0.047666	0.020071	0.036069
SynPair6072	0.002766	0.005479	0.030854	0.025749	0.036644	0.025056	0.004125
SynPair4023	0.030892	0.014836	0.035505	0.006217	0.05242	0.02644	0.009032
SynPair55948	0.105794	0.143686	0.128049	0.068393	0.048729	0.15883	0.112297
SynPair5279	0.026798	0.065842	0.089276	0.12841	0.088912	0.053445	0.063596
SynPair55450	0.015213	0.031546	0.107283	0.097892	0.089011	0.042426	0.041864
SynPair14348	1e-05	0.032391	0.075741	0.036687	0.1587	0.017729	0.032983
SynPair51596	0.013959	0.022475	0.05001	0.075176	0.065717	0.031223	0.033567
SynPair57401	0.006709	0.00654	0.029516	0.030735	0.024874	0.01376	0.017719
SynPair11378	0.004123	0.008594	0.01624	0.025162	0.020249	0.016223	0.201628
SynPair30331	0.00428	0.016989	0.025986	0.021405	0.106509	0.01041	0.029926
SynPair1177	0.018185	0.028791	0.050797	0.047509	0.072122	0.026126	0.013245
SynPair13329	0.025075	0.025591	0.090601	0.084608	0.095616	0.059553	0.027604
SynPair29480	0.012544	0.031435	0.088419	0.094645	0.068019	0.022816	0.079854
SynPair2218	0.028318	0.040484	0.13453	0.151121	0.223069	0.050341	0.021914
SynPair34393	0.016373	0.016646	0.072262	0.059769	0.084033	0.033136	0.028514
SynPair10046	0.022678	0.03272	0.067373	0.070703	0.163415	0.05028	0.055254
SynPair14180	1.1e-05	2e-05	0.021651	0.030089	0.056448	0.01993	0.003426
SynPair1013	0.014462	0.036397	0.064315	0.060153	0.061182	0.044885	0.026762
SynPair23584	0.009049	0.026086	0.048119	0.041761	0.034234	0.022989	0.018193
SynPair18077	0.021734	0.026195	0.086492	0.067034	0.087226	0.038186	0.021513
SynPair25577	0.00909	0.011879	0.039635	0.015198	0.02845	0.025028	0.013893
SynPair58949	0.005547	0.015839	0.084076	0.022885	0.036459	0.012811	0.012592
SynPair9022	0.003294	0.013451	0.033618	0.023399	0.036552	0.009521	0.014785
SynPair39392	0.022566	0.036746	0.042519	0.099613	0.19996	0.055048	0.057195
SynPair46381	9e-06	9e-06	0.001701	0.005019	0.013719	0.003736	0.223582
SynPair58699	0.01527	0.029812	0.039917	0.109393	0.085978	0.063995	0.035276
SynPair23628	0.008597	0.015012	0.016549	0.024179	0.039569	0.010262	0.012579
SynPair42323	0.019688	0.061502	0.06667	0.072678	0.054485	0.034502	0.02739
SynPair21679	0.051106	0.091343	0.262647	0.145296	0.193272	0.115214	0.099892
SynPair8990	0.006002	0.067313	0.156943	0.111895	0.170584	0.03213	0.035823
SynPair64987	0.035803	0.051602	0.104769	0.146597	0.120413	0.085629	0.053204
SynPair43425	0.003338	0.032679	0.086781	0.074161	0.098807	0.023695	0.023033
SynPair23374	0.007572	0.028487	0.029993	0.015347	0.025897	0.010594	0.039734
SynPair43859	0.030048	0.035079	0.06967	0.060761	0.075368	0.053033	0.018422
SynPair21241	0.009462	0.018931	0.041288	0.044386	0.04117	0.020055	0.026364
SynPair62508	0.017146	0.01874	0.027012	0.038123	0.061274	0.019128	0.002521
SynPair23210	0.005373	0.004799	0.035583	0.037757	0.05607	0.01368	0.030097
SynPair64733	0.011265	0.015087	0.029808	0.02969	0.035318	0.015297	0.017021
SynPair38738	0.002599	1.6e-05	0.007856	0.005367	0.021835	0.010434	0.007807
SynPair46571	0.012597	0.03014	0.036165	0.03385	0.041375	0.017028	0.015698
SynPair44838	0.005275	0.021911	0.045637	0.034724	0.033219	0.023123	0.022958
SynPair8640	0.00586	0.003568	0.020579	0.015698	0.022888	0.003006	0.014957
SynPair65871	0.049483	0.069703	0.091583	0.120928	0.191955	0.079093	0.056595
SynPair26344	0.018694	0.02256	0.041149	0.032321	0.034106	0.014488	0.015938
SynPair50058	0.021137	0.107109	0.068691	0.082259	0.189603	0.048784	0.045331
SynPair28386	0.015512	0.027826	0.073012	0.060817	0.061233	0.034184	0.027244
SynPair10802	0.005396	0.016395	0.089272	0.056089	0.043368	0.01118	0.025108
SynPair1857	0.002965	0.011893	0.045725	0.043455	0.039751	0.024219	0.009768
SynPair56307	0.015873	0.018725	0.088386	0.076982	0.062785	0.047707	0.022887
SynPair15832	0.020072	0.026526	0.078577	0.084407	0.072695	0.03354	0.015933
SynPair16645	0.007134	0.026249	0.042736	0.049979	0.071517	0.013358	0.022923
SynPair1787	0.019852	0.021838	0.078759	0.053099	0.080176	0.029937	0.018842
SynPair17907	0.005556	0.011242	0.056617	0.039884	0.080962	0.024291	0.015402
SynPair7774	0.006647	0.020181	0.056708	0.036414	0.053517	0.029158	0.010702
SynPair65522	0.011373	0.020075	0.027337	0.044781	0.106276	0.015418	0.063106
SynPair64778	0.009333	0.063137	0.067054	0.131161	0.112859	0.031647	0.040413
SynPair67573	0.001703	0.001829	0.001746	0.003304	0.003491	0.006513	0.013826
SynPair47604	0.010763	0.01825	0.034324	0.044161	0.041023	0.018285	0.01637
SynPair38617	2e-06	0.02747	0.033856	0.029384	0.035368	0.014766	0.024368
SynPair46822	0.009154	0.04905	0.107905	0.083846	0.119296	0.076361	0.043881
SynPair45655	0.031987	0.040608	0.051683	0.033785	0.023177	0.029175	0.087206
SynPair18404	0.014872	0.013996	0.066519	0.035699	0.04541	0.025523	0.01173
SynPair60476	0.010916	0.039011	0.036197	0.095037	0.097182	0.032792	0.030485
SynPair22165	0.020523	0.05552	0.119113	0.087147	0.118836	0.069446	0.047727
SynPair61748	0.038037	0.06769	0.164832	0.088503	0.115485	0.063696	0.010875
SynPair46696	0.065515	0.018166	0.041804	0.051921	0.062727	0.041524	0.037062
SynPair62543	0.052571	0.100616	0.144525	0.078687	0.266107	0.088165	0.046765
SynPair43976	0.010332	0.027657	0.043296	0.037877	0.04019	0.022139	0.034087
SynPair39685	0.009333	0.023659	0.050625	0.047094	0.056117	0.031397	0.037818
SynPair35616	0.011837	0.02456	0.111454	0.095232	0.109365	0.031954	0.02656
SynPair57116	0.011951	0.01279	0.05768	0.047353	0.036198	0.022791	0.016332
SynPair10799	0.026198	0.041047	0.020198	0.020866	0.042761	0.03762	0.02468
SynPair17454	0.003005	0.0074	0.012874	0.028219	0.024626	0.007723	0.015582
SynPair15879	0.006714	0.00982	0.009644	0.018648	0.020697	0.008351	0.01614
SynPair17828	0.008831	0.019867	0.037687	0.021402	0.022496	0.032632	0.105911
SynPair15405	0.011863	0.127949	0.117707	0.1274	0.082869	0.098566	0.079729
SynPair13592	0.006763	0.001061	0.008652	0.009839	0.016218	0.004158	1.5e-05
SynPair17530	0.197836	0.011728	0.033517	0.026109	0.045414	0.018851	0.029506
SynPair57072	0.009983	0.008573	0.047204	0.04896	0.104352	0.008904	0.03017
SynPair4534	0.033088	0.068626	0.112741	0.079796	0.097319	0.045507	0.028143
SynPair6919	0.011864	0.030497	0.135476	0.120087	0.132476	0.038414	0.028936
SynPair6565	3e-06	0.002019	0.008794	0.013481	0.013292	0.003688	0.011446
SynPair3929	0.025329	0.022201	0.090375	0.093755	0.164317	0.016268	0.010635
SynPair52042	0.015141	0.029647	0.059084	0.023747	0.037093	0.009328	0.020647
SynPair51249	0.001916	0.007313	0.050371	0.013565	0.042077	0.049613	0.010541
SynPair50013	0.015344	0.018338	0.053	0.067107	0.044727	0.035747	0.026697
SynPair3555	0.010298	0.001709	0.0204	0.035334	0.024744	0.010212	0.010308
SynPair29197	0.006355	0.009872	0.022205	0.011809	0.032021	0.006313	0.014956
SynPair12464	0.012933	0.060536	0.08479	0.078274	0.138977	0.040976	0.036432
SynPair13863	0.012453	0.021837	0.045188	0.05812	0.069935	0.010338	0.015421
SynPair16783	0.01226	0.008046	0.031036	0.085643	0.045229	0.016416	0.016564
SynPair1641	0.016798	0.020477	0.076114	0.046694	0.055541	0.023791	0.02431
SynPair2836	0.011275	0.032962	0.042089	0.069841	0.07355	0.026458	0.016397
SynPair36590	1e-06	0.032355	0.151846	0.070888	0.146237	0.01031	0.193469
SynPair51068	0.020224	0.019184	0.046163	0.039464	0.080475	0.007511	0.028573
SynPair15890	0.011968	0.018501	0.047041	0.034344	0.044804	0.033703	0.01495
SynPair33768	0.013954	0.023472	0.042537	0.055726	0.136927	0.033278	0.036336
SynPair31739	0.016062	0.031702	0.055521	0.046661	0.058112	0.034886	0.01525
SynPair743	0.030605	0.025126	0.077114	0.103552	0.071373	0.011295	0.053729
SynPair2952	0.015576	0.032621	0.063051	0.047328	0.055565	0.022733	0.021704
SynPair30563	0.013833	0.02127	0.062007	0.059575	0.078886	0.047851	0.080313
SynPair52263	0.011174	0.015859	0.083428	0.036817	0.150402	0.018142	0.035053
SynPair1725	0.021242	0.011015	0.107686	0.122947	0.128954	0.059047	0.054389
SynPair48511	0.029315	0.01475	0.115153	0.09361	0.133989	0.073552	0.098659
SynPair15740	0.00736	0.023578	0.067743	0.062227	0.060279	0.030955	0.019321
SynPair55366	0.051804	0.075533	0.073801	0.095575	0.16523	0.032564	0.030993
SynPair15624	0.004418	0.002215	0.015466	0.025177	0.018102	0.033836	0.024897
SynPair14802	0.045174	0.039914	0.106073	0.107149	0.127841	0.047264	0.041852
SynPair4671	0.004048	0.01671	0.028809	0.012979	0.024375	0.014566	0.012711
SynPair42571	0.014017	0.012141	0.027929	0.038988	0.055971	0.014998	0.006012
SynPair47789	0.016689	0.046206	0.084241	0.08624	0.095715	0.048855	0.047123
SynPair22344	0.006672	0.015499	0.037392	0.03946	0.058021	0.016131	0.013637
SynPair61871	0.013704	0.01582	0.051189	0.052834	0.081757	0.030015	0.028906
SynPair42869	0.011046	0.011421	0.042984	0.025487	0.056732	0.026474	0.017099
SynPair18589	0.218557	0.031931	0.047717	0.097918	0.134761	0.037943	0.116853
SynPair42415	0.005952	0.014884	0.011916	0.020466	0.014918	0.008461	0.015562
SynPair26282	0.005015	0.007278	0.012679	0.016429	0.017767	0.036291	0.0156
SynPair44582	4e-06	0.007177	0.014337	0.032847	0.027958	0.008881	0.054566
SynPair47859	0.013754	0.025502	0.07295	0.034067	0.050874	0.023978	0.025687
SynPair45474	0.01315	0.010845	0.022031	0.017099	0.037163	0.008348	0.00924
SynPair8856	0.001812	0.005635	0.01406	0.013514	0.030838	0.011095	0.010059
SynPair38436	0.012102	0.026688	0.070558	0.068128	0.085593	0.042902	0.025731
SynPair9670	0.00632	0.012313	2.5e-05	0.048532	0.027056	0.006288	0.026138
SynPair43487	0.015951	0.022274	0.060881	0.049836	0.059622	0.033909	0.014892
SynPair64925	1.5e-05	1.7e-05	0.009925	0.008565	0.022275	0.001871	0.009141
SynPair39708	0.006562	0.018964	0.039208	0.021933	0.028199	0.016949	0.013388
SynPair9714	0.01743	0.023171	0.032297	0.076521	0.048899	0.03694	0.051764
SynPair7555	0.015522	0.025421	0.033159	0.066169	0.052912	0.02763	0.041729
SynPair56042	0.016147	0.048973	0.093087	0.069959	0.066106	0.046687	0.030196
SynPair5504	0.02077	0.015435	0.046247	0.087363	0.141079	0.030264	0.026965
SynPair37851	0.032934	0.03109	0.067063	0.05392	0.068526	0.03504	0.017371
SynPair16464	0.008813	0.013448	0.044505	0.022649	0.054513	0.018248	0.061558
SynPair17592	7e-06	0.01084	0.007038	0.006941	0.021343	0.029969	0.01065
SynPair33647	0.012237	0.034015	0.062474	0.074284	0.061557	0.027998	0.0194
SynPair31616	0.015583	0.012103	0.036557	0.037112	0.054362	0.017806	0.046856
SynPair32861	5e-06	0.013396	0.039955	0.037299	0.039589	0.013387	0.029353
SynPair13454	0.005326	0.018253	0.031202	0.029037	0.028915	0.009401	0.008526
SynPair14799	0.050361	0.094231	0.131655	0.131257	0.138381	0.167046	0.071088
SynPair33723	0.006457	0.007474	0.030074	0.035559	0.027026	0.012716	0.024225
SynPair11561	1.7e-05	1.7e-05	4.5e-05	1.3e-05	3.3e-05	2e-05	0.001868
SynPair32905	0.012721	0.012502	0.031089	0.032681	0.042606	0.026131	0.014094
SynPair52228	0.007116	0.014832	0.061549	0.046981	0.072196	0.028328	0.029305
SynPair30528	0.003461	0.007874	0.022869	0.02123	0.020148	0.008155	0.003466
SynPair34892	0.016194	0.017985	0.030357	0.052865	0.043749	0.016177	0.05796
SynPair31772	0.010609	0.034918	0.061468	0.079015	0.086747	0.083054	0.019894
SynPair26165	6e-06	0	0.007664	0.021926	0.043681	7e-06	0.010073
SynPair38801	0.007506	0.016026	0.023432	0.029377	0.045512	0.023429	0.03094
SynPair8979	0.014383	0.035938	0.049006	0.085256	0.068922	0.035948	0.024958
SynPair42696	0.012711	0.014158	0.035685	0.010412	0.039742	0.010048	0.017752
SynPair26001	0.026459	0.088141	0.055903	0.06566	0.117193	0.055566	0.027506
SynPair64512	0.012914	0.024232	0.054424	0.031455	0.053384	0.034903	0.021317
SynPair8505	0.010268	0.009951	0.064273	0.048773	0.062619	0.015651	0.022483
SynPair65898	0.01417	0.019226	0.039351	0.043098	0.063106	0.022533	0.025252
SynPair21060	0.038155	0.028085	0.05578	0.044918	0.057704	0.040608	0.127313
SynPair63417	0.016766	0.038088	0.03072	0.041552	0.034159	0.017117	0.016779
SynPair41655	0.018669	0.035999	0.083542	0.040218	0.07831	0.046632	0.045777
SynPair8291	0.058054	0.124936	0.16384	0.214167	0.300626	0.18077	0.058332
SynPair64286	0.009342	0.019743	0.085501	0.058202	0.166468	0.018206	0.019134
SynPair21824	0.022755	0.034311	0.095126	0.111781	0.071883	0.043481	0.040138
SynPair62311	0.008481	0.010525	0.022179	0.018365	0.041618	0.014533	0.009319
SynPair21940	0.01068	0.022461	0.055527	0.074573	0.053299	0.026161	0.022261
SynPair38045	0.021123	0.05188	0.10672	0.139617	0.116322	0.048818	0.036702
SynPair9203	0.01857	0.022667	0.051149	0.046281	0.072972	0.025074	0.015816
SynPair59932	0.008408	0.023592	0.05235	0.071809	0.04748	0.024252	0.020592
SynPair18256	0.008467	0.02509	0.050102	0.082494	0.0645	0.032391	0.010375
SynPair60188	0.044569	0.033751	0.08665	0.070679	0.066809	0.042556	0.052778
SynPair46368	0.007504	0.016033	0.012138	0.027695	0.029334	0.009949	0.016466
SynPair9367	0.010082	0.00744	0.031965	0.028053	0.074958	0.015165	0.019967
SynPair24814	0.009846	0.030014	0.055466	0.044361	0.065578	0.023437	0.026986
SynPair44339	0.007791	0.0136	0.044741	0.035299	0.052148	0.025795	0.016582
SynPair22983	0.007183	0.021361	0.067994	0.045991	0.065518	0.033516	0.112053
SynPair27663	0.021807	0.077408	0.11422	0.116154	0.114361	0.047681	0.038225
SynPair1232	0.008521	0.005707	0.017164	0.019674	0.029974	0.011318	0.024211
SynPair57894	0.05568	0.045382	0.074399	0.080184	0.044142	0.031232	0.081793
SynPair254	0.006374	0.020231	0.020517	0.035757	0.012718	0.005012	0.002077
SynPair2039	0.006866	0.015741	0.030326	0.020218	0.029676	0.020467	0.005846
SynPair50725	0.003061	0.011396	0.013628	0.022936	0.028464	0.008656	0.015112
SynPair330	0.012144	0.015245	0.021689	0.031249	0.025424	0.03222	0.068032
SynPair1356	0.138609	0.184992	0.250695	0.149357	0.195515	0.155567	0.152209
SynPair52610	0.021106	0.030941	0.04598	0.053742	0.09503	0.031109	0.024284
SynPair32141	0.003538	0.006139	0.024065	0.034251	0.034075	0.007681	0.011933
SynPair5290	0.001287	0.008081	0.061123	0.034588	0.122966	0.043731	0.020255
SynPair10303	0.021177	0.018586	0.02168	0.035047	0.052668	0.025612	0.100738
SynPair17362	0.013317	0.056817	0.064033	0.053647	0.056416	0.025068	0.020954
SynPair56806	0.009521	0.024146	0.068905	0.040867	0.075932	0.026675	0.032724
SynPair49338	0.026067	0.046849	0.106215	0.132104	0.086257	0.047922	0.129019
SynPair29815	0.00374	0.012292	0.037443	0.076166	0.049445	0.03178	0.016949
SynPair37171	0.015063	0.015528	0.050115	0.023459	0.035496	0.011458	0.036511
SynPair2395	0.009492	0.021263	0.043435	0.046102	0.031044	0.020362	0.016408
SynPair5058	0.010787	0.01456	0.042562	0.031351	0.095557	0.021875	0.027691
SynPair11391	0.01562	0.045206	0.079424	0.091751	0.074818	0.034747	0.035818
SynPair32389	0.09653	0.143797	0.108942	0.109932	0.119486	0.088023	0.165806
SynPair35044	0.007302	0.007992	0.036962	0.03221	0.041285	0.012396	0.012241
SynPair4202	0.023777	0.029205	0.054308	0.049347	0.060039	0.032701	0.022596
SynPair6253	0.015664	0.025996	0.050266	0.06205	0.039591	0.03382	0.020693
SynPair7009	0.006309	0.007307	0.021293	0.020346	0.034092	0.013203	0.024556
SynPair56962	0.02374	0.034822	0.045063	0.069594	0.121581	0.036827	0.018686
SynPair15257	0.002816	0.013048	0.062948	0.067733	0.056226	0.029287	0.016219
SynPair66054	0.012236	0.011374	0.066901	0.049909	0.083472	0.036817	0.015981
SynPair51	0.019991	0.026142	0.038044	0.054388	0.058779	0.033442	0.010528
SynPair42381	0.00806	0.022633	0.046546	0.062237	0.057018	0.013722	0.017802
SynPair46323	0.043848	0.06838	0.111945	0.118607	0.144266	0.062806	0.055769
SynPair25679	0.016089	0.002124	0.017905	0.01494	0.075758	0.01194	0.003642
SynPair45284	0.006317	0.034515	0.018109	0.01369	0.021086	0.014992	0.01849
SynPair42149	0.009988	0.034065	0.069964	0.058458	0.067269	0.044199	0.019301
SynPair27584	0.008951	0.040711	0.066702	0.06706	0.075743	0.035078	0.015226
SynPair43313	0.011088	0.009111	0.044164	0.03537	0.054856	0.027489	0.047328
SynPair63100	0.011944	0.015892	0.026917	0.02733	0.025218	0.011002	0.00861
SynPair22618	0.009853	0.023479	0.030857	0.102442	0.055444	0.018786	0.115952
SynPair23526	0.014303	0.021573	0.064716	0.066263	0.064697	0.03054	0.017374
SynPair15378	0.04201	0.022038	0.072251	0.031945	0.060497	0.037074	0.038213
SynPair4249	0.006206	0.008964	0.020461	0.012395	0.020441	0.016245	0.010584
SynPair3184	0.026022	0.033179	0.070749	0.065338	0.095608	0.079351	0.028069
SynPair16017	0.010392	0.024625	0.065213	0.047711	0.065927	0.030983	0.025621
SynPair56555	0.027983	0.056819	0.105169	0.07761	0.168301	0.046669	0.046026
SynPair34255	0.006678	0.012379	0.034143	0.039633	0.02726	0.02366	0.015888
SynPair14046	0.010344	0.033209	0.039499	0.052558	0.04935	0.018976	0.027259
SynPair49217	0.0172	0.003971	0.044423	0.035588	0.084759	0.022046	0.010832
SynPair6218	0.027285	0.029713	0.047579	0.059781	0.055412	0.028479	0.027171
SynPair31265	0.0235	0.010352	0.033859	0.03354	0.089369	0.009847	0.01683
SynPair1279	0.0106	0.034589	0.051492	0.0475	0.043087	0.028182	0.039034
SynPair3228	0.009053	0.010866	0.095658	0.065824	0.064223	0.016612	0.015046
SynPair51534	0.002361	0.011836	0.03218	0.042897	0.037737	0.011416	0.014245
SynPair31301	0.006582	0.013675	0.01948	0.02774	0.033004	0.011564	0.005065
SynPair57185	0.008535	0.016019	0.061478	0.056942	0.053345	0.025768	0.02144
SynPair33712	0.019558	0.045897	0.115715	0.092294	0.096585	0.044037	0.027257
SynPair739	0.013048	0.019051	0.047744	0.055015	0.041206	0.023725	0.026943
SynPair6492	0.005988	0.012165	0.018827	0.024956	0.037336	0.007793	0.004437
SynPair52219	0.015581	0.042372	0.088096	0.079014	0.082826	0.043718	0.028849
SynPair30801	3.1e-05	0.002084	0.006724	0.006643	0.015249	0.006344	0.008304
SynPair13819	0.01123	0.018923	0.053459	0.051002	0.051772	0.025545	0.026596
SynPair29104	0.009737	0.01353	0.062909	0.034013	0.036554	0.030821	0.015775
SynPair5949	0.007185	0.010353	0.032339	0.036312	0.031751	0.017538	0.012176
SynPair29060	0.003713	0.01211	0.024765	0.031004	0.056634	0.023185	0.018487
SynPair16531	0.006951	0.010161	0.022572	0.025442	0.039734	0.014119	0.00487
SynPair48917	0.01914	0.046511	0.060237	0.043908	0.063237	0.071635	0.029655
SynPair5535	1e-05	8e-06	0.011323	0.002806	0.013871	9e-06	0.005509
SynPair7918	0.048669	0.026705	0.051426	0.058901	0.034774	0.030485	0.015035
SynPair31893	0.00739	0.002789	0.017013	0.01216	0.030748	0.008597	0.04967
SynPair21135	0.00529	0.007707	0.004672	0.014152	0.023797	0.014573	0.005001
SynPair21051	0.02508	0.017068	0.064315	0.048966	0.055458	0.009127	0.020434
SynPair66572	0.003987	0.005602	0.017827	0.011651	0.028673	0.008871	0.012913
SynPair59023	0.002766	0.010976	0.020926	0.036495	0.048413	0.032443	0.021
SynPair47947	0.038853	0.021676	0.003237	0.014795	0.00917	0.032758	0.013016
SynPair64523	0.006347	0.03211	0.052735	0.05153	0.061961	0.023309	0.020197
SynPair43881	0.011554	0.036232	0.063361	0.057745	0.05214	0.04618	0.021439
SynPair44654	0.00458	0.020529	0.042345	0.038001	0.033767	0.007444	0.01518
SynPair26154	0.010381	0.024437	0.048243	0.041004	0.066105	0.028527	0.022228
SynPair13782	0.006017	0.00268	0.010167	0.023255	0.011518	8e-06	0.032944
SynPair4640	0.034525	0.010611	0.070196	0.062259	0.043548	0.039353	0.037582
SynPair14833	0.001949	0.016426	0.013738	0.004933	0.019554	0.004668	0.084107
SynPair51291	0.009857	0.017146	0.020624	0.024114	0.049897	0.011468	0.013444
SynPair48838	0.010083	0.016606	0.028969	0.043595	0.043572	0.017463	0.03124
SynPair7837	0.021835	0.099302	0.063095	0.055257	0.065271	0.019895	0.053808
SynPair17644	0.056529	0.019965	0.073839	0.115954	0.080616	0.019805	0.039635
SynPair5902	0.014909	0.022055	0.06565	0.04461	0.226486	0.040659	0.029939
SynPair7953	0.024567	0.100442	0.123381	0.090719	0.187831	0.061446	0.025119
SynPair57262	0.13096	0.018893	0.053771	0.012651	0.02117	0.010131	0.013006
SynPair14957	0.013369	0.032754	0.058495	0.047682	0.076016	0.028571	0.030401
SynPair4724	0.004745	0.01094	0.011926	0.012756	0.037164	0.021201	0.011028
SynPair33759	0.013974	0.021532	0.047361	0.041724	0.056796	0.020941	0.015899
SynPair51059	0.006462	0.008532	0.025949	0.015631	0.039918	0.017169	0.006448
SynPair13936	0.010554	0.015242	0.050142	0.02533	0.049644	0.015254	0.010595
SynPair4488	5e-06	0.027369	0.033695	0.029214	0.03513	0.014878	0.009776
SynPair14687	0.002638	0.006143	0.015448	0.016534	0.029901	0.009252	0.003941
SynPair772	0.006261	0.012065	0.045632	0.058792	0.041111	0.022579	0.029813
SynPair7683	0.010634	0.02052	0.035376	0.045175	0.03029	0.016611	0.011746
SynPair3621	0.023917	0.029078	0.053704	0.057682	0.052401	0.03893	0.032179
SynPair13852	0.046013	0.03752	0.154892	0.085321	0.106396	0.092073	0.039896
SynPair17994	0.011645	0.01491	0.056106	0.051015	0.055045	0.019936	0.033792
SynPair4990	0.004321	0.004977	0.016482	0.023883	0.019495	0.011098	0.003066
SynPair64568	0.016433	0.027536	0.065759	0.059503	0.088358	0.023195	0.059987
SynPair8867	0.018013	0.025369	0.059838	0.056544	0.071336	0.036514	0.043908
SynPair47414	0.005305	0.007964	0.007968	0.008186	0.021858	0.005296	0.018687
SynPair9991	0.014945	0.034466	0.110023	0.063463	0.06936	0.030335	0.01229
SynPair46486	0.009897	0.026597	0.028063	0.032287	0.026755	0.008175	0.024766
SynPair42540	0.00261	0.002629	0.024871	0.019679	0.012653	0.013212	0.007853
SynPair41217	0.002228	0.01014	0.040118	0.010449	0.03227	0.006885	0.007421
SynPair23517	0.006693	0.008301	0.04708	0.036003	0.056138	0.037396	0.013097
SynPair38393	0.007822	0.019115	0.04323	0.036637	0.05745	0.016412	0.00969
SynPair42178	0.008459	0.01187	0.051409	0.037264	0.061668	0.015948	0.018931
SynPair25998	0.024439	0.029042	0.023903	0.039668	0.093952	0.035619	0.022116
SynPair61160	0.00634	0.020439	0.055464	0.035922	0.038906	0.027966	0.018165
SynPair22585	0.011661	0.02318	0.036915	0.045838	0.049385	0.064059	0.063267
SynPair47148	0.034007	0.053006	0.075826	0.083634	0.065875	0.032793	0.032875
SynPair46312	0.003414	0.035448	0.044722	0.03912	0.060032	0.031204	0.017613
SynPair45119	0.075286	0.104262	0.094885	0.07195	0.090104	0.349597	0.129045
SynPair59450	0.004807	0.027719	0.058442	0.036394	0.063936	0.036973	0.0183
SynPair24576	0.017151	0.04636	0.203437	0.095814	0.171103	0.064789	0.069795
SynPair9279	0.006697	0.008284	0.024769	0.031582	0.038964	0.01913	0.010812
SynPair39265	0.009854	0.022391	0.116261	0.070831	0.035631	0.046712	0.03094
SynPair12328	0.010107	0.017594	0.135758	0.065052	0.14643	0.042455	0.023802
SynPair10379	0.011429	0.0156	0.047644	0.02377	0.038853	0.021062	0.014854
SynPair2127	0.006438	0.037315	0.081407	0.049388	0.040154	0.036553	0.128511
SynPair33361	5e-06	0.038569	0.070067	0.069741	0.050213	0.009039	0.027887
SynPair13016	0.028201	0.01707	0.049541	0.072537	0.043949	0.024217	0.028088
SynPair1248	0.015551	0.021508	0.036025	0.062593	0.073535	0.01775	0.010197
SynPair6185	0.10681	0.082505	0.056448	0.126605	0.152395	0.115132	0.135509
SynPair15181	0.014475	0.034702	0.116129	0.19259	0.147218	0.038515	0.038076
SynPair2043	0.003991	0.010427	0.022041	0.030768	0.038396	0.00733	0.016454
SynPair51505	0.018088	0.015571	0.051016	0.035615	0.039938	0.01998	0.022138
SynPair33205	0.025966	0.047334	0.151041	0.13042	0.138792	0.068087	0.039527
SynPair35392	0.021016	0.033748	0.088038	0.07806	0.093288	0.035217	0.037984
SynPair11047	0.038006	0.063843	0.099757	0.06347	0.095317	0.057041	0.04136
