## Supplementary note 3 for "The genome of stress tolerant crop wild relative *Paspalum vaginatum* leads to increased biomass productivity in the crop *Zea mays*" (part 2 of 3)

### Sheet: KA (continued)
	Sorghum	Setaria	Oropetium	Rice	Brachy	Paspalum	Maize
SynPair5022	0.006689	0.00977	0.046679	0.022036	0.036181	0.010587	0.033304
SynPair4278	0.009306	0.026288	0.055759	0.267256	0.053879	0.028368	0.041603
SynPair49226	0.027966	0.027837	0.077841	0.033139	0.155364	0.046426	0.023534
SynPair14077	0.01838	0.005127	0.032787	0.023712	0.068485	0.030976	0.014577
SynPair56918	0.008245	0.009175	0.021692	0.03335	0.036221	0.020484	0.010501
SynPair36351	0.011221	0.015988	0.025178	0.029588	0.034351	0.011932	0.016984
SynPair48118	0.033004	0.064938	0.08044	0.103221	0.106771	0.037841	0.020413
SynPair15349	0.020532	0.047672	0.162618	0.173473	0.165145	0.212778	0.094436
SynPair1080	0.008307	0.018887	0.039535	0.071166	0.069563	0.019339	0.008465
SynPair23794	0.006199	0.005559	0.025388	0.042505	0.042756	0.030129	0.106135
SynPair9356	0.030467	0.061766	0.108631	0.129544	0.093648	0.055817	0.045724
SynPair47103	0.117101	0.069247	0.082436	0.036611	0.042774	0.095396	0.086114
SynPair18303	0.015671	0.034153	0.057393	0.179603	0.073303	0.040946	0.061239
SynPair25767	0.003538	0.007038	0.012253	0.029078	0.014025	0.003353	0.003507
SynPair9232	0.018858	0.023115	0.054592	0.069918	0.061945	0.030473	0.011893
SynPair38074	1.1e-05	0.005856	0.026857	0.026525	0.022183	0.002919	0.024949
SynPair23920	0.007394	0.013834	0.047678	0.037073	0.043803	0.023053	0.02827
SynPair21971	0.008284	0.010114	0.049966	0.038354	0.06453	0.021053	0.023421
SynPair46191	0.014484	1.5e-05	0.00744	0.007311	0.007205	1.4e-05	0.007317
SynPair42133	0.019022	0.055318	0.106113	0.084621	0.117656	0.040918	0.073402
SynPair23844	0.008892	0.031822	0.059212	0.074025	0.056936	0.032543	0.03195
SynPair23438	0.027256	0.177939	0.471593	0.123262	0.119601	0.169427	0.02827
SynPair62320	0.016705	0.014882	0.040885	0.042885	0.042076	0.015803	0.013618
SynPair22662	0.007547	0.014658	0.017273	0.029817	0.041385	0.018316	0.025594
SynPair4233	4e-06	5e-06	0.037364	0.052841	0.030547	0.02503	0.01713
SynPair35075	0.013186	0.022206	0.026303	0.041615	0.05398	0.025297	0.014362
SynPair5069	0.001842	0.005472	0.01491	0.00726	0.016968	0.005515	0.001833
SynPair7038	0.008197	0.002408	0.072628	0.047307	0.032094	0.010952	0.003942
SynPair29940	0.015677	0.006273	0.044306	0.029289	0.055132	0.015608	0.024373
SynPair55724	1.7e-05	0.013349	0.013998	0.004603	0.013854	2.6e-05	0.01309
SynPair4357	0.015716	0.016593	0.028852	0.049007	0.045924	0.022582	0.014723
SynPair13295	0.007208	0.017332	0.029913	0.040977	0.02883	0.024179	0.012763
SynPair29824	0.014223	0.044815	0.081849	0.09175	0.060349	0.039502	0.055377
SynPair30121	0.001961	0.002937	0.008993	0.005913	0.01203	0.004897	0.006883
SynPair301	0.007381	0.017977	0.03831	0.033846	0.044243	0.01875	0.009868
SynPair265	0.012191	0.025272	0.057201	0.063072	0.059439	0.03826	0.022609
SynPair12207	0.020478	0.030296	0.066956	0.095554	0.060734	0.01933	0.044549
SynPair1203	0.007591	0.011422	0.047489	0.032718	0.055381	0.00931	0.012453
SynPair29690	0.003197	0.027524	0.009077	0.015873	0.017267	0.00973	0.007043
SynPair32014	0.002249	0.006573	0.013381	0.015211	0.014006	0.004724	0.004517
SynPair2229	0.008072	0.012846	0.053272	0.048115	0.077493	0.009678	0.020306
SynPair1022	0.007936	0.010486	0.014759	0.023198	0.027788	0.007563	0.005262
SynPair30264	0.017429	0.045541	0.074212	0.064925	0.067873	0.054942	0.018044
SynPair16084	0.036353	0.014775	0.077325	0.074155	0.067928	0.018254	0.032257
SynPair36297	0.009211	0.0088	0.039417	0.046888	0.032627	0.017017	0.010858
SynPair12142	0.014025	0.013902	0.043843	0.048243	0.047802	0.023427	0.017245
SynPair30300	0.027342	0.018085	0.031165	0.050858	0.114292	0.026147	0.076551
SynPair15123	0.009592	0.02077	0.042234	0.047819	0.076896	0.023991	0.051089
SynPair37361	0.015338	0.027751	0.039736	0.095273	0.06222	0.049754	0.02922
SynPair6127	0.011854	0.03143	0.052661	0.10736	0.047201	0.056202	0.033973
SynPair55461	0.010628	0.026048	0.058434	0.043367	0.039501	0.030703	0.023307
SynPair14379	0.050304	0.039422	0.094726	0.059223	0.109698	0.038358	0.036475
SynPair15047	0.159401	0.073206	0.053257	0.116395	0.204641	0.131595	0.186347
SynPair48216	0.014786	0.023798	0.080158	0.065	0.07401	0.037143	0.038643
SynPair17016	0.016295	0.013489	0.082519	0.07421	0.101031	0.013706	0.035528
SynPair4012	0.008263	0.018517	0.024229	0.105322	0.027023	0.019349	0.008727
SynPair35254	0.014722	0.018963	0.039492	0.051232	0.031301	0.031947	0.025765
SynPair22443	1.4e-05	0.021064	0.010253	0.000365	0.090153	0.009971	0.052624
SynPair23619	0.027516	0.040798	0.131942	0.075067	0.120753	0.067361	0.102092
SynPair62065	0.032872	0.021572	0.055563	0.068699	0.096765	0.056734	0.040946
SynPair18046	0.004394	0.010191	0.016303	0.022707	0.062393	0.009862	0.008813
SynPair9013	0.006981	0.010922	0.064101	0.035598	0.045491	0.01832	0.018163
SynPair18122	0.005344	0.030629	0.032481	0.024037	0.048966	0.014186	0.010377
SynPair45373	0.032312	0.061883	0.075198	0.266101	0.170748	0.03714	0.101684
SynPair38331	0.012608	0.021698	0.057713	0.044471	0.057493	0.027196	0.07063
SynPair14332	0.008177	0.008221	0.041765	0.045996	0.041152	0.017065	0.127587
SynPair17139	0.020145	0.010824	0.049094	0.044065	0.048413	0.042257	0.020503
SynPair28970	0.009471	0.011004	0.019917	0.02266	0.043821	0.014025	0.013111
SynPair4059	0.006388	0.010659	0.024577	0.027218	0.047676	0.019901	0.01543
SynPair3394	2e-06	0.005668	0.02087	0.014173	0.016677	1.8e-05	0.017574
SynPair33388	0.004498	0.015413	0.145342	0.059334	0.085054	0.034179	0.019822
SynPair5203	0.018941	0.020348	0.032395	0.062367	0.061555	0.030474	0.015005
SynPair11266	0.017453	0.019638	0.029255	0.043024	0.028892	0.015671	0.157912
SynPair51724	0.014537	1.8e-05	0.067019	0.145401	0.087182	0.039129	0.033827
SynPair56895	1e-05	0.010276	0.028876	0.035745	0.049136	0.008824	0.008861
SynPair1069	0.022494	0.011815	0.049244	0.026029	0.051808	0.049662	0.018218
SynPair51640	0.018164	0.057272	0.12378	0.057086	0.067906	0.03535	0.03048
SynPair10158	0.017444	0.030717	0.060391	0.014524	0.043522	0.070765	0.053701
SynPair17295	3.9e-05	3.5e-05	0.008573	0.012674	0.005603	2.4e-05	0.004031
SynPair12109	0.031903	0.036412	0.052919	0.084144	0.068258	0.067797	0.02582
SynPair39044	0.017659	0.03855	0.079429	0.184351	0.085567	0.066187	0.021947
SynPair64215	2e-06	0.012831	0.011365	0.005544	0.033469	9e-06	1e-05
SynPair27920	4e-06	1.3e-05	0.016019	0.043917	0.036205	0.010952	0.002722
SynPair24757	0.014277	0.021945	0.034578	0.069953	0.229042	0.023662	0.02498
SynPair66320	0.024745	0.01534	0.030754	0.025085	0.030235	0.03042	0.016102
SynPair27438	0.003533	0.015624	0.025227	0.01927	0.020307	0.012115	0.021266
SynPair25469	0.012389	0.010865	0.014197	0.05151	0.027319	0.011756	0.019762
SynPair39120	0.023739	0.051344	0.140141	0.095988	0.11793	0.03766	0.056955
SynPair27844	0.006921	0.016973	0.042394	0.042172	0.047216	0.018588	0.014244
SynPair42359	0.011353	0.021017	0.070158	0.089187	0.123806	0.03602	0.011287
SynPair43103	0.008861	0.020614	0.002837	0.015808	0.023469	0.002417	0.023228
SynPair23736	0.00934	0.023983	0.042936	0.030822	0.061287	0.034199	0.015353
SynPair38892	0.008113	0.012323	0.038691	0.03397	0.033291	0.022025	0.013484
SynPair22030	0.032418	0.045105	0.118989	0.074314	0.122265	0.042851	0.250155
SynPair40730	0.004273	0.005982	0.033629	0.035824	0.0277	0.012333	0.00449
SynPair41872	0.006901	0.019836	0.064287	0.065153	0.032544	0.028641	0.071283
SynPair8596	0.021495	0.01673	0.031631	0.051004	0.0571	0.02803	0.057638
SynPair65477	8e-06	0.005613	0.008626	0.001399	0.017193	0.001394	0.079882
SynPair67426	5e-06	0.011443	0.020831	0.015212	0.011301	0.003128	0.005264
SynPair65513	0.224446	0.220338	0.026611	0.167725	0.097905	0.013449	0.06807
SynPair38742	0.009198	0.022977	0.047957	0.040706	0.040739	0.012096	0.009423
SynPair46977	0.007765	0.020337	0.046523	0.045677	0.072125	0.029982	0.018697
SynPair45700	0.01477	0.019807	0.061071	0.04772	0.040018	0.035045	0.012374
SynPair1451	0.023734	0.019659	0.044097	0.037631	0.049633	0.024669	0.020388
SynPair52117	0.039538	0.046661	0.097581	0.066978	0.095939	0.068114	0.051611
SynPair12455	0.006133	0.010992	0.041553	0.035093	0.044514	0.02783	0.010421
SynPair10404	0.001562	0.016425	0.019689	0.016036	0.027243	0.009544	0.017276
SynPair31831	0.006451	0.005828	0.013518	0.024394	0.029193	0.004456	0.022736
SynPair50146	0.011168	0.022679	0.061367	0.048004	0.062637	0.032462	0.031057
SynPair3400	0.006635	0.030165	0.050872	0.050745	0.057964	0.036973	0.020113
SynPair52073	0.023937	0.04339	0.0745	0.081646	0.129524	0.076246	0.044744
SynPair1535	0.008689	0.019599	0.064312	0.078664	0.039297	0.017544	0.034945
SynPair3564	0.021333	0.017874	0.062347	0.045309	0.026994	0.01458	0.024313
SynPair31955	0.020231	0.018999	0.038918	0.037431	0.056623	0.021692	0.041144
SynPair57043	0.015762	0.04814	0.046259	0.045976	0.05433	0.023727	0.01742
SynPair2492	0.00807	0.008564	0.131327	0.026966	0.028581	0.036886	0.006874
SynPair34965	0.023726	0.036415	0.060466	0.05523	0.067809	0.054321	0.095924
SynPair48701	0.02039	0.015999	0.032658	0.022069	0.036799	0.01638	0.007252
SynPair31685	0.011597	0.017405	0.04368	0.052757	0.034412	0.023072	0.020115
SynPair4979	0.016408	0.039588	0.093507	0.126377	0.068649	0.067303	0.072556
SynPair37712	0.008133	0.01588	0.034959	0.062923	0.044082	0.009142	0.021251
SynPair17465	0.009963	0.033791	0.029351	0.030078	0.061809	0.048987	0.0865
SynPair6430	0.119061	0.013506	0.041452	0.051575	0.051635	0.013324	0.019258
SynPair32996	0.004731	0.010867	0.013145	0.012212	0.047473	0.00946	0.001581
SynPair8671	0.011378	0.025415	0.059886	0.04076	0.040562	0.019688	0.040445
SynPair24324	0.007648	0.016387	0.058149	0.02771	0.101231	0.016117	0.020837
SynPair44809	0.088721	0.100563	0.288231	0.146073	0.24469	0.08632	0.104122
SynPair66637	0.013245	0.017435	0.040423	0.054197	0.060502	0.030723	0.016723
SynPair59366	0.015971	0.041857	0.074502	0.093815	0.090748	0.042505	0.028189
SynPair8715	0.00209	0.00977	0.028925	0.011648	0.052906	0.007042	0.004154
SynPair65924	0.063053	0.061646	0.040748	0.089702	0.082929	0.052186	0.066287
SynPair61732	0.030254	0.028549	0.075887	0.052626	0.069686	0.043961	0.019069
SynPair23221	0.00783	0.012374	0.012684	0.00944	0.029333	0.010495	0.01923
SynPair62821	0.009468	0.014535	0.0209	0.018784	0.027523	0.010952	0.013552
SynPair45583	0.022985	0.055068	0.066841	0.092645	0.085083	0.048377	0.047471
SynPair24088	0.006194	0.016021	0.028811	0.032601	0.025296	0.036032	0.010359
SynPair23345	0.005066	0.007736	0.01757	0.022189	0.034815	0.008834	0.007564
SynPair65790	1.9e-05	1.1e-05	0.018335	1.4e-05	0.012415	0	1.9e-05
SynPair10687	0.012566	0.025261	0.05982	0.04114	0.069645	0.032765	0.022639
SynPair15967	0.013776	0.017392	0.054752	0.082346	0.087603	0.019791	0.014509
SynPair16710	0.144038	0.049056	0.148379	0.094309	0.271926	0.074839	0.049378
SynPair57008	0.030772	0.011667	0.039909	0.02107	0.028042	0.028147	0.066211
SynPair52394	0.040643	0.024572	0.089943	0.168312	0.128751	0.083043	0.090366
SynPair30494	0.008017	0.011366	0.019417	0.045316	0.022501	0.019822	0.01188
SynPair7745	0.011988	0.021165	0.04119	0.068319	0.049263	0.030663	0.021898
SynPair56336	0.054149	0.044039	0.161189	0.151833	0.131123	0.081728	0.064705
SynPair15803	0.007492	0.009585	0.032171	0.023621	0.036311	0.012106	0.014385
SynPair17852	0.022997	0.028691	0.068116	0.090878	0.091696	0.024177	0.021497
SynPair7621	0.015805	0.025634	0.084174	0.105082	0.100908	0.050642	0.055047
SynPair14625	0.016565	0.049054	0.062768	0.077534	0.080301	0.033965	0.017749
SynPair4856	0.013946	0.018054	0.041946	0.065703	0.05564	0.019137	0.006655
SynPair48582	0.009388	0.016496	0.045976	0.039263	0.037318	0.015607	0.022792
SynPair13644	0.003146	0.013726	0.02339	0.049546	0.031968	0.012688	0.021598
SynPair14589	0.045381	0.074924	0.038251	0.044817	0.053206	0.062733	0.041979
SynPair800	0.006434	0.022466	0.056376	0.041268	0.115639	0.013194	0.020568
SynPair30738	0.028479	0.025777	0.081988	0.055358	0.168838	0.03944	0.013981
SynPair52038	0.016702	0.026657	0.077038	0.121226	0.052242	0.034202	0.014743
SynPair518	0.014159	0.024814	0.054592	0.029961	0.092837	0.008071	0.016309
SynPair12906	0.029044	0.023375	0.030009	0.02351	0.031003	0.016712	0.014587
SynPair51233	0.005428	0.001899	0.0408	0.041797	0.030102	0.012403	0.005462
SynPair32769	0.045583	0.06903	0.096703	0.153985	0.150231	0.07712	0.101622
SynPair41825	0.003824	0.01101	0.028422	0.021237	0.023169	0.010473	0.006945
SynPair42652	0.011996	0.01468	0.052931	0.044404	0.042233	0.031347	0.018662
SynPair66587	0.297051	0.017004	0.049558	0.044941	0.082204	0.015186	0.008707
SynPair22103	0.006513	0.023522	0.058318	0.023894	0.029194	0.017149	0.025742
SynPair43874	0.181987	0.061902	0.171154	0.093487	0.180578	0.216519	0.157532
SynPair24094	0.017882	0.037378	0.075039	0.082553	0.112595	0.05129	0.031659
SynPair42736	0.008211	0.020844	0.0875	0.107438	0.131125	0.028818	0.030127
SynPair62959	2.8e-05	0.003693	0.011631	0.018667	0.019849	0.011333	0.003728
SynPair45887	0.051878	0.042745	0.109931	0.048862	0.059029	0.26898	0.04094
SynPair67969	7e-06	0.001847	0.01064	0.016751	0.01457	0.038496	0.117693
SynPair23191	0.016735	0.001827	0.024717	0.015558	0.020309	0.00183	0.007469
SynPair41691	0.002285	0.014227	0.03852	0.033356	0.042384	0.025928	0.011856
SynPair38715	0.009812	0.009741	0.034099	0.028528	0.061616	0.013274	0.01846
SynPair9553	0.025127	0.011874	0.062717	0.022126	0.211885	0.025386	0.051244
SynPair47706	0.02575	0.028434	0.049795	0.060823	0.036139	0.023776	0.020253
SynPair8709	0.003098	0.0039	0.012828	0.013176	0.020472	0.010905	0.007774
SynPair46920	0.0119	0.026143	0.038581	0.070572	0.045565	0.022528	0.011449
SynPair65938	0.224357	0.056968	0.057972	0.116377	0.11998	0.073943	0.051446
SynPair30724	0.056288	0.096614	0.173433	0.124248	0.252723	0.056107	0.084074
SynPair52024	0.0195	0.022378	0.079083	0.039032	0.039252	0.024922	0.021686
SynPair12566	0.01508	0.015826	0.037926	0.051017	0.055012	0.039517	0.046176
SynPair460	0.030383	0.034407	0.069002	0.105032	0.093004	0.06377	0.059522
SynPair12402	0.035143	0.014373	0.051881	0.058185	0.042156	0.017989	0.070248
SynPair33837	0.003088	0.013244	0.037201	0.030836	0.052258	0.020464	0.020362
SynPair52140	0.005438	0.005369	0.020314	0.018599	0.036793	0.003002	0.028372
SynPair13658	0.002124	0.017491	0.040044	0.033813	0.077121	0.0109	0.01644
SynPair31866	0.012496	0.013437	0.048112	0.025647	0.0786	0.020038	0.011457
SynPair10453	0.002238	0.008239	0.020589	0.041215	0.032797	0.010413	0.007473
SynPair16668	0.014436	0.021725	0.055549	0.039357	0.044796	0.046691	0.021364
SynPair35670	0.020093	0.028477	0.039024	0.047772	0.054378	0.040348	0.042109
SynPair13988	0.006837	0.037177	0.042166	0.0571	0.05931	0.026381	0.053097
SynPair28163	0.012827	0.022225	0.055364	0.060131	0.044021	0.026154	0.038718
SynPair48632	0.043576	0.023863	0.04648	0.066932	0.109352	0.037454	0.035737
SynPair6467	0.030604	0.039283	0.124846	0.099081	0.189377	0.110312	0.129955
SynPair28007	0.009772	0.049795	0.099934	0.116702	0.091699	0.032675	0.051707
SynPair17556	0.009543	0.004033	0.016371	0.021162	0.019648	0.007997	0.009896
SynPair13490	0.122075	0.07293	0.082766	0.054726	0.089467	0.075305	0.232183
SynPair30488	0.009956	0.024794	0.051744	0.05265	0.122753	0.03347	0.021715
SynPair15507	0.005518	0.007932	0.023671	0.018464	0.029169	0.009974	0.008242
SynPair39504	0.013149	0.011796	0.048374	0.061198	0.087422	0.024359	0.024061
SynPair22380	6e-06	0.003106	0.030565	0.015129	0.054802	0.020237	0.069082
SynPair67922	0.092913	0.078018	0.029771	0.142082	0.040398	0.064791	0.148915
SynPair26246	0.001156	0.003795	0.007323	0.004357	0.018055	0.003886	0.001177
SynPair59255	0.035557	0.009941	0.047446	0.173362	0.031088	0.035725	0.020026
SynPair25129	0.018092	0.007364	0.023965	0.018092	0.051854	0.01706	0.015005
SynPair8626	0.010982	0.017207	0.03988	0.033252	0.049382	0.033022	0.036804
SynPair44422	0.037848	0.023941	0.070559	0.184785	0.042067	0.041094	0.063713
SynPair23312	0.007491	0.007357	0.015527	0.031605	0.028341	0.017604	0.020266
SynPair38596	0.008713	0.007815	0.036285	0.030334	0.027895	0.017617	0.020033
SynPair22148	0.014242	0.025477	0.043139	0.035089	0.048652	0.034064	0.018535
SynPair41576	0.005513	0.007589	0.010543	0.011932	0.035289	0.006121	0.009298
SynPair15854	0.015802	0.024836	0.065994	0.078824	0.07624	0.039551	0.020212
SynPair6850	0.004834	0.014194	0.035971	0.043785	0.040471	0.028861	0.016917
SynPair16623	0.00159	0.000787	0.008569	0.005911	0.018939	0.000786	0.002373
SynPair15428	0.004974	0.016282	0.034728	0.030117	0.026897	0.024153	0.016324
SynPair787	0.002837	0.014279	0.023907	0.026939	0.009214	0.00843	1e-05
SynPair16747	0.013694	0.018585	0.358193	0.047292	0.033806	0.022752	0.022733
SynPair4519	0.016776	0.031831	0.073789	0.034553	0.047855	0.036249	0.016947
SynPair12681	0.004448	0.003322	0.01018	0.005481	0.01947	0.003326	0.002225
SynPair49547	0.006145	0.013991	0.030574	0.032142	0.031668	0.022734	0.013303
SynPair1529	0.038757	0.005876	0.045662	0.027284	0.083006	0.017881	0.010632
SynPair16897	0.01212	0.024783	0.047436	0.023779	0.036134	0.025752	0.017836
SynPair13777	0.006379	0.011843	0.045621	0.022453	0.028054	0.02157	0.06635
SynPair933	0.006606	0.008181	0.023926	0.017985	0.027838	0.008283	0.011585
SynPair31949	0.011903	0.018662	0.034015	0.042083	0.026858	0.02045	0.077787
SynPair13613	0.005361	0.007619	0.009382	0.012542	0.01357	0.006224	0.002807
SynPair15784	1e-06	0.004319	0.001787	0.003264	0.011339	8e-06	0.002886
SynPair12449	0.012705	0.022393	0.03781	0.039033	0.042844	0.018309	0.021175
SynPair51300	0.026803	0.00612	0.024889	0.036305	0.067431	0.03187	0.04982
SynPair12835	0.029924	0.262329	0.125322	0.144482	0.211309	0.05903	0.034871
SynPair10418	0.017528	0.042987	0.071864	0.081851	0.050337	0.086658	0.041416
SynPair57297	0.014875	0.019271	0.086308	0.08729	0.056775	0.016116	0.015525
SynPair1831	0.014539	0.017449	0.044046	0.027692	0.041746	0.01623	0.013879
SynPair3140	0.023627	0.038679	0.122563	0.105936	0.1069	0.067602	0.037082
SynPair30357	0.007124	0.015748	0.060159	0.06948	0.105548	0.026426	0.026083
SynPair52457	0.075416	0.080227	0.127487	0.120839	0.067652	0.09856	0.052383
SynPair14082	0.009565	0.00903	0.0321	0.034269	0.054913	0.018037	0.042033
SynPair177	0.014502	0.019576	0.039946	0.07791	0.061983	0.026988	0.014439
SynPair48089	0.009686	0.008354	0.029272	0.029523	0.036281	0.017964	0.010517
SynPair3024	0.0052	0.015974	0.028225	0.024392	0.033221	0.015525	0.010487
SynPair32262	0.019686	0.012835	0.042997	0.032297	0.034264	0.01753	0.027863
SynPair10020	0.026276	0.041565	0.057742	0.038738	0.106598	0.067167	0.104467
SynPair30233	0.007552	0.011552	0.02537	0.03116	0.045952	0.020235	0.040047
SynPair35203	0.006833	0.01852	0.053383	0.04937	0.046011	0.023961	0.04962
SynPair33394	0.006571	0.01107	0.086249	0.038677	0.028055	0.01773	0.063424
SynPair56759	0.014764	0.033485	0.043319	0.031662	0.182893	0.028457	0.023571
SynPair51494	0.021511	0.032263	0.08436	0.051863	0.091523	0.036306	0.027193
SynPair37336	0.022462	0.033575	0.062852	0.162202	0.057582	0.026537	0.042405
SynPair60063	0.023474	0.031912	0.102276	0.07296	0.062853	0.036824	0.036853
SynPair39290	0.011296	0.010725	0.024376	0.042087	0.055728	0.012072	0.017941
SynPair40314	0.085291	0.104094	0.041821	0.115243	0.15117	0.112057	0.150161
SynPair22414	0.012743	0.016864	0.083023	0.043805	0.06825	0.031497	0.06156
SynPair95	0.017353	0.02709	0.067234	0.068605	0.060016	0.039555	0.210842
SynPair22868	0.024356	0.031082	0.18897	0.062275	0.051852	0.03109	0.152605
SynPair18175	0.010638	0.00532	0.049953	0.098007	0.143942	0.028854	0.035514
SynPair38366	0.005559	0.006372	0.037314	0.028023	0.030235	0.020574	0.014392
SynPair9120	0.008931	0.00356	0.016055	0.009038	0.017849	0.0053	0.005358
SynPair27858	0.008653	0.015411	0.03542	0.051914	0.042644	0.019005	0.024883
SynPair25475	0.002468	0.010678	0.020071	0.034338	0.018048	0.006284	0.004982
SynPair59709	0.038046	0.041526	0.100129	0.109327	0.10331	0.088994	0.05067
SynPair66258	0.009585	0.021043	0.044978	0.047521	0.045116	0.023099	0.022328
SynPair18011	0.005692	0.005617	0.019893	0.016491	0.037907	0.002743	0.017582
SynPair25511	0.030513	0.053462	0.114781	0.14316	0.087499	0.046802	0.121877
SynPair47211	0	0.002138	0.008129	0.020532	0.010179	0.002158	1e-05
SynPair39058	0.004529	0.008663	0.028526	0.02192	0.018606	0.021251	0.007868
SynPair64209	0.0064	9e-06	0.003233	1.3e-05	0.019597	0.003206	0.00969
SynPair1392	0.010322	0.010722	0.019658	0.011075	0.083638	0.014991	0.131872
SynPair12396	0.005863	0.020638	0.027884	0.031027	0.022852	0.079033	0.008681
SynPair2199	0.064524	0.057711	0.08444	0.078045	0.09187	0.086972	0.034731
SynPair36127	0.01124	0.015098	0.033694	0.02231	0.040219	0.033648	0.016488
SynPair16334	0.007747	0.015181	0.020554	0.050205	0.028969	0.015843	0.012002
SynPair5330	0.000433	0.005514	0.010254	0.012216	0.010316	0.009086	0.013569
SynPair56676	0.016208	0.030272	0.048289	0.0351	0.089064	0.018424	0.017682
SynPair31146	0.035818	0.027548	0.082496	0.059133	0.087236	0.016816	0.016849
SynPair49298	0.017995	0.022288	0.038071	0.050092	0.085789	0.02511	0.041675
SynPair6297	0.004982	0.014507	0.061421	0.037993	0.041932	0.032092	0.03581
SynPair33073	0.005608	0.009956	0.037214	0.027027	0.089358	0.012933	0.015413
SynPair2235	0.016925	0.012505	0.019769	0.022974	0.036115	0.010931	0.015132
SynPair11231	0.003292	1.3e-05	3.5e-05	0.016596	0.012869	0.003359	1.2e-05
SynPair50955	0.024118	0.072545	0.122677	0.109937	0.155754	0.064024	0.043579
SynPair13260	0.020711	0.025598	0.03516	0.040583	0.063213	0.012672	0.011653
SynPair8331	0.016949	0.036351	0.108107	0.061362	0.064457	0.022553	0.023385
SynPair21984	0.042816	0.019469	0.073837	0.061897	0.061243	0.052818	0.026681
SynPair59742	0.010513	0.009461	0.022101	0.020029	0.024966	0.017505	0.008471
SynPair64242	0.006578	0.018501	0.046172	0.052384	0.057275	0.023749	0.013608
SynPair22697	0.034938	0.04874	0.080376	0.098901	0.076499	0.052665	0.033422
SynPair23761	0.016594	0.030397	0.032307	0.035268	0.045183	0.032509	0.025646
SynPair47092	0.029277	0.031319	0.080766	0.058558	0.064176	0.023373	0.023392
SynPair44299	0.029335	0.028876	0.058705	0.017483	0.047166	0.010238	0.020032
SynPair21654	0.010214	0.020334	0.066017	0.075222	0.075003	0.029174	0.037864
SynPair23858	0.016269	0.01997	0.08914	0.063441	0.075485	0.05748	0.071827
SynPair21809	0.01937	0.056291	0.071142	0.059828	0.061781	0.031782	0.068056
SynPair45386	0.085638	0.032576	0.037054	0.032972	0.020989	0.009744	0.010792
SynPair23540	0.001726	0.004402	0.016253	0.020638	0.023151	0.014291	0.009515
SynPair41240	0.008481	0.01394	0.025397	0.033306	0.037679	0.019093	0.00849
SynPair8074	0.02823	0.034135	0.357568	0.125198	0.075213	0.20605	0.02795
SynPair64063	0.014446	0.00365	0.018683	0.029775	0.041293	0.040648	0.0078
SynPair46221	0.008698	0.014596	0.066574	0.037348	0.037074	0.012595	0.020453
SynPair67268	0.007354	0.009079	0.018292	0.028057	0.030155	0.019465	0.022382
SynPair66032	0.016976	0.042324	0.120995	0.131336	0.16534	0.04872	0.025564
SynPair23788	0.140188	0.031831	0.108534	0.125046	0.101569	0.027179	0.048246
SynPair64107	0.013903	0.011354	0.076534	0.07123	0.080089	0.021768	0.017111
SynPair7388	0.025834	0.03558	0.176945	0.069252	0.104802	0.045844	0.162918
SynPair279	0.014167	0.041867	0.112846	0.072499	0.097413	0.068223	0.040691
SynPair30059	0.014634	0.019503	0.040425	0.036858	0.069035	0.025781	0.023754
SynPair32008	0.01109	0.014928	0.060644	0.044578	0.064494	0.028212	0.007265
SynPair33252	0.007377	0.010683	0.03422	0.027282	0.031078	0.009109	0.00811
SynPair13125	0.013015	0.015549	0.058046	0.057072	0.0677	0.031873	0.026007
SynPair2170	0.008072	0.007314	0.019044	0.018284	0.027752	0.007491	0.021053
SynPair5111	0.050107	0.041239	0.120547	0.129235	0.090625	0.037287	0.019257
SynPair29838	0.006107	0.014041	0.024538	0.023646	0.087498	0.007935	0.005603
SynPair14144	0.013499	0.007333	0.041656	0.010724	0.047065	0.024112	0.023731
SynPair36306	0.088592	0.050714	0.054246	0.134015	0.069338	0.023738	0.104345
SynPair35069	0.021655	0.018181	0.066916	0.069425	0.107935	0.047063	0.068436
SynPair7024	0.007161	0.017714	0.04295	0.040395	0.048233	0.019723	0.013547
SynPair49271	0.017039	0.034819	0.103459	0.072739	0.088593	0.049703	0.046543
SynPair9265	0.013317	0.05886	0.12451	0.063086	0.100722	0.108508	0.020957
SynPair39279	0.075325	0.010757	0.015937	0.010851	0.050717	0.008262	0.047852
SynPair64028	0.034692	0.021296	0.046292	0.045722	0.062131	0.028449	0.017112
SynPair58772	0.028131	0.013999	0.070675	0.071637	0.05938	0.059114	0.043777
SynPair22599	0.033216	0.044823	0.076692	0.08077	0.119616	0.077119	0.086606
SynPair47154	0.015891	0.023093	0.032838	0.026963	0.018368	0.011883	0.014123
SynPair27605	1e-05	0.009886	0.066438	0.030114	0.023828	0.027306	0.007306
SynPair25984	0.013896	0.039984	0.067418	0.052048	0.075508	0.035	0.037775
SynPair42164	0.00778	0.008571	0.034048	0.039766	0.032687	0.034197	0.015855
SynPair8393	0.016737	0.030834	0.048047	0.063473	0.082595	0.029677	0.016983
SynPair35146	0.017001	0.034003	0.049577	0.036976	0.083619	0.021302	0.069327
SynPair57646	0.009345	0.007691	0.045653	0.038725	0.054016	0.037687	0.013058
SynPair56860	0.008415	0.032656	0.058352	0.07109	0.035477	0.042883	0.033839
SynPair17260	0.010882	0.024851	0.045096	0.032503	0.084243	0.016662	0.015052
SynPair6235	0	1.3e-05	0.005096	5.1e-05	0.020473	3.4e-05	0.252402
SynPair36229	0.015298	0.014965	0.028577	0.024154	0.033081	0.015512	0.020251
SynPair30012	0.01474	0.017908	0.035917	0.030432	0.051405	0.014575	0.020419
SynPair52712	0.014143	0.038442	0.035904	0.039531	0.068982	0.037248	0.116819
SynPair36185	5e-06	0.008372	0.003937	0.013196	0.035031	0.008415	0.027981
SynPair232	0.006071	0.014354	0.02928	0.029269	0.034678	0.019532	0.014401
SynPair12250	0.01199	0.027526	0.042406	0.02355	0.031556	0.014144	0.010414
SynPair5392	0.007089	0.006152	0.018139	0.015171	0.027766	0.009509	0.005868
SynPair32043	0.005304	0.002245	0.014803	0.013454	0.042422	0.009459	0.012165
SynPair51801	0.009843	0.041592	0.06264	0.057019	0.078897	0.041658	0.017529
SynPair356	0.022304	0.059691	0.120499	0.166231	0.151832	0.063745	0.049928
SynPair1330	0.010591	0.010375	0.015292	0.038358	0.040719	0.011332	0.006411
SynPair3361	0.040501	0.101757	0.039786	0.062442	0.131659	0.043214	0.165448
SynPair11463	0.003282	0.006724	0.052755	0.046678	0.036633	0.013493	0.008296
SynPair10639	0.008944	0.009571	0.065367	0.049781	0.193649	0.009804	0.019155
SynPair2467	0.022546	0.018426	0.071053	0.105046	0.053389	0.052705	0.029731
SynPair34488	0.026305	0.012567	0.088495	0.06098	0.060802	0.012537	0.033879
SynPair17490	0.047064	0.00903	0.004505	0.014151	0.019744	4e-06	0.004507
SynPair11507	0.014543	0.039301	0.142329	0.090541	0.1322	0.067017	0.052332
SynPair30932	0.012097	0.037857	0.110433	0.098865	0.09283	0.048204	0.03068
SynPair32963	0.006289	0.000772	0.011606	0.040891	0.02812	0.009236	0.128514
SynPair48690	0.02414	0.033418	0.087405	0.069525	0.081469	0.04235	0.043078
SynPair49766	0.007648	0.014227	0.049639	0.038068	0.052781	0.018875	0.056891
SynPair7533	0.006451	0.017124	0.031867	0.044823	0.023316	0.022956	0.00645
SynPair5562	0.006229	0.00973	0.040461	0.03323	0.09004	0.030086	0.070382
SynPair34724	0.039684	0.017128	0.049225	0.036336	0.144441	0.017097	0.174918
SynPair4738	0.021089	0.020595	0.048615	0.049188	0.056668	0.021985	0.010379
SynPair16566	0.046499	0.015139	0.044233	0.043604	0.082418	0.043351	0.019838
SynPair30786	0.03536	0.030117	0.138754	0.138182	0.15723	0.051074	0.02339
SynPair29153	0.015485	0.024676	0.058781	0.035023	0.041106	0.033782	0.011782
SynPair23057	0.020527	0.045026	0.061612	0.055791	0.073309	0.029939	0.027711
SynPair65482	0.006506	0.005016	0.032383	0.014143	0.014724	0.020764	0.011498
SynPair9495	0.01235	0.015115	0.037407	0.050965	0.086153	0.024876	0.036086
SynPair42844	5e-06	0.009844	0.028933	0.01163	0.053031	0.006974	0.018869
SynPair42438	0.016494	0.04696	0.043057	0.067645	0.122878	0.274803	0.024276
SynPair40815	0.005319	0.014586	0.016378	0.010649	0.019522	0.016839	0.002906
SynPair39641	0.008311	0.009678	0.040675	0.075743	0.082085	0.03335	0.006785
SynPair46652	0.025011	0.027434	0.108736	0.065999	0.109753	0.027606	0.025745
SynPair47910	0.003541	0.014349	0.031845	0.029653	0.054725	0.031889	0.017916
SynPair64908	0.014758	0.021136	0.061615	0.06918	0.079093	0.028666	0.060999
SynPair41887	0.021421	0.025792	0.029812	0.049528	0.052384	0.015808	0.014117
SynPair24036	0.043695	0.045388	0.090911	0.158414	0.139044	0.062455	0.053968
SynPair8563	0.024066	0.01954	0.074922	0.062112	0.073596	0.02647	0.038131
SynPair48577	0.017612	0.019702	0.06813	0.072401	0.21569	0.049948	0.094936
SynPair16951	0.00351	0.005106	0.028188	0.01711	0.033581	0.008061	0.004701
SynPair1893	0.016366	0.042481	0.054109	0.268421	0.075777	0.043521	0.02357
SynPair37918	0.008896	0.014969	0.029615	0.042699	0.026054	0.018331	0.016103
SynPair57235	0.032336	0.026128	0.081606	0.097606	0.064298	0.031057	0.040116
SynPair17777	0.012484	0.025515	0.045668	0.079995	0.035114	0.021464	0.016065
SynPair5529	0.013048	0.010559	0.024923	0.070402	0.140309	0.020581	0.039557
SynPair16835	0.0076	0.017678	0.028273	0.036868	0.041334	0.012836	0.037873
SynPair6646	0.008002	0.01702	0.016982	1.7e-05	0.040963	0.014211	0.005341
SynPair15642	0.005236	0.01527	0.046641	0.031081	0.044538	0.036905	0.021271
SynPair5831	0.002601	0.007287	0.03596	0.034499	0.036753	0.017152	0.01287
SynPair7860	0.007235	0.035119	0.08346	0.084146	0.076876	0.051628	0.038039
SynPair17613	0.011158	0.026699	0.064616	0.058674	0.060966	0.022988	0.008653
SynPair35451	0.003537	0.023403	0.03943	0.040568	0.116777	0.032998	0.017896
SynPair13805	0.020637	0.017796	0.04291	0.063647	0.018604	0.023465	0.03673
SynPair32430	0.025682	0.017406	0.02894	0.088437	0.056802	0.023298	0.057366
SynPair13479	0.004791	0.0092	0.029271	0.014019	0.039614	0.002272	0.003192
SynPair30461	0.002251	0.003142	0.023129	0.030195	0.014077	0.014046	0.007955
SynPair641	0.004827	0.01628	0.016791	0.014012	0.043098	0.017145	0.004457
SynPair30979	0.019425	0.020873	0.049508	0.033543	0.050509	0.019101	0.030579
SynPair13961	0.005354	0.019001	0.028302	0.000961	0.034749	0.017018	0.016906
SynPair725	0.012679	0.0279	0.038495	0.064973	0.090285	0.026571	0.011236
SynPair2934	0.006802	0.007274	0.045145	0.035529	0.034084	0.010172	0.006372
SynPair49481	0.030365	0.050807	0.070889	0.121669	0.185918	0.18382	0.03091
SynPair38450	0.021296	0.014866	0.19315	0.033308	0.050016	0.037016	0.026473
SynPair9616	0.007802	0.019173	0.072344	0.232144	0.040276	0.012711	0.016826
SynPair38948	0.00732	0.042851	0.038747	0.038502	0.070609	0.053214	0.018041
SynPair58265	0.005464	0.002941	0.020461	0.012433	0.026438	0.006744	0.091795
SynPair64943	0.010284	0.028862	0.092223	0.060685	0.093372	0.032932	0.037459
SynPair66912	0.020135	0.017958	0.054479	0.06755	0.053703	0.014923	0.083334
SynPair38534	0.006169	0.0106	0.022238	0.02156	0.029243	0.013919	0.011045
SynPair44480	0.011968	0.016298	0.045778	0.017097	0.043397	0.033339	0.110935
SynPair23178	0.009127	0.021249	0.076945	0.065892	0.193427	0.0366	0.044733
SynPair43629	0.00363	0.006855	0.013778	0.015724	0.027167	0.005972	0.053498
SynPair60273	0.020877	0.024731	0.052476	0.058261	0.058574	0.036848	0.088062
SynPair27880	0.003041	0.002089	0.009122	0.016553	0.029512	0.002105	0.051431
SynPair22760	0.010738	0.020284	0.052398	0.034773	0.058753	0.025985	0.018608
SynPair58893	0.040466	0.025098	0.061764	0.103745	0.157068	0.052463	0.091264
SynPair27598	0.00614	0.01087	0.019213	0.025061	0.016207	0.021596	0.022272
SynPair22604	0.004425	0.011177	0.016434	0.011039	0.017775	0.009694	0.012929
SynPair39080	0.012987	0.049812	0.204581	0.101423	0.106114	0.035681	0.050319
SynPair9330	0.010164	0.00426	0.056025	0.040541	0.034248	0.014382	0.012709
SynPair65327	0.03988	0.04851	0.142918	0.101976	0.206027	0.06187	0.08707
SynPair25665	0.015159	0.027956	0.083515	0.070348	0.080442	0.046259	0.016315
SynPair67376	0.006733	0.011726	0.034116	0.023578	0.042515	0.016923	0.015904
SynPair64019	0.022477	0.016531	0.043696	0.028493	0.070945	0.028251	0.024808
SynPair9254	0.006846	0.008947	0.046307	0.033185	0.038244	0.01561	0.037701
SynPair23696	0.007974	0.024516	0.018205	0.033765	0.077449	0.020765	0.015333
SynPair67212	0.033337	0.060934	0.099164	0.093604	0.095162	0.059691	0.048201
SynPair59519	0.012473	0.012107	0.035972	0.029647	0.03754	0.011842	0.010726
SynPair14292	0.003513	0.0082	0.02156	0.029062	0.024123	0.010677	0.002444
SynPair1301	0.019993	0.062767	0.070948	0.065774	0.091168	0.096769	0.031673
SynPair52647	0.016395	0.039231	0.087398	0.099606	0.049124	0.048641	0.0321
SynPair51830	0.005674	0.015031	0.019204	0.023666	0.050039	0.021816	0.043687
SynPair12305	0.059474	0.113476	0.288072	0.229171	0.09141	0.114347	0.014557
SynPair367	0.010624	0.026391	0.031697	0.079545	0.057706	0.026144	0.014235
SynPair56781	0.029864	0.004927	0.045624	0.079889	0.033877	0.007296	0.0139
SynPair17099	3e-06	0.007282	0.016088	0.009159	0.02339	0.003425	0.003397
SynPair32116	0.014236	0.048704	0.072283	0.05937	0.079453	0.059814	0.038586
SynPair3350	0.021309	0.045153	0.084082	0.096677	0.081486	0.04763	0.028325
SynPair203	0.029116	0.036699	0.117127	0.086551	0.215278	0.075201	0.026568
SynPair31279	0.079355	0.006256	0.030969	0.031598	0.012827	0.025417	0.122505
SynPair55892	0.014754	0.01448	0.111817	0.048169	0.062705	0.045827	0.032088
SynPair51528	0.007131	1e-05	0.014742	0.011149	0.025636	0.0056	0.01052
SynPair4255	0.006621	0.007481	0.023185	0.020017	0.022135	0.012608	0.0124
SynPair17251	0.021905	0.017973	0.042633	0.05214	0.086107	0.025088	0.069838
SynPair56549	0.0438	0.042658	0.091173	0.053647	0.109877	0.034738	0.095741
SynPair33184	0.028677	0.032466	0.101614	0.12259	0.115815	0.056218	0.049737
SynPair15200	0.014578	0.014358	0.071457	0.076982	0.080288	0.014388	0.039892
SynPair56935	0.008596	0.007611	0.03686	0.047619	0.042549	0.014873	0.048773
SynPair29926	0.007195	0.018536	0.038406	0.064074	0.055983	0.030595	0.013934
SynPair17335	0.008548	0.019421	0.041763	0.04817	0.115419	0.018023	0.020432
SynPair57677	0.024136	0.026238	0.125434	0.058705	0.12009	0.035952	0.073775
SynPair37126	0.022235	0.023758	0.042649	0.10942	0.064625	0.01814	0.030031
SynPair8121	0.017894	1.7e-05	0.023509	0.020695	0.035922	0.023087	0.447892
SynPair64136	0.01088	0.01568	0.041597	0.030689	0.025213	0.014954	0.012979
SynPair66167	0.02013	0.056932	0.123014	0.171437	0.33619	0.09662	0.053799
SynPair46210	0.005806	0.016948	0.043697	0.035228	0.021114	0.083081	0.006173
SynPair22487	0.034717	1.2e-05	0.04177	0.053288	0.035551	0.007275	0.101359
SynPair64052	0.007421	0.013816	0.037943	0.031364	0.03829	0.01285	0.024669
SynPair62269	0.007946	0.011393	0.048811	0.059603	0.052646	0.016889	0.023471
SynPair43344	0.002919	0.003008	0.024491	0.021436	0.022294	0.012231	0.014314
SynPair34202	0.008663	0.030266	0.065725	0.052493	0.069552	0.044209	0.029697
SynPair2389	0.007723	0.010243	0.044811	0.028412	0.029581	0.023592	0.049827
SynPair5044	0.108913	0.011577	0.031407	0.016515	0.033636	0.027726	0.01545
SynPair50495	0.076991	0.049154	0.09132	0.076473	0.065921	0.058534	0.062777
SynPair14011	7e-06	8e-06	2.2e-05	0.015108	0.005009	0.004935	0.132356
SynPair12186	0.017938	0.020235	0.048791	0.039489	0.070444	0.016781	0.033948
SynPair36337	0.013557	0.026413	0.062314	0.045793	0.053355	0.046718	0.02829
SynPair29809	0.013427	0.013248	0.05117	0.0343	0.035386	0.014513	0.013588
SynPair15083	0.011983	0.030083	0.053871	0.046825	0.133902	0.022567	0.035244
SynPair6087	0.003131	0.01035	0.015406	0.013476	0.016278	0.009175	0.00103
SynPair13114	0.035626	0.019063	0.10077	0.063354	0.120174	0.051642	0.045092
SynPair33307	0.006341	0.008411	0.030735	0.025997	0.03436	0.014125	0.008809
SynPair248	0.097848	0.016904	0.090129	0.07613	0.036092	0.021761	0.068417
SynPair51563	0.007536	0.017969	0.057594	0.038685	0.046741	0.020959	0.015174
SynPair2025	0.020892	0.03132	0.066275	0.127398	0.084613	0.022792	0.021001
SynPair11021	0.016569	0.037856	0.038963	0.086156	0.173065	0.029423	0.019844
SynPair10727	0.015055	0.212367	0.032239	0.022761	0.186865	0.015771	0.28641
SynPair30948	0.015823	0.037185	0.077617	0.056388	0.074354	0.04118	0.031769
SynPair13950	0.008945	0.007994	0.032416	0.022134	0.027732	0.024657	0.007038
SynPair30534	0.012528	0.002108	0.041304	0.048213	0.039543	0.003506	0.011386
SynPair17896	0.020428	0.025321	0.090206	0.059556	0.085418	0.044018	0.026863
SynPair3647	0.028113	0.042156	0.094774	0.096125	0.090771	0.053342	0.045573
SynPair34596	0.010188	0.001757	0.018333	0.010106	0.020868	0.002996	0.002313
SynPair56296	6e-06	8e-06	0.00662	0.001718	0.009925	1.7e-05	1.1e-05
SynPair12612	0.007117	0.010036	0.041938	0.034476	0.044689	0.018918	0.017734
SynPair670	0.023416	0.015247	0.034852	0.042732	0.06463	0.019118	0.011549
SynPair15673	0.014069	0.005947	0.037582	0.019126	0.047704	0.023946	0.017112
SynPair14429	0.017053	0.051994	0.08172	0.096882	0.09121	0.032987	0.049212
SynPair6677	0.02576	0.03682	0.077409	0.069025	0.074367	0.032255	0.039042
SynPair57360	0.02144	0.037787	0.034039	0.076042	0.038405	0.023315	0.031586
SynPair29129	0.14366	0.025421	0.225751	0.174374	0.081089	0.036809	0.041777
SynPair16478	0.007707	0.003842	0.027623	0.039094	0.030859	0.00756	0.013214
SynPair17622	0.009282	0.032437	0.054886	0.052408	0.054299	0.024222	0.014049
SynPair7851	0.022737	0.024481	0.035009	0.063651	0.084906	0.053419	0.03015
SynPair52198	0.00799	0.019824	0.047404	0.058631	0.078496	0.031846	0.016
SynPair35978	0.007742	0.014354	0.046122	0.030762	0.019593	0.010396	0.01098
SynPair7549	0.035955	0.040836	0.104884	0.124664	0.07166	0.091832	0.045123
SynPair15717	0.009809	0.01748	0.084652	0.025458	0.031038	0.009508	0.020412
SynPair7935	0.129152	0.093858	0.173262	0.025801	0.032665	0.015718	0.017787
SynPair17746	0.030214	0.024566	0.061391	0.078853	0.167572	0.031753	0.039587
SynPair51393	0.01182	0.013728	0.038634	0.020595	0.042302	0.010861	0.089025
SynPair4742	0.012421	0.018614	0.125561	0.042683	0.102718	0.028635	0.025526
SynPair14931	0.011057	0.020242	0.063459	0.050524	0.056046	0.036531	0.033297
SynPair57204	0.009327	0.035728	0.076768	0.064428	0.302795	0.037795	0.011974
SynPair35504	0.005183	0.008637	0.029904	0.044693	0.044154	0.009217	0.005089
SynPair22313	0.012268	0.017026	0.039048	0.031738	0.04338	0.010658	0.018165
SynPair39597	0.023328	0.028987	0.062069	0.098327	0.034662	0.025612	0.029587
SynPair23149	0.015872	0.019184	0.053636	0.056414	0.048616	0.022132	0.021971
SynPair46584	0.007357	0.011107	0.042919	0.038437	0.045081	0.02641	0.02231
SynPair41649	0.004209	0.006954	0.033892	0.036178	0.057252	0.01463	0.008032
SynPair63877	0.046379	0.056132	0.172183	0.125775	0.092127	0.05915	0.057079
SynPair9893	0.017197	0.037582	0.041542	0.062644	0.057955	0.059592	0.19059
SynPair38979	5e-06	0.003456	0.021011	8e-06	0.017279	1.4e-05	0.010299
SynPair62499	0.014676	0.033765	0.039233	0.069112	0.039361	0.040879	0.026866
SynPair47516	0.037141	0.005545	0.035043	0.04065	0.059297	0.012108	0.020603
SynPair47472	0.37341	0.010819	0.033078	0.109586	0.027173	0.005101	0.031739
SynPair25372	0.007578	0.025851	0.080814	0.025068	0.05258	0.041673	0.049075
SynPair46628	0.009787	0.029935	0.06904	0.0504	0.046605	0.021371	0.0156
SynPair35857	0.128054	0.027384	0.033154	0.035147	0.04794	0.032872	0.108545
SynPair49633	0.003061	0.0087	0.03526	0.022441	0.032218	0.007697	0.049982
SynPair597	0.032072	0.08945	0.064355	0.082844	0.109398	0.036867	0.063211
SynPair48469	0.028528	0.011469	0.037271	0.049169	0.079991	0.021269	0.033663
SynPair31991	0.00744	0.012965	0.028774	0.025847	0.021718	0.015332	0.012778
SynPair5437	0.013892	0.052236	0.08678	0.090067	0.08245	0.053494	0.034978
SynPair12989	0.004021	0.007758	0.018591	0.027371	0.026627	0.008818	0.011531
SynPair29162	0.005441	0.029871	0.113028	0.049185	0.05607	0.03049	0.013092
SynPair12491	0.011665	0.023188	0.045186	0.032513	0.036184	0.02988	0.009072
SynPair32682	0.008583	0.036955	0.074331	0.095741	0.106566	0.044156	0.027958
SynPair4709	0.022363	0.029633	0.04786	0.046281	0.097002	0.036498	0.027003
SynPair37962	0.004604	0.018429	0.040454	0.093758	0.053914	0.032775	0.020056
SynPair34715	0.043672	0.035646	0.086769	0.087769	0.097936	0.05474	0.039092
SynPair48971	0.002824	0.021631	0.064904	0.012743	0.027119	0.015881	0.013279
SynPair2532	0.019736	0.041034	0.104485	0.092881	0.086517	0.026203	0.030801
SynPair32952	0.004349	0.020498	0.035559	0.021223	0.033973	0.024741	0.02962
SynPair28094	0.116213	0.029302	0.064367	0.05328	0.104221	0.023082	0.031314
SynPair11452	0.015936	0.037532	0.058893	0.070152	0.091697	0.033619	0.027953
SynPair57087	0.009774	0.012108	0.039657	0.023953	0.036081	0.014977	0.007749
SynPair13403	0.013008	0.024508	0.053251	0.042823	0.050018	0.017411	0.017911
SynPair32836	0.014766	0.034321	0.078947	0.071373	0.056418	0.050974	0.098289
SynPair60483	0.019511	0.031746	0.05645	0.056953	0.053297	0.032739	0.029693
SynPair26056	0.0029	0.005765	0.006692	0.002838	0.018232	1.6e-05	1.6e-05
SynPair64939	0.012639	0.010004	0.024123	0.032416	0.066675	0.017294	0.082939
SynPair9708	0.006109	0.017952	0.036517	0.025286	0.057759	0.016562	0.022774
SynPair47845	0.010661	0.010179	0.03245	0.021455	0.03988	0.029659	0.016215
SynPair44632	0.028861	0.072704	0.063231	0.079943	0.111824	0.040203	0.045824
SynPair26132	0.003216	0.012876	0.042972	0.048373	0.0846	0.01353	0.025901
SynPair46663	0.07869	0.08503	0.088919	0.06037	0.080716	0.217462	0.073774
SynPair47439	0.004703	0.01552	0.046247	0.009867	0.026797	0.009502	0.063247
SynPair23102	0.008054	0.005516	0.019854	0.019233	0.032747	0.028088	0.020175
SynPair47795	0.005943	1.1e-05	0.016155	0.240593	0.017654	0.003545	0.009563
SynPair42409	0.001506	0.009633	0.063809	0.011367	0.025726	0.005038	0.004541
SynPair40824	0.017631	0.021836	0.043705	0.045919	0.056956	0.026469	0.024688
SynPair61909	0.020274	0.045397	0.096804	0.131158	0.062049	0.045518	0.046587
SynPair42911	0.009912	0.008916	0.049299	0.043327	0.034814	0.013385	0.022382
SynPair41766	0.003654	0.006993	0.019687	0.025214	0.023075	0.010462	0.012304
SynPair23066	0.029943	0.015599	0.16676	0.05764	0.074259	0.009377	0.03516
SynPair63958	0.001018	0.006168	0.009979	0.013051	0.013617	0.003084	0.005163
SynPair23247	0.013685	0.027468	0.057481	0.05834	0.065241	0.040763	0.014182
SynPair43472	0.003759	0.00401	0.047575	0.008215	0.032904	0.017362	0.012344
SynPair42628	0.003895	0.010354	0.033291	0.007524	0.034895	0.021118	0.006853
SynPair47618	0.083229	0.090737	0.048597	0.045402	0.081151	0.109474	0.156083
SynPair62797	0.009119	0.006683	0.032469	0.015834	0.017657	0.010687	0.006653
SynPair24226	0.013705	0.021385	0.037862	0.036009	0.052874	0.023274	0.017712
SynPair67913	0.069672	0.027878	0.057912	0.056486	0.155507	0.028431	0.048705
SynPair46526	0.014841	0.046722	0.06485	0.05711	0.068324	0.041581	0.036007
SynPair39535	0.005018	0.015542	0.0263	0.034351	0.069238	0.015871	0.009874
SynPair8773	0.100191	0.086459	0.065646	0.093332	0.08602	0.058206	0.08993
SynPair64764	0.00289	0.006002	0.013381	0.007663	0.013985	0.0178	0.019435
SynPair12478	0.007967	0.031767	0.029685	0.022504	0.032468	0.059504	0.012832
SynPair3851	0.007912	0.007477	0.015774	0.236629	0.03417	0.003699	0.004251
SynPair14993	0.018785	0.020091	0.055083	0.054624	0.055741	0.026355	0.025789
SynPair1800	0.010623	0.028894	0.049262	0.064934	0.05545	0.039312	0.014946
SynPair51331	0.025099	0.034222	0.052805	0.076518	0.067877	0.03223	0.015113
SynPair48998	0.02918	0.040234	0.05094	0.089357	0.073777	0.02498	0.0246
SynPair7997	0.022921	0.067513	0.14221	0.084577	0.057	0.084281	0.031394
SynPair13746	0.153525	0.021615	0.177558	0.04788	0.048845	0.023242	0.026645
SynPair33929	0.149499	0.120486	0.080626	0.09356	0.15291	0.142969	0.125417
SynPair902	0.016504	0.02191	0.066834	0.07425	0.072631	0.003147	0.029569
SynPair34698	0.008655	0.025963	0.036622	0.033745	0.615491	0.026295	0.040013
SynPair33555	0.034603	0.039163	0.069851	0.092311	0.112391	0.082722	0.063546
SynPair34534	0.001643	0.003308	0.081103	0.008347	0.035957	0.001645	0.013264
SynPair13896	0.022186	0.031047	0.092993	0.065045	0.089013	0.028087	0.04058
SynPair6579	0.092574	0.048951	0.054668	0.11549	0.034343	0.046909	0.184876
SynPair49576	0.01825	0.032955	0.063372	0.084218	0.125105	0.026579	0.040784
SynPair14727	0.007359	0.00731	0.005919	0.007893	0.02415	0.00725	0.019454
SynPair4954	0.010244	0.014123	0.057398	0.013831	0.055862	0.020714	0.006213
SynPair3781	0.0286	0.014862	0.064211	0.07209	0.080364	0.046999	0.032129
SynPair16612	0.010899	0.006981	0.037195	0.035202	0.031854	0.040709	0.023452
SynPair34450	0.015879	0.023498	0.062613	0.093847	0.108628	0.022328	0.025247
SynPair56350	0.064677	0.116982	0.1773	0.160668	0.127797	0.07651	0.037316
SynPair5616	0.019937	0.012673	0.064575	0.057628	0.16938	0.021999	0.034482
SynPair7647	0.007555	0.01264	0.047038	0.16221	0.06205	0.026736	0.021139
SynPair17834	0.006722	0.010607	0.017307	0.020656	0.024374	0.009714	0.01753
SynPair4830	0.008571	0.015876	0.043332	0.043003	0.041865	0.022742	0.011118
SynPair9406	0.021568	0.036557	0.095699	0.056833	0.076985	0.032886	0.139982
SynPair65411	0.003697	0.013147	0.052867	0.040783	0.064263	0.011557	0.274137
SynPair38640	0.018082	0.021724	0.078957	0.083503	0.087446	0.039941	0.025101
SynPair47653	0.029157	0.032256	0.058938	0.061311	0.087132	0.046369	0.041876
SynPair18453	0.0115	0.027376	0.036453	0.033507	0.033728	0.04531	0.027064
SynPair26358	0.088608	0.028684	0.028006	0.016842	0.029676	0.017089	0.011581
SynPair43795	0.015099	0.046658	0.088449	0.077577	0.106334	0.031021	0.03907
SynPair47737	0.009627	0.010973	0.026389	0.021603	0.040993	0.01307	0.014481
SynPair38724	0.025779	0.031956	0.106518	0.10362	0.11516	0.03886	0.045572
SynPair18537	0.001913	0.014378	0.017652	0.017583	0.036667	0.009005	0.010267
SynPair42707	0.005326	0.016069	0.009738	0.029947	0.024941	0.004288	0.017933
SynPair8494	0.00745	0.022378	0.071792	0.025407	0.041936	0.022399	0.018511
SynPair42663	0.014744	0.017454	0.072165	0.105754	0.061805	0.054625	0.020956
SynPair38990	0.008647	0.017273	0.034734	0.051481	0.04166	0.028904	0.025841
SynPair22132	0.025721	0.042428	0.051919	0.037012	0.05741	0.074644	0.020744
SynPair4563	0.016426	0.014887	0.033748	0.060347	0.048614	0.020021	0.011624
SynPair35725	0.012272	0.020894	0.047741	0.061986	0.077963	0.063899	0.034719
SynPair5739	0.0153	0.019881	0.024709	0.029756	0.035094	0.018392	0.020387
SynPair699	0.015336	0.05398	0.11643	0.060499	0.118841	0.035637	0.111567
SynPair17403	0.046074	0.02259	0.08395	0.103917	0.105851	0.05728	0.01535
SynPair29308	0.001299	0.005963	0.016794	0.018633	0.015005	0.002619	0.009142
SynPair35641	0.01534	0.091831	0.034449	0.09373	0.143387	0.031994	0.034905
SynPair6456	0.002615	0.006708	0.010139	0.009568	0.01322	0.007515	0.005785
SynPair13669	0.020463	0.012408	0.038217	0.184819	0.184436	0.013532	0.22737
SynPair33806	0.040888	0.050619	0.06932	0.034648	0.095545	0.060006	0.040578
SynPair1553	0.001929	0.005859	0.020187	0.010351	0.02708	0.017573	0.009881
SynPair57389	0.003947	0.003564	0.014425	0.020096	0.018839	0.001309	0.004072
SynPair10506	0.018899	0.02553	0.033934	0.068106	0.089355	0.037684	0.027365
SynPair31933	5e-06	0.018129	0.026885	0.024898	0.018446	0.008839	0.017814
SynPair11200	0.020695	0.05431	0.043075	0.060072	0.10674	0.040947	0.030552
SynPair4393	0.031218	0.014103	0.01968	0.016054	0.017571	0.028353	0.146975
SynPair32218	0.004678	0.017039	0.057478	0.027231	0.09326	0.025625	0.017378
SynPair17397	0.003292	0.008176	0.030015	0.016187	0.043002	0.011393	0.005648
SynPair51742	0.014479	0.026348	0.063885	0.058384	0.060593	0.023957	0.010912
SynPair48197	0.007089	0.009911	0.145502	0.02111	0.040934	0.009414	0.020691
SynPair50964	0.005871	0.017608	0.028183	0.036828	0.041235	0.012641	0.032415
SynPair13251	0.028706	0.028357	0.071509	0.106367	0.123705	0.034894	0.027214
SynPair51626	0.018467	0.02752	0.053062	0.056338	0.076535	0.028139	0.027277
SynPair33126	0.008074	0.010651	0.026191	0.043963	0.0527	0.006626	0.075347
SynPair50800	0.015883	0.03064	0.075649	0.068136	0.082429	0.031676	0.025489
SynPair31177	0.058103	0.060708	0.548645	0.082017	0.068952	0.061464	0.125896
SynPair13099	0.001981	0.01307	0.017912	0.049781	0.014397	0.013005	0.003397
SynPair14354	0.021552	0.055517	0.099209	0.051651	0.122302	0.027719	0.023649
SynPair10292	0.00411	0.034663	0.035883	0.061037	0.076883	0.023125	0.030702
SynPair3296	0.00576	0.012884	0.024648	0.013241	0.023999	0.015607	0.021745
SynPair14230	0.002201	0.011086	0.16596	0.076876	0.073214	0.018535	0.175027
SynPair29730	0.057705	0.05929	0.112029	0.059318	0.11582	0.060993	0.126203
SynPair35279	0.028434	0.014581	0.038877	0.048455	0.050712	0.023781	0.010846
SynPair5265	0.005176	0.01062	0.010457	0.006666	0.011774	0.004651	0.001998
SynPair61327	0.009082	0.004462	0.019631	0.030634	0.083214	0.032599	0.009627
SynPair22976	0.007233	0.021974	0.023077	0.020941	0.023623	0.020741	0.002922
SynPair39022	0.013232	0.02204	0.052899	0.040742	0.064309	0.025996	0.040411
SynPair8264	0.012517	0.050624	0.061109	0.061004	0.085622	0.05264	0.022515
SynPair65029	0.015949	0.018428	0.04823	0.050804	0.073547	0.019373	0.017161
SynPair42093	0.001812	0.009178	0.022345	0.104878	0.077655	0.023037	0.011007
SynPair23598	0.023484	0.015042	0.064786	0.096813	0.066393	0.049216	0.06209
SynPair39146	0.012573	0.045525	0.062383	0.0796	0.078206	0.041861	0.046065
SynPair31290	0.007259	0.012199	0.025415	0.020955	0.052645	0.029711	0.02467
SynPair15145	0.026049	0.024204	0.079952	0.076463	0.089686	0.036721	0.032236
SynPair37307	0.008649	0.009098	0.036955	0.046354	0.054066	0.03378	0.00814
SynPair55407	0.037789	0.022218	0.052304	0.163114	0.056778	0.028558	0.023883
SynPair4110	0.007502	0.00721	0.030213	0.014757	0.014693	0.004811	0.022785
SynPair15021	0.041313	0.066142	0.10869	0.1037	0.118228	0.071126	0.067361
SynPair17070	0.014153	0.036034	0.091805	0.071735	0.073341	0.046771	0.033633
SynPair4074	0.007823	1.3e-05	0.040444	0.023835	0.045457	0.011713	0.00787
SynPair5182	0.011781	0.024687	0.052091	0.047008	0.050407	0.035008	0.025834
SynPair10011	0.065186	0.0523	0.174674	0.174361	0.174778	0.066111	0.029738
SynPair50553	0.019035	0.015227	0.015993	0.029471	0.085805	0.00382	0.007584
SynPair3015	0.024836	0.02917	0.101357	0.061365	0.115113	0.01801	0.010807
SynPair6389	0.058331	0.066848	0.043677	0.078847	0.052289	0.122767	0.213389
SynPair30202	0.009621	0.017837	0.056198	0.054627	0.048764	0.014187	0.059855
SynPair3171	0.010623	0.010901	0.102768	0.090202	0.112413	0.021046	0.014052
SynPair146	0.011866	0.016482	0.052868	0.036453	0.056155	0.025865	0.016399
SynPair1120	0.01306	0.020781	0.054476	0.055886	0.05114	0.032508	0.021331
SynPair30366	0.008926	0.047424	0.079034	0.067224	0.066518	0.036549	0.022616
SynPair27571	0.015312	0.029083	0.047721	0.09962	0.059701	0.059462	0.027824
SynPair9075	0.021373	0.028528	0.060763	0.059319	0.068568	0.048143	0.017847
SynPair25520	0.08011	0.06761	0.10845	0.065153	0.191749	0.063232	0.069576
SynPair67157	0.008702	0.027077	0.049009	0.066821	0.034769	0.216059	0.017342
SynPair18144	0.028822	0.041689	0.067137	0.087328	0.204201	0.053329	0.037099
SynPair47344	0.037765	0.06613	0.202332	0.094025	0.080654	0.0572	0.045693
SynPair65106	0.027927	0.007135	0.080907	0.036594	0.199201	0.038877	0.033223
SynPair38357	0.009506	0.005335	0.024553	0.022626	0.017154	0.011206	0.023471
SynPair22425	0.030605	0.03034	0.090937	0.063353	0.099185	0.027073	0.052656
SynPair22859	0.009022	0.013713	0.048177	0.027633	0.029994	0.020449	0.024605
SynPair62003	0.022937	0.018902	0.086785	0.048808	0.118815	0.017549	0.051201
SynPair22541	0.005438	0.013466	0.03909	0.034948	0.043438	0.013175	0.006081
SynPair45525	0.200795	0.012656	0.225168	0.041265	0.059653	0.019479	0.041739
SynPair27225	0.014092	0.045847	0.086788	0.140468	0.091493	0.034244	0.04181
SynPair64910	0.005354	0.001065	0.011544	0.008692	0.023214	0.010674	0.018534
SynPair67767	0.028457	0.079763	0.140874	0.076755	0.132901	0.051664	0.068594
SynPair62887	0.029789	0.047175	0.077056	0.090356	0.077023	0.061301	0.046109
SynPair64408	0.011474	0.006728	0.036935	0.045112	0.04488	0.012063	0.033719
SynPair47410	0.014764	0.019318	0.077542	0.098167	0.079394	0.035797	0.025201
SynPair65652	0.015983	0.024189	0.061702	0.061753	0.07691	0.03188	0.027602
SynPair23287	0.011722	0.027596	0.032833	0.056215	0.106992	0.017237	0.040227
SynPair63971	0.021704	1.3e-05	0.036708	0.02549	0.041272	0.016265	0.178168
SynPair42544	0.106693	0.019884	0.058409	0.073534	0.071406	0.027781	0.031881
SynPair62757	0.007686	0.004218	0.006152	0.031604	0.052468	0.008435	0.020954
SynPair4644	0.004631	0.002149	0.018358	0.024465	0.025518	0.006634	0.007186
SynPair17640	0.030147	0.037972	0.115803	0.061551	0.083232	0.033906	0.026167
SynPair7833	0.020145	0.031028	0.094974	0.073504	0.092252	0.05271	0.023987
SynPair28311	0.004597	0.004602	0.009465	0.015358	0.029598	0.00926	0.011412
SynPair33595	0.002549	0.006404	0.033468	0.024217	0.02207	0.015408	0.007703
SynPair34658	0.014727	0.027563	0.09466	0.061363	0.060582	0.036177	0.023515
SynPair51295	5e-06	0.001967	2.3e-05	0.001967	0.001963	0.001961	0.032219
SynPair36609	0.009685	0.016955	0.022939	0.037358	0.04303	0.023519	0.012551
SynPair15611	0.011097	0.026219	0.046112	0.073772	0.089068	0.054547	0.029417
SynPair17724	0.006704	0.015949	0.063149	0.033567	0.049495	0.016087	0.01832
SynPair35566	0.044869	0.013196	0.093925	0.075158	0.082595	0.036183	0.027278
SynPair14953	0.042979	0.025678	0.041947	0.038988	0.049213	0.015168	0.019248
SynPair14683	0.010205	0.015666	0.033348	0.02772	0.043881	0.02438	0.018757
SynPair30556	0.003892	0.004091	0.010446	0.019033	0.023838	0.015417	0.038942
SynPair52256	0.008652	0.040403	0.050923	0.043771	0.093142	0.036581	0.057279
SynPair1710	0.015532	0.024997	0.073199	0.079962	0.07748	0.019784	0.065926
SynPair2967	0.01085	0.022663	0.046736	0.064525	0.046681	0.027653	0.01506
SynPair776	0.005904	0.018921	0.046616	0.033157	0.049156	0.022798	0.029416
SynPair17488	0.065122	0.031743	0.05733	0.039444	0.067212	0.094405	0.022226
SynPair3741	0.028765	0.019972	0.048862	0.022468	0.053883	0.016725	0.042119
SynPair34988	0.011985	0.047044	0.082688	0.090894	0.157919	0.033494	0.027612
SynPair13856	0.008454	1e-06	0.060144	0.096455	0.039341	0.038562	0.018338
SynPair3625	0.033002	0.030156	0.06351	0.04296	0.141409	0.063472	0.051832
SynPair32463	0.011811	0.019899	0.047142	0.035948	0.045084	0.029537	0.019035
SynPair33639	0.0118	0.0125	0.02855	0.016334	0.043725	0.01229	0.012109
SynPair23160	0	1e-05	0.008913	0.004103	0.023496	1.1e-05	0.065734
SynPair41660	0.007988	0.011135	0.027905	0.058879	0.08999	0.023716	0.003954
SynPair42817	0.039109	0.053912	0.09469	0.091644	0.209768	0.042926	0.035504
SynPair44498	0.018628	0.046408	0.032147	0.022316	0.049975	0.019971	0.049026
SynPair42973	0.008295	0.025425	0.070844	0.080867	0.091515	0.020962	0.040994
SynPair38680	0.004187	0.002324	0.025665	0.026916	0.060314	0.010011	0.015165
SynPair23004	0.012823	0.016138	0.056335	0.066815	0.086747	0.025185	0.021235
SynPair8530	0.015222	0.004477	0.019488	0.032434	0.071564	0.015485	0.001249
SynPair43885	0.002348	0.004083	0.013163	0.023699	0.01017	0.003248	0.080438
SynPair24065	0.005036	0.013299	0.185258	0.024359	0.05784	0.016549	0.012225
SynPair65619	0.021771	0.022513	0.051562	0.074715	0.105146	0.027933	0.020837
SynPair47827	0.026038	0.033928	0.109879	0.115311	0.116625	0.059766	0.027084
SynPair31747	0.025761	0.027232	0.042891	0.046049	0.050959	0.034835	0.042447
SynPair15492	0.002698	0.019048	0.082428	0.041656	0.092757	0.222317	0.008102
SynPair13979	0.005194	0.014593	0.039152	0.029072	0.035854	0.007593	0.001283
SynPair33716	0.022279	0.05012	0.097233	0.06982	0.094348	0.034711	0.114819
SynPair32854	0.005967	0.019074	0.052207	0.045866	0.047722	0.020056	0.022367
SynPair13461	0.016602	0.044375	0.092993	0.069936	0.070813	0.042314	0.032566
SynPair30479	0.020313	0.017491	0.057989	0.080408	0.049454	0.024352	0.024931
SynPair2848	0.044355	0.031728	0.153052	0.196956	0.154051	0.060532	0.052502
SynPair659	0.023631	0.019401	0.077876	0.353798	0.085143	0.035733	0.026796
SynPair33672	0.019255	0.025732	0.014635	0.009313	0.034065	0.015951	0.053178
SynPair2434	0.018309	0.030041	0.01969	0.025973	0.102814	0.034895	0.106598
SynPair32428	0.03569	0.01739	0.029719	0.090594	0.057035	0.023711	0.055633
SynPair5455	0.004509	1e-05	0.027513	0.033112	0.01147	0.01389	8e-06
SynPair34613	0.005725	0.009461	0.015686	0.015314	0.025137	0.008311	0.008439
SynPair57349	0.015644	0.020475	0.045796	0.052529	0.13406	0.024641	0.026471
SynPair32784	0.01023	0.022521	0.030369	0.037091	0.064869	0.028247	0.020191
SynPair29100	0.014398	0.044143	0.076355	0.066028	0.104807	0.041703	0.023395
SynPair16451	0.003635	0.010236	0.039244	0.032068	0.030149	0.014417	0.035415
SynPair1593	0.009647	0.016873	0.072664	0.046344	0.053708	0.041395	0.02059
SynPair7404	0.015295	0.027023	0.067707	0.06634	0.068323	0.034539	0.024713
SynPair491	0.1706	0.126256	0.069784	0.113127	0.063661	0.0384	0.034372
SynPair14038	0.006809	0.007898	0.048527	0.041778	0.033959	0.016937	0.01303
SynPair29944	0.006103	0.004889	0.012949	0.022891	0.020914	0.010104	0.043654
SynPair17233	0.008097	0.010877	0.032035	0.029032	0.039787	0.0166	0.012311
SynPair30289	0.012526	0.0152	0.063095	0.048732	0.059361	0.017443	0.029791
SynPair5109	0.015081	0.007508	0.037502	0.014213	0.034774	0.021121	0.023396
SynPair2168	0.010447	0.007706	0.037865	0.046175	0.037783	0.018141	0.011714
SynPair3332	0.029641	0.03195	0.070828	0.073634	0.091452	0.073858	0.065434
SynPair32174	0.010716	0.022621	0.080543	0.113616	0.084302	0.055169	0.038672
SynPair305	0.01123	0.011433	0.040651	0.037089	0.067031	0.020877	0.017595
SynPair50710	0.011019	0.028907	0.051266	0.05277	0.05073	0.034677	0.039061
SynPair29694	0.00508	0.008738	0.01859	0.023789	0.022348	0.016773	0.007346
SynPair261	0.013418	0.025813	0.069177	0.08828	0.094879	0.048703	0.031706
SynPair30041	0.007392	0.025496	0.045471	0.048827	0.040994	0.036382	0.029025
SynPair1207	0.003932	0.010328	0.01595	0.005621	0.032291	0.009347	0.00158
SynPair45156	0.006128	0.012157	0.031128	0.040812	0.026793	0.015429	2e-06
SynPair24821	0.00556	0.007035	0.022587	0.012201	0.026837	0.011784	0.011227
SynPair67314	0.01905	0.027683	0.052388	0.069548	0.044825	0.043075	0.041942
SynPair9352	0.015189	0.01696	0.054671	0.027134	0.044817	0.043127	0.020206
SynPair59863	1.3e-05	3.1e-05	0.013289	0.033136	0.090078	0.009321	0.01974
SynPair27732	0.006803	0.009762	0.013832	0.026979	0.024466	0.010947	0.012563
SynPair59907	0.00296	0.108789	0.087209	0.014779	0.052416	1.2e-05	0.031346
SynPair25763	2e-06	0.009838	0.003287	0.016664	0.016685	0.013118	0.089122
SynPair47063	0.022227	0.008748	0.079045	0.032591	0.057535	0.02494	0.020652
SynPair24539	0.00121	0.005731	0.013553	0.017394	0.019092	0.007614	0.004079
SynPair46239	0.010975	0.027198	0.047722	0.023357	0.074466	0.027908	0.017587
SynPair26914	0.012912	0.017387	0.034141	0.032439	0.049907	0.023596	0.01281
SynPair22702	0.00802	0.011091	0.034948	0.01772	0.046286	0.005311	0.017959
SynPair42053	0.027082	0.020047	0.029494	0.037534	0.056805	0.027896	0.018933
SynPair60375	0.000562	0.003075	0.007386	0.00452	0.017172	0.004359	0.003998
SynPair3379	0.005156	0.017317	0.039001	0.043334	0.079357	0.018965	0.019416
SynPair33365	0.020997	0.017058	0.0494	0.036079	0.039458	0.024204	0.069623
SynPair2123	0.02243	0.036031	0.044347	0.049039	0.047701	0.022695	0.025976
SynPair51819	0.017594	0.013335	0.076516	0.04425	0.044509	0.024742	0.06379
SynPair28485	0.020257	0.02893	0.074806	0.081366	0.096484	0.079677	0.073205
SynPair51501	0.008249	0.013534	0.025736	0.022504	0.064411	0.01952	0.035853
SynPair35396	0.006619	0.003918	0.012045	0.01369	0.022893	0.009008	0.017704
SynPair57496	0.016611	0.054198	0.156749	0.109177	0.218718	0.060801	0.050182
SynPair13012	0.009969	0.03437	0.108608	0.055062	0.12279	0.048088	0.020739
SynPair31250	0.045593	0.020348	0.015528	0.02515	0.03926	0.047629	0.074068
SynPair15185	0.010536	0.016493	0.013286	0.018091	0.040265	0.012013	0.003588
SynPair14073	0.013782	0.019783	0.064063	0.037287	0.054802	0.021957	0.031971
SynPair36231	0.016076	0.036219	0.080628	0.091424	0.058437	0.022095	0.226047
SynPair28729	0.038023	0.062691	0.1251	0.055367	0.257559	0.051841	0.041555
SynPair5026	4e-06	5e-06	5e-05	0.00344	0.008165	0.005874	0.003101
SynPair16022	0.015907	0.037213	0.057224	0.059773	0.118409	0.042338	0.03068
SynPair56878	0.018276	0.037508	0.08327	0.022622	0.08383	0.025115	0.02887
SynPair31098	0.00453	0.032281	0.078942	0.066271	0.136201	0.05631	0.00595
SynPair4318	0.021009	0.014535	0.058266	0.042945	0.102639	0.020234	0.076231
SynPair38397	0.015188	0.019045	0.031443	0.027926	0.043299	0.019585	0.019836
SynPair23513	0.003817	0.004101	0.024128	0.023032	0.070882	0.008077	0.007843
SynPair22749	0.023506	0.036902	0.083139	0.021006	0.082908	0.026662	0.027215
SynPair23477	0.00918	0.028578	0.083787	0.088719	0.096126	0.049261	0.096318
SynPair43326	0.00843	0.022568	0.123606	0.088741	0.053716	0.042813	0.116717
SynPair60092	0.034731	0.044063	0.07277	0.064382	0.090422	0.042614	0.017211
SynPair59454	0.01533	0.026226	0.087319	0.087272	0.078449	0.04206	0.042078
SynPair39305	0.008899	0.011128	0.072547	0.182613	0.270121	0.021317	0.036526
SynPair46316	0.018529	0.034897	0.05661	0.07312	0.051874	0.024721	0.020513
SynPair45079	0.008333	0.00482	0.018999	0.017866	0.025782	0.011657	0.010807
SynPair46272	0.015403	0.017994	0.037424	0.050557	0.044841	0.017359	0.021644
SynPair8027	0.021325	0.035276	0.069545	0.060244	0.08895	0.040261	0.020906
SynPair39261	0.001164	0.007228	0.049507	0.005232	0.025863	0.007011	0.007022
SynPair47028	0.004588	0.01583	0.052471	0.058939	0.061963	0.031152	0.01969
SynPair8206	0.012437	0.036473	0.096597	0.082073	0.062193	0.03114	0.042192
SynPair64211	0.007965	0.020986	0.037663	0.032371	0.041968	0.025811	0.018716
SynPair44002	1e-05	0.013776	0.036812	0.021802	0.066947	0.007125	0.112856
SynPair66240	0.013381	0.005713	0.049346	0.068369	0.039843	0.018631	0.019485
SynPair24637	0.002952	0.005941	0.018366	0.026527	0.019987	0.014324	0.004437
SynPair8362	0.009725	0.021547	0.042274	0.069462	0.045618	0.030974	0.036083
SynPair64375	0.003805	0.009607	0.02771	0.01867	0.022765	0.010455	0.018679
SynPair66324	0.009771	0.017223	0.053763	0.036222	0.050912	0.025554	0.016868
SynPair27790	0.015508	0.036167	0.059069	0.066303	0.135834	0.032026	0.052375
SynPair43107	0.017025	0.026189	0.064334	0.051435	0.045877	0.024725	0.02758
SynPair23656	0.015141	0.009379	0.017199	0.030218	0.024547	0.019481	0.018582
SynPair39288	0.02083	0.006457	0.040727	0.022849	0.055879	0.023204	0.022894
SynPair21763	0.012381	0.009993	0.074933	0.053286	0.035274	0.024949	0.030563
SynPair61221	0.024464	0.037899	0.065291	0.088842	0.069051	0.028973	0.054993
SynPair23732	0.011667	0.026675	0.062105	0.079607	0.130928	0.035151	0.015678
SynPair56625	0.003364	0.006858	0.017873	0.03974	0.030704	0.024519	0.014399
SynPair55852	0.008031	0.013968	0.029778	0.052784	0.047395	0.024438	0.020386
SynPair6168	0.000901	0.004753	0.012078	0.025754	0.008099	0.006685	0.02123
SynPair14336	0.016445	0.026543	0.073722	0.074216	0.080987	0.03919	0.029704
SynPair3390	0.005441	0.010475	0.017925	0.031675	0.024726	0.008486	0.015528
SynPair55936	5e-06	0.019928	0.066946	0.058807	0.125835	0.033202	0.020519
SynPair5207	0.017049	0.009842	0.040209	0.051757	0.056998	0.031248	0.016531
SynPair48259	0.009766	0.027487	0.053194	0.074938	0.080624	0.166857	0.015743
SynPair14252	0.013218	0.045473	0.105385	0.076411	0.087662	0.054346	0.086942
SynPair57967	0.010264	0.011596	0.043902	0.02756	0.038372	0.019967	0.021537
SynPair11262	0.001893	1.6e-05	0.004763	0.013764	0.026931	0.011264	0.009555
SynPair51720	0.019028	0.023953	0.128646	0.092875	0.071243	0.036193	0.051925
SynPair33144	0.017651	0.01983	0.071487	0.083549	0.048757	0.040074	0.034057
SynPair34289	0.019313	0.037655	0.075408	0.059206	0.113857	0.042891	0.023619
SynPair3158	0.005621	0.016659	0.030345	0.013199	0.048444	0.012739	0.009697
SynPair4295	0.012782	0.013169	0.017527	0.02239	0.021169	0.011889	0.00691
SynPair60154	0.037607	0.013895	0.039965	0.080402	0.099521	0.024116	0.026825
SynPair21728	0.007991	0.011337	0.034624	0.028884	0.034442	0.011106	0.014911
SynPair26899	0.006479	0.014164	0.030498	0.035432	0.036153	0.034979	0.020498
SynPair22523	0.002833	0.024606	0.039345	0.023132	0.051105	0.015834	0.026468
SynPair38251	0.015367	0.017287	0.034654	0.063258	0.055104	0.016879	0.014912
SynPair24718	0.009034	0.025361	0.098876	0.050209	0.074631	0.031683	0.035187
SynPair63197	0.016937	0.032604	0.059638	0.084202	0.081259	0.048276	0.022152
SynPair25542	0.027404	0.027755	0.061483	0.067304	0.088493	0.035445	0.024485
SynPair47242	0.100434	0.052146	0.099314	0.097342	0.125708	0.06452	0.164639
SynPair25426	0.015211	0.021891	0.043863	0.051974	0.070255	0.024559	0.025419
SynPair8329	0.007721	0.008662	0.021256	0.024425	0.024178	0.006242	0.010033
SynPair58818	0.013867	0.016103	0.034421	0.037084	0.02418	0.01347	0.025003
SynPair9173	0.014792	0.021362	0.039223	0.041535	0.055255	0.018439	0.011602
SynPair18126	0.020241	0.028087	0.096661	0.073328	0.076436	0.032389	0.036454
SynPair52560	0.029337	0.029751	0.050538	0.033084	0.051126	0.024305	0.017518
SynPair13278	0.01004	0.01606	0.038799	0.032207	0.036161	0.014653	0.021879
SynPair11229	0.021861	0.053946	0.100288	0.127678	0.10194	0.041326	0.042089
SynPair49280	0.001514	0.014844	0.016015	0.048599	0.069139	0.00291	0.051605
SynPair1142	0.007196	0.007105	0.024613	0.013748	0.021828	0.005581	0.010447
SynPair3113	0.004863	0.010097	0.019596	0.020475	0.043079	0.010396	0.008211
SynPair57798	0.010261	0.031092	0.059329	0.042709	0.044235	0.02593	0.033299
SynPair5328	0.017672	0.02621	0.104679	0.094592	0.086074	0.04753	0.025289
SynPair288	0.027862	0.029378	0.054755	0.118181	0.089405	0.037666	0.05974
SynPair55465	0.037912	0.04302	0.080879	0.110937	0.096308	0.04669	0.02424
SynPair11185	0.004212	0.006795	0.03579	0.078378	0.074215	0.016975	0.011521
SynPair29719	0.015859	0.017356	0.048956	0.044777	0.049491	0.024828	0.014062
SynPair57550	0.100081	0.08992	0.065394	0.100671	0.062332	0.064274	0.070555
SynPair4016	0.011056	0.04062	0.093726	0.122905	0.123108	0.042483	0.033587
SynPair55501	0.007732	0.012124	0.037973	0.028824	0.071794	0.010075	0.01252
SynPair37201	0.017095	0.015976	0.040876	0.090819	0.105238	0.034124	0.01385
SynPair4936	0.012544	0.008667	0.029507	0.014039	0.091647	0.015307	0.006681
SynPair13488	0.031911	0.072974	0.055482	0.042315	0.084599	0.094636	0.11315
SynPair30490	0.013679	0.020921	0.066118	0.058188	0.192458	0.039714	0.016176
SynPair52390	0.01019	0.015338	0.036615	0.025181	0.020928	0.016634	0.018953
SynPair17932	0.004517	0.023493	0.029615	0.030784	0.049291	0.008568	0.011614
SynPair7741	0.023596	0.018859	0.066358	0.060379	0.080076	0.039574	0.027066
SynPair56256	0.040164	0.032316	0.059489	0.111417	0.086534	0.022694	0.23902
SynPair34556	0.009106	0.025982	0.033919	0.07111	0.029661	0.018692	0.01594
SynPair16714	0.006503	0.0119	0.030967	0.038149	0.029952	0.017191	0.025285
SynPair4852	4e-06	0.004478	0.009506	0.005362	0.026875	0.003351	0.008992
SynPair14621	0.040316	0.101543	0.12605	0.110723	0.20155	0.086528	0.041452
SynPair49470	0.009292	0.05288	0.035983	0.047383	0.098997	0.040148	0.049704
SynPair16670	0.019345	0.020851	0.04781	0.062415	0.037347	0.030923	0.023959
SynPair57168	3.4e-05	4.6e-05	7.1e-05	3.5e-05	4e-05	2.7e-05	3.3e-05
SynPair35668	0.015586	0.020378	0.051189	0.048071	0.045751	0.033811	0.014895
SynPair15807	0.033626	0.038175	0.224762	0.108235	0.122986	0.060261	0.037107
SynPair804	0.010981	0.014737	0.025293	0.007477	0.07591	0.004616	0.09556
SynPair7589	0.009349	0.017923	0.043396	0.038063	0.03758	0.024992	0.022432
SynPair31402	0.008829	0.019444	0.026728	0.02371	0.104436	0.027346	0.006596
SynPair478	0.005354	0.004907	0.010966	0.026753	0.031245	0.00865	0.026644
SynPair52158	0.01071	0.008724	0.035204	0.022495	0.04745	0.020564	0.016289
SynPair3833	0.00185	0.017296	0.041622	0.084117	0.052718	0.033467	0.03763
SynPair51237	0.031904	0.058488	0.05094	0.179921	0.137513	0.167364	0.085625
SynPair960	0.006522	0.010592	0.024244	0.025949	0.026131	0.014369	0.011179
SynPair13724	0.011269	0.016774	0.013495	0.036357	0.043178	0.017586	0.031466
SynPair3957	0.018958	0.035211	0.093439	0.097676	0.076151	0.043573	0.032802
SynPair44471	0.020739	1e-05	0.029024	0.041007	0.064114	0.008546	0.021274
SynPair67469	0.015629	0.019751	0.034118	0.069147	0.083007	0.047346	0.032735
SynPair66633	0.003332	0.071383	0.007935	0.009112	0.023323	0.013846	0.013737
SynPair8675	0.008256	0.027817	0.065989	0.048641	0.055284	0.030538	0.010601
SynPair64662	0.001673	0.03328	0.007164	0.012802	0.028813	0.010115	0.008467
SynPair42482	0.02129	0.027889	0.076291	0.043546	0.068182	0.02669	0.01992
SynPair46938	0.00432	0.012904	0.016471	0.065925	0.023682	0.012454	0.016565
SynPair9937	0.010819	0.027659	0.081346	0.043343	0.174681	0.05105	0.025094
SynPair39557	0.009219	0.016971	0.029865	0.03189	0.044176	0.055848	0.017863
SynPair65794	0.044456	0.040909	0.028007	0.024495	0.065854	0.022117	0.032401
SynPair51318	0.024371	0.029656	0.10118	0.074769	0.160483	0.036809	0.027309
SynPair5593	0.005044	0.007567	0.017842	0.021835	0.052071	0.014226	0.016054
SynPair31835	0.031694	0.021472	0.041645	0.039513	0.074094	0.054931	0.039567
SynPair16597	0.007298	0.038173	0.068909	0.105675	0.090733	0.02768	0.007438
SynPair30613	0.016538	0.039848	0.169938	0.084714	0.259292	0.062645	0.040956
SynPair31951	0.029402	0.040589	0.041669	0.033735	0.056169	0.032309	0.053975
SynPair12949	0.007274	0.050232	0.028041	0.022467	0.037821	0.029319	0.019558
SynPair557	0.035585	0.034377	0.075738	0.104907	0.16983	0.031101	0.029591
SynPair34961	0.018508	0.024548	0.051157	0.05226	0.044647	0.035747	0.037133
SynPair15554	0.019064	0.046341	0.061215	0.053116	0.067618	0.03377	0.022329
SynPair49923	0.008931	0.024724	0.071898	0.03024	0.029337	0.016908	0.020414
SynPair4501	0.00205	0.01189	0.026509	0.025347	0.025286	0.014114	0.006759
SynPair17505	0.010378	0.00672	0.033894	0.035011	0.05286	0.023149	0.004418
SynPair32992	0.011087	0.024495	0.050836	0.061335	0.037715	0.025828	0.018376
SynPair4819	0.008616	0.041221	0.041089	0.036641	0.06266	0.049681	0.029017
SynPair48661	0.058685	0.053667	0.141851	0.083986	0.096238	0.085207	0.094198
SynPair15430	0	8e-06	3.9e-05	0.028902	1.6e-05	0.007308	0.087675
SynPair56379	0.01667	0.037481	0.075585	0.091092	0.088782	0.029305	0.028753
SynPair40734	0.065603	0.057667	0.119852	0.113172	0.06336	0.090407	0.14353
SynPair22034	0.002238	0.006318	0.022323	0.021157	0.023479	0.003347	0.008373
SynPair62576	0.006516	0.016269	0.043215	0.108802	0.195792	0.020808	0.02359
SynPair47885	0.008065	0.013376	0.053001	0.018965	0.037815	0.0177	0.005888
SynPair8592	0.002117	0.011467	0.037467	0.020631	0.030806	0.019717	0.010651
SynPair42601	0.01677	0.019844	0.036929	0.055583	0.064567	0.034879	0.033667
SynPair60443	0.038552	0.052066	0.089818	0.041857	0.124006	0.025788	0.051561
SynPair27160	0.009288	0.019744	0.059892	0.042564	0.180908	0.014026	0.032827
SynPair63998	0.012843	0.017124	0.072794	0.026698	0.047891	0.028263	0.022163
SynPair67422	0.01295	0.012976	0.059701	0.043283	0.097581	0.03873	0.03645
SynPair9818	0.013733	0.032037	0.07385	0.067029	0.069838	0.042052	0.021859
SynPair38622	0.00717	0.02981	0.058795	0.053732	0.103238	0.028499	0.032323
SynPair25131	0.025536	0.018589	0.055964	0.044222	0.065797	0.030315	0.020317
SynPair47631	0.002253	0.011554	0.015914	0.019671	0.021499	0.005569	0.012215
SynPair21193	0.028949	0.03535	0.096713	0.031423	0.174439	0.051063	0.193969
SynPair58017	0.012028	0.027036	0.053796	0.037803	0.108976	0.047169	0.013491
SynPair39960	0.004804	0.007284	0.038615	0.030643	0.034403	0.017577	0.006858
SynPair27004	0.011611	0.018644	0.054024	0.029007	0.054781	0.013708	0.017683
SynPair44922	0.007235	0.016136	0.042421	0.053043	0.070646	0.026682	0.055452
SynPair9500	0.004663	0.006986	0.013816	0.015678	0.02722	0.005856	0.002306
SynPair23580	0.011097	0.023602	0.07938	0.069372	0.057058	0.025408	0.028345
SynPair58829	0.00574	0.015501	0.040102	0.043486	0.036381	0.011183	0.011566
SynPair25417	0.014323	0.047515	0.096992	0.140561	0.151205	0.066537	0.064431
SynPair18117	0.02413	0.043315	0.111255	0.062251	0.184303	0.019776	0.06544
SynPair25573	0.01953	0.027357	0.059922	0.057392	0.048339	0.06274	0.037474
SynPair65031	0.004903	0.00257	0.02121	0.022336	0.04818	0.008589	0.006071
SynPair44078	0.016418	0.029898	0.056929	0.054826	0.065696	0.040301	0.035695
SynPair18073	0.005054	0.011239	0.037982	0.01872	0.03771	0.015845	0.051819
SynPair42243	0.011575	0.034312	0.098927	0.077581	0.075371	0.045941	0.044004
SynPair22512	0.006329	0.01334	0.028875	0.033502	0.039917	0.01241	0.014007
SynPair40212	9e-06	0.003306	0.055748	1.32421	0.059764	0.012459	0.024749
SynPair62050	0.025049	0.036027	0.094833	0.071941	0.070602	0.040951	0.037807
SynPair23748	0.021293	0.026158	0.016119	0.038067	0.09761	0.023285	0.022596
SynPair40376	0.038387	0.040776	0.102706	0.06783	0.14355	0.06393	0.05699
SynPair29728	0.00874	0.024182	0.051217	0.047046	0.046995	0.031329	0.023609
SynPair4027	0.008785	0.023224	0.043307	0.042147	0.052156	0.027341	0.010811
SynPair57561	0.083219	0.033092	0.074189	0.071016	0.101393	0.033168	0.144031
SynPair35261	0.015803	0.024889	0.067275	0.088049	0.126872	0.038361	0.029851
SynPair17023	0.010608	0.028279	0.091748	0.077917	0.114122	0.054416	0.076799
SynPair48223	0.009328	0.012221	0.035866	0.030226	0.035408	0.012228	0.011083
SynPair28416	0.007572	0.014355	0.037054	0.047318	0.045053	0.022056	0.035293
SynPair30099	0.025336	0.023549	0.053523	0.049513	0.099489	0.01682	0.010069
SynPair1173	0.012146	0.017786	0.046961	0.035931	0.038093	0.02268	0.011754
SynPair115	0.017696	0.019613	0.026438	0.037617	0.048329	0.032211	0.015647
SynPair10126	0.014604	0.026455	0.064084	0.071114	0.070516	0.028647	0.030533
SynPair3122	0.014404	0.02953	0.0261	0.066889	0.113293	0.044229	0.042255
SynPair30251	0.064235	0.059001	0.091552	0.077041	0.134308	0.019111	0.027649
SynPair11218	0.077495	0.014942	0.024499	0.043155	0.064574	0.007603	0.012719
SynPair29484	0.012641	0.01221	8.4e-05	0.00623	0.031389	0.006077	0.012486
SynPair18394	0.007312	0.012059	0.055716	0.023107	0.038657	0.019969	0.010862
SynPair43052	0.044472	0.049995	0.076555	0.082701	0.063156	0.050615	0.143415
SynPair23703	4e-06	2e-05	0.004097	3e-05	1.4e-05	2.2e-05	0.003995
SynPair40259	0.01866	0.050651	0.090742	0.058805	0.099453	0.046898	0.038861
SynPair22559	0.026689	0.033626	0.060982	0.041264	0.203142	0.038033	0.026968
SynPair41167	0.004333	0.00256	0.071334	0.046688	0.031419	0.010832	0.002114
SynPair27871	0.015875	0.041311	0.159203	0.167331	0.117246	0.036279	0.073826
SynPair58862	0.016527	0.022825	0.080486	0.060787	0.04124	0.028266	0.035627
SynPair66315	0.009226	0.01237	0.043037	0.024985	0.054018	0.020162	0.040024
SynPair21882	0.001942	1.3e-05	0.010307	0.019394	0.005562	0.001514	0.021402
SynPair8237	0.010029	0.071176	0.04088	0.047202	0.052926	0.046184	0.0253
SynPair27569	0.005247	0.025368	0.06093	0.020386	0.032831	0.02229	0.01612
SynPair18038	0.004909	0.015229	0.009315	0.042722	0.033353	0.031077	0.015402
SynPair50853	0.024059	0.034146	0.074675	0.077746	0.126075	0.030278	0.021355
SynPair13366	0.04464	0.041141	0.098928	0.128667	0.094352	0.071476	0.025154
SynPair3169	0.003436	0.01524	0.050325	0.063861	0.077912	0.023044	0.134345
SynPair51675	0.00699	0.022281	0.035247	0.021821	0.02093	0.019144	0.015634
SynPair33175	0.077634	0.06099	0.063931	0.141241	0.10226	0.138445	0.11118
SynPair50937	0.00743	0.019541	0.037913	0.039075	0.02953	0.025302	0.018723
SynPair15395	0.002312	0.004527	0.011773	0.010096	0.02102	0.002596	0.003484
SynPair2257	0.006446	0.014126	0.030646	0.05259	0.040501	0.025463	0.031152
SynPair10009	0.01334	0.022429	0.038771	0.04039	0.047977	0.014509	0.022933
SynPair57686	0.013285	0.034806	0.099895	0.079805	0.117268	0.037087	0.020148
SynPair11253	0.027203	0.076469	0.106611	0.203619	0.105425	0.072056	0.027189
SynPair29607	0.05296	0.083308	0.067788	0.068965	0.070438	0.050045	0.030567
SynPair56614	0.005863	0.021188	0.03761	0.030772	0.069802	0.008953	0.080277
SynPair28821	0.023173	0.044027	0.119945	0.106876	0.102682	0.053397	0.082422
SynPair1294	0.01019	0.009241	0.016226	0.028577	0.052083	0.017337	0.016028
SynPair15401	0.01337	0.023269	0.02042	0.033077	0.054965	0.030171	0.027325
SynPair34834	0.001327	1.6e-05	0.006741	0.007178	0.002649	0.005338	0.001321
SynPair36419	5e-06	0.013287	0.032738	0.032046	0.038754	0.012852	0.001615
SynPair4454	0.007049	0.007036	0.022685	0.004494	0.011222	0.005718	0.002849
SynPair35612	0.002483	0.024376	0.02062	0.057022	0.086681	0.016825	0.058298
SynPair49876	0.023	0.047255	0.035817	0.03623	0.070062	0.026658	0.028613
SynPair56348	0.062472	0.158505	0.14541	0.176612	0.112392	0.043386	0.036327
SynPair34448	8e-06	3.8e-05	2.2e-05	0.005115	0.005152	0	0.114119
SynPair17948	0.012755	0.015456	0.03486	0.029289	0.075832	0.019185	0.021552
SynPair15565	0.032251	0.017971	0.073098	0.051847	0.097653	0.038207	0.026327
SynPair34950	0.00884	0.025568	0.067858	0.057801	0.07336	0.022811	0.035742
SynPair48734	0.016182	0.015881	0.040645	0.041802	0.054915	0.024133	0.04138
SynPair15919	0.016832	0.036805	0.158055	0.074193	0.059192	0.032711	0.147728
SynPair57076	0.008161	0.0185	0.02695	0.01931	0.096882	0.028211	0.02046
SynPair49912	0.007934	0.02918	0.01454	0.041452	0.010092	0.012076	0.005349
SynPair17698	0.030737	0.036278	0.112231	0.163233	0.124382	0.068158	0.04773
SynPair10555	0.008373	0.018994	0.035562	0.164407	0.117195	0.03308	0.023077
SynPair31960	0.004249	0.010244	0.033605	0.017857	0.033773	0.019524	0.006849
SynPair52046	0.017659	0.019882	0.048593	0.028558	0.064647	0.014318	0.023756
SynPair10929	0.007302	0.010937	0.032656	0.017232	0.034881	0.0073	0.009173
SynPair566	0.050313	0.053671	0.065716	0.113596	0.136372	0.059982	0.045786
SynPair33931	0.023067	0.063822	0.087694	0.095532	0.16372	0.138684	0.069778
SynPair33429	0.002366	0.009544	0.024008	0.01902	0.022852	0.017583	0.01114
SynPair48980	0.017263	0.005029	0.004573	0.013149	0.02558	2.9e-05	0.011513
SynPair51329	0.024212	0.041879	0.077632	0.122807	0.077284	0.049447	0.042575
SynPair10431	0.027898	0.034817	0.03445	0.048418	0.068725	0.030537	0.019996
SynPair31804	0.031745	0.023701	0.074371	0.048542	0.073943	0.051068	0.031257
SynPair402	0.019076	0.012627	0.040122	0.030673	0.058412	0.028154	0.016644
SynPair52122	0.002435	3.6e-05	0.022556	0.012358	0.016005	0.002347	0.033648
SynPair46942	0.005986	0.016364	0.030921	0.012363	0.019979	0.011071	0.012424
SynPair58026	0.011285	0.011649	0.029285	0.033384	0.040094	0.018648	0.010218
SynPair65526	0.02492	0.016579	0.013101	0.04092	0.101257	0.012705	0.019966
SynPair38777	0.021132	0.016399	0.029614	0.021243	0.022178	0.012232	0.012103
SynPair18400	0.053477	0.064788	0.105747	0.09607	0.089655	0.056678	0.059838
SynPair38613	0.006672	0.013965	0.049163	0.052418	0.038893	0.012054	0.105002
SynPair40705	0.081476	0.087468	0.056055	0.110955	0.030028	0.137808	0.069275
SynPair57391	0.031685	0.048537	0.115138	0.095743	0.117001	0.059968	0.054469
SynPair35491	0.024784	0.070337	0.071239	0.074342	0.032494	0.021751	0.144397
SynPair11744	0.003937	0.007806	0.019668	0.017427	0.014467	0.013064	0.005932
SynPair16489	0.028578	0.067622	0.124723	0.15158	0.119741	0.039471	0.03016
SynPair33506	0.004603	0.010759	0.028586	0.051278	0.026134	0.016153	0.012802
SynPair951	0.015016	0.023236	0.040008	0.069348	0.047018	0.022038	0.012478
SynPair15682	7e-06	0.002277	0.003501	0.001232	0.016101	0.004541	0.00228
SynPair6686	0.004299	0.0145	0.016462	0.010153	0.019597	0.015964	0.00649
SynPair12857	0.04289	0.015844	0.040377	0.094437	0.101891	0.014155	0.029271
SynPair13671	0.003622	2.2e-05	0.029085	0.01136	0.02691	0.016688	0.012827
SynPair3802	0.011547	0.017656	0.188474	0.040086	0.044909	0.016619	0.022306
SynPair4863	0.047399	0.053336	0.157616	0.034598	0.032173	0.135129	0.042154
SynPair17867	0.011246	0.018961	0.053055	0.083523	0.053585	0.02939	0.014119
SynPair15836	0.028883	0.0068	0.035926	0.028543	0.048072	0.013188	0.015869
SynPair56303	0.007474	0.005457	0.014106	0.043994	0.031925	0.011837	0.031739
SynPair16641	0.001595	0.006809	0.01243	0.017015	0.018903	0.008088	0.038223
SynPair4907	0.009873	0.015161	0.036029	0.040177	0.044862	0.026645	0.011365
SynPair49959	0.020562	0.032115	0.051364	0.044796	0.052477	0.087624	0.039219
SynPair16725	0.008807	0.037441	0.058306	0.052223	0.020679	0.023875	0.080929
SynPair5721	0.007899	0.022304	0.04245	0.050961	0.060689	0.027371	0.021655
SynPair62468	0.038559	0.163401	0.059315	0.081275	0.141926	0.063273	0.048851
SynPair8994	0.022624	0.02537	0.08028	0.0671	0.0627	0.03993	0.047072
SynPair21321	0.008912	0.031793	0.107859	0.098507	0.088731	0.042536	0.026199
SynPair38988	0.003788	0.003823	0.023241	2.4e-05	0.031275	2.5e-05	0.003737
SynPair47483	0.066722	0.013532	0.068487	0.066654	0.050551	0.003868	0.01919
SynPair38490	0.010169	0.004304	0.018769	0.021502	0.053032	0.014883	0.010412
SynPair44524	0.014314	0.02421	0.043672	0.053494	0.050857	0.024449	0.027598
SynPair63886	0.079816	0.024439	0.079654	0.061383	0.057633	0.037442	0.036041
SynPair8720	0.036542	0.025878	0.086512	0.055962	0.069076	0.034538	0.021933
SynPair59353	0.05002	0.087743	0.921811	0.128848	0.110986	0.070233	0.101319
SynPair44440	0.142058	0.019276	0.043642	0.053611	0.069345	0.040157	0.023104
SynPair9862	0.015851	0.018957	0.038974	0.019832	0.151503	0.016792	0.005785
SynPair67458	0.022232	0.007129	0.088322	0.07483	0.082793	0.03554	0.044952
SynPair22286	0.025479	0.069314	0.18345	0.14225	0.166979	0.16526	0.107703
SynPair39623	0.019706	0.013976	0.097353	0.031201	0.107166	0.025421	0.041303
SynPair65628	0.026451	0.029974	0.044878	0.027793	0.071683	0.048866	0.239796
SynPair8819	0.009077	0.02455	0.093481	0.041734	0.072963	0.018281	0.25293
SynPair62481	0.00273	2.1e-05	0.005558	0.005507	0.0138	0.002699	0.002738
SynPair59016	0.022397	0.024017	0.094408	0.074238	0.095051	0.039143	0.02187
SynPair47972	0.013063	0.041956	0.066001	0.071158	0.061854	0.040057	0.024905
SynPair44705	0.005827	0.035125	0.016359	0.055996	0.057588	0.010807	0.028354
SynPair61526	0.008203	0.017539	0.024784	0.024289	0.03844	0.010075	0.018085
SynPair43764	0.013927	0.022708	0.0439	0.09159	0.071658	0.141737	0.027235
SynPair43600	0.03063	0.037484	0.119826	0.143629	0.152128	0.321632	0.294459
SynPair27097	0.013052	0.019145	0.141209	0.098585	0.14889	0.023303	0.02888
SynPair9593	0.047029	0.065098	0.111481	0.09467	0.160447	0.031615	0.026142
SynPair13698	0.021081	0.035404	0.105819	0.114661	0.099591	0.059995	0.060928
SynPair57378	0.004144	0.004258	0.065499	0.06253	0.033598	0.01307	0.030689
SynPair5464	0.002422	0.006204	0.016688	0.019359	0.021483	0.008987	0.005111
SynPair7435	0.0094	0.01733	0.034485	0.029358	0.030825	0.021824	0.016662
SynPair7799	0.005028	0.001484	0.010301	0.022078	0.024877	0.007421	0.015552
SynPair668	0.010064	0.021848	0.073347	0.034997	0.051757	0.037607	0.021035
SynPair37785	0.03015	0.046604	0.152078	0.255772	0.124419	0.450173	0.033539
SynPair4592	0.005572	0.011076	0.01839	0.013757	0.028552	0.017557	0.007276
SynPair30834	0.065956	0.045908	0.064705	0.123046	0.216697	0.081407	0.049162
SynPair17596	0.008397	0.018401	0.024974	0.031049	0.025814	0.031625	0.01822
SynPair13534	0.010478	0.037295	0.034309	0.055048	0.086342	0.019861	0.03653
SynPair34896	6e-06	0.001045	0.010848	0.010789	0.018051	0.007124	0.026279
SynPair33727	0.022159	0.026382	0.023536	0.024541	0.055657	0.014417	0.009496
SynPair61911	0.078599	0.057402	0.112745	0.120807	0.062733	0.078985	0.116715
SynPair42411	0.081255	0.066351	0.057305	0.105936	0.083525	0.0681	0.125778
SynPair26286	0.011929	0.017144	0.031702	0.034028	0.072557	0.018507	0.039654
SynPair8782	0.010037	0.005515	0.043458	0.04083	0.036823	0.021818	0.008655
SynPair9674	0.012817	0.012295	2.5e-05	0.04845	0.027056	0.00628	0.026385
SynPair65663	0.013235	0.020971	0.032723	0.037705	0.059212	0.024413	0.031301
SynPair47421	0.012621	0.027094	0.058546	0.066057	0.083494	0.022269	0.023545
SynPair25321	0.004795	0.027739	0.05122	0.039114	0.060118	0.037056	0.020228
SynPair25245	0.011489	0.021088	0.047377	0.053538	0.042673	0.032068	0.109294
SynPair63690	0.010767	0.015926	0.030543	0.044838	0.07989	0.028643	0.020433
SynPair9710	0.008611	0.02412	0.036483	0.041161	0.03726	0.013637	0.015239
SynPair43483	0.019652	0.023015	0.046924	0.04518	0.074512	0.02182	0.101459
SynPair8936	0.005097	0.013999	0.052441	0.022056	0.035205	0.018421	0.00689
SynPair12641	0.005664	0.016429	0.043651	0.032762	0.037253	0.017253	0.016158
SynPair13867	0.203446	0.139206	0.07778	0.184741	0.067828	0.03863	0.047449
SynPair2956	0.014185	0.034036	0.100256	0.078456	0.094788	0.053082	0.02741
SynPair14962	0.010007	0.022525	0.033458	0.024639	0.032659	0.017073	0.013645
SynPair57257	0.015274	0.012045	0.045629	0.034329	0.053371	0.025497	0.015631
SynPair4711	0.026505	0.027817	0.066909	0.077217	0.082146	0.045122	0.021606
SynPair17715	0.004476	0.018318	0.028972	0.044271	0.053722	0.0172	0.00673
SynPair48515	0.008719	0.021339	0.026295	0.031805	0.027473	0.010951	0.011018
SynPair37506	0.023572	0.007288	0.036484	0.022638	0.030362	0.038606	0.01668
SynPair16933	0.039527	0.014265	0.083381	0.130751	0.101618	0.093105	0.047055
SynPair7802	0.02151	0.040057	0.279007	0.098999	0.321646	0.377788	0.029684
SynPair17671	0.0052	0.034912	0.025594	0.038365	0.037845	0.011457	0.013973
SynPair56169	0.037007	0.054377	0.092122	0.076837	0.071135	0.084066	0.029395
SynPair56849	0.017687	0.024971	0.032845	0.043848	0.060657	0.017422	0.023727
SynPair36364	0.013379	0.010649	0.019485	0.016942	0.029981	0.010517	0.018693
SynPair16177	0.001325	0.005408	0.02543	0.024805	0.017481	0.010413	0.012094
SynPair48049	0.006846	0.006982	0.036472	0.056106	0.036381	0.015563	0.022932
SynPair15218	0.007665	0.01375	0.057572	0.058448	0.058993	0.022418	0.023012
SynPair14042	0.016036	0.024412	0.086291	0.091228	0.080351	0.051428	0.032905
SynPair17249	0.009716	0.022135	0.063897	0.046972	0.110816	0.01772	0.028418
SynPair10184	0.011954	0.024205	0.050171	0.044846	0.119083	0.036279	0.053441
SynPair5017	0.011589	0.045243	0.06291	0.073883	0.077387	0.042143	0.023417
SynPair56551	0.03722	0.042098	0.092914	0.049516	0.112565	0.021582	0.057552
SynPair51530	0.002775	0.005816	0.029606	0.009142	0.014101	0.005736	0.011427
SynPair13023	0.004225	0.01129	0.017201	0.032749	0.031218	0.007416	0.012828
SynPair56799	0.005586	0.004831	0.014933	0.022585	0.038551	0.006729	0.007553
SynPair17081	0.014096	0.028659	0.04156	0.077694	0.096103	0.030682	0.043306
SynPair3348	0.034618	0.049782	0.126653	0.064879	0.103677	0.06097	0.129106
SynPair4085	0.014734	0.014933	0.020536	0.007434	0.07596	0.010057	0.003333
SynPair13147	0.139761	0.025428	0.015506	0.010094	0.015403	0.010162	0.005289
SynPair1319	0.00479	0.005435	0.023479	0.020558	0.048204	0.012113	0.012726
SynPair48281	0.012849	0.031398	0.079149	0.065666	0.055508	0.02888	0.099574
SynPair31305	0.008961	0.012401	0.055545	0.030321	0.052693	0.017228	0.010423
SynPair55	0.00413	0.031229	0.034583	0.030757	0.023265	0.018211	0.056599
SynPair59501	0.009459	0.029309	0.085808	0.026742	0.046861	0.039213	0.126421
SynPair39250	0.008874	3.1e-05	0.012261	0.015439	0.032727	0.008747	0.01332
SynPair8016	0.005328	0.004954	0.014806	0.019045	0.040952	0.01463	0.026283
SynPair44376	0.02841	0.041644	0.089295	0.102682	0.158715	0.21471	0.028931
SynPair24427	0.015983	0.022207	0.041814	0.054268	0.044797	0.017641	0.019428
SynPair46327	0.009705	0.024148	0.054186	0.047876	0.055054	0.027437	0.014432
SynPair9328	0.008655	0.018413	0.032429	0.046221	0.051398	0.013744	0.022705
SynPair59819	0.004	0.043674	0.012649	0.015811	0.040645	0.009513	0.004988
SynPair64165	0.011099	0.011378	0.034946	0.042243	0.03692	0.014311	0.040667
SynPair23446	0.008459	0.014453	0.036549	0.020142	0.047199	0.021414	0.014775
SynPair9084	0.082276	0.092925	0.089125	0.103821	0.095414	0.065485	0.081037
SynPair22778	0.019763	0.023532	0.068354	0.073643	0.055246	0.048162	0.056518
SynPair23522	0.005788	0.018125	0.031874	0.041909	0.031925	0.015949	0.021891
SynPair21573	0.002673	0.010723	0.015179	0.071557	0.049926	0.013513	0.00807
SynPair10263	0.013112	0.016494	0.035075	0.029857	0.03738	0.017497	0.02262
SynPair50721	0.015253	0.027121	0.049309	0.025591	0.120088	0.032364	0.024327
SynPair3267	0.021886	0.018256	0.073576	0.039756	0.051713	0.023915	0.014937
SynPair57890	0.020815	0.032152	0.041693	0.035146	0.050678	0.034112	0.032239
SynPair1236	0.016202	0.022858	0.022721	0.107428	0.073647	0.004606	0.006438
SynPair51907	0.086935	0.006255	0.028098	0.042649	0.064414	0.027855	0.008034
SynPair3303	0.009826	0.009077	0.023635	0.027373	0.03306	0.017648	0.01512
SynPair10307	0.026118	0.034807	0.048497	0.030352	0.071706	0.046108	0.056607
SynPair334	0.022896	0.013548	0.027141	0.036363	0.088652	0.012519	0.01315
SynPair1352	0.01184	0.018092	0.069995	0.13985	0.067442	0.036057	0.018994
SynPair49090	0.007458	0.01784	0.038788	0.019755	0.027586	0.020995	0.028159
SynPair56802	0.015384	0.02703	0.089367	0.075132	0.094142	0.077393	0.037064
SynPair28637	0.006483	0.019958	0.071671	0.067504	0.060749	0.024272	0.028796
SynPair17366	0.005664	0.008691	0.013836	0.002837	0.014123	0.011519	0.005631
SynPair5138	0.017371	0.011866	0.042434	0.053335	0.030158	0.021792	0.012307
SynPair29975	0.027709	0.055729	0.087163	0.063336	0.1494	0.032891	0.040847
SynPair17202	0.016196	0.024804	0.043955	0.076576	0.067546	0.031734	0.007418
SynPair28753	0.005346	1.2e-05	0.081421	0.113062	0.168031	0.010721	0.032235
SynPair11395	0.004161	0.045341	0.063394	0.158977	0.076531	0.06122	0.046082
SynPair16058	0.046602	0.026766	0.040609	0.061446	0.049975	0.014452	0.019187
SynPair38289	0.004205	0.009842	0.01921	0.018371	0.027765	0.007341	0.10185
SynPair21820	0.091292	0.116362	0.067676	0.057513	0.052472	0.112788	0.118202
SynPair23569	0.016547	0.024483	0.016904	0.042478	0.080347	0.023484	0.01513
SynPair62271	0.050452	0.008045	0.051836	0.047063	0.039301	0.026269	0.019729
SynPair22733	0.027781	0.05217	0.09758	0.149899	0.111631	0.069618	0.043695
SynPair43238	0.019653	0.03278	0.054914	0.102462	0.099849	0.032282	0.029924
SynPair21538	0.033099	0.085358	0.102504	0.082439	0.126559	0.063114	0.032128
SynPair46208	0.006021	0.025652	0.038182	0.040001	0.040332	0.025143	0.015149
SynPair9207	0.015995	0.02373	0.05564	0.062859	0.094558	0.027051	0.022122
SynPair38041	0.015161	0.019734	0.058396	0.081066	0.053209	0.038296	0.047488
SynPair47052	0.010631	0.01994	0.030869	0.024322	0.034505	0.018311	0.01674
SynPair67325	0.006699	0.008765	0.013552	0.023711	0.035927	0.015276	0.005684
SynPair27667	0.020733	0.023322	0.068935	0.04417	0.061214	0.031106	0.019438
SynPair18336	1.4e-05	0.002173	0.096058	0.008613	0.015191	0.002052	0.020528
SynPair22987	0.010495	0.013122	0.06038	0.040904	0.033788	0.01973	0.022632
SynPair9363	1.6e-05	0.002568	0.011176	0.011107	0.01966	0.005156	0.006379
SynPair65374	0.015653	0.043634	0.06585	0.074494	0.06962	0.034633	0.029898
SynPair38125	0.038155	0.036644	0.123545	0.176769	0.117468	0.061559	0.064786
SynPair62783	0.014284	0.011844	0.119205	0.10868	0.098721	0.022905	0.06596
SynPair66645	0.018745	0.036772	0.099677	0.10785	0.097372	0.066035	0.034626
SynPair9825	0.001878	0.007691	0.011205	0.019111	0.018906	0.007554	0.009606
SynPair44407	0.013912	0.045417	0.088902	0.12188	0.112175	0.039885	0.089598
SynPair8767	0.012705	0.029398	0.082389	0.072276	0.072744	0.036159	0.032476
SynPair39521	0.005929	0.005916	0.01851	0.016152	0.026904	0.009559	0.007818
SynPair47768	0.025215	0.034692	0.0238	0.027999	0.042486	0.006951	0.026873
SynPair9941	0.010093	0.024384	0.057009	0.042001	0.033558	0.040529	0.015748
SynPair44563	0.02116	0.040228	0.078016	0.082228	0.126976	0.069543	0.043498
SynPair58386	0.012652	0.01935	0.076584	0.016006	0.040026	0.012635	0.020615
SynPair9691	0.003757	0.00624	0.010499	0.03522	0.03604	0.013428	0.003809
SynPair23253	0.008429	0.029993	0.048382	0.042358	0.082397	0.038614	0.018875
SynPair13882	0.015582	0.025884	0.09197	0.052349	0.041443	0.029946	0.084668
SynPair15915	0.027049	0.028252	0.042862	0.040117	0.076996	0.01256	0.026321
SynPair5766	0.068131	0.044222	0.056663	0.048513	0.136528	0.025584	0.026525
SynPair49562	0.008246	0.011968	0.025447	0.183292	0.042867	0.025548	0.025948
SynPair51089	0.018492	0.025761	0.034957	0.140251	0.171856	0.047867	0.023758
SynPair15871	0.005353	0.027292	0.073329	0.058821	0.063369	0.034968	0.037566
SynPair3795	0.002822	0.009643	0.03634	0.042341	0.032653	0.01308	0.00474
SynPair4458	0.002824	0.009016	0.024974	0.033682	0.011275	0.008326	0.006104
SynPair17820	0.014071	0.013418	0.092073	0.041178	0.080463	0.02569	0.023485
SynPair10841	0.036041	0.011726	0.101192	0.064414	0.102828	0.037874	0.016417
SynPair12810	0.002827	0.011024	0.028153	0.026249	0.034818	0.008926	0.006839
SynPair51325	0.006159	0.015257	0.037176	0.03119	0.047922	0.015868	0.037075
SynPair7983	0.010083	0.01025	0.048652	0.024047	0.05408	0.045641	0.029771
SynPair11667	0.029582	0.031163	0.072203	0.065275	0.047226	0.042992	0.035582
SynPair48494	0.012209	0.030142	0.059873	0.049217	0.063243	0.035512	0.021787
SynPair12508	0.008549	0.015406	0.01883	0.017849	0.030174	0.006762	0.023681
SynPair37487	0.045227	0.045938	0.130281	0.110999	0.11612	0.08136	0.178831
SynPair3921	0.02528	0.039362	0.106723	0.103126	0.099263	0.039169	0.036159
SynPair13752	0.012279	0.031437	0.142756	0.118345	0.145598	0.038861	0.030128
SynPair4690	0.008284	0.017358	0.026186	0.055467	0.050312	0.019144	0.022376
SynPair10559	0.027453	0.031013	0.07771	0.066172	0.116545	0.033574	0.025121
SynPair51241	0.019676	0.015466	0.037838	0.009379	0.077948	0.030767	0.014304
SynPair43935	0.010741	0.010045	0.022794	0.095965	0.044352	0.028672	0.023213
SynPair8480	0.006344	0.004606	0.016313	0.02867	0.025974	0.010215	0.010187
SynPair38984	0.005386	0.009345	0.027596	0.022802	0.029061	0.020674	0.011199
SynPair22126	0.008117	0.013631	0.040556	0.057499	0.053002	0.013296	0.016966
SynPair8648	0.02513	0.084958	0.169574	0.087135	0.100244	0.104346	0.046367
SynPair38654	0.026083	0.034607	0.071609	0.102739	0.071514	0.067687	0.043121
SynPair65405	0.094274	0.039214	0.057436	0.077536	0.052918	0.036931	0.051686
SynPair39872	0.013808	0.025301	0.04561	0.062177	0.057564	0.027806	0.01626
SynPair18447	0.011428	0.005331	0.014735	0.017552	0.013937	0.010294	0.005007
SynPair46579	0.01852	0.047783	0.075767	0.065687	0.067933	0.044318	0.025681
SynPair25023	0.046509	0.031351	0.103166	0.104	0.168225	0.053656	0.040376
SynPair46905	0.012259	0.031449	0.079854	0.068497	0.070054	0.022745	0.023279
SynPair44528	0.013896	0.020156	0.013958	0.031398	0.02734	0.016448	0.022541
SynPair445	0.008528	0.021622	0.04978	0.048468	0.05281	0.017721	0.022554
SynPair33812	0.018957	0.017005	0.0374	0.028809	0.053557	0.025081	0.017637
SynPair30665	0.022401	0.019075	0.088067	0.041911	0.063333	0.034334	0.024332
SynPair35985	0.011242	0.039324	0.049652	0.057257	0.05315	0.033109	0.024261
SynPair839	0.019068	0.035414	0.055665	0.055145	0.060457	0.087698	0.05042
SynPair31843	0.034031	0.027878	0.059006	0.026745	0.098006	3.6e-05	0.014952
SynPair10476	0.007175	0.034216	0.030009	0.050747	0.102129	0.016538	0.008457
SynPair12543	0.030963	0.038737	0.050665	0.058739	0.068089	0.055529	0.106261
SynPair33976	0.096983	0.010416	0.005278	0.008347	0.021576	0.007784	0.00416
SynPair36696	0.011042	0.032298	0.050648	0.03434	0.041809	0.02384	0.020354
SynPair5481	0.003773	0.008543	0.018778	0.018612	0.031697	0.015005	0.007606
SynPair10512	0.003094	0.009883	0.031126	0.017534	0.042235	0.012053	0.009286
SynPair35731	0.003099	0.008552	0.016258	0.00826	0.027174	0.007144	0.005195
SynPair4577	0.01172	0.008329	0.031229	0.038952	0.037482	0.00918	0.015737
SynPair57031	0.085441	0.089529	0.156523	0.101072	0.184426	0.09368	0.061305
SynPair16729	0.006047	2.7e-05	0.017888	0.011395	0.030297	0.017626	0.01187
SynPair49529	0.005957	0.007975	0.020528	0.029137	0.043877	0.03343	0.033397
SynPair34917	0.015749	0.010551	0.027424	0.031623	0.049252	0.013096	0.296551
SynPair48773	0.003919	0.008281	0.01967	0.02373	0.043188	0.005468	0.010404
SynPair35655	0.016257	0.005899	0.057102	0.028105	0.131707	0.023452	0.011449
SynPair4413	0.00634	0.021178	0.03396	0.036157	0.046316	0.019429	0.082837
SynPair7618	0.019396	0.010102	0.06754	0.019398	0.028682	0.043214	0.319386
SynPair31793	0.032119	0.070556	0.046201	0.091441	0.083038	0.036217	0.024286
SynPair48617	4e-06	0.002456	0.017839	0.00747	0.025215	0.003779	0.005733
SynPair49111	0.011035	0.018886	0.061064	0.045186	0.04389	0.023062	0.016142
SynPair30095	0.015286	0.007044	0.023959	0.046986	0.031037	0.016277	0.010362
SynPair57409	0.019549	0.027466	0.05371	0.178081	0.109141	0.050219	0.019722
SynPair29640	0.018857	0.016441	0.038116	0.054434	0.061732	0.008368	0.018913
SynPair10286	0.047988	0.052694	0.098654	0.097808	0.34116	0.079161	0.054819
SynPair51886	0.017456	0.014997	0.040401	0.043351	0.068671	0.054353	0.044229
SynPair56737	0.021768	0.018654	0.034139	0.047967	0.065419	0.019942	0.109086
SynPair5271	0.001652	0.006362	0.031312	0.035238	0.079056	0.01172	0.006994
SynPair29724	0.034065	0.031639	0.11279	0.065896	0.06993	0.058246	0.022578
SynPair33056	0.008088	0.030701	0.023681	0.043074	0.031273	0.009366	0.006426
SynPair51756	0.022708	0.043526	0.056817	0.045527	0.085881	0.039262	0.04651
SynPair4387	0.091311	0.005962	0.195598	0.006974	0.144492	0.071993	0.068102
SynPair50970	0.014804	0.025662	0.07101	0.070503	0.094149	0.034349	0.023279
SynPair50468	0.00918	1.2e-05	2.1e-05	0.029409	0.017826	0	8.8e-05
SynPair11370	0.026158	0.046881	0.101067	0.052078	0.06929	0.075501	0.006659
SynPair13321	0.010274	0.013223	0.052211	0.05366	0.062868	0.024742	0.02623
SynPair29990	0.029397	0.060572	0.135621	0.098	0.112444	0.068479	0.036186
SynPair30339	3e-06	0.010146	0.014869	0.039878	0.038778	0.002129	0.012089
SynPair59767	0.00754	0.013019	0.036544	0.035656	0.038278	0.015089	0.070779
SynPair8270	1e-06	1e-05	0.003493	0.00342	4.2e-05	0.003429	0.003528
SynPair27952	0.010548	0.044472	0.050859	0.064563	0.148	0.049016	0.063452
SynPair25867	0.018787	0.039997	0.058483	0.057147	0.112183	0.087406	0.012359
SynPair59603	0.002788	0.00679	0.009113	0.013525	0.009294	0.006775	0.002759
SynPair27836	0.015275	0.028672	0.04792	0.062029	0.048644	0.022218	0.02533
SynPair58825	0.018183	0.012754	0.03766	0.032249	0.02441	0.010557	0.018009
SynPair65159	0.016013	0.02051	0.07202	0.065349	0.112142	0.043719	0.02846
SynPair62294	0.005048	0.027946	0.008217	0.013651	0.01898	0.023643	0.013932
SynPair24991	0.00523	0.027058	0.036263	0.021134	0.032979	0.006778	0.014265
SynPair60169	0.009646	0.018143	0.082103	0.080301	0.064069	0.033858	0.042221
SynPair22806	0.005863	0.006102	0.035967	0.044192	0.04959	0.014163	0.018634
SynPair9386	0.025008	0.065261	0.126527	0.099202	0.116587	0.075313	0.05248
SynPair65391	0.02072	0.026814	0.093558	0.06495	0.153819	0.06958	0.031211
SynPair23744	0.008569	0.019603	0.056959	0.066369	0.059323	0.014292	0.096929
SynPair46389	0.01203	0.012232	0.045722	0.012478	0.015457	0.009896	0.020584
SynPair61257	0.02421	0.016905	0.036318	0.048229	0.056347	0.036239	0.162178
SynPair3001	0.00983	0.007923	0.040174	0.052298	0.056497	0.016142	0.017217
SynPair12054	0.00424	0.009687	0.019436	0.022139	0.027559	0.007729	0.009709
SynPair15399	0.005044	0.020915	0.027133	0.040379	0.038556	0.01776	0.030435
SynPair30216	0.001966	0.007754	0.011617	0.013134	0.020815	0.007957	0.01801
SynPair3165	0.027165	0.020926	0.028505	0.033561	0.053271	0.023386	0.018406
SynPair1134	0.005906	0.002789	0.009099	0.022852	0.020589	0.002947	0.008784
SynPair1298	0.017315	0.016438	0.037064	0.064054	0.045827	0.030075	0.061057
SynPair36149	0.007981	0.009067	0.022208	0.036361	0.045358	0.018144	0.028502
SynPair31284	0.00808	0.010871	0.022718	0.036567	0.02603	0.01154	0.015624
SynPair15151	1.3e-05	0.015053	0.015727	0.048555	0.06455	0.004916	0.012464
SynPair2093	0.019258	0.023049	0.03027	0.034738	0.066861	0.01919	0.009327
SynPair37277	0.010929	0.006292	0.032182	0.036108	0.083499	0.017987	0.03214
SynPair28535	0.02237	0.031233	0.060753	0.03736	0.172601	0.065134	0.045194
SynPair22431	0.05078	0.03776	0.108747	0.060464	0.091629	0.029954	0.121595
SynPair64180	0.040466	0.077529	0.090999	0.091988	0.055934	0.033566	0.073997
SynPair44393	0.011778	0.014369	0.030691	0.030041	0.031413	0.010728	0.018713
SynPair67027	6e-06	0.002914	0.022218	0.017208	0.022482	0.008086	0.09771
SynPair27565	0.019816	0.025833	0.070759	0.026909	0.046757	0.029321	0.028646
SynPair9061	0.010862	0.03233	0.068605	0.067167	0.062277	0.033426	0.022279
SynPair66319	0.01764	0.004678	0.054643	0.024261	0.071358	0.015572	0.029045
SynPair59648	0.021076	0.050363	0.082585	0.064965	0.079466	0.041566	0.032135
SynPair21596	0.004852	0.007256	0.011585	0.012822	0.015483	0.00383	0.004428
SynPair38343	0.027583	0.041684	0.100426	0.106516	0.107148	0.071795	0.050458
SynPair9105	0.002154	0.017775	0.052753	0.042724	0.028488	0.015728	0.018011
SynPair25450	1e-05	0.003469	0.007043	2.1e-05	0.018349	0.003505	0.007187
SynPair9324	0.021206	0.015128	0.046652	0.048968	0.064876	0.0213	0.013806
SynPair67362	0.003871	0.015226	0.045915	0.057122	0.080352	0.051824	0.032095
SynPair58633	0.00816	0.090093	0.054572	0.026933	0.069358	0.028486	0.069799
SynPair27620	0.028949	0.03783	0.090254	0.098541	0.067222	0.040175	0.141725
SynPair26962	0.009909	0.007695	0.043526	0.016861	0.038054	0.038119	0.01697
SynPair59	0.0109	0.012499	0.031128	0.056025	0.056378	0.026095	0.011328
SynPair27744	0.008739	0.012287	0.045651	0.043508	0.048561	0.033053	0.068259
SynPair27894	0.009271	0.041487	0.105596	0.124489	0.08023	0.034335	0.01975
SynPair23836	0.010775	0.02705	0.072165	0.086393	0.075627	0.038433	0.068798
SynPair40110	0.099349	0.104033	0.191665	0.115535	0.207537	0.15754	0.162971
SynPair10188	0.026461	0.050004	0.074897	0.061992	0.091245	0.124594	0.030251
SynPair51690	0.004568	0.018049	0.05985	0.028551	0.040829	0.034383	0.081695
SynPair29932	0.092861	0.05585	0.096652	0.119441	0.077349	0.051083	0.061039
SynPair35163	0.054957	0.116433	0.080797	0.195403	0.122783	0.071787	0.128902
SynPair4325	0.01468	0.040653	0.071035	0.054359	0.057797	0.035714	0.026034
SynPair56439	0.014298	0.029431	0.042031	0.056067	0.061297	0.029715	0.016778
SynPair28670	0.007619	0.028075	0.036239	0.043381	0.067932	0.026383	0.028294
SynPair48121	0.020661	0.009993	0.040744	0.042197	0.050637	0.012214	0.023391
SynPair56845	0.020915	0.038638	0.088391	0.052433	0.057648	0.066352	0.039348
SynPair51824	0.004675	0.00604	0.026796	0.011773	0.074979	0.010532	0.005994
SynPair14286	0.001791	0.00359	0.051481	0.004014	0.016045	0.005409	0.050561
SynPair30153	0.030449	0.052041	0.265496	0.188566	0.21044	0.060668	0.068252
SynPair1315	0.01186	0.025986	0.047952	0.053424	0.0538	0.019421	0.026452
SynPair3344	0.01606	0.099796	0.125456	0.125047	0.105437	0.018965	0.22047
SynPair4089	0.015046	0.016704	0.086482	0.149549	0.083926	0.071166	0.066593
SynPair29786	0.00475	0.00688	0.012947	0.013628	0.014534	0.006954	0.002754
SynPair30037	0.014928	0.017934	0.019612	0.039414	0.032457	0.032572	0.026487
SynPair1271	0.007649	0.011439	0.020682	0.013156	0.02181	0.003467	0.002532
SynPair12275	0.009681	0.00221	0.067202	0.047065	0.061117	0.065282	0.040505
SynPair3220	0.076893	0.035422	0.117268	0.080716	0.093468	0.047618	0.141708
SynPair32066	0.020072	0.024013	0.059156	0.048506	0.046695	0.024344	0.019375
SynPair43234	0.002554	0.017868	0.04834	0.040362	0.028954	0.013602	0.030317
SynPair63027	0.007908	0.013663	0.033955	0.027802	0.033198	0.016441	0.015241
SynPair41265	0.005496	0.025078	0.073469	0.087965	0.048573	0.030929	0.01484
SynPair24460	0.016332	0.013322	0.022939	0.067521	0.087025	0.033398	0.020462
SynPair64122	0.013857	0.037594	0.077001	0.076191	0.06429	0.04419	0.057882
SynPair8051	0.039702	0.025689	0.163109	0.083518	0.120183	0.054461	0.023855
SynPair24504	0.011301	0.090507	0.055359	0.029925	0.065344	0.024339	0.008957
SynPair26929	0.096812	0.101846	0.154662	0.138811	0.07688	0.135617	0.074808
SynPair60180	0.004355	0.01325	0.019161	0.020718	0.032714	0.014083	0.009326
SynPair43198	0.02194	0.033686	0.078164	0.052935	0.074953	0.04498	0.035791
SynPair59546	0.034808	0.033514	0.091549	0.12638	0.140273	0.075263	0.052089
SynPair12	0.024191	0.028779	0.084273	0.088899	0.098919	0.045196	0.023571
SynPair30118	0.0131	0.013035	0.064358	0.044067	0.060412	0.034511	0.038477
SynPair51413	0.147045	0.154488	0.06574	0.10521	0.093139	0.083931	0.046983
SynPair2155	0.02217	0.047068	0.115837	0.085558	0.080264	0.03984	0.038993
SynPair35284	0.012927	0.02011	0.023666	0.029404	0.078758	0.023152	0.022011
SynPair13064	0.010733	0.017467	0.03624	0.034991	0.036927	0.01823	0.01268
SynPair33277	0.017862	0.022912	0.051247	0.045306	0.066592	0.030952	0.087279
SynPair51577	0.021356	0.019566	0.059752	0.033156	0.09608	0.043244	0.025396
SynPair11399	0.022285	0.058684	0.175812	0.17644	0.082054	0.053261	0.037191
SynPair34216	0.060705	0.037234	0.034682	0.059454	0.101395	0.041546	0.051613
SynPair7001	0.011251	0.004443	0.033351	0.028689	0.019333	0.007797	0.00246
SynPair1196	0.011271	0.011107	0.035356	0.090553	0.058927	0.017602	0.025474
SynPair37179	0.016417	0.018673	0.046889	0.060881	0.051998	0.025413	0.023227
SynPair14161	0.01151	0.020996	0.051339	0.094935	0.051714	0.009749	0.038486
SynPair3983	0.058012	0.04386	0.106542	0.214311	0.12887	0.055617	0.040459
SynPair5468	0.026163	0.028715	0.061621	0.097597	0.034213	0.027142	0.040634
SynPair17636	0.004335	0.009095	0.026883	0.028529	0.038477	0.018201	0.015938
SynPair4632	0.015403	0.03432	0.081908	0.073327	0.080191	0.04756	0.058056
SynPair57374	0.025344	0.044001	0.077542	0.032632	0.072761	0.050914	0.023397
SynPair37859	0.004285	0.033755	0.04125	0.029854	0.047838	0.023798	0.02826
SynPair14925	0.02305	0.029952	0.039106	0.037863	0.071767	0.032566	0.030567
SynPair4756	0.007418	0.013625	0.03162	0.030264	0.057101	0.011337	0.015046
SynPair28203	0.043418	0.030575	0.076804	0.048968	0.1946	0.025258	0.029909
SynPair33487	0.011826	0.03017	0.061443	0.057347	0.047298	0.039935	0.019872
SynPair11569	0.029203	0.01677	0.058566	0.027493	0.043769	0.024803	0.024864
SynPair3737	0.010137	0.023526	0.046442	0.062927	0.055536	0.035332	0.081436
SynPair10733	0.002631	0.012128	0.058619	0.062165	0.41398	0.014838	0.021459
SynPair37789	0.0371	0.023776	0.061865	0.052246	0.044311	0.028451	0.080159
SynPair52344	0.018036	0.012265	0.034841	0.040098	0.053723	0.017913	0.016001
SynPair1602	0.001033	0.009835	0.016541	0.008219	0.02719	0.007571	0.004158
SynPair7795	0.025253	0.010672	0.047928	0.042608	0.056427	0.040224	0.025849
SynPair61686	0.006997	0.01175	0.027327	0.035997	0.033711	0.014811	0.015063
SynPair25202	0.03708	0.032553	0.057516	0.035852	0.063354	0.033798	0.123678
SynPair38511	0.009554	0.015065	0.031994	0.034196	0.037584	0.02573	0.01659
SynPair23395	0.009038	0.023449	0.049111	0.053781	0.052604	0.030339	0.029684
SynPair62995	0.006673	0.015717	0.02256	0.042536	0.048729	0.023429	0.011077
SynPair38475	5e-06	0.003429	0.006903	0.004958	0.295603	7e-06	0.003454
SynPair9633	0.009041	0.0337	0.166884	0.305652	0.255772	0.033221	0.043102
SynPair66853	0.011498	0.009956	0.030954	0.025706	0.027965	0.015515	0.032235
SynPair47466	0.009108	0.014533	0.036127	0.091525	0.05278	0.009602	0.046646
SynPair46590	0.025319	0.0363	0.111291	0.090878	0.075582	0.059303	0.033954
SynPair22263	0.02312	0.034233	0.056864	0.037509	0.098364	0.067787	0.036485
SynPair23039	3e-05	3.8e-05	5.1e-05	2.6e-05	4.4e-05	2.3e-05	4e-05
SynPair9887	0.007279	0.003903	0.068893	0.063244	0.210652	0.038378	0.053734
SynPair12729	0.003771	0.020275	0.066574	0.013382	0.035875	0.017134	0.017662
SynPair31731	0.00355	0.009391	0.009444	0.019779	0.01579	0.006535	0.004245
SynPair11446	3e-06	0.001404	3.7e-05	0.001411	0.008723	0.001411	1.3e-05
SynPair35793	0.0146	0.023425	0.046202	0.032342	0.087057	0.033331	0.032328
SynPair6584	0.023585	0.016076	0.07285	0.042165	0.052568	0.026804	0.02755
SynPair32822	0.018247	0.029534	0.088281	0.050371	0.104811	0.036607	0.033392
SynPair583	0.022349	0.050991	0.094765	0.088587	0.072875	0.04573	0.030918
SynPair14476	0.009558	0.018757	0.064418	0.066081	0.075399	0.024807	0.00577
SynPair1999	0.008815	0.023356	0.058815	0.055928	0.090609	0.028593	0.024105
SynPair16427	0.024249	0.030461	0.116763	0.100688	0.11967	0.054605	0.014583
SynPair14512	0.030773	0.042702	0.111443	0.135814	0.316488	0.048341	0.047422
SynPair1481	0.014093	0.020394	0.044058	0.064346	0.045777	0.026705	0.026941
SynPair12485	0.012015	0.01008	0.030543	0.019921	0.026276	0.010365	0.018685
SynPair15748	0.015343	0.041491	0.094958	0.102134	0.043351	0.031609	0.067711
SynPair16543	0.021624	0.022042	0.054391	0.053463	0.041811	0.057918	0.024898
SynPair43647	0.00637	0.017604	0.048591	0.047692	0.047455	0.030996	0.024697
SynPair21147	0.017781	0.016645	0.077835	0.085469	0.110352	0.034082	0.045469
SynPair40528	0.003664	0.007016	0.008144	0.023793	0.013442	0.012156	0.037949
SynPair47935	0.005279	0.034145	0.018672	0.008995	0.182058	0.17506	0.168841
SynPair26042	0.01106	0.06054	0.117193	0.092798	0.051267	0.064482	0.339448
SynPair46713	0.00408	0.016119	0.040211	0.023569	0.036702	0.017854	0.012645
SynPair8546	0.046884	0.109326	0.1231	0.084602	0.165371	0.030014	0.033466
SynPair45964	0.007389	0.016403	0.032412	0.03883	0.032828	0.015032	0.018982
SynPair38842	0.009169	0.015188	0.048912	0.062517	0.09668	0.01457	0.036987
SynPair8422	0.009601	0.006818	0.029981	0.027065	0.035753	0.014891	0.011566
SynPair39664	5e-06	9e-06	0.011353	0.002811	0.013916	9e-06	0.005521
SynPair43997	0.016437	0.017151	0.037075	0.021227	0.106375	0.008749	0.024301
SynPair24535	0.007758	0.012068	0.031925	0.019859	0.020916	0.010749	0.019558
SynPair44264	0.017088	0.040565	0.105158	0.058995	0.090156	0.056216	0.034399
SynPair38118	0.005542	0.015632	0.031197	0.03358	0.043592	0.012687	0.012608
SynPair62084	0.001164	0.007858	0.017923	0.01776	0.030755	0.003757	0.010165
SynPair44300	0.008919	0.0089	0.033166	0.060274	0.049405	0.026361	0.022924
SynPair58649	0.011532	0.023742	0.108258	0.049553	0.050404	0.035429	0.0203
SynPair42297	0.004309	0.006932	0.016759	0.028347	0.032429	0.008142	0.011262
SynPair60379	0.010696	0.017255	0.054755	0.050891	0.060995	0.023408	0.051293
SynPair61123	6e-06	9e-06	0.032826	0.006441	0.051916	0.006369	0.368018
SynPair23554	0.050787	0.009352	0.043503	0.032175	0.038358	0.014651	0.010465
SynPair21979	0.009359	0.020854	0.026335	0.044643	0.053924	0.017597	0.136777
SynPair29450	0.031407	0.021502	0.050322	0.082694	0.095493	0.041635	0.034332
SynPair35119	0.006775	0.025549	0.073959	0.035272	0.056458	0.014652	0.069491
SynPair3092	0.001382	1.3e-05	0.015006	0.003743	0.0083	0.005417	0.0056
SynPair5105	0.004175	0.010344	0.055031	0.009084	0.089441	0.012617	0.011884
SynPair56527	0.012614	0.0254	0.063194	0.060091	0.070345	0.019162	0.023693
SynPair51546	0.004272	0.025471	0.057958	0.050376	0.060679	0.044458	0.022914
SynPair2000	0.005277	0.022927	0.045185	0.041608	0.050707	0.039976	0.022312
SynPair17193	0.019714	0.022841	0.061567	0.04827	0.075445	0.027632	0.026906
SynPair4197	0.033266	0.022941	0.042485	0.024244	0.033889	0.022981	0.013951
SynPair52629	0.029779	0.038402	0.024938	0.02002	0.037438	0.040465	0.016077
SynPair2164	0.006287	0.009484	0.032587	0.034581	0.051958	0.017104	0.029078
SynPair25990	0.004803	0.039351	0.13751	0.056719	0.095414	0.01598	0.008163
SynPair18188	0.004697	0.009984	0.032499	0.037033	0.078575	0.026711	0.031845
SynPair59690	0.003011	0.00251	0.010554	0.021887	0.018499	0.007089	0.018192
SynPair64390	0.012618	0.008621	0.021778	0.016268	0.030704	0.002458	0.02075
SynPair45075	0.018953	0.027711	0.072735	0.061117	0.068867	0.065284	0.037476
SynPair65302	0.003164	0.003562	0.008793	0.016274	0.017502	0.002084	0.007825
SynPair9315	7e-06	0.00194	2.5e-05	0.00293	0.004983	0.000968	1.1e-05
SynPair64158	0.003893	0.002544	0.06346	0.021382	0.031298	0.0247	0.236232
SynPair66109	0.026553	0.061208	0.098301	0.112334	0.140224	0.032449	0.020979
SynPair59458	0.044036	0.032156	0.087306	0.093538	0.076508	0.049579	0.0667
SynPair45111	0.050148	0.051849	0.053515	0.044394	0.05091	0.28114	0.071069
SynPair226	0.007529	0.018937	0.015717	0.012152	0.041667	0.017004	0.002489
SynPair51971	0.00764	0.007726	0.022073	0.071716	0.06947	0.020594	0.007808
SynPair15189	0.006828	0.01857	0.041443	0.038068	0.040204	0.02687	0.016976
SynPair1324	0.005168	0.017884	0.06726	0.043329	0.042129	0.031255	0.028133
SynPair342	0.004492	0.005083	0.020294	0.021956	0.053438	0.024293	0.028745
SynPair34308	0.006645	0.007034	0.026794	0.030551	0.039197	0.005559	0.008307
SynPair17310	0.015951	0.014239	0.043922	0.047597	0.066875	0.023188	0.024232
SynPair57652	0.033004	0.03291	0.220547	0.117226	0.14716	0.114291	0.111367
SynPair4314	0.017071	0.022868	0.058754	0.061255	0.072454	0.032468	0.039119
SynPair36359	0.01156	0.02547	0.071816	0.060629	0.067225	0.027486	0.025428
SynPair6	0.024713	0.039161	0.122968	0.093605	0.090727	0.054911	0.04049
SynPair4270	0.017146	0.017446	0.025228	0.038545	0.039795	0.023136	0.017337
SynPair17274	0.009631	0.024016	0.067506	0.046486	0.055866	0.036664	0.018092
SynPair56910	0.005243	0.01083	0.049621	0.042628	0.029893	0.007336	0.049943
SynPair6221	0.013206	0.015767	0.019192	0.038991	0.044796	0.014832	0.018777
SynPair29903	0.036184	0.019917	0.045866	0.04524	0.065066	0.028501	0.02451
SynPair48528	0.004379	0.007875	0.027622	0.034468	0.03527	0.007871	0.009089
SynPair10899	0.013895	0.023509	0.072792	0.056508	0.150765	0.029696	0.024676
SynPair7527	0.082121	0.04276	0.041166	0.023004	0.039345	0.055488	0.089034
SynPair49772	0.010495	0.010704	0.024876	0.01343	0.044977	0.006333	0.024125
SynPair14523	0.009886	0.004251	0.030164	0.037005	0.043346	0.003038	0.003781
SynPair34730	0.008555	0.016581	0.046703	0.030189	0.036814	0.024196	0.019467
SynPair30792	0.039678	0.034199	0.130557	0.094687	0.09391	0.066299	0.038136
SynPair49616	0.007366	0.040467	0.013529	0.028123	0.036322	0.014577	0.0147
SynPair10581	0.02011	0.046816	0.088572	0.071185	0.053532	0.039433	0.029075
SynPair48830	0.023545	0.015714	0.026982	0.036717	0.038997	0.040708	0.017269
SynPair56154	0.008993	0.010842	0.042434	0.050467	0.025989	0.034611	0.039899
SynPair3585	0.018112	0.027883	0.073667	0.064644	0.061457	0.047179	0.020243
SynPair4648	0.020643	0.01514	0.030576	0.022992	0.022988	0.01272	0.017336
SynPair2473	0.016145	0.032047	0.063436	0.062613	0.075811	0.028724	0.020572
SynPair1678	0.008394	0.018549	0.051925	0.053812	0.058104	0.020675	0.03145
SynPair13426	0.006437	0.023459	0.042035	0.039719	0.035895	0.011944	0.028375
SynPair4998	0.017232	0.027254	0.066574	0.061352	0.0638	0.016264	0.012825
SynPair4480	0.011317	0.02143	0.070572	0.048233	0.056748	0.027915	0.020109
SynPair31700	0.002917	0.009143	0.012335	0.011711	0.075685	0.006703	0.009981
SynPair55197	0.019352	0.028889	0.099401	0.085037	0.073656	0.098315	0.043411
SynPair66455	0.018287	0.01103	0.078377	0.06408	0.040858	0.048531	0.037127
SynPair59104	0.008279	0.015969	0.040226	0.052947	0.031233	0.012659	0.012622
SynPair44617	0.008631	0.02319	0.062851	0.057386	0.051601	0.019514	0.045043
SynPair24146	0.006783	0.034215	0.077446	0.068417	0.084275	0.036747	0.022266
SynPair8413	0.013805	0.037243	0.066548	0.08087	0.086711	0.041366	0.04139
SynPair26073	0.090532	0.126936	0.227898	0.212303	0.085939	0.082529	0.251948
SynPair25278	0.023501	0.097172	0.243327	0.097686	0.256713	0.151856	0.070184
SynPair64560	0.037753	0.08027	0.118645	0.083141	0.118306	0.051591	0.199291
SynPair8577	0.019283	0.028282	0.055425	0.050653	0.05593	0.023714	0.025645
SynPair22219	0.094194	0.127677	0.15565	0.146662	0.113549	0.050116	0.084505
SynPair42850	0.00963	1.1e-05	0.049914	0.043807	0.048904	0.026124	0.011539
SynPair21176	0.0175	0.017902	0.076369	0.060591	0.074174	0.028323	0.026054
SynPair9999	0.015106	0.010097	0.037184	0.018828	0.040735	0.046072	0.020849
SynPair13811	0.027441	0.039408	0.011474	0.067204	0.088745	0.020149	0.045619
SynPair30809	0.007124	0.020913	0.067402	0.079307	0.066168	0.038872	0.023104
SynPair10666	0.004994	0.01636	0.060685	0.059611	0.062264	0.008252	0.023828
SynPair655	0.006442	0.026448	0.050967	0.061947	0.052475	0.026933	0.017078
SynPair10702	0.025865	0.025519	0.06135	0.085764	0.082142	0.122289	0.163087
SynPair3706	0.007975	0.017319	0.285496	0.069608	0.062439	0.029255	0.020581
SynPair50240	0.019084	0.039497	0.059183	0.068408	0.113239	0.028352	0.026037
SynPair49495	0.022696	0.021493	0.053548	0.056264	0.071918	0.052187	0.055284
SynPair13509	0.004521	0.012107	0.051207	0.008853	0.028481	0.01518	0.013698
SynPair12753	0.011202	0.025943	0.071337	0.076531	0.078121	0.03584	0.030328
SynPair14568	0.009426	0.01221	0.019064	0.024595	0.047896	0.014831	0.01781
SynPair15732	0.007268	0.009068	0.015008	0.026195	0.058645	0.00699	0.111384
SynPair48563	0.033513	0.05586	0.101271	0.161003	0.11914	0.070889	0.038949
SynPair12883	0.006147	0.034235	0.096205	0.033526	0.095035	0.019782	0.022444
SynPair14914	0.016949	0.018246	0.024975	0.028338	0.046064	0.013752	0.078683
SynPair48407	0.005789	0.018958	0.032619	0.023234	0.043481	0.015663	0.011737
SynPair6652	0.008247	0.034416	0.055816	0.068059	0.069429	0.033571	0.026024
SynPair14870	0.009501	0.009195	0.033764	0.030706	0.044231	0.019288	0.06086
SynPair4603	0.013249	0.024928	0.026151	0.057518	0.06749	0.012949	0.051418
SynPair11790	0.008025	0.014051	0.082659	0.059533	0.051242	0.031007	0.036083
SynPair2794	0.02693	0.028921	0.044843	0.069099	0.101553	0.024865	0.028244
SynPair23008	0.017847	0.022774	0.041156	0.055108	0.056969	0.031066	0.013428
SynPair40552	0.209415	0.098945	0.129915	0.080092	0.154322	0.049462	0.058373
SynPair42503	0.019877	0.025027	0.072622	0.071288	0.097684	0.009844	0.026699
SynPair59387	0.002598	0.009304	0.014176	0.005524	0.030724	0.0124	0.006049
SynPair21059	0.002114	0.010812	0.030938	0.052899	0.057409	0.021016	0.054583
SynPair38838	0.027625	0.037972	0.053083	0.062254	0.100997	0.036483	0.015726
SynPair43591	0.012995	0.027686	0.040296	0.055562	0.042819	0.024717	0.019133
SynPair45406	0.018764	0.022216	0.078771	0.072299	0.121231	0.033168	0.053803
SynPair47457	0.026771	0.031505	0.038264	0.032557	0.038353	0.016457	0.073123
SynPair25357	0.002227	3.5e-05	0.03485	0.022158	0.065876	0.002292	0.053982
SynPair63782	0.005827	0.026193	0.104798	0.04932	0.054261	0.031813	0.022055
SynPair9602	0.042912	0.031572	0.095108	0.08608	0.076999	0.037672	0.046986
SynPair43889	0.031423	0.018747	0.081931	0.05435	0.096698	0.03019	0.029356
SynPair66906	0.039681	0.027367	0.079862	0.084724	0.177955	0.051984	0.085351
SynPair47712	0.029621	0.02183	0.046382	0.026241	0.098802	0.018611	0.028185
SynPair38701	0.003931	0.009288	0.112613	0.022414	0.013089	0.011406	0.010004
SynPair44519	0.058472	0.038815	0.044548	0.073977	0.074618	0.04169	0.24164
SynPair39927	0.007646	0.012191	0.035705	0.036323	0.045716	0.016124	0.010162
SynPair38665	0.001901	0.004792	0.012037	0.033651	0.021701	0.00892	0.008951
SynPair67819	0.008145	0.005888	0.020983	0.046696	0.030873	0.011053	0.031005
SynPair47676	0.00381	0.010913	0.053555	0.039761	0.228573	0.058428	0.060615
SynPair18476	0.009521	0.015353	0.034009	0.046062	0.120135	0.008441	0.020226
SynPair60404	0.027161	0.01207	0.04539	0.060107	0.204242	0.046141	0.02859
SynPair24080	0.043709	0.04247	0.065387	0.126002	0.175464	0.078986	0.048681
SynPair39793	0.00643	0.013881	0.041249	0.043063	0.052655	0.018456	0.022009
SynPair22073	0.024494	0.018731	0.028954	0.025783	0.051352	0.016365	0.016544
SynPair28177	0.021351	0.065671	0.139686	0.08846	0.193846	0.086071	0.059461
SynPair4422	2.5e-05	1.8e-05	0.05472	0.056472	0.020253	0.011276	0.016891
SynPair49800	0.005664	0.018604	0.058835	0.081677	0.138666	0.03817	0.01393
SynPair35664	0.033452	0.030856	0.115252	0.098663	0.048327	0.037521	0.048678
SynPair15477	0.032963	0.047127	0.071828	0.085561	0.059791	0.067393	0.038246
SynPair4546	0.004966	0.007751	0.011773	0.013385	0.026603	0.004806	0.00924
SynPair17542	4e-06	0.017498	0.01165	0.052095	0.052008	2e-05	0.005685
SynPair34926	0.016628	0.024313	0.076403	0.063104	0.075	0.033078	0.036505
SynPair49518	0.005049	0.030263	0.017331	0.020341	0.027556	0.012479	0.009064
SynPair37751	0.034848	0.039328	0.076279	0.087412	0.079464	0.050265	0.010719
SynPair6517	0.046435	0.089373	0.24197	0.206134	0.22662	0.112069	0.07867
SynPair510	0.007382	0.015184	0.032713	0.035461	0.285804	0.021252	0.017501
SynPair13728	0.016085	0.024342	0.055961	0.067233	0.087943	0.026575	0.012758
SynPair1576	0.019501	0.026693	0.087481	0.086782	0.070952	0.04094	0.026693
SynPair52030	0.020262	0.003268	0.010699	0.03838	0.060996	0.01354	0.019725
SynPair30730	0.008203	0.030182	0.059747	0.047115	0.055268	0.018155	0.016024
SynPair50061	0.003287	0.006049	0.006249	0.012012	0.012186	0.003046	0.001808
SynPair11779	0.010243	0.008528	0.031644	0.033905	0.034532	0.082083	0.018037
SynPair52154	0.019159	0.028076	0.074837	0.12274	0.176577	0.033134	0.036507
SynPair1412	0.02279	0.021176	0.046608	0.047567	0.044519	0.046987	0.01492
SynPair30654	0.023282	0.008317	0.071477	0.063053	0.081341	0.022907	0.068726
SynPair14581	0.024712	0.024247	0.051228	0.055936	0.065335	0.026806	0.026246
SynPair7585	0.030585	0.020604	0.084426	0.056665	0.054592	0.046887	0.024233
SynPair474	0.026775	0.041813	0.043113	0.103994	0.093512	0.050396	0.093681
SynPair12416	0.005618	0.011259	0.025767	0.010909	0.013744	0.008436	7e-06
SynPair67782	0.011225	0.008165	0.016163	0.042721	0.073388	0.021834	0.019203
SynPair43457	0.009467	0.018182	0.030975	0.047721	0.054171	0.012719	0.016904
SynPair23306	0.00785	0.030896	0.068538	0.071398	0.110144	0.033642	0.020917
SynPair8886	0.049293	0.055835	0.084757	0.108291	0.128045	0.067625	0.031329
SynPair42769	0.006655	0.004865	0.023718	0.010864	0.019572	0.004297	0.013803
SynPair43533	0.011255	0.031573	0.053321	0.065802	0.071908	0.03076	0.01965
SynPair22038	0.073913	0.05309	0.040723	0.068424	0.04613	0.071412	0.072104
SynPair8756	0.007696	0.018579	0.024047	0.034639	0.04968	0.02545	0.010591
SynPair22394	0.006691	0.017935	0.02542	0.023788	0.030903	0.020434	0.007734
SynPair45708	0.010141	0.005349	0.035613	0.028632	0.047971	0.01595	0.154134
SynPair39474	0.008551	0.028012	0.040326	0.037258	0.079122	0.033518	0.022528
SynPair67852	0.006149	0.007806	0.028822	0.035993	0.027309	0.012604	0.013212
SynPair46467	0.007506	0.035055	0.050523	0.065125	0.069208	0.027767	0.01415
SynPair9814	0.005805	0.023868	0.011761	0.033416	0.078458	0.020046	0.017339
SynPair63994	0.018007	0.028504	0.079162	0.04136	0.086264	0.023223	0.029534
SynPair3910	0.003583	0.023811	0.085769	0.040961	0.032554	0.01122	0.016252
SynPair31521	0.004195	0.016072	0.037097	0.027926	0.084006	0.020472	0.015718
SynPair12539	0.012315	0.010943	0.040635	0.072051	0.067455	0.025913	0.032188
SynPair12945	0.031383	0.032605	0.078208	0.056109	0.061865	0.03214	0.015643
SynPair33868	0.008801	0.011889	0.010312	0.017359	0.017984	0.015079	0.009397
SynPair13607	0.020165	0.025203	0.071486	0.074525	0.089174	0.049774	0.025985
SynPair1459	0.017603	0.047567	0.117719	0.198703	0.131531	0.052406	0.067713
SynPair35583	0.008787	0.014326	0.044206	0.04963	0.034071	0.018476	0.010386
SynPair11656	0.007931	0.014344	0.048087	0.04946	0.084732	0.035792	0.022618
SynPair51314	0.007882	0.012489	0.045782	0.053606	0.050073	0.017326	0.018826
SynPair31839	0.011435	0.029609	0.067243	0.04734	0.042527	0.024138	0.045493
SynPair843	0.003628	0.013689	0.035479	0.049884	0.069294	0.015554	0.017218
SynPair4469	0.052949	0.023123	0.024056	0.050809	0.070973	0.018705	0.346187
SynPair6844	0.031901	0.012104	0.02897	0.012264	0.030315	0.014206	0.006005
SynPair34475	0.008436	0.021596	0.050349	0.04182	0.07078	0.027177	0.021886
SynPair5633	0.041675	0.019832	0.087092	0.073712	0.154174	0.058511	0.020983
SynPair7662	0.010948	0.018676	0.049054	0.029127	0.033506	0.03283	0.015358
SynPair49437	0.035124	0.114104	0.204866	0.18985	0.201654	0.132635	0.079557
SynPair14666	0.032458	0.013619	0.047693	0.078676	0.080191	0.044967	0.050878
SynPair6438	0.034101	0.032134	0.255238	0.044704	0.064557	0.254271	0.199593
SynPair34511	0.010207	0.019565	0.033893	0.02412	0.044561	0.024667	0.015068
SynPair5757	0.06184	0.031601	0.047318	0.079811	0.07512	0.046323	0.037275
SynPair56211	0.210652	0.046532	0.070407	0.100863	0.102838	0.135311	0.064115
SynPair16753	0.004431	0.020157	0.034916	0.090595	0.05276	0.025098	0.006355
SynPair1691	0.005985	0.012264	0.026858	0.046038	0.052423	0.023728	0.016611
SynPair17975	0.013581	0.004252	0.02103	0.02082	0.080657	0.00848	0.176449
SynPair13193	0.067343	0.081501	0.18432	0.180149	0.209639	0.128619	0.071799
SynPair15004	6e-06	4e-06	2.7e-05	1e-05	0.004626	0.002317	4e-06
SynPair17055	0.009051	0.01886	0.038337	0.088815	0.032621	0.0199	0.0689
SynPair57517	0.02747	0.026491	0.028131	0.034826	0.039857	0.019656	0.025312
SynPair68046	0.008773	0.01385	0.046071	0.043934	0.052641	0.018143	0.020924
SynPair15160	0.010441	0.003506	0.020857	0.001304	0.035628	0.005315	0.006737
SynPair55422	0.002702	0.0154	0.02818	0.055249	0.038833	0.013902	0.0431
SynPair4135	0.007666	0.022531	0.042003	0.035942	0.03187	0.021828	0.012071
SynPair35373	0.008114	0.007678	0.035542	0.020348	0.028633	0.004856	0.011377
SynPair28460	0.083246	4.7e-05	3.6e-05	6.7e-05	3.9e-05	2.2e-05	0.071496
SynPair17131	0.17844	0.044208	0.099055	0.10415	0.082492	0.208027	0.010959
SynPair10150	0.019249	0.051475	0.026609	0.031635	0.034657	0.058949	0.032092
SynPair31119	0.012925	0.027905	0.071031	0.063645	0.054058	0.036601	0.019204
SynPair12101	0.014156	0.021772	0.056802	0.035549	0.037048	0.026836	0.012351
SynPair52443	0.009342	0.009509	0.04682	0.025086	0.034298	0.010917	0.030319
SynPair14096	0.008588	0	0.054885	0.054965	0.06494	0.008279	0.053338
SynPair32276	0.043217	0.055457	0.075207	0.063459	0.078544	0.042706	0.02459
SynPair3030	0.009632	0.006613	0.047146	0.051106	0.054579	0.010527	0.023611
SynPair18161	0.006096	0.014785	0.048349	0.023723	0.032726	0.017277	0.016449
SynPair59679	0.035238	0.025429	0.066177	0.012631	0.031364	0.010666	0.048198
SynPair66328	0.00474	0.050379	0.026173	0.022908	0.031655	0.014467	0.009778
SynPair64379	0.018647	0.002408	0.031735	0.013075	0.361229	0.023264	0.011505
SynPair39128	0.020217	0.027267	0.063157	0.073604	0.085425	0.075058	0.061849
SynPair25461	3e-06	0.002274	0.046177	0.025757	0.028597	0.007571	0.16766
SynPair38372	0.007821	0.013162	0.029005	0.041809	0.045298	0.014918	0.014084
SynPair25979	0.002578	0.005291	0.018081	0.008147	0.019554	0.010256	7e-06
SynPair27554	0.042078	0.022246	0.155215	0.177004	0.108625	0.073167	0.076106
SynPair42199	0.009642	0.029357	0.051814	0.038857	0.037586	0.021822	0.004683
SynPair9050	0	6e-06	3e-05	0.003855	0.007741	0.003873	0.003833
SynPair22918	0.0108	0.023621	0.052428	0.069188	0.053852	0.036466	0.019853
SynPair39284	0.01166	0.018569	0.063157	0.033053	0.033375	0.025312	0.013218
SynPair22400	0.061392	0.035005	0.055558	0.080102	0.06713	0.055472	0.039086
SynPair9298	0.012403	0.012072	0.027121	0.035658	0.036586	0.013793	0.015341
SynPair66084	0.019505	0.021446	0.04483	0.038398	0.058087	0.024295	0.08133
SynPair2345	0.009854	0.00836	0.019554	0.031647	0.027782	0.012126	0.008394
SynPair28787	0.025906	0.032855	0.06472	0.040704	0.055231	0.031753	0.042118
SynPair35094	0.006259	0.012118	0.01679	0.044377	0.032009	0.025981	0.006697
SynPair13310	0.004697	0.016672	0.056741	0.010143	0.027449	0.010917	0.007982
SynPair15287	0.014488	0.023936	0.124179	0.137418	0.072532	0.053336	0.029005
SynPair128	0.002812	0.018748	0.026222	0.021475	0.019218	0.005658	0.010668
SynPair33067	3e-06	0.010504	0.024308	0.017695	0.036999	0.003115	0.11255
SynPair12382	7e-06	0.011248	0.02216	0.03435	0.03831	0.011245	0.016676
SynPair1386	0.002591	0.01491	0.027317	0.028327	0.030707	0.004618	0.004623
SynPair49044	0.010688	0.018778	0.028631	0.027964	0.048505	0.012234	0.012072
SynPair29715	0.009765	0.033384	0.065471	0.070794	0.058938	0.031989	0.033527
SynPair55971	0.00435	0.01915	0.027293	0.052449	0.044391	0.021893	0.011437
SynPair55469	0.008553	0.014569	0.02368	0.033456	0.058693	0.008714	0.024335
SynPair41075	0.005384	0.010111	0.02218	0.014216	0.026439	0.014469	0.020118
SynPair23775	0.008907	0.008587	0.011732	0.015782	0.024169	0.008064	0.160132
SynPair22953	0.01111	0.013358	0.042262	0.062205	0.052323	0.013375	0.015742
SynPair47086	0.01113	0.028746	0.175268	0.054358	0.03698	0.150865	0.030507
SynPair21640	0.006464	0.003862	0.0334	0.029984	0.028473	0.014259	0.065832
SynPair44121	0.049421	0.054026	0.113112	0.074488	0.118378	0.073518	0.075113
SynPair58814	0.00549	0.010911	0.035135	0.027441	0.029427	0.01337	0.022884
SynPair44045	0.008641	0.007947	0.020119	0.01219	0.038712	0.014409	0.008433
SynPair59756	0.039463	0.049574	0.105178	0.067269	0.086434	0.09968	0.108268
SynPair22683	0.002333	0.008393	0.035982	0.02029	0.03879	0.019756	0.022716
SynPair65888	0.044088	0.047266	0.044486	0.057131	0.049953	0.054178	0.056944
SynPair39883	0.009203	0.022583	0.031747	0.034171	0.058613	0.013032	0.009413
SynPair46588	0.007672	0.01765	0.0775	0.034327	0.047599	0.014803	0.021447
SynPair9587	0.018679	0.02722	0.033241	0.047835	0.150589	0.060161	0.078908
SynPair42832	0.024212	0.041969	0.103889	0.098011	0.093581	0.080982	0.028206
SynPair46624	0.020555	0.036313	0.077501	0.065356	0.057223	0.038521	0.034485
SynPair64466	0.013305	0.029364	0.062553	0.055754	0.120138	0.037951	0.022183
SynPair39637	0.008463	0.019422	0.037319	0.023097	0.051474	0.021194	0.012314
SynPair45853	0.006908	0.010683	0.025476	0.031931	0.032907	0.013506	0.012245
SynPair8515	0.013816	0.013146	0.054557	0.038241	0.068053	0.048192	0.015006
SynPair62495	8e-06	0.008965	0.004426	0.008998	0.013603	0.009025	0.060363
SynPair65758	0.015557	8e-06	0.086818	0.029626	0.10971	0.010545	0.015162
SynPair38975	0.027769	0.0522	0.114462	0.123797	0.131122	0.058517	0.021138
SynPair13444	0.017401	0.060178	0.113747	0.101282	0.098863	0.052516	0.032721
SynPair14789	0.014315	0.026884	0.092975	0.045708	0.098783	0.028407	0.026293
SynPair17582	0.010203	0.009945	0.040499	0.030142	0.044673	0.029492	0.018082
SynPair4586	0.010023	0.010649	0.026	0.023318	0.064837	0.014847	0.016882
SynPair13838	0.008806	0.013608	0.04499	0.038899	0.054391	0.016044	0.017878
SynPair30820	0.011599	0.029754	0.058046	0.06293	0.056731	0.029481	0.015298
SynPair718	0.021664	0.006184	0.019523	0.026143	0.026312	0.043829	0.012005
SynPair31762	0.012474	0.015728	0.048336	0.051317	0.038553	0.021036	0.014498
SynPair32915	0.011484	0.022128	0.016089	0.046612	0.020708	0.028592	0.011506
SynPair13520	0.027752	0.036547	0.280284	0.056672	0.062024	0.056752	0.033813
SynPair51033	0.022475	0.055867	0.150732	0.058107	0.154985	0.039727	0.019666
SynPair29041	0.002533	0.004223	0.007473	0.007852	0.015649	0.002957	0.004216
SynPair7939	0.003752	0.009848	0.019783	0.030277	0.032791	0.018371	0.010788
SynPair5514	0.003888	0.012418	0.034727	0.019472	0.049638	0.020205	0.012449
SynPair7545	0.012495	0.037685	0.060871	0.047475	0.063898	0.034786	0.035968
SynPair14541	0.011173	0.021087	0.043041	0.053446	0.081231	0.018854	0.02146
SynPair49710	0.007312	0.014715	0.034094	0.056723	0.060009	0.016204	0.021409
SynPair48852	0.012138	0.031306	0.0533	0.048343	0.031095	0.019696	0.022442
SynPair34636	0.009793	0.014937	0.047218	0.088232	0.049705	0.020578	0.016474
SynPair49674	0.034265	0.025632	0.04641	0.053605	0.049899	0.020388	0.185946
SynPair16808	0.013961	0.021883	0.036088	0.047569	0.030547	0.033947	0.030717
SynPair47435	0.009256	0.0173	0.04785	0.048968	0.070246	0.013808	0.032672
SynPair9660	8e-06	1.3e-05	0.003111	0.004635	0.026473	0.009999	0.004966
SynPair67626	0.008089	0.015615	0.041058	0.053019	0.124422	0.016822	0.046659
SynPair8846	0.002964	0.00524	0.022544	0.02638	0.030118	0.015863	0.012006
SynPair38542	0.006916	0.020174	0.033276	0.036673	0.047693	0.016507	0.038342
SynPair9704	0.025937	0.053366	0.110825	0.079783	0.125152	0.061478	0.075044
SynPair45500	0.00746	0.006567	0.040704	0.050942	0.075985	0.007439	0.025045
SynPair64935	0.020115	0.188126	0.039021	0.036804	0.046346	0.019128	0.020901
SynPair8922	0.019065	0.044156	0.077414	0.080894	0.063106	0.045422	0.026951
SynPair58213	0.001964	0.006739	0.011103	0.038364	0.095271	0.006108	0.042986
SynPair42561	0.008642	0.013099	0.05384	0.035055	0.050191	0.01895	0.052385
SynPair26292	0.026656	0.042702	0.037818	0.082987	0.131371	0.049513	0.035801
SynPair63830	0.01754	0.051038	0.057161	0.090214	0.055993	0.035004	0.019872
SynPair42879	0.011792	0.034471	0.067861	0.014361	0.054497	3e-06	0.011426
SynPair47799	0.023549	0.021555	0.027459	0.04386	0.050094	0.025799	0.014764
SynPair62616	0.094904	0.030485	0.07307	0.083426	0.096343	0.06204	0.053087
SynPair34719	1.1e-05	0.151236	0.012639	0.003088	0.012861	0.009364	0.003092
SynPair17701	0.001729	0.018739	0.025046	0.01949	0.047993	0.018598	0.021983
SynPair35543	0.017711	0.007645	0.058011	0.037013	0.057784	0.028668	0.029315
SynPair14976	0.001056	1e-05	0.020255	0.013539	0.023522	0.011178	0.027525
SynPair11696	0.015995	0.019857	0.037095	0.030796	0.038831	0.020697	0.019311
SynPair15750	0.02798	0.049458	0.188945	0.064958	0.06565	0.2552	0.039734
SynPair36748	0.204317	0.04357	0.119518	0.096557	0.102146	0.060519	0.035691
SynPair57327	0.004268	0.005519	0.024405	0.01973	0.042808	0.016705	0.010499
SynPair4661	0.005255	0.013397	0.067386	0.041699	0.070019	0.024208	0.015009
SynPair7816	0.016147	0.021933	0.038248	0.04449	0.050027	0.035885	0.020501
SynPair48465	0.021603	0.024109	0.068144	0.073508	0.085988	0.039344	0.028771
SynPair637	0.012414	0.022991	0.058249	0.054286	0.066754	0.035546	0.02026
SynPair15598	0.007042	0.010566	0.024584	0.014877	0.033398	0.004055	0.014075
SynPair3600	0.045173	0.035858	0.122907	0.073521	0.173068	0.196971	0.093342
SynPair28098	0.07524	0.023128	0.075205	0.051129	0.058092	0.02883	0.025475
SynPair30573	0.013839	0.009647	0.028679	0.060752	0.03991	0.019919	0.016368
SynPair1735	0.011527	0.038179	0.057639	0.060106	0.059728	0.033665	0.02229
SynPair12731	0.027882	0.044332	0.087153	0.081121	0.071226	0.031222	0.039227
SynPair3764	0.045912	0.090062	0.115627	0.196899	0.111885	0.078142	0.030431
SynPair13917	0.010677	0.014053	0.035828	0.043973	0.02893	0.013359	0.060328
SynPair6884	0.008423	0.025448	0.034538	0.020695	0.039752	0.015675	0.015077
SynPair33224	0.002261	0.030183	0.039749	0.085103	0.039854	0.026147	0.016668
SynPair51524	0.006734	0.009146	0.038346	0.010411	0.060186	0.00444	0.060257
SynPair2062	0.041455	0.10041	0.062949	0.104153	0.137047	0.070462	0.049792
SynPair11066	0.019109	0.026901	0.043012	0.051903	0.064764	0.02874	0.017342
SynPair13037	0.002637	0.015852	0.070058	0.037117	0.06974	0.043887	0.0133
SynPair31275	0.058502	0.006345	0.031375	0.03189	0.013037	0.025821	0.100236
SynPair51958	0.043856	0.052218	0.100815	0.112216	0.077634	0.04713	0.047899
SynPair33340	9e-06	0.020037	0.044504	0.060013	0.09224	0.038761	0.018187
SynPair7136	0.007849	0.024278	0.080486	0.07364	0.051647	0.035105	0.006972
SynPair5167	0.004597	0.003351	0.022916	0.026896	0.045181	0.00801	0.00428
SynPair28668	0.004989	0.005167	0.024422	0.010075	0.018812	0.008747	0.020009
SynPair36214	0.009769	0.012382	0.046281	0.062048	0.048148	0.019743	0.028353
SynPair10190	0.005346	0.055456	0.04497	0.049766	0.045641	0.017856	0.014066
SynPair5003	0.016256	0.034265	0.054732	0.057231	0.104791	0.056377	0.056771
SynPair51688	0.00468	0.00941	0.00887	0.014094	0.013789	0.009771	0.050432
SynPair34245	0.019101	0.011339	0.01616	0.033855	0.045505	0.026046	0.033353
SynPair33188	0.004684	0.025926	0.03838	0.023309	0.025825	0.037901	0.0111
SynPair22608	0.032247	0.018076	0.035484	0.034191	0.060862	0.018239	0.01971
SynPair23452	0.021378	0.033617	0.047716	0.034238	0.060048	0.025948	0.024874
SynPair65087	0.017511	0.019821	0.050047	0.027483	0.090506	0.083071	0.017436
SynPair23536	0.009523	0.01766	0.049866	0.049799	0.053719	0.023684	0.021468
SynPair41236	0.039009	0.056835	0.072884	0.064486	0.136968	0.045041	0.101909
SynPair63074	0.002654	0.002609	0.002655	0.032935	0.01067	0.007916	0.002591
SynPair44206	0.020876	0.031649	0.096882	0.091877	0.231947	0.054541	0.036792
SynPair46257	0.003783	0.015219	0.013221	0.040661	0.067163	0.011154	0.017534
SynPair24557	0.021136	0.026298	0.050492	0.062756	0.042416	0.023915	0.041731
SynPair8002	0.007286	0.012729	0.031012	0.026105	0.031632	0.014168	0.007111
SynPair39244	0.026498	0.025252	0.0968	0.156762	0.156282	0.095152	0.041345
SynPair59969	0.002833	0.003764	0.024901	0.013893	0.040967	0.006522	0.007518
SynPair44362	0.013421	0.022486	0.059697	0.071139	0.04465	0.029664	0.022656
SynPair47169	0.001929	0.024341	0.0595	0.094306	0.060454	0.035023	0.010304
SynPair25669	0.028542	0.051063	0.113598	0.149591	0.134679	0.064889	0.050855
SynPair8166	0.151007	0.027304	0.058249	0.074969	0.063177	0.048049	0.055126
SynPair48172	0.017302	0.017655	0.020987	0.016569	0.019586	0.020487	0.016011
SynPair17372	0.007484	0.010018	0.023313	0.022905	0.063736	0.018574	0.01037
SynPair28623	2e-06	0.008094	0.113121	0.016475	0.165751	0.021031	0.038687
SynPair29479	0.017066	0.020396	0.06277	0.034348	0.052571	0.049381	0.028512
SynPair55705	0.009828	0.013135	0.041756	0.050902	0.047329	0.023839	0.021911
SynPair4212	0.004799	0.009536	0.028592	0.019323	0.01565	0.022672	0.016941
SynPair11381	0.009404	0.033594	0.238242	0.074328	0.079362	0.028229	0.031979
SynPair28747	0.025588	0.021674	0.092805	0.092247	0.09112	0.096427	0.024592
SynPair3273	0.018316	0.024713	0.017983	0.023271	0.038978	0.028143	0.010668
SynPair50735	2e-06	0.008831	0.021541	0.033008	0.029734	0.003976	0.007538
SynPair2029	0.004425	0.005028	0.016812	0.010748	0.040698	0.007515	0.016748
SynPair244	0.025971	0.053181	0.175434	0.110101	0.158014	0.082998	0.057588
SynPair28897	0.006148	0.007446	0.035795	0.031723	0.045477	0.011051	0.030549
SynPair57884	0.007342	0.013814	0.021098	0.023679	0.039715	0.011746	0.012631
SynPair5280	0.020945	0.018695	0.046412	0.044103	0.076773	0.018706	0.027244
SynPair3317	0.004858	0.02077	0.10219	0.059636	0.09464	0.045042	0.027926
SynPair49084	0.011761	0.026016	0.045688	0.042684	0.090004	0.021195	0.029884
SynPair320	0.008854	0.031181	0.03721	0.051553	0.092818	0.023074	0.027871
SynPair67255	0.006279	0.013042	0.030863	0.046196	0.055504	0.005094	0.008775
SynPair45017	0.053893	0.087165	0.150847	0.13566	0.064066	0.059716	0.026362
SynPair25746	0.006416	0.007716	0.019445	0.019278	0.054627	0.02174	0.014283
SynPair47046	0.033529	0.022185	0.235409	0.053955	0.148287	0.028634	0.04124
SynPair8049	0.006819	0.019239	0.033395	0.041707	0.07822	0.038494	0.018921
SynPair26931	0.008094	0.040239	0.102109	0.069727	0.068586	0.030702	0.037886
SynPair45173	0.031658	0.02102	0.057237	0.092404	0.089046	0.034917	0.032604
SynPair18322	0.015635	0.015244	0.038601	0.038691	0.04444	0.022903	0.035292
SynPair38131	0.005662	0.046183	0.077733	0.071321	0.052732	0.052371	0.125034
SynPair9377	0.045975	0.027619	0.087296	0.135653	0.15656	0.028093	0.031365
SynPair24478	0.011354	0.020201	0.035628	0.028689	0.042233	0.015397	0.057777
SynPair47122	0.007486	0.011194	0.032123	0.052365	0.027747	0.016659	0.017229
SynPair22643	0.021686	0.041471	0.08668	0.06635	0.093947	0.064887	0.027339
SynPair42112	0.007713	0.013666	0.057942	0.018495	0.050848	0.040024	0.067344
SynPair23865	0.003667	0.007561	0.007186	0.020484	0.023237	0.011206	0.016885
SynPair60350	0.018509	0.029201	0.10535	0.083408	0.076896	0.048089	0.027124
SynPair22727	0.004589	0.016416	0.020352	0.028722	0.044753	0.011192	0.012435
SynPair23901	0.023533	0.023278	0.061807	0.089635	0.146768	0.037488	0.02838
SynPair60234	0.009491	0.017411	0.056225	0.049018	0.057061	0.021899	0.029846
SynPair66182	0.013425	0.015547	0.038332	0.050192	0.032649	0.028294	0.021569
SynPair60015	0.022704	0.024122	0.077967	0.103604	0.073953	0.0348	0.023009
SynPair24491	0.017284	0.041111	0.081997	0.069979	0.097114	0.043264	0.044283
SynPair22506	0.009412	0.019796	0.033393	0.049739	0.069198	0.023877	0.014154
SynPair42333	0.012757	0.032594	0.034945	0.034601	0.059523	0.022378	0.01302
SynPair40362	0.020973	0.019566	0.034289	0.04718	0.047668	0.022471	0.024758
SynPair22462	0.024176	0.038861	0.091429	0.050637	0.076074	0.035742	0.036086
SynPair23638	0.017902	0.012957	0.033175	0.075745	0.240152	0.018557	0.023836
SynPair23594	0.159694	0.029603	0.060139	0.049771	0.047002	0.021492	0.031481
SynPair38310	0.007834	0.003927	0.033636	0.029669	0.029992	0.011201	0.012984
SynPair18103	0.040927	0.055045	0.189203	0.112804	0.172244	0.068771	0.049865
SynPair38274	0.012581	0.023035	0.036536	0.028156	0.025509	0.0327	0.035518
SynPair8268	0.015726	0.027729	0.053188	0.05872	0.107238	0.039057	0.042009
SynPair45236	0.026263	0.133183	0.209296	0.113342	0.310777	0.205405	0.043797
SynPair18067	0.056944	0.016817	0.037082	0.03144	0.05234	0.02342	0.014502
SynPair12163	0.004433	0.010457	0.069333	0.029689	0.055669	0.014352	0.024966
SynPair52421	0.004893	0.002876	0.023506	0.007384	0.024042	0.00904	0.02009
SynPair3136	0.025721	0.01922	0.067793	0.050423	0.113369	0.036736	0.054849
SynPair30245	0.00403	0.008554	0.032703	0.024714	0.030313	0.006444	0.009696
SynPair1003	0.006155	0.031977	0.0288	0.049656	0.042271	0.018528	0.013492
SynPair52545	0.013716	0.005754	0.04855	0.058316	0.048932	0.032764	0.046363
SynPair50968	0.007604	0.017591	0.03567	0.046792	0.064433	0.006267	0.021215
SynPair10056	0.017735	0.032255	0.132998	0.081988	0.068739	0.044885	0.039272
SynPair15066	0.019117	0.006878	0.053197	0.094738	0.184882	0.040508	0.084907
SynPair35311	0.014002	0.013005	0.028823	0.041396	0.034383	0.016835	0.017143
SynPair57411	0.013267	0.020824	0.043248	0.028266	0.044615	0.027578	0.02521
SynPair29658	0.005364	0.008427	0.014246	0.0188	0.034005	0.012744	0.016578
SynPair24612	0.04323	0.05237	0.06688	0.067947	0.099107	0.087107	0.026263
SynPair39101	6e-06	1e-05	0.00906	0.056659	0.019322	0.003023	0.006014
SynPair47348	0.002277	0.002426	0.012631	0.014622	0.089482	0.017101	0.029216
SynPair18148	0.01065	0.020775	0.06104	0.024264	0.105501	0.027006	0.058548
SynPair59650	0.005647	0.009185	0.052155	0.05066	0.02585	0.026724	0.107487
SynPair64234	0.036235	0.031404	0.102772	0.081397	0.077027	0.038237	0.045834
SynPair8223	0.009385	0.009826	0.068122	0.036809	0.072954	0.026306	0.035109
SynPair27901	0.020255	0.014808	0.026671	0.033113	0.042926	0.023919	0.022812
SynPair39065	0.01298	0.00511	0.043359	0.026123	0.1098	0.018186	0.021189
SynPair22931	0.005733	0.004963	0.011054	0.017455	0.017573	0.006351	0.007106
SynPair18380	0.010186	0.019865	0.030564	0.041315	0.038927	0.011058	0.015098
SynPair25680	0.026904	0.027373	0.069018	0.110335	0.136677	0.029853	0.076272
SynPair23717	0.022962	0.010517	0.049592	0.049376	0.103647	0.033186	0.017093
SynPair38193	0.021208	0.0289	0.103872	0.047442	0.051773	0.025951	0.021394
SynPair42378	0.005723	0.035957	0.0669	0.065822	0.078412	0.037258	0.034557
SynPair43122	0.015959	0.027234	0.053167	0.094603	0.109384	0.029597	0.007389
SynPair21622	0.025342	0.043151	0.114859	0.088846	0.05602	0.090648	0.020999
SynPair59980	0.00325	0.001584	0.005137	0.001719	0.016686	0.01885	0.004942
SynPair22429	0.028364	0.073946	0.086197	0.079965	0.074262	0.051031	0.062355
SynPair4078	0.002011	0.035013	0.041574	0.042699	0.064786	0.016914	0.015054
SynPair29777	0.003912	0.006904	0.031235	0.042032	0.044805	0.065906	0.016594
SynPair14277	0.010648	0.013437	0.053458	0.049781	0.057589	0.007009	0.011478
SynPair28449	0.005197	0.014128	0.032353	0.041248	0.030784	0.013032	0.011455
SynPair17118	0.002791	0.006251	0.050032	0.013074	0.042427	0.050525	0.006446
SynPair5346	0.006574	0.045045	0.076253	0.072202	0.068478	0.027356	0.025263
SynPair55877	0.066111	0.023008	0.057397	0.057272	0.032378	0.023487	0.022102
SynPair29613	0.003963	0.005313	0.019299	0.015258	0.033474	0.012924	0.010185
SynPair50797	0.016191	0.025105	0.052743	0.037319	0.047905	0.044069	0.020531
SynPair1280	0.018381	0.017259	0.016372	0.029746	0.069686	0.010981	0.019891
SynPair57826	0.011624	0.007128	0.040849	0.03997	0.06068	0.030906	0.038706
SynPair49142	0.038924	0.062715	0.129366	0.133447	0.182815	0.070559	0.086266
SynPair15149	0.012019	0.012037	0.04327	0.042065	0.035257	0.02076	0.011991
SynPair12128	0.003718	0.018063	0.013844	0.042533	0.070413	0.01378	0.072839
SynPair33161	0.004534	0.006512	0.018234	0.018713	0.018821	0.007145	0.010695
SynPair15381	0.009388	0.023992	0.024235	0.027238	0.05976	0.024814	0.019108
SynPair13216	0.004837	0.0053	0.03126	0.013907	0.053392	0.010208	0.007512
SynPair1048	0.003879	0.004579	0.03611	0.006036	0.032119	0.014501	0.005744
SynPair10541	0.023973	0.044497	0.067437	0.072	0.071612	0.034902	0.024817
SynPair34694	0.009522	0.00821	0.030037	0.024502	0.0522	0.021851	0.006491
SynPair572	0.006051	0.012307	0.051358	0.037111	0.160662	0.032705	0.025738
SynPair12510	0.014756	0.026395	0.040882	0.043241	0.042925	0.03513	0.021317
SynPair1514	0.037683	0.083032	0.127134	0.106571	0.181237	0.052008	0.06719
SynPair12808	0.054066	0.063237	0.16	0.150597	0.161175	0.045528	0.129011
SynPair31810	0.021909	0.044365	0.107174	0.083713	0.071372	0.03227	0.026991
SynPair10425	0.005502	0.022798	0.052944	0.112912	0.138908	0.059298	0.019652
SynPair50167	0.013964	0.030083	0.069021	0.0886	0.101499	0.013022	0.033233
SynPair37987	0.00386	0.010301	0.018871	0.009127	0.022748	0.014552	0.042022
SynPair1470	0.019851	0.032407	0.064733	0.055901	0.086786	0.040511	0.026264
SynPair12474	0.049558	0.050155	0.031391	0.024623	0.031774	0.050857	0.055941
SynPair13582	0.008705	0.028352	0.067321	0.073684	0.07007	0.041869	0.03246
SynPair6411	0.022633	0.025676	0.056363	0.078903	0.078399	0.042573	0.040611
SynPair33791	0.006722	0.040426	0.043257	0.012022	0.052357	0.009391	0.013603
SynPair15869	0.01319	0.040179	0.099836	0.145059	0.06931	0.016759	0.021211
SynPair10789	0.019034	0.045011	0.152432	0.188652	0.233881	0.066584	0.045569
SynPair4440	0.004433	0.008119	0.037441	0.035336	0.068716	0.014298	0.003708
SynPair57106	0.005202	0.011311	0.045271	0.033059	0.024943	0.011124	0.009616
SynPair6575	0.02627	0.035025	0.06493	0.115575	0.036247	0.08836	0.025852
SynPair37733	0.044374	0.031886	0.126495	0.060512	0.15971	0.195561	0.052254
SynPair4958	0.016502	0.051785	0.074298	0.084716	0.102575	0.048243	0.023738
SynPair4524	0.00831	0.026805	0.222643	0.049523	0.154824	0.231544	0.01865
SynPair56238	0.007569	0.012396	0.024488	0.013148	0.042332	0.010264	0.004537
SynPair22175	0.021074	0.025243	0.023501	0.046341	0.080043	0.017988	0.010402
SynPair46686	0.003906	0.006816	0.044955	0.014563	0.01637	0.006531	0.007427
SynPair42740	0.043085	0.065071	0.186969	0.174342	0.338925	0.09434	0.023457
SynPair58032	0.02035	0.040535	0.092258	0.095565	0.123061	0.081019	0.060178
SynPair45721	0.029936	0.022424	0.092219	0.066009	0.129965	0.080301	0.082498
SynPair18570	0.002833	0.010621	0.018038	0.007085	0.023639	0.006248	0.011755
SynPair27021	0.020228	0.04162	0.086358	0.084852	0.125099	0.037778	0.064951
SynPair64768	0.013751	0.011741	0.027603	0.041792	0.042275	0.01966	0.023891
SynPair47770	0.009532	0.016003	0.047498	0.092545	0.090398	0.039733	0.161497
SynPair9525	0.001488	0.009488	0.009746	0.017499	0.03332	0.009473	0.002785
SynPair42588	0.025931	0.023013	0.06397	0.036437	0.061282	0.036384	0.03841
SynPair36446	0.008462	0.014614	0.052594	0.043175	0.047251	0.018495	0.015334
SynPair7600	0.076402	0.089271	0.117103	0.168327	0.140868	0.070396	0.085116
SynPair12793	0.013722	0.016848	0.048127	0.047855	0.040237	0.032841	0.030615
SynPair4877	0.007618	0.042886	0.070543	0.050812	0.060602	0.042295	0.021684
SynPair15822	0.011978	0.029811	0.065361	0.063272	0.032725	0.026128	0.011066
SynPair4913	0.010575	0.030603	0.086135	0.073698	0.13383	0.080464	0.039456
SynPair32898	0.000999	0.001995	0.010551	0.005125	0.014012	0.002886	0.083925
SynPair37778	0.009874	0.048695	0.074151	0.06665	0.087702	0.037166	0.032412
SynPair695	0.04325	0.019297	0.091419	0.158185	0.166482	0.049871	0.074002
SynPair7764	0.006282	0.009304	0.009504	0.002919	0.048626	0.009359	0.009438
SynPair12927	0.035491	0.043365	0.099819	0.067918	0.097507	0.057282	0.051959
SynPair28396	0.012817	0.017918	0.039803	0.025634	0.054092	0.011364	0.013618
SynPair50048	0.009843	0.034517	0.151942	0.075357	0.057111	0.032865	0.029176
SynPair1923	0.055136	0.038489	0.110988	0.115066	0.107675	0.075958	0.084244
SynPair13701	0.006092	0.011282	0.03157	0.028465	0.044429	0.018781	0.019142
SynPair3972	0.008196	0.005083	0.019625	0.033545	0.023879	0.002332	0.007923
SynPair6692	0.022203	0.040804	0.079779	0.070406	0.079057	0.034091	0.252688
SynPair11634	0.042587	0.043418	0.101348	0.081732	0.10836	0.05089	0.020965
SynPair821	0.021308	0.023575	0.067251	0.141647	0.09563	0.03227	0.20588
SynPair33476	0.00842	0.019242	0.029755	0.038096	0.046849	0.0154	0.01627
SynPair12843	0.045105	0.036005	0.059626	0.088596	0.056011	0.004035	0.007013
SynPair16985	0.01688	0.029014	0.165604	0.181014	0.102624	0.020954	0.298773
SynPair3816	0.018758	0.001383	0.048699	0.027259	0.03743	0.023175	0.019698
SynPair13665	0.014602	0.021659	0.031174	0.035306	0.051886	0.027008	0.111815
SynPair24261	0.017204	0.043924	0.053611	0.016041	0.033917	0.04647	0.014064
SynPair38728	0.017312	0.02493	0.056372	0.036576	0.074258	0.03359	0.016286
SynPair8734	0.013015	0.014003	0.054519	0.068487	0.052832	0.019172	0.024621
SynPair43799	0.011467	0.011401	2.9e-05	0.029599	0.02497	0.005881	0.005575
SynPair46879	0.005164	0.010072	0.019415	0.021344	0.021917	0.01883	0.018034
SynPair8650	0.041261	0.032292	0.142497	0.083775	0.082389	0.04436	0.046086
SynPair39416	0.025542	0.025984	0.103083	0.054902	0.068943	0.063516	0.055288
SynPair22292	0.005562	0.010124	0.013476	0.007643	0.039329	0.00961	0.013307
SynPair46405	0.010704	0.008577	0.048824	0.029223	0.188747	0.010806	0.010343
SynPair62800	0.013904	0.043668	0.092248	0.103648	0.109652	0.055384	0.039385
SynPair8980	0.005245	0.008965	0.013193	0.009722	0.021105	0.005852	0.008059
SynPair64997	0.010145	0.017829	0.016739	0.017562	0.029367	0.019046	0.01561
SynPair23200	0.0038	0.007547	0.022252	0.044775	0.061397	0.00669	0.006702
SynPair25397	0.001766	0.005765	0.027601	0.006191	0.016535	0.004139	0.011947
SynPair61713	0.012292	0.040117	0.066804	0.066707	0.075624	0.035562	0.019282
SynPair67684	0.0293	0.039557	0.071794	0.092845	0.112529	0.072077	0.052492
SynPair43551	0.032269	0.13342	0.134606	0.100656	0.053983	0.057987	0.024531
SynPair58797	0.004136	0.01113	0.022034	0.028503	0.045219	0.002807	0.015113
SynPair22864	0.050737	0.08252	0.098701	0.122883	0.060892	0.07195	0.169893
SynPair23642	0.010786	0.017469	0.016527	0.021687	0.059765	0.006725	0.012995
SynPair22900	1.5e-05	0.006247	0.016824	0.011647	0.042217	0.011923	0.003694
SynPair21777	0.005616	0.014793	0.030798	0.021684	0.029833	0.021256	0.017354
SynPair43077	0.014568	0.021433	0.05326	0.060129	0.063816	0.055929	0.02549
SynPair63264	0.005754	0.003928	0.031005	0.043449	0.039079	0.013297	0.011902
SynPair9048	0.00596	0.013408	0.035184	0.018825	0.030069	0.012043	0.022084
SynPair8212	0.024807	0.04346	0.067388	0.082425	0.147151	0.030674	0.019244
SynPair44016	0.017069	0.003408	0.095286	0.065051	0.202136	0.072919	0.034937
SynPair39130	0.015843	0.029518	0.07168	0.069421	0.095832	0.041725	0.059115
SynPair25479	0.005672	0.014206	0.025003	0.034283	0.040168	0.014232	0.026674
SynPair58847	0.011496	0.020787	0.096343	0.050875	0.069753	0.029847	0.015132
SynPair18179	0.004596	0.01171	0.009439	0.015233	0.052101	0.011539	0.021128
SynPair25805	0.010149	0.025647	0.039671	0.052447	0.040831	0.049053	0.033429
SynPair56885	0.008609	0.024216	0.06879	0.046734	0.042838	0.009927	0.03772
SynPair51734	0.004787	0.029748	0.046519	0.050296	0.058282	0.013925	0.071991
SynPair12119	0.008805	0.023475	0.042654	0.048646	0.064427	0.021813	0.053101
SynPair48085	0.006215	0.015773	0.042848	0.02311	0.039271	0.033501	0.104797
SynPair13343	0.350742	0.008582	0.019869	0.12167	0.013554	0.01674	0.003424
SynPair4281	0.019938	0.012864	0.060599	0.032253	0.053864	0.028929	0.023034
SynPair10148	0.008203	0.030929	0.053706	0.067975	0.067938	0.04263	0.02075
SynPair17285	0.024615	0.046561	0.06257	0.117135	0.105684	0.061885	0.021409
SynPair2316	0.009914	0.022617	0.05275	0.049323	0.068969	0.015714	0.018007
SynPair28478	0.024463	0.035933	0.048927	0.057412	0.066017	0.033946	0.026327
SynPair56631	0.013997	0.03022	0.027082	0.043262	0.042114	0.022669	0.031857
SynPair33398	0.008326	0.022927	0.049809	0.043694	0.048302	0.031385	0.027397
SynPair56755	0.009926	0.019862	0.075737	0.075536	0.046184	0.026859	0.040413
SynPair5213	0.046437	0.044669	0.085021	0.134915	0.074146	0.063092	0.046404
SynPair10380	0.012021	0.021602	0.042131	0.046009	0.073546	0.01332	0.015429
SynPair3384	0.022964	0.028709	0.088763	0.068452	0.073218	0.024427	0.023199
SynPair29746	0.025874	0.025954	0.038235	0.039216	0.053943	0.062521	0.011569
SynPair57973	0.014473	0.031914	0.05919	0.073992	0.056891	0.0328	0.027564
SynPair52693	0.017538	0.03365	0.040012	0.07934	0.093441	0.049166	0.0743
SynPair30193	0.009139	0.011596	0.041686	0.046801	0.058192	0.021739	0.015661
SynPair28960	0.009322	0.006842	0.041207	0.047761	0.045393	0.01972	0.021375
SynPair36004	0.004791	0.015377	0.025428	0.008032	0.028452	0.00881	0.013352
SynPair8259	0.01333	0.031003	0.076743	0.088349	0.181545	0.060219	0.045606
SynPair47256	0.003405	0.009231	0.025086	0.01258	0.031106	0.016379	0.032431
SynPair21490	0.003006	0.017665	0.047631	0.076961	0.047267	0.032015	0.037976
SynPair60388	0.006131	0.009865	0.014054	0.016516	0.039322	0.004506	0.008771
SynPair45207	0.006242	0.01313	0.021989	0.016085	0.034441	0.008857	0.008269
SynPair9167	0.027091	0.017591	0.069952	0.0617	0.039203	0.039419	0.019986
SynPair18132	0.031223	0.026336	0.112668	0.057693	0.115014	0.010316	0.014694
SynPair27463	0.021847	0.027849	0.043134	0.079481	0.048736	0.015872	0.014175
SynPair58470	0.021511	0.046521	0.071569	0.063888	0.070458	0.049898	0.023424
SynPair44139	0	0.013999	0.014841	0.007537	0.098688	0.014528	0.096312
SynPair41109	0.009375	0.020031	0.050297	0.144936	0.051568	0.033913	0.06125
SynPair22453	0.009301	0.006879	0.076586	0.041499	0.03907	0.004616	0.046123
SynPair8091	0.010515	0.007509	0.019383	0.011571	0.023693	0.00701	0.011967
SynPair64086	0.001656	0.007697	0.020289	0.01458	0.019747	0.013014	0.014316
SynPair22537	0.016861	0.025971	0.09866	0.068222	0.083492	0.071933	0.028803
SynPair17162	0.006303	0.014245	0.019351	0.024624	0.04398	0.013765	0.022671
SynPair4166	0.035584	0.040808	0.044014	0.074623	0.068623	0.023852	0.046476
SynPair29669	0.007175	0.011449	0.020172	0.032576	0.039842	0.011538	0.010444
SynPair16338	0.019023	0.039308	0.066602	0.050919	0.065923	0.036905	0.02852
SynPair49138	0.002264	0.016589	0.048329	0.025092	0.065943	0.034783	0.006809
SynPair37371	0.031209	2.4e-05	0.035302	0.18109	0.091115	0.027425	0.068346
SynPair11191	0.005765	0.017679	0.047021	0.045707	0.055047	0.028931	0.021209
SynPair57544	0.037279	0.035409	0.081845	0.110188	0.068167	0.043201	0.023119
SynPair35244	0.025805	0.126016	0.06296	0.182162	0.101644	0.047359	0.040925
SynPair28557	0.023753	0.035296	0.075087	0.098573	0.079191	0.06726	0.028009
SynPair17006	0.007148	0.021747	0.033885	0.029263	0.036337	0.023408	0.014425
SynPair2195	0.095718	0.065278	0.077725	0.084432	0.092148	0.100491	0.065256
SynPair5258	0.019004	0.012752	0.058124	0.072253	0.04267	0.031929	0.013946
SynPair48206	0.009248	0.005851	0.032324	0.028039	0.067127	0.029638	0.013311
SynPair52574	0.01046	0.037748	0.055419	0.042333	0.084733	0.023129	0.021799
SynPair30274	0.007592	0.01341	0.11568	0.034732	0.054949	0.019446	0.014571
SynPair3063	0.00825	0.016484	0.04143	0.052609	0.03906	0.02463	0.009276
SynPair10067	0.001752	0.022905	0.075095	0.128577	0.121275	0.022703	0.014109
SynPair1156	0.006312	0.014082	0.022811	0.023415	0.021714	0.013933	0.0087
SynPair52410	0.016365	0.06307	0.113355	0.1006	0.142047	0.047071	0.048562
SynPair5090	0.012683	0.014913	0.027862	0.167099	0.04928	0.011209	0.004966
SynPair16094	0.0059	0.009967	0.053964	0.029884	0.041485	0.030005	0.021824
SynPair810	0.021861	0.014601	0.035713	0.038787	0.06908	0.024383	0.011479
SynPair12872	0.027647	0.03204	0.058002	0.025298	0.054341	0.026247	0.1073
SynPair51347	0.010014	0.009983	0.032535	0.037251	0.056254	0.017433	0.015344
SynPair3827	0.008597	0.009375	0.02139	0.014946	0.031168	0.010024	0.038878
SynPair31416	0.012686	0.021566	0.070153	0.047817	0.114792	0.028542	0.022309
SynPair37899	0.023652	0.06208	0.095528	0.095115	0.112697	0.392793	0.043031
SynPair1912	0.013365	0.027166	0.052019	0.054069	0.033401	0.027371	0.022316
SynPair7885	0.02966	0.038678	0.212957	0.146172	0.118473	0.03659	0.06989
SynPair508	0.023187	0.047067	0.075454	0.125884	0.100559	0.040807	0.04283
SynPair10947	0.1415	0.007804	0.044924	0.043679	0.044659	0.039948	0.04919
SynPair7755	0.009085	0.018389	0.03634	0.046427	0.0566	0.024769	0.027398
SynPair17926	0.025105	0.047027	0.128097	0.141631	0.126765	0.066347	0.036585
SynPair14751	0.010519	0.035913	0.029405	0.01277	0.038059	0.008352	0.021196
SynPair52384	0.016567	0.013677	0.045284	0.067594	0.027651	0.018375	0.022269
SynPair30484	0.063863	0.058813	0.206592	0.097643	0.154942	0.044895	0.054759
SynPair14635	0.012549	0.015281	0.044632	0.04825	0.040662	0.036329	0.016244
SynPair7631	0.014399	0.016722	0.017434	0.028252	0.051117	0.008475	0.010028
SynPair15813	0.001401	0.003022	0.026028	0.029565	0.030567	0.007963	0.022113
SynPair6817	0.013014	0.0201	0.051996	0.057444	0.042005	0.025729	0.025724
SynPair13984	0.00409	0.012038	0.005648	0.027292	0.021904	0.005317	0.007171
SynPair41531	0.007481	0.013822	0.03595	0.065873	0.042059	0.03057	0.023633
SynPair23231	0.017682	0.036783	0.036359	0.063488	0.040917	0.025095	0.027878
SynPair61722	0.017557	0.058189	0.022833	0.019285	0.030237	0.036576	0.07013
SynPair41829	6e-06	0.005862	0.029533	0.018557	0.016595	0.011889	0.014168
SynPair9847	0.010926	0.028265	0.043977	0.038317	0.040267	0.021442	0.0203
SynPair24334	0.013918	0.033513	0.036424	0.028663	0.03607	0.021816	0.016035
SynPair46434	0.08488	0.105313	0.271114	0.222375	0.088462	0.109232	0.087651
SynPair67965	0.011374	0.027402	0.079848	0.077558	0.093528	0.035124	0.055291
SynPair31695	0.037878	0.075774	0.07984	0.16434	0.172736	0.159241	0.134113
SynPair28040	0.004262	0.02626	0.047887	0.036273	0.044727	0.040228	0.014951
SynPair17511	0.017857	0.057631	0.126066	0.059539	0.06602	0.03789	0.260808
SynPair4515	0.005991	0.010267	0.024394	0.021346	0.027537	0.008989	0.012582
SynPair17809	0.013058	0.021787	0.15831	0.3309	0.339741	0.060313	0.046785
SynPair37666	0.010553	0.016371	0.035044	0.014757	0.127906	0.018839	0.012774
SynPair57137	0.019108	0.019411	0.038037	0.05691	0.056362	0.035823	0.016136
SynPair17475	0.013698	0.011315	0.030901	0.025742	0.044679	0.018793	0.032568
SynPair28124	0.019241	0.070976	0.047139	0.069285	0.049025	0.038138	0.027869
SynPair50156	0.00252	0.008735	0.027085	0.032085	0.028832	0.009433	0.025168
SynPair16583	0.007485	0.008801	0.040094	0.047249	0.052215	0.022291	0.012118
SynPair5587	0.00591	0.018467	0.026845	0.01752	0.037692	0.015504	0.019683
SynPair33870	0.002554	0.001052	0.014847	0.016679	0.02436	0.018126	0.010359
SynPair15788	0.013507	0.019631	0.038359	0.032169	0.03577	0.024546	0.020249
SynPair12445	0.021847	0.046411	0.049952	0.080975	0.116191	0.049386	0.014325
SynPair52107	0.009141	0.01365	0.035234	0.029197	0.046562	0.016246	0.017307
SynPair30607	0.004825	0.015334	0.028292	0.024	0.036523	0.011804	0.004033
SynPair10570	0.011121	0.014567	0.033734	0.048733	0.147065	0.021663	0.034201
SynPair1525	0.003648	0.013862	0.030032	0.027387	0.037744	0.011544	0.026409
SynPair30763	0.012349	0.025819	0.063668	0.050388	0.056485	0.02853	0.02386
SynPair3908	0.01948	0.035697	0.095604	0.128554	0.043101	0.034285	0.014377
SynPair31539	0.01018	0.018381	0.046537	0.042616	0.037788	0.019261	0.023902
SynPair33914	0.008256	0.005517	0.030826	0.035359	0.056164	0.019716	0.022804
SynPair12521	0.023776	0.03306	0.067837	0.073452	0.091149	0.052196	0.021624
SynPair39810	0.00716	0.026891	0.055487	0.045631	0.045533	0.022938	0.015451
SynPair38636	0.006541	0.009084	0.036914	0.02664	0.067069	0.022961	0.125762
SynPair58003	0.020468	0.012614	0.064775	0.025648	0.094346	0.02278	0.006258
SynPair65503	0.012247	0.050339	0.060294	0.054149	0.092056	0.028002	0.014405
SynPair9514	0.014448	0.026988	0.083928	0.088742	0.092951	0.044209	0.013629
SynPair47741	0.008344	0.00921	0.041543	0.041214	0.037975	0.023068	0.067224
SynPair40720	0.006172	0.006148	0.010371	0.012169	0.023968	0.008091	0.006178
SynPair64889	0.012915	0.021021	0.051586	0.040596	0.071255	0.02137	0.016956
SynPair47589	0.006167	0.022621	0.036356	0.030418	0.048436	0.018482	0.01537
SynPair43833	0.023885	0.046243	0.11374	0.067214	0.147637	0.064276	0.057066
SynPair42615	0.038681	0.032719	0.070623	0.069506	0.242592	0.034854	0.10034
SynPair22365	0.003534	0.026305	0.040999	0.037327	0.046219	0.02596	0.012271
SynPair61850	2.5e-05	0.009736	0.013576	0.003691	0.011097	0.006423	0.003263
SynPair42550	0.011084	0.010932	0.058105	0.044932	0.05531	0.02789	0.018432
SynPair22201	0.010848	0.036874	0.08564	0.067044	0.079564	0.050676	0.026995
SynPair24396	0.012444	0.01274	0.052498	0.048492	0.130655	0.036225	0.013458
SynPair62743	0.011106	0.03028	0.060872	0.031988	0.067539	0.035099	0.027077
SynPair9499	0.005088	0.034562	0.018934	0.063533	0.066335	0.03829	0.057054
SynPair47560	0.000887	0.002606	0.009113	0.005907	0.085621	0.000888	0.004448
SynPair64578	0.143412	0.03074	0.031023	0.030526	0.030832	0.022718	0.035365
SynPair9735	0.053361	0.093209	0.105987	0.122166	0.143808	0.102147	0.030261
SynPair58222	0.017682	0.051179	0.083055	0.095586	0.102472	0.075974	0.032994
SynPair27231	0.010979	0.024717	0.043768	0.040449	0.049106	0.042921	0.020865
SynPair45829	0.009615	0.034379	0.060788	0.038832	0.082742	0.107681	0.034313
SynPair66831	0.033919	0.033046	0.043979	0.046398	0.048747	0.035155	0.011454
SynPair64860	0.002969	0.005167	0.011115	0.004434	0.011614	0.003825	0.00222
SynPair47878	0.01416	0.017278	0.042618	0.032297	0.063258	0.019339	0.01526
SynPair2973	0.011454	0.019872	0.03555	0.04812	0.036426	0.027941	0.010619
SynPair12700	0.019228	0.020223	0.071324	0.054093	0.08121	0.055038	0.029218
SynPair30542	0.012456	0.0193	0.04409	0.044104	0.063312	0.024431	0.018262
SynPair13926	0.019658	0.023835	0.043943	0.063116	0.096503	0.057359	0.02724
SynPair3755	0.027206	0.053249	0.09486	0.092003	0.109917	0.091606	0.053202
SynPair51049	0.00604	0.008433	0.010275	0.028745	0.027155	0.006328	0.009419
SynPair1660	0.015995	0.020532	0.078059	0.065209	0.057247	0.01812	0.150496
SynPair30426	0.039164	0.047114	0.169836	0.092895	0.095785	0.047191	0.172599
SynPair4980	0.010058	0.010237	0.055489	0.023355	0.011696	0.014693	0.035123
SynPair17984	0.179798	0.014544	0.033083	0.067741	0.104293	0.025457	0.02616
SynPair10635	0.007994	0.025777	0.03268	0.061493	0.114688	0.01058	0.018822
SynPair48828	0.009719	0.011264	0.025552	0.026368	0.031798	0.011442	0.011824
SynPair33581	0.021182	0.051311	0.10716	0.102263	0.13562	0.049186	0.044598
SynPair57316	0.008319	0.011046	0.017575	0.030675	0.030467	0.028078	0.025703
SynPair16872	0.038698	0.036393	0.088607	0.079824	0.078876	0.042608	0.029986
SynPair4734	0.009706	0.008571	0.015185	0.017365	0.021722	0.039778	0.027194
SynPair56028	0.003256	0.009351	0.022307	0.07137	0.026617	0.00942	0.003196
SynPair17730	0.013397	0.016361	0.033572	0.046851	0.064146	0.018767	0.030936
SynPair33899	0.002039	0.025306	0.031783	0.04395	0.059427	0.030289	0.024316
SynPair3885	0.010411	0.009936	0.028703	0.02929	0.040365	0.0116	0.013208
SynPair55223	0.033469	0.053216	0.098796	0.163215	0.097375	0.115828	0.039186
SynPair46771	0.008101	0.032651	0.047086	0.068175	0.050836	0.027175	0.030457
SynPair39762	0.045236	0.015643	0.089346	0.070951	0.14235	0.058143	0.023979
SynPair8524	1.5e-05	0.009093	0.025092	0.042439	0.021632	0.004662	0.009244
SynPair66562	0.028438	0.023292	0.037184	0.08574	0.066803	0.045476	0.055588
SynPair59033	0.002714	0.01821	0.018234	0.042488	0.033254	0.022792	0.013853
SynPair26020	0.009303	0.001668	0.026248	0.02048	0.026668	0.00908	0.015758
SynPair22082	0.162199	0.052251	0.071108	0.099562	0.104061	0.137654	0.067359
SynPair45862	0.034367	0.043254	0.121372	0.098461	0.052734	0.052778	0.183925
SynPair24115	0.027589	0.025643	0.068114	0.048414	0.068284	0.024782	0.026169
SynPair43589	0.010721	0.049133	0.118849	0.086471	0.163588	0.066729	0.086566
SynPair59157	0.303739	0.028099	0.022788	0.07877	0.057456	0.03465	0.088589
SynPair63436	0.015075	0.017906	0.053895	0.034639	0.076713	0.016567	0.026441
SynPair42803	0.037018	0.057946	0.135893	0.095927	0.124618	0.087082	0.08514
SynPair43741	0.006697	0.00205	0.024014	0.005256	0.037842	0.004514	0.005064
SynPair67494	0.018714	0.018521	0.049416	0.036597	0.041883	0.02493	0.081588
SynPair41710	0.024603	0.036616	0.074645	0.068547	0.066337	0.034588	0.057573
SynPair42967	0.005765	0.015407	0.038181	0.033513	0.039312	0.018707	0.019928
SynPair16445	0.006798	0.0194	0.051542	0.05849	0.106536	0.035272	0.02039
SynPair37870	0.017866	0.004429	0.017649	0.01403	0.015525	0.006664	0.008935
SynPair5441	0.005643	0.009759	0.01758	0.009405	0.014704	0.005157	0.017675
SynPair14414	0.008213	0.01716	0.024335	0.018181	0.048854	0.032501	0.011502
SynPair16839	0.005149	0.01531	0.032309	0.04361	0.062951	0.001401	0.183374
SynPair7908	0.016352	0.022775	0.050967	0.034616	0.037667	0.017325	0.007484
SynPair5525	0.015033	0.030856	0.058026	0.058334	0.060412	0.029499	0.021142
SynPair37914	0.009016	0.020352	0.041282	0.044342	0.038968	0.036107	0.019074
SynPair35539	0.051421	0.057904	0.085081	0.063782	0.050932	0.055801	0.104393
SynPair49721	0.011953	0.007181	0.044167	0.033369	0.034672	0.021218	0.062453
SynPair14570	0.046387	0.021571	0.078432	0.033718	0.086425	0.058074	0.30252
SynPair485	0.042262	0.092326	0.144966	0.133274	0.07801	0.1124	0.171849
SynPair36732	0.001813	0.005945	0.014823	0.016228	0.023443	0.009837	0.007437
SynPair52209	0.014755	0.024921	0.054441	0.040443	0.075163	0.028893	0.033912
SynPair13511	0.012421	0.035111	0.060204	0.060983	0.08612	0.032627	0.025482
SynPair32924	0.011635	0.03872	0.088713	0.074409	0.075888	0.053851	0.02593
SynPair31753	0.007565	0.016642	0.040683	0.042405	0.12539	0.016721	0.034804
SynPair15486	0.008744	0.019607	0.029807	0.066113	0.049081	0.039785	0.017919
SynPair2938	0.011245	0.003801	0.077363	0.043142	0.038913	0.020952	0.045624
SynPair5689	7e-06	0.003205	0.003803	0.003673	0.003637	0.008218	8e-05
SynPair33702	0.005644	0.008997	0.026919	0.030269	0.037667	0.012953	0.008618
SynPair57195	0.038297	0.033584	0.133875	0.048834	0.04843	0.01503	0.052518
SynPair31637	0.001039	0.001572	0.011268	0.010794	0.024161	0.006118	0.00609
SynPair32840	0.017242	0.013999	0.076787	0.036069	0.041461	0.014834	0.009059
SynPair11424	0.015134	0.021457	0.042025	0.051664	0.079744	0.028776	0.007252
SynPair51166	0.00251	0.022455	0.048717	0.029395	0.05407	0.018126	0.025005
SynPair2420	8e-06	2.2e-05	0.007133	0.009514	0.009589	0.002369	0.004757
SynPair11178	0.016074	0.02587	0.097114	0.07636	0.084257	0.034785	0.035956
SynPair55980	0.013789	0.032734	0.066547	0.178588	0.049386	0.05961	0.019398
SynPair32160	0.019784	0.036715	0.04438	0.050043	0.075495	0.057296	0.047418
SynPair12373	0.021758	0.052336	0.081037	0.238796	0.100885	0.041134	0.031374
SynPair52631	0.001309	0.004011	0.020513	0.019737	0.020709	0.006662	0.009305
SynPair1377	0.017247	0.011141	0.059354	0.097291	0.133397	0.025041	0.041374
SynPair32004	0.019107	0.027881	0.052897	0.083582	0.107075	0.02731	0.051788
SynPair50704	0.057507	0.005271	0.022143	0.029584	0.174529	0.014941	0.041907
SynPair3242	0.029215	2.3e-05	0.04157	0.14236	0.079529	0.020998	0.029152
SynPair51922	0.012436	0.016268	0.020491	0.056143	0.042262	0.010284	0.020107
SynPair48027	0.010621	0.014056	0.044018	0.017822	0.024527	0.009705	0.017062
SynPair7028	0.014576	0.013914	0.046794	0.033898	0.045616	0.020833	0.00805
SynPair4223	0.00375	0.014931	0.028036	0.024415	0.059562	0.010735	0.016566
SynPair56827	0.042586	0.042873	0.082033	0.083462	0.095415	0.058396	0.126844
SynPair13285	0.005353	0.008044	0.008027	0.005403	0.021962	0.00535	0.00532
SynPair14148	0.046915	0.021369	0.030694	0.045778	0.060529	0.018686	0.051181
SynPair16119	0.00511	0.005004	0.022339	0.028842	0.04124	0.103324	0.007588
SynPair4347	0.027689	0.015147	0.042155	0.02474	0.047667	0.025056	0.016638
SynPair35101	0.003244	0.00532	0.035858	0.024391	0.053761	0.012335	0.007396
SynPair17343	0.00437	0.005057	0.080405	0.016363	0.030847	0.019183	0.007891
SynPair33096	0.005924	0.017351	0.037852	0.046249	0.046086	0.031356	0.023285
SynPair62254	0.008326	0.018503	0.084199	0.024684	0.056152	0.007964	0.014197
SynPair42047	0.042267	0.024232	0.046498	0.057534	0.035114	0.030692	0.023113
SynPair22672	0.011838	0.020701	0.060343	0.063693	0.039311	0.052434	0.026784
SynPair21479	0.185707	0.034699	0.068593	0.065309	0.083996	0.036349	0.028919
SynPair42123	0.010732	0.023483	0.036481	0.067781	0.051561	0.038035	0.029296
SynPair58651	0.010255	0.012073	0.013792	0.019712	0.075224	0.006301	0.023975
SynPair61297	0.03387	0.076822	0.117098	0.12669	0.169978	0.109423	0.041268
SynPair59877	0.016878	0.018506	0.074052	0.040093	0.069407	0.028802	0.040515
SynPair25613	0.006702	0.009809	0.017478	0.019668	0.02861	0.012846	0.025851
SynPair23784	0.013119	0.02672	0.059615	0.071353	0.069214	0.022894	0.023594
SynPair27726	2.1e-05	2.8e-05	7.3e-05	0.012816	3.2e-05	0	9e-06
SynPair65235	0.009924	0.024052	0.035151	0.032734	0.040872	0.021713	0.01302
SynPair38064	0.005896	0.010861	0.043642	0.019474	0.027423	0.009635	0.008806
SynPair8078	0.05163	0.03383	0.138391	0.110401	0.066081	0.06365	0.051029
SynPair6239	0.019451	0.03329	0.076524	0.095504	0.109958	0.034613	0.023224
SynPair49236	0.073281	0.062618	0.132729	0.106717	0.193684	0.086778	0.086332
SynPair29567	0.023974	0.027592	0.052288	0.084545	0.056673	0.043531	0.058697
SynPair4268	0.006753	0.018618	0.03084	0.027143	0.043138	0.021293	0.010124
SynPair5032	0.010409	0.020488	0.03759	0.086447	0.01797	0.020709	0.020201
SynPair1090	0.019532	0.048086	0.089064	0.087017	0.120634	0.061157	0.04477
SynPair48108	0.003814	0.013437	0.037537	0.024735	0.027697	0.001913	0.045937
SynPair10369	0.008405	0.049291	0.029612	0.024452	0.045524	0.015544	0.040495
SynPair13162	0.02387	0.014937	0.056375	0.034986	0.04755	0.013802	0.053764
SynPair31320	0.009178	0.015851	0.017228	0.028687	0.034093	0.012443	0.006726
SynPair11057	0.009689	0.014564	0.033054	0.047909	0.040751	0.023129	0.011038
SynPair3209	0.008361	0.012044	0.128358	0.03012	0.059686	0.021934	0.012588
SynPair57482	0.005958	0.009795	0.043886	0.035497	0.05093	0.026514	0.023037
SynPair51969	0.010941	0.038365	0.013516	0.010769	0.016009	0.089785	0.005346
SynPair1258	0.004108	0.01097	0.013299	0.020408	0.028608	0.008215	0.038222
SynPair6195	8e-06	8e-06	2.3e-05	1.7e-05	0.008757	6e-06	0.00294
SynPair59440	0.025352	0.015	0.065938	0.120136	0.076868	0.039453	0.046759
SynPair66111	0.004519	0.016869	0.037175	0.103943	0.03546	0.036342	0.022222
SynPair18358	0.014986	0.005083	0.020312	0.020705	0.041565	0.016174	0.035619
SynPair22595	0.024603	0.009173	0.054319	0.041666	0.079806	0.047138	0.018244
SynPair25658	0.009616	0.014974	0.088155	0.132335	0.133395	0.042079	0.057765
SynPair40295	0.005442	0.043454	0.060854	0.046416	0.049947	0.015737	0.073796
SynPair47158	0.010878	0.030653	0.075455	0.044667	0.062601	0.027468	0.019008
SynPair64140	0.011513	0.023234	0.04189	0.046232	0.042214	0.033639	0.066771
SynPair64024	0.008632	0.021005	0.047123	0.04751	0.063766	0.029213	0.018343
SynPair24566	0.021962	0.015023	0.034772	0.041773	0.05272	0.017481	0.025056
SynPair38383	0.025313	0.040598	0.094311	0.076101	0.088987	0.059334	0.02559
SynPair23507	0.012632	0.030411	0.078873	0.086905	0.073987	0.032694	0.029682
SynPair67183	0.018153	0.02237	0.068454	0.073213	0.05713	0.046485	0.02041
SynPair23463	0.017527	0.04525	0.096636	0.150325	0.130875	0.050546	0.035685
SynPair42168	0.005514	0.013761	0.022197	0.023908	0.103955	0.020056	0.008294
SynPair43332	0.018266	0.024949	0.056005	0.045389	0.075922	0.029563	0.023792
SynPair5382	0.00878	0.019495	0.043251	0.028988	0.110044	0.035267	0.027936
SynPair10211	0.015521	0.016227	0.068037	0.031076	0.02428	0.019896	0.021264
SynPair31258	0.010542	0.059407	0.050512	0.076311	0.058233	0.012303	0.025033
SynPair36195	0.00961	0.01412	0.037086	0.084968	0.080903	0.025757	0.032209
SynPair32137	0.009755	0.010098	0.013243	0.021766	0.020878	0.008515	0.007117
SynPair57986	7e-06	0.002857	0.048743	0.14723	0.026846	0.011261	0.043717
SynPair346	0.00728	0.021748	0.052334	0.040889	0.070256	0.027143	0.031269
SynPair2287	0.005028	0.012802	0.033054	0.079478	0.040084	0.00872	0.016858
SynPair35156	0.007242	0.017675	0.024844	0.004329	0.038696	0.016518	0.031037
SynPair48070	0.010054	0.017723	0.043494	0.023076	0.0477	0.020242	0.011966
SynPair15221	0.015857	0.024475	0.071588	0.060025	0.047887	0.030773	0.020354
SynPair29907	0.006283	0.013135	0.015921	0.023939	0.020083	0.013037	0.011532
SynPair55763	0.004924	0.010883	0.029606	0.022355	0.03216	0.023599	0.028484
SynPair57732	0.006769	0.010819	0.027324	0.026587	0.019685	0.009769	0.008062
SynPair4274	0.00648	0.013067	0.038396	0.023096	0.022987	0.016939	0.010346
SynPair56568	0.021861	0.024488	0.065549	0.047655	0.061189	0.022683	0.027437
SynPair42174	0.007555	0.009089	0.062468	0.036328	0.062772	0.023523	0.025763
SynPair8383	0.019232	0.053483	0.112372	0.095023	0.083555	0.050195	0.044939
SynPair21936	0.014825	0.017169	0.02468	0.065219	0.046321	0.032021	0.062889
SynPair42010	9e-06	3.9e-05	6.5e-05	3.8e-05	0.000102	2.5e-05	3.6e-05
SynPair22891	0.003394	0.025074	0.030706	0.015348	0.065827	0.059463	0.017211
SynPair59538	0.00347	0.013134	0.039275	0.035271	0.041226	0.010897	0.020852
SynPair18220	0.020673	0.044983	0.081083	0.075775	0.100515	0.054985	0.038486
SynPair27771	0.12078	0.01704	0.038933	0.03807	0.022725	0.019599	0.01664
SynPair59944	0.01165	0.023435	0.06138	0.046001	0.055673	0.021106	0.018151
SynPair47020	0.032077	0.044744	0.093238	0.089981	0.100301	0.110748	0.052671
SynPair64038	0.023713	0.010138	0.032664	0.032207	0.030789	0.009132	0.014029
SynPair26957	0.013706	0.014093	0.061821	0.06453	0.064921	0.02772	0.017856
SynPair14154	0.006119	0.002912	0.011582	0.018922	0.036456	0.003242	0.002043
SynPair29828	0.052657	0.022852	0.066155	0.105977	0.113165	0.043628	0.028461
SynPair3096	0.00901	0.007235	0.017857	0.01977	0.048604	0.009892	0.003225
SynPair29454	5e-06	0.006684	0.023458	0.026799	0.044452	0.014762	0.009372
SynPair56447	0.021815	0.030384	0.060203	0.040052	0.096892	0.049463	0.030775
SynPair5065	0.009628	0.033636	0.130931	0.142139	0.185842	0.063269	0.028875
SynPair29530	0.022657	0.098986	0.276488	0.141403	0.090699	0.04864	0.031207
SynPair57779	0.009945	3e-06	0.009543	0.02995	3.4e-05	0.019947	0.32256
SynPair17197	0.018477	0.02937	0.0356	0.07547	0.097479	0.038496	0.051567
SynPair33242	0.003455	0.024185	0.043386	0.125837	0.040113	0.011496	0.09893
SynPair51542	0.003425	0.022169	0.08998	0.129124	0.063316	0.033965	0.033364
SynPair13051	0.026326	0.024453	0.035997	0.082561	0.093914	0.051738	0.103956
SynPair269	0.004901	0.002476	0.023505	0.016907	0.022095	1.2e-05	0.002448
SynPair2160	0.006009	0.018179	0.028993	0.072209	0.044035	0.022436	0.007217
SynPair66022	0.007201	0.002573	0.016662	0.012017	0.030497	0.00827	0.008441
SynPair44260	0.012584	0.029056	0.045057	0.059821	0.040837	0.016888	0.036155
SynPair38078	0.010302	0.006541	0.039101	0.015026	0.04173	0.019854	0.006895
SynPair46231	0.006587	0.034753	0.061719	0.048819	0.053857	0.032409	0.027104
SynPair64073	0.005263	0.004729	0.012694	0.022512	0.020516	0.009893	0.038674
SynPair8100	1.1e-05	0.014028	0.037246	0.023541	0.009317	0.004689	0.406806
SynPair64117	0.012856	0.026081	0.072584	0.044275	0.039664	0.012976	0.06143
SynPair39346	0.002854	0.006478	0.014076	0.034705	0.092765	0.007515	0.008726
SynPair23798	0.01791	0.026851	0.082337	0.084586	0.074556	0.03924	0.015215
SynPair21819	0.099927	0.142082	0.13489	0.061595	0.050873	0.148106	0.107647
SynPair9192	0.006104	0.007707	0.033108	0.011215	0.026386	0.009907	0.007866
SynPair23550	0.017004	0.015758	0.079368	0.06091	0.074837	0.037948	0.023368
SynPair41250	0.015714	0.017608	0.104783	0.086804	0.08275	0.050489	0.017555
SynPair43201	0.174318	0.040093	0.083477	0.15729	0.24482	0.043195	0.064363
SynPair59383	0.017963	0.024188	0.038241	0.050113	0.052473	0.023756	0.012126
SynPair67488	0.021415	0.03326	0.177315	0.112304	0.288962	0.059566	0.058985
SynPair38688	0.002893	0.004782	0.015108	0.024262	0.023189	0.004891	0.007845
SynPair61963	0.013011	0.010393	0.052257	0.089191	0.057461	0.021115	0.07158
SynPair22256	0.019099	0.013843	0.051878	0.093505	0.074766	0.018738	0.023981
SynPair8694	0.085239	0.074331	0.313098	0.105385	0.183443	0.232374	0.105467
SynPair42463	0.014702	0.021899	0.058537	0.083995	0.093775	0.030088	0.039238
SynPair61807	0.006841	0.024773	0.038396	0.023775	0.036766	0.014928	0.009553
SynPair22332	0.194496	0.051259	0.055576	0.130531	0.135607	0.100792	0.074773
SynPair23168	0.012912	0.017641	0.041313	0.041354	0.042542	0.012261	0.267636
SynPair47453	0.024051	0.012959	0.132472	0.037905	0.118849	0.043385	0.05689
SynPair38440	0.012807	0.018135	0.042079	0.043894	0.046832	0.025947	0.024377
SynPair46609	0.016168	0.027171	0.081083	0.081334	0.094757	0.032436	0.017327
SynPair26158	0.020448	0.010496	0.04502	0.029431	0.042397	0.012903	0.011949
SynPair38524	0.005549	0.007061	0.010813	0.005711	0.006119	0.004192	0.045556
SynPair25237	0.021233	0.046529	0.079703	0.103441	0.079754	0.037654	0.026528
SynPair47537	0.01042	0.017823	0.047848	0.048418	0.045941	0.029083	0.029788
SynPair8944	0.001917	0.005386	0.088585	0.058889	0.10857	0.020499	0.023305
SynPair67724	0.001723	0.006374	0.033428	0.024192	0.022053	0.015863	0.01655
SynPair651	0.01551	0.036128	0.103476	0.072422	0.078984	0.063158	0.036294
SynPair11844	0.015948	0.023336	0.047777	0.05944	0.05905	0.012423	0.104468
SynPair49491	0.005086	0.02561	0.040669	0.033105	0.038446	0.024255	0.020633
SynPair30515	0.009525	0.01097	0.045301	0.03928	0.034102	0.012301	0.017614
SynPair10706	0.006214	0.008753	0.016591	0.024296	0.034194	0.009625	0.014954
SynPair50244	0.09377	0.063291	0.071938	0.071365	0.113467	0.035901	0.056374
SynPair13971	0.021492	0.021692	0.038442	0.039397	0.029425	0.040045	0.031088
SynPair3702	0.005744	0.011688	0.017887	0.018778	0.027821	0.014249	0.011365
SynPair16691	0.024847	0.04977	0.075944	0.067856	0.106409	0.036517	0.004328
SynPair12887	0.002538	0.002501	0.007591	0.004679	0.017762	0.005002	0.004204
SynPair5539	0.006871	0.00912	0.02005	0.02339	0.037262	0.014097	0.007974
SynPair35525	0.020587	0.024197	0.0849	0.090743	0.045623	0.045047	0.03659
SynPair57225	0.035846	0.020049	0.071634	0.067643	0.138127	0.019825	0.018542
SynPair16941	0.011096	0.003978	0.018798	0.029935	0.018491	0.023814	0.011452
SynPair48567	0.013468	0.010717	0.033936	0.0316	0.048554	0.01742	0.006431
SynPair499	3e-06	0.001482	0.003002	1.9e-05	0.005994	1e-05	0.001476
SynPair29108	0.081573	0.018323	0.06907	0.021564	0.035771	0.033652	0.020735
SynPair4607	0.01738	0.062869	0.121118	0.132429	0.162658	0.075295	0.046163
SynPair57341	0.001788	0.006111	0.020029	0.010132	0.0246	0.008286	0.00913
SynPair7870	0.008952	0.009059	0.023633	0.038485	0.13673	0.008569	0.013251
SynPair28352	1.5e-05	2e-05	0.005803	0.005724	0.014343	0.002807	0.118055
SynPair2790	0.061571	0.105056	0.208326	0.216512	0.144996	0.120726	0.088294
SynPair31587	0.02989	0.038308	0.192913	0.25225	0.214806	0.078069	0.022677
SynPair15652	0.01132	0.019433	0.025096	0.00805	0.024085	0.008203	0.016234
SynPair47418	0.017399	0.01856	0.043949	0.09963	0.078103	0.032522	0.020307
SynPair42784	0.053645	0.038631	0.119003	0.115997	0.13508	0.029281	0.060406
SynPair64564	0.0583	0.032453	0.107528	0.074787	0.093982	0.073312	0.193382
SynPair39735	0.001345	0.002922	0.011239	0.011939	0.035053	0.005817	0.004645
SynPair9729	0.008328	0.010359	0.014615	0.02259	0.059188	0.009974	0.013407
SynPair47900	0.025233	0.028696	0.054034	0.05019	0.048103	0.028567	0.038854
SynPair43716	0.012354	0.023513	0.031951	0.046123	0.156463	0.052997	0.046019
SynPair42930	0.010759	0.022398	0.044239	0.059843	0.056652	0.023725	0.036903
SynPair23047	0.026884	0.050443	0.141978	0.117485	0.107513	0.052333	0.048622
SynPair41747	0.016819	0.036065	0.058737	0.042459	0.053687	0.028993	0.029809
SynPair23123	0.020661	0.018181	0.039749	0.041727	0.060163	0.02459	0.030826
SynPair33885	0.013155	0.006177	0.020764	0.035602	0.029287	0.013814	0.017089
SynPair14527	0.016393	0.010271	0.048611	0.036098	0.045848	0.035635	0.0266
SynPair49776	0.018149	0.018509	0.039132	0.013988	0.051691	0.015874	0.027432
SynPair10585	0.019665	0.028121	0.086844	0.065567	0.264101	0.043014	0.027899
SynPair3581	0.036846	0.069337	0.080954	0.193441	0.164746	0.132562	0.099025
SynPair16412	6e-06	0.010965	0.028411	0.016712	0.031151	0.014844	0.017508
SynPair35876	0.084447	0.071826	0.047549	0.090875	0.046093	0.034967	0.043001
SynPair30796	1.4e-05	1.7e-05	0.009894	0.008535	0.022161	0.001866	0.012702
SynPair52096	0.00988	0.019474	0.050737	0.046636	0.057604	0.03387	0.036645
SynPair36601	0.009475	0.019188	0.074111	0.071689	0.047835	0.086756	0.037495
SynPair34980	0.011948	0.02795	0.047934	0.052603	0.053479	0.032224	0.043286
SynPair17998	0.011024	0.011317	0.026501	0.056452	0.049487	0.040667	0.012707
SynPair30846	0.018731	0.029654	0.080623	0.055482	0.068767	0.022754	0.04145
SynPair13546	0.007454	0.052113	0.145961	0.195322	0.171351	0.055239	0.237583
SynPair11517	0.014246	0.022188	0.039993	0.055674	0.062922	0.041088	0.099773
SynPair30922	0.005565	0.011436	0.021684	0.022964	0.02277	0.008469	0.01321
SynPair4484	0.007042	0.016544	0.055711	0.055087	0.042559	0.012889	0.014856
SynPair34498	0.012503	0.01597	0.028549	0.054728	0.091128	0.024662	0.02646
SynPair33574	0.009089	0.016596	0.049291	0.041091	0.0422	0.02585	0.019783
SynPair31959	0.004464	0.007755	0.029172	0.027022	0.022913	0.011561	0.009853
SynPair11736	0.137219	0.017593	0.070252	0.053706	0.08264	0.035906	0.106779
SynPair3914	0.0088	0.016798	0.029635	0.02552	0.032603	0.015771	0.018447
SynPair1539	0.016791	0.023892	0.055758	0.045025	0.045461	0.03468	0.020404
SynPair1821	0.015477	0.027376	0.02313	0.070154	0.090228	0.026496	0.021592
SynPair11652	0.006276	0.006728	0.026204	0.028274	0.011046	0.010387	0.014095
SynPair847	0.028207	0.091143	0.128078	0.195254	0.097261	0.071268	0.044167
SynPair12459	0.006475	0.0171	0.078189	0.035651	0.045473	0.015268	0.012371
SynPair13603	0.010457	0.009597	0.038445	0.036412	0.023046	0.011749	0.02816
SynPair17815	0.034397	0.024334	0.043302	0.03886	0.080095	0.049644	0.035795
SynPair797	0.014491	0.026601	0.079516	0.066481	0.071671	0.033802	0.033377
SynPair2986	0.017507	0.019598	0.076774	0.085167	0.076957	0.032886	0.02868
SynPair29362	0.005883	0.006776	0.029501	0.027495	0.025279	0.011368	0.017622
SynPair17469	0.021862	0.033516	0.064498	0.097893	0.142594	0.055828	0.121948
SynPair5637	0.011939	0.016213	0.045467	0.059507	0.053615	0.023694	0.060253
SynPair34471	0.007375	0.007285	0.021298	0.022304	0.055353	0.025107	0.014947
SynPair34969	0.013991	0.04396	0.088571	0.048635	0.159838	0.028362	0.065346
SynPair31689	0.037737	0.016957	0.033182	0.01684	0.047997	0.007831	0.009689
SynPair7702	0.006392	0.018985	0.02621	0.031446	0.044741	0.012337	0.017817
SynPair17971	0.020066	0.043589	0.088089	0.123436	0.181465	0.057419	0.033847
SynPair15920	0.087912	0.045842	0.156351	0.072961	0.057334	0.037334	0.133632
SynPair4509	0.017831	0.093188	0.041627	0.029019	0.048206	0.053217	0.029547
SynPair22158	0.01743	0.014291	0.043488	0.037077	0.053686	0.042066	0.011521
SynPair25295	0.005721	0.005191	0.040656	0.03773	0.039213	0.029901	0.010102
SynPair40658	0.002935	0.009795	0.021817	0.034864	0.030553	0.007823	0.011011
SynPair38586	0.012073	0.024108	0.09354	0.085409	0.08701	0.047894	0.046213
SynPair62866	1e-05	0.00547	0.010509	0.009714	0.011948	0.018412	0.008052
SynPair42609	0.005708	0.004557	0.016291	0.028659	0.025946	0.010059	0.008434
SynPair64895	0.014425	0.015502	0.061488	0.084317	0.068452	0.030562	0.030824
SynPair44556	0.058423	0.076806	0.057762	0.151257	0.116218	0.044293	0.029639
SynPair46507	0.015144	0.027845	0.075898	0.089053	0.078791	0.041186	0.028311
SynPair40490	0.033729	0.023754	0.05264	0.047583	0.040323	0.040248	0.026704
SynPair8752	0.022032	0.012418	0.03735	0.065532	0.076969	0.012465	0.024322
SynPair39514	0.005234	0.013059	0.047574	0.036464	0.062013	0.026295	0.050051
SynPair44432	0.0126	0.017314	0.019534	0.033711	0.052322	0.020074	0.011765
SynPair64621	0.020804	0.023663	0.037172	0.037755	0.162381	0.017637	0.035114
SynPair47639	0.004556	0.018202	0.03346	0.020465	0.023177	0.020516	0.013497
SynPair67856	0.022102	0.034332	0.021201	0.022482	0.068558	0.007316	0.016777
SynPair49478	0.030285	0.045778	0.155341	0.170475	0.148895	0.21358	0.045102
SynPair34846	0.011863	0.017893	0.05966	0.051211	0.069631	0.019833	0.030753
SynPair49804	0.023184	0.034877	0.036564	0.085836	0.047937	0.060431	0.094441
SynPair4426	0.005233	0.010867	0.043263	0.033626	0.061427	0.020265	0.01917
SynPair13998	0.011174	0.038549	0.098082	0.06583	0.060268	0.050343	0.015661
SynPair16678	0.011566	0.016092	0.063104	0.036572	0.048127	0.040089	0.042291
SynPair34922	0.02042	0.01136	0.030697	0.028227	0.063363	0.009834	0.009855
SynPair52398	0.014657	0.022324	0.080739	0.088795	0.076989	0.032374	0.045216
SynPair35704	7e-06	0.006211	0.024665	0.013153	0.026179	0.018992	0.199921
SynPair4542	0.00341	0.014488	0.018736	0.057174	0.023046	0.01643	0.019951
SynPair17546	0.002436	0.021099	0.034925	0.022324	0.020556	0.019314	0.138741
SynPair5718	0.007252	0.009143	0.014015	0.049707	0.038555	0.018796	0.013232
SynPair37885	0.024367	0.018946	0.048386	0.048166	0.061393	0.024248	0.044054
SynPair50065	0.004689	0.018076	0.031675	0.030001	0.022942	0.006951	0.012709
SynPair48896	7e-06	1.8e-05	0.006161	0.012067	0.02876	0.011659	0.074805
SynPair514	0.015132	0.031038	0.064902	0.045958	0.245696	0.250207	0.056188
SynPair12576	0.014894	0.013904	0.027486	0.02873	0.023711	0.011868	0.021702
SynPair52034	0.01377	0.023579	0.057521	0.053745	0.073329	0.044256	0.059196
SynPair1572	0.009602	0.028868	0.056509	0.047486	0.049089	0.03527	0.017284
SynPair34796	0.014797	0.007753	0.056189	0.086005	0.23998	0.039013	0.01962
SynPair31876	0.01227	0.020178	0.046038	0.061587	0.052757	0.025482	0.02449
SynPair10443	0.006998	0.011844	0.038777	0.036502	0.041694	0.032869	0.020627
SynPair50101	0.008501	0.013048	0.025416	0.075015	0.034375	0.01936	0.01477
SynPair30650	0.033909	0.061953	0.097542	0.072026	0.095064	0.256729	0.033078
SynPair12412	0.022441	0.00994	0.027149	0.022305	0.020625	0.009795	0.009853
SynPair33827	0.017884	0.030577	0.100362	0.046503	0.058408	0.052485	0.024507
SynPair470	0.006294	0.009038	0.032216	0.02224	0.038221	0.014265	0.009637
SynPair7581	0.015835	0.036877	0.075622	0.07147	0.064463	0.035059	0.034527
SynPair67505	0.011855	0.002982	0.020332	0.03065	0.03274	0.020497	0.011564
SynPair45747	0.016225	0.022836	0.057262	0.050584	0.059883	0.029796	0.015299
SynPair25016	0.156275	0.088163	0.201741	0.146236	0.157643	0.137708	0.117306
SynPair47716	0.03216	0.044072	0.093526	0.098013	0.081776	0.053174	0.049112
SynPair23181	0.017493	0.037087	0.057288	0.04647	0.049529	0.028454	0.033973
SynPair24328	0.131571	0.006021	0.012842	0.027369	0.039244	0.091054	0.001205
SynPair9427	0.014518	0.031224	0.045019	0.064083	0.068721	0.047647	0.035316
SynPair46784	0.004761	0.012511	0.049293	0.029477	0.029547	0.030269	0.011333
SynPair41449	0.008973	0.015086	0.082928	0.037027	0.067778	0.021582	0.014505
SynPair24084	0.004589	0.010393	0.014318	0.046174	0.114724	0.010065	0.006116
SynPair23349	9e-06	0.010764	0.025843	0.018391	0.010837	1.9e-05	1e-05
SynPair43864	0.114881	0.089724	0.115292	0.124832	0.141189	0.107405	0.251897
SynPair22113	0.067507	0.047365	0.136348	0.057979	0.192113	0.210005	0.200017
SynPair39797	0.009438	0.017964	0.05451	0.050606	0.051774	0.016929	0.024347
SynPair41835	0.009651	0.022445	0.040226	0.054158	0.053009	0.023917	0.013829
SynPair45897	0.006347	0.00981	0.017565	0.012481	0.023598	0.043191	0.012095
SynPair22077	0.012493	0.032996	0.05851	0.061072	0.080034	0.059748	0.024899
SynPair60038	0.117273	0.095497	0.104713	0.152594	0.204784	0.127632	0.129817
SynPair43020	0.008657	0.029598	0.060853	0.038387	0.060436	0.034441	0.015855
SynPair23771	0.008689	0.017278	0.040772	0.029801	0.065891	0.007578	0.068472
SynPair26891	0.004363	0.019387	0.038087	0.04572	0.062614	0.027139	0.02412
SynPair63357	0.00711	0.004037	0.027722	0.011622	0.020316	0.006537	0.010114
SynPair25782	0.028447	0.028852	0.04298	0.093855	0.06687	0.019191	0.131193
SynPair58810	0.019186	0.00674	0.022356	0.019966	0.034531	0.0039	0.027172
SynPair44125	0.019329	0.056102	0.069389	0.128527	0.071754	0.064649	0.036749
SynPair22687	0.025063	0.053203	0.088918	0.063687	0.062679	0.05408	0.033829
SynPair27967	0.056438	0.001278	0.008501	0.015268	0.021512	0.009701	0.006108
SynPair24710	1e-05	0.00356	0.02634	3.2e-05	4e-05	0.00706	0.040958
SynPair60394	0.002876	0.005446	0.026453	0.019684	0.027711	0.010918	0.092759
SynPair59752	0.114834	0.050755	0.103616	0.056206	0.084464	0.070001	0.115164
SynPair50821	0.030501	0.061256	0.163993	0.204426	0.221168	0.115241	0.042425
SynPair11345	0.013154	0.010885	0.022012	0.017045	0.037044	0.009289	0.010012
SynPair13270	0.007933	0.008125	0.022389	0.015922	0.023155	0.006352	0.006245
SynPair50539	0.015998	0.031532	0.059804	0.1257	0.078524	0.063872	0.045491
SynPair11221	0.019648	0.033637	0.071874	0.089827	0.081147	0.03345	0.030394
SynPair33063	0.042157	0.051772	0.14457	0.121179	0.120856	0.069292	0.039515
SynPair32195	0.012376	0.021987	0.054449	0.03298	0.046207	0.031733	0.020633
SynPair35258	0.014671	0.020654	0.056161	0.030223	0.064273	0.026543	0.02152
SynPair5244	0.014163	0.011623	0.050427	0.044869	0.064583	0.025613	0.01053
SynPair36053	0.011414	0.022162	0.020311	0.035314	0.041131	0.027835	0.033298
SynPair37209	0.007945	0.01148	0.078503	0.022124	0.025626	0.036482	0.013912
SynPair34166	0.104234	0.054607	0.062348	0.107378	0.053549	0.040685	0.009904
SynPair29675	0.007518	0.024106	0.035747	0.03081	0.032821	0.017592	0.013474
SynPair55811	0.010475	0.01485	0.045621	0.037971	0.046261	0.02161	0.103098
SynPair7371	0.016958	0.037087	0.113016	0.091188	0.077203	0.044978	0.027692
SynPair38376	0.001281	0.008079	0.04453	0.032798	0.045153	0.012682	0.01805
SynPair67176	0.004129	0.021242	0.038687	0.020046	0.038727	0.020373	0.019897
SynPair18165	0.045104	0.019611	0.035698	0.041118	0.081406	0.046153	0.110113
SynPair9054	0.02953	0.052644	0.061555	0.054775	0.074102	0.075087	0.039306
SynPair65043	0.0074	0.02663	1.13621	0.088452	0.100061	0.020478	0.041829
SynPair39048	0.001872	0.001954	0.020778	0.024585	0.016224	0.005554	0.011392
SynPair25501	0.008793	0.014446	0.035117	0.027011	0.032794	0.022561	0.015736
SynPair45250	5e-06	8e-06	0.060792	0.003534	0.008277	0.011682	0.007783
SynPair27550	0.003735	0.003684	1.4e-05	2.4e-05	0.010877	0.003596	0.123584
SynPair18001	0.029984	0.043799	0.123665	0.11049	0.08662	0.062155	0.045087
SynPair40260	0.03433	0.026191	0.067577	0.038009	0.075296	0.063416	0.087295
SynPair66080	0.026542	0.04036	0.039142	0.032	0.05326	0.034684	0.087814
SynPair27798	0.002764	0.00938	0.032142	0.038748	0.108407	0.024062	0.009609
SynPair85	0.012433	0.035607	0.047401	0.051377	0.085093	0.027314	0.047987
SynPair45098	0.008156	0.014414	0.031289	0.032644	0.053251	0.02364	0.012201
SynPair39280	2e-06	5e-06	0.089319	0.014867	0.01499	0.014832	0.014559
SynPair17051	0.003851	0.021236	0.054298	0.036667	0.037222	0.019715	0.01834
SynPair33384	0.001524	0.013043	0.021421	0.013745	0.018715	0.0155	0.009641
SynPair4055	0.008898	0.018753	0.047727	0.036988	0.047899	0.021046	0.019987
SynPair68042	0.005532	1.5e-05	0.031972	0.022588	0.082299	0.005647	0.010959
SynPair35377	0.016182	0.015429	0.036367	0.062716	0.073355	0.014621	0.025203
SynPair48335	9e-06	0.032031	0.053292	0.029275	0.059147	0.02897	0.09506
SynPair15164	0.012	0.031841	0.01946	0.03464	0.032008	0.020037	0.020065
SynPair28818	0.015747	0.027958	0.08488	0.056067	0.078211	0.03461	0.031248
SynPair37326	0.007954	0.04601	0.017796	0.061111	0.221951	0.130295	0.128099
SynPair12105	0.052449	0.086697	0.127101	0.128831	0.166147	0.077759	0.067277
SynPair7096	0.008912	0.02197	0.051445	0.064961	0.044208	0.029888	0.044364
SynPair14092	0.081727	0.017171	0.038245	0.025548	0.057199	0.017232	0.142586
SynPair30347	0.016391	0.040283	0.069983	0.09232	0.104345	0.06791	0.047311
SynPair52447	0.0561	0.021505	0.071983	0.192475	0.155228	0.072977	0.113387
SynPair29592	0.009434	0.034563	0.045405	0.029729	0.03667	0.0165	0.021359
SynPair34281	0.014936	0.020533	0.056191	0.053441	0.102243	0.037662	0.031098
SynPair17299	0.002314	0.007033	0.014105	0.01786	0.016218	0.007675	0.006852
SynPair30223	0.020997	0.040061	0.064626	0.099926	0.158647	0.060414	0.022975
SynPair1065	0.002027	0.004807	0.016825	0.031582	0.025553	0.009428	0.004366
SynPair12061	0.018242	0.027969	0.045937	0.055588	0.073943	0.027839	0.082671
SynPair51728	0.018266	0.038534	0.079175	0.085815	0.086673	0.035517	0.033146
SynPair33028	0.008297	0.034756	0.040368	0.079188	0.038214	0.214248	0.017606
SynPair3034	0.019437	0.034316	0.109373	0.122388	0.146341	0.062953	0.054675
SynPair12423	0.019957	0.033806	0.111344	0.111333	0.138484	0.057538	0.050435
SynPair13679	0.004786	0.024122	0.028171	0.035843	0.036968	0.026264	0.011912
SynPair16999	0.339501	0.060993	0.243984	0.137852	0.159896	0.080049	0.067103
SynPair10516	0.012035	0.033978	0.047095	0.04242	0.126209	0.059019	0.015735
SynPair16481	0.014768	0.010492	0.039789	0.036155	0.133349	0.036519	0.039827
SynPair30705	0.031787	0.031397	0.090748	0.125205	0.083541	0.060282	0.068045
SynPair33972	0.003379	0.016864	0.033999	0.052054	0.044937	0.02424	0.023386
SynPair6522	0.020886	0.013693	0.037758	0.046777	0.038178	0.031104	0.019058
SynPair7778	0.005734	0.035517	0.072445	0.057915	0.060508	0.040779	0.024007
SynPair34913	0.020929	0.047519	0.111006	0.082123	0.078621	0.056953	0.025568
SynPair17577	0.018292	0.021157	0.037449	0.029295	0.036305	0.016023	0.012645
SynPair5729	0.010532	0.022996	0.017129	0.023878	0.023405	0.006248	0.20942
SynPair49951	0.014583	0.027725	0.061992	0.063392	0.038729	0.023358	0.032546
SynPair31797	0.020624	0.028717	0.046897	0.063829	0.060497	0.042765	0.019954
SynPair2580	0.025776	0.037007	0.107498	0.093736	0.090118	0.057348	0.074841
SynPair17413	0.011424	0.019373	0.059846	0.125452	0.067774	0.038558	0.003766
SynPair8484	0.037927	0.203208	0.073521	0.106613	0.199619	0.055591	0.029819
SynPair22046	0.007909	0.046426	0.058377	0.095976	0.111317	0.034819	0.022508
SynPair42717	0.011913	0.004714	0.026526	0.022193	0.030296	0.017663	0.032331
SynPair62978	0.000977	0.030069	0.009409	0.004902	0.001959	0.000979	0.010045
SynPair43855	8e-06	1.1e-05	0.127081	0.02509	0.012893	0.025146	0.006166
SynPair38980	0.013341	0.017986	0.053347	0.061036	0.027205	0.029934	0.036175
SynPair42673	0.01549	0.008823	0.045348	0.049973	0.04237	0.00994	0.017151
SynPair46865	0.007548	0.005444	0.003911	0.041336	0.035568	0.021201	0.08876
SynPair44448	0.022714	0.023618	0.060319	0.040646	0.063219	0.021295	0.021735
SynPair45612	0.005202	0.011317	0.031463	0.037414	0.033052	0.013944	0.018358
SynPair24319	0.020436	0.036016	0.110555	0.090486	0.100337	0.03971	0.045939
SynPair38650	0.022964	0.029847	0.042058	0.059712	0.053808	0.02573	0.026807
SynPair45776	0.001511	0.003691	0.007767	0.003562	0.012921	0.000751	0.006036
SynPair9572	0.007001	0.027297	0.06706	0.05565	0.11486	0.050731	0.033521
SynPair65565	0.008077	0.013236	0.013304	0.005297	0.061654	2.9e-05	0.02316
SynPair38734	0.017594	0.040537	0.093356	0.069995	0.048402	0.100109	0.01851
SynPair17940	0.009809	0.023443	0.036391	0.045199	0.032571	0.131258	0.023467
SynPair7733	0.031598	0.03307	0.04916	0.047098	0.046027	0.044943	0.016851
SynPair14737	0.009142	0.035336	0.077421	0.035528	0.051989	0.051459	0.021622
SynPair6915	0.028578	1.5e-05	0.077555	0.122887	0.016206	2.4e-05	0.015031
SynPair15911	0.006441	0.006791	0.04244	0.028317	0.016392	0.007132	0.006457
SynPair56224	7e-06	1.2e-05	0.004888	0.004585	0.005578	0.004872	0.003658
SynPair14653	5e-06	0.008838	0.024708	0.031585	0.023086	0.006239	0.015074
SynPair7657	0.005237	0.025875	0.030249	0.037844	0.037422	0.02037	0.007576
SynPair17824	0.015452	0.015176	0.041228	0.041124	0.049935	0.066069	0.023161
SynPair5606	0.001347	0.002917	0.011222	0.01193	0.034981	0.005806	0.004617
SynPair16602	0.049364	0.082422	0.342717	0.314839	0.212844	0.106229	0.064966
SynPair10439	0.007209	0.031106	0.090437	0.070311	0.127824	0.028281	0.022266
SynPair7987	0.028925	0.057989	0.092042	0.089011	0.12886	0.047555	0.031561
SynPair876	0.022621	0.005379	0.046157	0.022879	0.03832	0.007289	0.021448
SynPair48988	0.020478	0.011354	0.035222	0.034005	0.054007	0.042219	0.030753
SynPair11663	0.031236	0.032508	0.082686	0.093305	0.098089	0.07657	0.040525
SynPair13632	0.018397	0.027505	0.075488	0.064924	0.09054	0.026855	0.067317
SynPair31470	0.011415	0.017707	0.160116	0.042658	0.059134	0.026677	0.024018
SynPair12468	0.002913	0.014163	0.027414	0.02233	0.034094	0.011744	0.009353
SynPair4694	0.019239	0.051377	0.13791	0.077602	0.063548	0.045836	0.045819
SynPair3559	0.006739	0.016285	0.040812	0.045366	0.031224	0.013994	0.015593
SynPair11707	0.011084	0.017793	0.065845	0.015745	0.094987	0.045718	0.036744
SynPair56188	0.025843	0.027192	0.085593	0.05244	0.053371	0.10402	0.048071
SynPair33545	0.002362	0.008759	0.024354	0.028858	0.044379	0.011915	0.014058
SynPair31514	0.016504	0.022152	0.050219	0.052578	0.068029	0.028895	0.016945
SynPair10921	0.058998	0.064277	0.128429	0.127085	0.207694	0.087373	0.082186
SynPair3925	0.007023	0.015073	0.05065	0.027844	0.079757	0.02091	0.00831
SynPair37483	0.029673	0.022305	0.157344	0.100683	0.075869	0.067096	0.20194
SynPair45659	0.002972	0.006569	0.01158	0.01168	0.042596	0.014567	0.006771
SynPair42594	0.019105	0.023036	0.018658	0.02158	0.029876	0.014799	0.010616
SynPair18408	0.007907	0.012125	0.043642	0.037776	0.039295	0.060173	0.01092
SynPair62787	0.00745	0.010296	0.034663	0.030061	0.054238	0.022683	0.026504
SynPair8607	0.008738	0.032026	0.095247	0.087746	0.114306	0.026081	0.021347
SynPair64610	0.017193	0.015174	0.063145	0.044355	0.077609	0.028881	0.041969
SynPair9945	0.017126	0.042021	0.10218	0.098879	0.293278	0.054906	0.023449
SynPair23257	0.015662	0.018179	0.106742	0.05258	0.032364	0.013012	0.006654
SynPair9695	0.023683	0.043641	0.103876	0.068289	0.110214	0.066807	0.090911
SynPair21206	0.018059	0.034338	0.100107	0.0904	0.141949	0.048786	0.036766
SynPair43506	0.049454	2e-05	0.089282	0.105895	0.083023	0.016237	0.028132
SynPair61744	0.021794	0.048114	0.082796	0.05465	0.068477	0.029534	0.028715
SynPair43462	0.001617	7e-06	0.019645	0.006406	0.012987	0.004788	0.155975
SynPair44397	0.139365	0.018592	0.17154	0.130889	0.031566	0.081731	0.011639
SynPair60042	0.015873	0.018095	0.063288	0.06429	0.109195	0.034486	0.028273
SynPair64228	0.018426	0.023307	0.041657	0.05213	0.099023	0.020301	0.014501
SynPair39079	0.12294	0.046518	0.218141	0.117348	0.104503	0.050093	0.092192
SynPair38223	0.004411	0.001457	0.015927	0.010731	0.020425	0.005813	0.013346
SynPair45261	0.035999	0.033643	0.065177	0.062242	0.180868	0.048648	0.04345
SynPair9101	0.007764	0.018325	0.054883	0.045443	0.043845	0.026341	0.019504
SynPair47354	0.012301	0.012642	0.046671	0.04252	0.045529	0.029873	0.019014
SynPair45305	0.0042	0.113177	0.033256	0.026798	0.026909	0.022825	0.022595
SynPair21592	0.0129	0.023108	0.034463	0.03932	0.040498	0.023275	0.018157
SynPair1054	0.003405	0.008778	0.009719	0.044539	0.050683	0.012109	0.006129
SynPair6399	0.00383	0.0081	0.009745	0.013096	0.012184	0.010887	0.00252
SynPair10001	0.012688	0.010646	0.035688	0.02617	0.076588	0.029902	0.01792
SynPair156	0.01484	0.021952	0.044019	0.053803	0.057872	0.029031	0.030673
SynPair32327	0.099466	0.119922	0.109479	0.221272	0.335537	0.101084	0.018824
SynPair4100	0.009693	0.015728	0.037366	0.047477	0.065111	0.014535	0.017447
SynPair68117	0.015184	0.024691	0.023429	0.055342	0.038207	0.024777	0.012498
SynPair55417	0.122484	0.039497	0.092027	0.082328	0.116291	0.069954	0.066527
SynPair12298	0.022885	0.045573	0.066816	0.096044	0.094271	0.045679	0.041301
SynPair28829	0.02032	0.018118	0.04536	0.044147	0.07955	0.015056	0.046929
SynPair57522	0.029651	0.037198	0.076525	0.063603	0.150405	0.036535	0.01612
SynPair58945	0.013355	0.033856	0.065915	0.045159	0.079772	0.030389	0.034668
SynPair38268	0.028603	0.043881	0.110873	0.109619	0.07802	0.080487	0.044164
SynPair65039	0.007821	0.016376	0.020715	0.027843	0.023291	0.016252	0.004855
SynPair8274	0.029878	0.025608	0.065733	0.056841	0.064512	0.047797	0.04355
SynPair59763	0.013766	0.014573	0.041539	0.037325	0.048816	0.016658	0.099527
SynPair23890	0.006939	0.011836	0.024412	0.022856	0.02545	0.012561	0.005885
SynPair58821	0.006928	0.01327	0.034121	0.036911	0.026791	0.011569	0.025134
SynPair23588	0.115807	0.247534	0.243286	0.192221	0.268995	0.121235	0.28759
SynPair22802	0.009119	0.010377	0.035831	0.035529	0.048731	0.015559	0.011947
SynPair60009	0.018529	0.005281	0.015171	0.046062	0.061465	0.021451	0.027795
SynPair56657	0.004266	0.020892	0.045701	0.035334	0.032149	0.009859	0.006991
SynPair28862	0.023779	0.061886	0.077889	0.042957	0.090877	0.029275	0.046242
SynPair57871	0.005274	0.01267	0.029069	0.01399	0.052641	0.009302	0.012903
SynPair5275	0.028232	0.017355	0.050518	0.092203	0.072752	0.037763	0.010198
SynPair57569	0.021966	0.030399	0.12737	0.066065	0.495716	0.037287	0.141437
SynPair57915	0.011025	0.01763	0.055384	0.034047	0.058214	0.020545	0.021193
SynPair28906	0.00498	0.01717	0.067606	0.022146	0.044833	0.020022	0.013962
SynPair30259	0.011574	0.138895	0.044248	0.046101	0.030998	0.020133	0.004674
SynPair55694	0.004438	0.00977	0.043178	0.06346	0.057023	0.028334	0.022812
SynPair51752	0.015566	0.029592	0.072931	0.064943	0.049553	0.039222	0.01656
SynPair4383	0.0191	0.046974	0.008261	0.043689	0.059322	0.019149	0.022266
SynPair2151	0.020154	0.030998	0.069605	0.066213	0.060186	0.038996	0.026405
SynPair51417	0.006646	0.003797	0.037011	0.024469	0.049418	0.017444	0.012808
SynPair33317	0.013805	0.01455	0.027056	0.052295	0.061847	0.0186	0.018318
SynPair35280	0.00534	0.009228	0.022218	0.028378	0.029373	0.013394	0.010308
SynPair11155	0.004393	0.034398	0.018097	0.01363	0.021074	0.014996	0.005587
SynPair13104	0.004001	0.009477	0.022856	0.011742	0.024063	0.011032	0.00957
SynPair6097	0.011029	0.025718	0.044286	0.041144	0.060354	0.016068	0.013021
SynPair2035	0.019885	0.024611	0.045014	0.052556	0.043656	0.009129	0.02526
SynPair57898	0.008817	0.01816	0.056707	0.033487	0.050991	0.017979	0.027138
SynPair55719	0.097379	0.033337	0.036795	0.038196	0.041612	0.090906	0.044325
SynPair14001	0.007674	0.006485	0.044207	0.037859	0.046408	0.026199	0.017716
SynPair57748	0.024761	0.043759	0.129873	0.075184	0.125449	0.064099	0.057223
SynPair34376	0.015135	0.013977	0.112772	0.072457	0.051591	0.028257	0.040621
SynPair29465	0.016586	0.020603	0.042515	0.034451	0.051931	0.028034	0.026961
SynPair23561	0.01662	0.10537	0.066161	0.074894	0.11314	0.033813	0.039623
SynPair60228	0.014789	0.019461	0.049364	0.042235	0.090443	0.030446	0.025153
SynPair63147	0.009919	0.013076	0.02907	0.040628	0.032907	0.008113	0.006188
SynPair23879	0.015364	0.019559	0.044422	0.023612	0.046037	0.025122	0.041378
SynPair44099	0.005755	0.018609	0.048483	0.042072	0.074277	0.024562	0.031112
SynPair16	0.006991	0.023474	0.056948	0.036872	0.037699	0.031611	0.009429
SynPair64042	0.003305	0.044944	0.024463	0.021951	0.055672	0.009374	0.019264
SynPair13387	0.040895	0.005355	0.034773	0.040452	0.059006	0.012522	0.010958
SynPair48041	0.016925	0.026047	0.04208	0.039828	0.074303	0.02679	0.031306
SynPair28710	0.014823	0.0149	0.020099	0.066685	0.029991	0.012671	0.013959
SynPair15374	1e-05	0.063422	0.029648	0.063274	0.061805	0.06261	0.190779
SynPair4321	0.017707	0.016349	0.188696	0.034779	0.045608	0.035593	0.201869
SynPair35167	0.003646	0.026289	0.043152	0.01909	0.033415	0.018788	0.012227
SynPair12315	0.010338	0.021366	0.054564	0.057777	0.067907	0.029736	0.045449
SynPair1311	0.011883	0.015029	0.038722	0.042106	0.030224	0.009748	0.020082
SynPair30157	0.006244	0.019751	0.083021	0.054248	0.171635	0.016249	0.029178
SynPair14282	0.013002	0.025203	0.040142	0.035786	0.061111	0.024365	0.027492
SynPair51538	0.031049	0.057736	0.174403	0.08609	0.112832	0.050754	0.050011
SynPair10220	0.021106	0.029212	0.097632	0.07574	0.058939	0.043668	0.051629
SynPair51944	0.03516	0.025768	0.045843	0.039116	0.082323	0.04955	0.015368
SynPair31269	0.003194	0.011636	0.023554	0.013972	0.025993	0.01086	0.009554
SynPair25675	0.0024	0.007233	0.010535	0.031276	0.020395	0.015478	0.068393
SynPair18211	0.010754	0.00261	0.151205	0.035902	0.049841	0.020842	0.066368
SynPair65253	0.007037	0.007158	0.014389	0.012888	0.027675	0.011524	0.01184
SynPair59975	0.008956	0.025956	0.06487	0.049543	0.066122	0.025776	0.014111
SynPair21907	0.023593	0.047838	0.060411	0.062799	0.093685	0.030193	0.053358
SynPair42021	0.005259	0.012656	0.032418	0.014273	0.038212	0.015677	0.010628
SynPair23956	0.012097	0.021222	0.056942	0.048196	0.079162	0.032756	0.023144
SynPair22614	0.027925	0.037202	0.044459	0.049758	0.089074	0.038871	0.024175
SynPair23832	0.001767	0.013255	0.005571	0.010304	0.019122	0.007344	0.003522
SynPair21143	0.034984	0.015594	0.059785	0.048887	0.094611	0.029414	0.044807
SynPair43643	0.020044	0.051689	0.087069	0.073228	0.087907	0.042053	0.059483
SynPair42865	0.002594	0.002533	0.007694	0.005143	0.005052	0.005089	0.007905
SynPair38796	0.020396	0.03047	0.125426	0.093082	0.128502	0.057622	0.035099
SynPair41776	0.002571	0.012532	0.060882	0.159266	0.070993	0.028649	0.010421
SynPair23076	0.022319	0.034369	0.090413	0.04366	0.078707	0.057534	0.025817
SynPair8542	0.009619	0.003996	0.03948	0.026768	0.044207	0.013798	0.008823
SynPair64555	0.040355	0.037457	0.165073	0.096605	0.09672	0.047276	0.127459
SynPair64929	0.014133	0.028084	0.083649	0.062732	0.066738	0.02591	0.027981
SynPair47931	0.003041	0.013053	0.007663	0.009436	0.022525	0.005633	0.014846
SynPair39660	0.00214	0.02433	0.025162	0.016257	0.08129	0.008934	0.004265
SynPair8426	0.058779	0.041149	0.150508	0.151135	0.157831	0.153949	0.121305
SynPair46673	0.013189	0.01506	0.220986	0.046008	0.041606	0.025303	0.027248
SynPair38846	0.004697	0.044913	0.02649	0.023862	0.024983	0.018797	0.098275
SynPair27378	0.011866	0.032045	0.073231	0.046929	0.071564	0.028818	0.025051
SynPair1729	0.020643	0.015863	0.046241	0.021566	0.031076	0.030349	0.016879
SynPair32942	0.013629	0.020662	0.048503	0.05782	0.037863	0.024543	0.014777
SynPair51064	0.002755	0.003321	0.017009	0.021781	0.0163	0.0074	0.01117
SynPair11526	0.029804	0.037382	0.049102	0.034212	0.023452	0.022808	0.066307
SynPair3778	0.011594	0.012891	0.024431	0.039972	0.046156	0.010283	0.00493
SynPair13413	0.010411	0.020453	0.047249	0.045173	0.033561	0.026532	0.035681
SynPair6580	0.004831	0.018781	0.05598	0.034373	0.048845	0.029319	0.022147
SynPair30877	0.032365	2.5e-05	0.009293	0.004696	0.032237	0.013768	5e-06
SynPair51100	0.003884	0.00383	0.042443	0.016004	0.015653	0.003867	0.003869
SynPair16423	0.01447	0.009843	0.019287	0.020952	0.037947	0.008184	0.016061
SynPair34661	0.00128	0.004157	0.005066	0.006969	0.011886	0.005413	0.006195
SynPair5427	0.015732	0.020509	0.060404	0.070582	0.185428	0.126899	0.021367
SynPair12999	0.019544	0.032442	0.063184	0.068882	0.059147	0.043331	0.01854
SynPair17679	0.0092	0.00808	0.037025	0.087815	0.064813	0.030332	0.042774
SynPair587	0.017504	0.018089	0.056564	0.078843	0.065638	0.035384	0.022584
SynPair5543	0.013539	0.053947	0.093755	0.076944	0.074303	0.059303	0.012164
SynPair29016	0.011422	0.015473	0.046957	0.054313	0.0416	0.062189	0.045987
SynPair37972	0.017477	0.020212	0.030196	0.037647	0.039024	0.017775	0.018097
SynPair66933	5e-06	0.004246	0.002138	0.006265	0.012719	1e-05	2.1e-05
SynPair58244	0.025664	0.028551	0.070228	0.050642	0.068118	0.027425	0.028339
SynPair38969	0.006172	0.018376	0.023461	0.040416	0.06621	0.02376	0.01883
SynPair8975	0.009278	0.017371	0.052653	0.064751	0.059738	0.021807	0.022814
SynPair65620	0.027825	0.011652	0.080132	0.068667	0.084275	0.04656	0.017853
SynPair38471	0.028617	0.044144	0.107506	0.111913	0.12361	0.065154	0.047248
SynPair25362	0.002688	0.025628	0.033593	0.030521	0.027645	0.011183	0.007647
SynPair62991	0.018064	0.044478	0.078538	0.043788	0.103238	0.02586	0.051617
SynPair42452	0.022611	0.024791	0.040716	0.074294	0.078466	0.049863	0.046276
SynPair23159	0.01208	0.060422	0.131256	0.126041	0.082964	0.062608	0.023755
SynPair22303	0.115388	0.031585	0.066937	0.081073	0.060078	0.216152	0.045436
SynPair61952	0.011635	0.015552	0.049681	0.046803	0.070503	0.031115	0.018244
SynPair22267	0.02501	0.036914	0.053844	0.054358	0.070053	0.035768	0.03586
SynPair40567	0.022834	0.0474	0.260797	0.05346	0.060724	0.264289	0.027565
SynPair17632	0.012139	0.010452	0.013532	0.017487	0.018739	0.012275	0.010374
SynPair14845	0.013856	0.016211	0.032362	0.022104	0.035217	0.014202	7e-06
SynPair4636	0.020336	0.023022	0.065358	0.042844	0.052378	0.024791	0.034217
SynPair16814	0.013346	0.022572	0.035306	0.063864	0.150371	0.049742	0.031001
SynPair3987	0.010939	0.025697	0.053835	0.048913	0.031032	0.009293	0.02122
SynPair33483	0.010221	0.004503	0.044731	0.027763	0.055886	0.021207	0.004376
SynPair7925	0.021154	0.013519	0.042736	0.027554	0.03898	0.020679	0.016712
SynPair13690	0.014969	0.036467	0.097706	0.093123	0.159949	0.038756	0.031798
SynPair30688	0.039647	0.166399	0.074345	0.066589	0.12644	0.056469	0.176864
SynPair16970	0.00525	0.006121	0.034864	0.015502	0.02795	0.008266	0.013151
SynPair704	0.01566	0.011725	0.012081	0.028408	0.045451	0.017812	0.009015
SynPair52224	0.004068	0.016545	0.038423	0.02044	0.031921	0.008253	0.012516
SynPair3733	0.015905	0.011236	0.036067	0.031688	0.02642	0.017049	0.026592
SynPair30958	0.014076	0.018329	0.05281	0.027324	0.099805	0.096191	0.013336
SynPair7791	0.003444	0.007362	0.018253	0.017461	0.014856	0.008928	0.006287
SynPair12602	0.027345	0.043965	0.070797	0.041333	0.021628	0.077578	0.036054
SynPair3657	0.014145	0.03028	0.059597	0.045265	0.034971	0.090384	0.019426
SynPair37375	0.012838	0.018908	0.080922	0.080355	0.052101	0.033102	0.038696
SynPair7369	0.059782	0.013214	0.029315	0.018286	0.034135	0.015913	0.01449
SynPair48366	0.007403	0.013191	0.04094	0.020775	0.07019	0.016185	0.020719
SynPair17166	6e-06	0.00199	2.2e-05	0.001989	0.001985	0.001983	8e-06
SynPair5338	0.028126	0.025543	0.048921	0.054951	0.041997	0.024857	0.023851
SynPair35324	0.003338	0.013806	0.030484	0.025964	0.02429	0.002873	0.013496
SynPair48202	0.001068	0.012828	0.032094	0.019183	0.032243	0.007231	0.58139
SynPair57540	0.077307	0.032868	0.079908	0.114913	0.063691	0.032392	0.072225
SynPair28553	0.015421	0.008985	0.016289	0.005917	0.1429	0.009785	0.00301
SynPair32221	0.00865	0.016846	0.041116	0.059874	0.036149	0.027535	0.012045
SynPair11239	0.004376	0.00632	0.010222	0.050478	0.014865	8e-06	0.008722
SynPair16090	0.0217	0.012399	0.017301	0.008835	0.017554	0.022299	0.026656
SynPair57788	0.017675	0.046887	0.108256	0.070984	0.207914	0.065955	0.065017
SynPair3103	0.006196	0.017367	0.035821	0.027011	0.185587	0.005561	0.004137
SynPair50839	0.097718	0.040015	0.126669	0.105567	0.244145	0.076862	0.050922
SynPair12156	0.024005	0.02852	0.040159	0.02071	0.059079	0.026	0.022856
SynPair18052	0.022395	0.061482	0.065326	0.074121	0.075493	0.192299	0.037214
SynPair27503	0.009522	0.008386	0.05208	0.066769	0.053458	0.02653	0.050483
SynPair9007	0.012121	0.023337	0.141703	0.134287	0.063816	0.032592	0.026853
SynPair27467	0.010554	0.010961	0.022412	0.02096	0.028108	0.009297	0.006869
SynPair58474	0.016638	0.022305	0.106019	0.071805	0.124243	0.045505	0.103537
SynPair58808	0.027472	0.008298	0.039962	0.03673	0.024267	0.017581	0.021991
SynPair8339	0.068684	0.034383	0.062374	0.080623	0.102785	0.032138	0.13574
SynPair25436	0.017809	0.025823	0.034437	0.047733	0.047375	0.041388	0.023459
SynPair8095	0.008059	0.023182	0.018196	0.037279	0.02784	0.010285	0.010354
SynPair23769	0.010634	0.019238	0.05781	0.032923	0.050863	0.019974	0.012763
SynPair2276	0.005205	0.012082	0.024098	0.048122	0.02377	0.013383	0.005226
SynPair52947	0.094192	0.116211	0.097712	0.090942	0.241621	0.114301	0.072485
SynPair13223	0.020452	0.035022	0.123806	0.097503	0.116686	0.049615	0.036551
SynPair3148	0.006333	0.00466	0.034715	0.033754	0.081366	0.012683	0.02824
SynPair50872	0.010566	0.047541	0.048357	0.039081	0.050864	0.046968	0.038908
SynPair13347	0.02164	0.022163	0.073933	0.053471	0.086981	0.019692	0.038657
SynPair55792	0.027265	0.084297	0.089802	0.03766	0.110681	0.022108	0.024846
SynPair36164	0.013657	0.018282	0.040643	0.048214	0.040011	0.014752	0.024021
SynPair49177	0.228592	0.01133	0.133458	0.132925	0.188809	0.023146	0.016357
SynPair6178	0.005489	1.3e-05	0.013816	0.01571	0.014627	0.003001	0.004529
SynPair5373	0.02959	0.029381	0.037726	0.043647	0.071784	0.021697	0.032324
SynPair28964	0.011743	0.020853	0.09107	0.225453	0.106631	0.031284	0.123616
SynPair66098	0.005321	0.051185	0.003654	0.022758	0.017112	0.008048	0.018867
SynPair22860	7e-06	0.002492	0.008752	0.014198	0.033177	0.002503	0.010186
SynPair23722	0.016607	0.010797	0.053311	0.047449	0.044802	0.015635	0.009353
SynPair41022	0.018259	0.037441	0.026725	0.039912	0.05533	0.02424	0.067948
SynPair40278	0.070454	0.058026	0.159792	0.188739	0.076371	0.13326	0.164533
SynPair43073	0.004425	0.003742	0.085375	0.062831	0.107095	0.019959	0.062468
SynPair24893	0.015053	0.069613	0.098153	0.120335	0.103775	0.040412	0.044906
SynPair42185	0.038073	0.039593	0.061579	0.077822	0.083829	0.100322	0.029649
SynPair44012	0.005967	0.027905	0.048235	0.029779	0.044633	0.021798	0.013762
SynPair27934	0.035566	0.044681	0.114216	0.073113	0.099614	0.04058	0.118998
SynPair64201	0.004336	0.007129	0.020647	0.078928	0.037303	0.013505	0.007299
SynPair47219	0.042053	0.02995	0.054696	0.060346	0.230105	0.042642	0.065541
SynPair25519	0.022816	0.049445	0.084311	0.064933	0.080153	0.043348	0.034391
SynPair25801	0.00365	0.014777	0.030568	0.058879	0.041075	0.021774	0.015966
SynPair8372	0.023234	0.028489	0.064084	0.068888	0.099193	0.009769	0.044364
SynPair24627	0.017208	0.024395	0.055158	0.056568	0.094437	0.029274	0.021006
SynPair25121	0.022432	0.079114	0.108516	0.105096	0.137712	0.045536	0.028219
SynPair47621	0.03418	0.087804	0.150212	0.056573	0.064036	0.196424	0.050192
SynPair38632	0.018261	0.036198	0.058787	0.04845	0.144621	0.047018	0.039363
SynPair9474	0.044509	0.057004	0.215434	0.061488	0.086712	0.05219	0.040509
SynPair63988	5e-06	0.010943	0.024757	0.01028	0.03292	0.006632	0.010855
SynPair18421	0.011452	0.015477	0.097049	0.053863	0.100673	0.014759	0.030683
SynPair38756	0.011793	0.011801	0.039636	0.032185	0.037123	0.020723	0.055856
SynPair67556	0.003508	0.023942	0.012784	0.010835	0.033951	0.004112	0.005944
SynPair43683	0.013206	0.058112	0.106147	0.096423	0.077714	0.076156	0.023223
SynPair42775	0.048448	0.030286	0.120041	0.078312	0.091928	0.041621	0.046483
SynPair41902	0.013619	0.012909	0.033016	0.031208	0.0314	0.015275	0.010321
SynPair22024	0.08997	0.040342	0.138089	0.116207	0.172847	0.059527	0.05689
SynPair26086	0.006152	0.029803	0.04077	0.03005	0.026599	0.01754	0.008755
SynPair8582	0.005026	0.010743	0.021876	0.0178	0.0461	0.01687	0.130479
SynPair22140	0.007763	0.013639	0.013368	0.004763	0.021655	0.009964	0.000742
SynPair2486	0.022281	0.019457	0.05522	0.041107	0.070118	0.023857	0.006651
SynPair15938	0.009386	0.020336	0.077246	0.063902	0.081207	0.049224	0.033772
SynPair34971	0.02129	0.005526	0.064526	0.052752	0.049028	0.018648	0.00892
SynPair15544	0.019805	0.130523	0.084044	0.073529	0.100293	0.030894	0.033309
SynPair17969	0.031978	0.031006	0.075777	0.055829	0.10372	0.057955	0.022632
SynPair4475	0.010477	0.025872	0.057534	0.035265	0.039347	0.013142	0.014314
SynPair17471	0.007708	0.013437	0.027635	0.025995	0.047858	0.010786	0.021431
SynPair48671	0.004732	0.013749	0.022364	0.042791	0.025155	0.011347	0.025593
SynPair15420	0.004586	0.0126	0.039456	0.040926	0.05815	0.008924	0.025772
SynPair6424	0.024177	0.071601	0.058236	0.042007	0.107253	0.06854	0.141066
SynPair31825	0.059022	0.104661	0.145113	0.127755	0.164565	0.126249	0.131117
SynPair33408	0.017042	0.013726	0.030983	0.041609	0.062447	0.017566	0.025133
SynPair30767	0.006565	0.024693	0.049463	0.052021	0.074328	0.014418	0.013343
SynPair52067	0.013327	0.048834	0.058419	0.051744	0.064695	0.044957	0.061929
SynPair12959	0.03643	0.034834	0.113611	0.073834	0.11579	0.035855	0.040702
SynPair3570	2e-06	0.018036	0.03391	0.073758	0.063712	0.013021	0.201033
SynPair41949	0.007588	0.010591	0.035438	0.023152	0.040047	0.012312	0.023644
SynPair61726	0.012843	0.024313	0.052011	0.054259	0.061419	0.019979	0.02169
SynPair23235	0.007204	0.018914	0.026893	0.034679	0.045583	0.018666	0.012977
SynPair65428	0.014196	0.009817	0.036112	0.025374	0.109044	0.027019	0.019563
SynPair64672	0.026516	0.012813	0.052832	0.049375	0.496819	0.018347	0.048835
SynPair58128	0.014651	0.035482	0.084243	0.125644	0.116558	0.028438	0.006329
SynPair9843	0.008473	0.040225	0.052912	0.051988	0.074426	0.02111	0.053733
SynPair26361	0.015131	0.020379	0.028188	0.008021	0.03663	0.014083	0.053
SynPair23199	0.012603	0.059253	0.1011	0.079553	0.08879	0.046515	0.02653
SynPair67961	0.005494	0.015699	0.041354	0.064353	0.039799	0.019892	0.018867
SynPair9927	0.01339	0.014086	0.029343	0.062648	0.05335	0.003088	0.006264
SynPair26205	0.013148	0.017783	0.068915	0.066688	0.069849	0.024571	0.012101
SynPair42492	0.003581	0.004393	0.052256	0.008036	0.022524	0.013264	0.003264
SynPair3823	0.007502	0.01413	0.020716	0.022765	0.059642	0.007515	0.069008
SynPair48596	0.005251	0.003568	0.005698	0.022514	0.017928	0.006655	0.086429
SynPair33443	0.013395	0.022519	0.056761	0.048336	0.074847	0.019732	0.017105
SynPair51343	0.014966	0.020732	0.143654	0.037026	0.074283	0.017436	0.040063
SynPair12876	0.007805	0.007772	0.027262	0.030715	0.045232	0.018281	0.030008
SynPair11601	0.003261	0.021514	0.025114	0.020661	0.023386	0.014249	0.013259
SynPair7881	1.7e-05	2.4e-05	5.7e-05	2.1e-05	9.8e-05	2.4e-05	1.6e-05
SynPair3697	0.003097	0.014806	0.047472	0.040376	0.058229	0.037161	0.019284
SynPair34546	2.6e-05	0.005936	0.026563	0.019905	0.038999	0.003132	0.00282
SynPair14755	0.019173	0.036826	0.02654	0.019738	0.056452	0.041837	0.026745
SynPair56322	0.008544	0.033505	0.049085	0.078603	0.064512	0.027625	0.02871
SynPair5664	0.007142	0.013987	0.041406	0.042189	0.051948	0.017769	0.018783
SynPair34422	0.00617	0.00932	0.01749	0.01454	0.023934	0.022711	0.00417
SynPair14631	0.00505	0.011564	0.049431	0.030699	0.034013	0.016355	0.017599
SynPair17846	0.004622	0.004983	0.022358	0.012649	0.020273	0.013026	0.00664
SynPair12587	0.028328	0.034591	0.042026	0.047904	0.077145	0.031634	0.042904
SynPair14410	0.007643	0.020439	0.026291	0.028433	0.038231	0.021367	0.011598
SynPair49641	0.010416	0.067682	0.081961	0.12108	0.090014	0.06417	0.08556
SynPair29110	0.040821	0.040093	0.10136	0.083997	0.094362	0.062609	0.066529
SynPair50094	0.030106	0.009746	0.305842	0.03041	0.078896	0.020229	0.423367
SynPair35459	0.007531	0.009509	0.012461	0.029556	0.044943	0.011762	0.040299
SynPair7868	0.022776	0.062727	0.093377	0.104059	0.1442	0.070113	0.036725
SynPair34603	0.028109	0.057417	0.064114	0.097435	0.10238	0.046504	0.06184
SynPair14574	0.00942	0.014309	0.026735	0.038953	0.030854	0.02041	0.015607
SynPair35941	0.014471	0.050177	0.104367	0.05354	0.119852	0.043747	0.025864
SynPair16959	0.010059	0.028849	0.052726	0.038949	0.053914	0.026773	0.025237
SynPair7570	0.008189	0.028875	0.068157	0.071331	0.038776	0.019681	0.019051
SynPair5521	0.015999	0.011836	0.046168	0.027591	0.033774	0.016349	0.012459
SynPair31887	0.017033	0.037011	0.089368	0.106639	0.082417	0.040904	0.03531
SynPair33706	0.001266	0.001265	0.004367	0.004724	0.024067	0.00747	0.009866
SynPair35691	0.008799	0.016236	0.05331	0.043385	0.039796	0.019534	0.02127
SynPair13969	0.019101	0.020317	0.048226	0.030877	0.027875	0.008365	0.010935
SynPair49489	0.029624	0.043175	0.066462	0.062852	0.065176	0.037599	0.036256
SynPair32920	0.012704	0.018107	0.028427	0.041051	0.018929	0.028244	0.01301
SynPair6486	0.016005	0.036435	0.052045	0.055453	0.044858	0.016035	0.02159
SynPair15482	0.009968	0.02137	0.026723	0.03336	0.022494	0.003672	0.012084
SynPair11420	0.009102	0.023174	0.051713	0.019864	0.039718	0.019543	0.0328
SynPair30815	0.007114	0.018374	0.038222	0.029335	0.026902	0.010525	0.021126
SynPair32438	0.092484	0.046754	0.10755	0.093728	0.068808	0.033414	0.06202
SynPair49991	0.008816	0.012937	0.027052	0.043407	0.035006	0.017936	0.026483
SynPair33662	0.014635	0.02931	0.08088	0.068814	0.066292	0.024719	0.033054
SynPair31633	0.003114	1.1e-05	0.01045	0.00644	0.012144	0.001495	0.001554
SynPair52369	0.008358	0.01575	0.018927	0.029874	0.039695	0.01958	0.006103
SynPair26024	0.015952	0.007911	0.015338	0.02788	0.038599	0.011486	0.023865
SynPair8520	0.009217	0.025791	0.104043	0.087202	0.096405	0.031996	0.141118
SynPair39766	0.021896	0.018378	0.065046	0.063272	0.05987	0.043279	0.038958
SynPair26140	0.006787	0.015679	0.023342	0.029011	0.048631	0.025643	0.021897
SynPair58309	0.002746	0.039324	0.006024	0.006259	0.043314	0.002009	0.028376
SynPair8838	0.008687	0.014919	0.03858	0.03367	0.039179	0.017752	0.029506
SynPair8444	0.02932	0.066145	0.076095	0.082088	0.056668	0.101625	0.025157
SynPair22086	0.022309	0.040908	0.041831	0.082827	0.042358	0.056474	0.019859
SynPair65609	0.05016	0.041381	0.072144	0.109033	0.168097	0.052632	0.045632
SynPair24111	0.013669	0.002334	0.0295	0.053498	0.029042	0.013291	0.00473
SynPair38690	0.030803	0.053704	0.1049	0.135678	0.112795	0.084679	0.057175
SynPair61507	0.014887	0.032041	0.071106	0.048966	0.078363	0.02979	0.031727
SynPair18483	0.012191	0.02434	0.059643	0.032362	0.055746	0.042006	0.042087
SynPair44488	0.028623	0.052691	0.08601	0.083364	0.088873	0.043524	0.259552
SynPair21045	0.003626	0.018394	0.026682	0.009139	0.022402	0.029644	0.09171
SynPair3751	0.060164	0.016052	0.031236	0.041719	0.021522	0.028487	0.008951
SynPair17498	0.005701	0.020681	0.027878	0.026171	0.031946	0.015014	0.021861
SynPair34480	0.036285	0.055396	0.08546	0.088626	0.133828	0.035026	0.087327
SynPair2977	0.079186	0.016507	0.059091	0.108205	0.029024	0.01908	0.018438
SynPair48698	0.039067	0.042006	0.102259	0.115559	0.088125	0.068254	0.045906
SynPair52246	0.025985	0.033122	0.119547	0.0497	0.19323	0.033761	0.063111
SynPair1700	0.01479	0.027766	0.104762	0.068539	0.088388	0.063257	0.01711
SynPair33629	0.006973	0.020653	0.068601	0.063357	0.066256	0.0373	0.079094
SynPair4984	0.012874	0.027019	0.049772	0.052625	0.052369	0.065297	0.024858
SynPair11817	0.027226	0.033106	0.058429	0.058344	0.091357	0.02754	0.030727
SynPair13796	0.056798	0.016846	0.082881	0.141374	0.085569	0.040114	0.039947
SynPair6605	0.04753	0.047319	0.115398	0.109806	0.063664	0.076083	0.045759
SynPair16876	0.007284	0.020339	0.043701	0.043279	0.032974	0.031549	0.016793
SynPair37443	0.002849	8e-06	4.2e-05	0.018489	0.030437	0.005642	0.014347
SynPair33585	0.001177	0.005395	0.012831	0.008506	0.013391	0.002373	0.005941
SynPair17650	0.011432	0.013255	0.059106	0.036147	0.04745	0.014145	0.015702
SynPair35412	0.002024	0.001017	0.00532	0.005047	0.023411	0.006123	0.001013
SynPair3599	0.010699	0.00581	0.031619	0.034632	0.031835	0.0133	0.01247
SynPair10885	0.012571	0.015486	0.05241	0.033717	0.053637	0.016495	0.018907
SynPair5916	0.04397	0.149316	0.155996	0.179684	0.668609	0.129869	0.050064
SynPair16912	0.008323	0.011114	0.048363	0.034193	0.050378	0.013572	0.015739
SynPair4730	0.185278	0.030091	0.054071	0.070195	0.040186	0.044348	0.020949
SynPair17734	0.021042	0.005398	0.098506	0.099565	0.157813	0.015624	0.041272
SynPair22361	0.020142	0.064614	0.075528	0.020691	0.049061	0.011473	0.009806
SynPair42928	0.025293	0.038781	0.106689	0.111495	0.132516	0.04503	0.030701
SynPair22205	0.021187	0.030483	0.124956	0.139782	0.108943	0.054245	0.04721
SynPair24392	0.035122	0.035444	0.082078	0.080196	0.110387	0.036824	0.03419
SynPair63961	0.043901	0.044761	0.025818	0.108018	0.048928	0.134211	0.04751
SynPair42554	0.008464	0.052366	0.096904	0.081673	0.121677	0.054997	0.024133
SynPair45535	0.023464	0.00921	0.048385	0.048057	0.090761	0.012508	0.018518
SynPair8917	0.004161	0.010225	0.028325	0.021331	0.02116	0.010219	0.05055
SynPair45949	0.01195	0.025132	0.050902	0.08693	0.048085	0.027445	0.013069
SynPair9731	0.009329	0.028491	0.064793	0.073399	0.049779	0.038408	0.017486
SynPair59118	0.033173	0.011101	0.055461	0.085522	0.109463	0.028421	0.069867
SynPair8873	2e-06	0.002025	0.04351	0.01143	0.013618	0.003284	0.021754
SynPair38413	0.008461	0.020694	0.066705	0.05495	0.083234	0.021314	0.030674
SynPair9655	0.001006	0.002047	0.005845	0.002992	0.01625	0.001007	0.005081
SynPair25300	0.014152	0.027484	0.054135	0.033714	0.062912	0.026295	0.00842
SynPair64418	0.01593	0.016093	0.062542	0.053925	0.054461	0.01591	0.028204
SynPair46306	0.014697	0.042378	0.110231	0.12484	0.12152	0.042434	0.043147
SynPair8153	0.034717	0.013381	0.063497	0.057339	0.093489	0.043377	0.047328
SynPair22591	0.012031	0.025027	0.057408	0.030316	0.02985	0.023016	0.029884
SynPair46262	4e-06	0.002287	2.7e-05	0.002315	0.009325	0.002292	0.002303
SynPair24562	0.003996	0.051678	0.057128	0.058087	0.098834	0.014579	0.003785
SynPair59520	0.010203	0.024055	0.108151	0.049154	0.076808	0.045004	0.044682
SynPair27769	0.054553	0.02328	0.031858	0.027088	0.033419	0.066812	0.025821
SynPair42008	0.026369	0.037041	0.114936	0.077983	0.116515	0.115925	0.036458
SynPair63041	0.001684	0.007846	0.017285	0.019592	0.021428	0.014803	0.005122
SynPair43336	0.016228	0.02362	0.055142	0.060816	0.095622	0.02863	0.023784
SynPair63125	0.031406	0.029139	0.090784	0.090124	0.110286	0.086581	0.042627
SynPair56570	0.007542	0.009222	0.013727	0.014896	0.013641	0.005078	0.012473
SynPair17268	0.010648	0.016041	0.060321	0.04912	0.064948	0.024089	0.026212
SynPair15239	0.033882	0.021059	0.136973	0.037006	0.052797	0.03352	0.017273
SynPair48068	0.005545	0.012162	0.028899	0.02733	0.030162	0.030025	0.031315
SynPair36221	0.001501	0.004165	0.054655	0.022812	0.020543	0.006753	0.008266
SynPair196	0.05171	0.039828	0.066349	0.084097	0.140111	0.044146	0.072509
SynPair56414	0.01557	0.009726	0.046545	0.039116	0.051186	0.023807	0.031559
SynPair34314	0.004553	0.009404	0.027313	0.032553	0.067587	0.014351	0.067045
SynPair16156	0.005456	0.006913	0.021917	0.015995	0.023493	0.011081	0.005762
SynPair50583	0.005735	0.011018	0.131625	0.019885	0.032594	0.017611	0.011042
SynPair1094	0.012455	0.003708	0.021935	0.012234	0.035987	0.009756	0.013993
SynPair31088	0.017601	0.030732	0.067904	0.069822	0.122503	0.044382	0.033042
SynPair13166	0.009413	0.019594	0.054718	0.06946	0.050581	0.021629	0.044204
SynPair33375	0.009041	0.022483	0.050104	0.041591	0.050195	0.02207	0.018457
SynPair2133	0.003001	0.009705	0.028927	0.026159	0.027739	0.012341	0.009837
SynPair3369	0.085024	0.023477	0.061944	0.050775	0.080026	0.032365	0.015976
SynPair31240	0.044221	0.035193	0.097789	0.082783	0.102146	0.025847	0.016666
SynPair11053	0.106562	0.092894	0.158016	0.211251	0.095369	0.114686	0.046696
SynPair10209	0.011381	0.014165	0.049711	0.043611	0.042635	0.022642	0.02349
SynPair23934	0.008256	0.004108	0.01239	0.008299	0.02826	1.4e-05	0.006186
SynPair62250	0.024289	0.034767	0.104112	0.070118	0.0983	0.049928	0.058423
SynPair23548	0.008005	0.01992	0.106364	0.047546	0.114218	0.035924	0.039255
SynPair39196	0.006823	0.02685	0.035164	0.027264	0.023262	0.026796	0.019633
SynPair22712	0.012691	0.025038	0.043134	0.045392	0.046598	0.036839	0.018775
SynPair23850	0.016455	0.021771	0.04456	0.046549	0.038039	0.014314	0.02572
SynPair21801	0.013632	0.011414	0.032403	0.043743	0.012081	0.01633	0.007761
SynPair8118	0.116036	0.057875	0.225008	0.206435	0.134203	0.082012	0.17384
SynPair26860	0.015833	0.014476	0.036327	0.024139	0.036065	0.013756	0.019626
SynPair58655	0.010784	0.01532	0.027369	0.024576	0.059956	0.011293	0.011691
SynPair67304	0.114071	0.052819	0.043508	0.135221	0.123851	0.134308	0.150788
SynPair45146	0.006119	0.039634	0.019867	0.042337	0.032054	0.008339	0.029004
SynPair59917	0.043389	0.034924	0.05056	0.087197	0.081423	0.051954	0.069654
SynPair24955	0.009258	0.006883	0.020319	0.027174	0.035401	0.009408	0.010969
SynPair67260	0.064667	0.056476	0.140769	0.14717	0.156069	0.1045	0.081116
SynPair12377	0.019008	0.022307	0.049836	0.039785	0.067283	0.040008	0.026038
SynPair30135	0.018025	0.021184	0.096717	0.036367	0.059299	0.041653	0.025226
SynPair2178	0.024476	0.043456	0.051461	0.137553	0.067441	0.010567	0.012094
SynPair1217	0.086996	0.086668	0.249831	0.089334	0.074581	0.152639	0.046205
SynPair29684	0.008052	0.026658	0.066495	0.054838	0.045493	0.025085	0.037652
SynPair4227	0.012159	0.01087	0.02551	0.035202	0.026997	0.007788	0.005633
SynPair14028	0.026588	0.126373	0.06776	0.095947	0.14171	0.068217	0.026928
SynPair48023	0.035731	0.015024	0.022839	0.015173	0.053341	0.007511	0.04112
SynPair35105	0.015296	0.016952	0.036613	0.061261	0.043523	0.032712	0.04846
SynPair5119	0.006783	0.004568	0.022793	0.040843	0.009038	0.008791	0.012772
SynPair56823	0.012319	0.010882	0.033888	0.021737	0.038185	0.030362	0.041446
SynPair29830	0.002028	0.005002	0.006085	0.010999	0.027582	0.001091	0.009289
SynPair30299	0.028922	0.059475	0.110972	0.046547	0.088979	0.045172	0.036764
SynPair37154	0.006507	0.010954	0.030864	0.032989	0.040553	0.008962	0.016435
SynPair887	0.014388	0.046769	0.048097	0.06784	0.06875	0.024762	0.023655
SynPair17705	4e-06	0.003282	0.002178	0.001089	0.006583	1.2e-05	0.002183
SynPair2696	0.13928	0.083059	0.189	0.105814	0.138523	0.226831	0.103423
SynPair35547	0.002727	0.007527	0.018299	0.018286	0.017996	0.005878	0.022294
SynPair15630	4e-06	1e-05	0.039467	0.007859	0.01549	0.002251	0.006754
SynPair48461	0.01058	0.008376	0.042388	0.046522	0.041689	0.019355	0.029159
SynPair57323	0.005932	0.015419	0.03	0.034236	0.044823	0.019661	0.013698
SynPair12981	0.011561	0.009142	0.020751	0.031078	0.042995	0.019408	0.020705
SynPair3604	0.041063	0.051097	0.119845	0.077153	0.167153	0.19193	0.09492
SynPair33618	0.026657	0.046406	0.059202	0.048076	0.062474	0.039824	0.036643
SynPair5793	0	0.037924	0.035749	3.3e-05	5e-06	3.1e-05	0.647399
SynPair12651	0.011157	0.028902	0.044449	0.068203	0.058068	0.021444	0.018787
SynPair31649	0.01598	0.041607	0.041045	0.03722	0.048537	0.028382	0.008683
SynPair30413	0.004351	0.008738	0.031452	0.02057	0.022364	0.008592	0.021451
SynPair15884	0.018817	0.017226	0.052678	0.066169	0.045599	0.037275	0.033092
SynPair13913	0.006928	0.023776	0.032111	0.049832	0.03147	0.021435	0.012351
SynPair52277	0.009247	0.027314	0.052432	0.031417	0.096509	0.021028	0.035648
SynPair757	6e-06	0.009297	0.031217	0.052112	0.068359	0.012739	0.012774
SynPair45460	0.005597	0.006746	0.005853	0.012444	0.011922	0.003371	0.002236
SynPair47431	0.020615	0.031285	0.049904	0.050445	0.153266	0.035708	0.051429
SynPair65673	0.081663	0.017284	0.05378	0.055625	0.055891	0.024643	0.025721
SynPair38422	0.008768	0.023843	0.056002	0.040129	0.052977	0.017	0.050151
SynPair8926	0.148675	0.100129	0.120605	0.083041	0.069011	0.064676	0.0603
SynPair47555	0.010445	0.020687	0.045129	0.041933	0.033485	0.015626	0.012141
SynPair22198	0.01094	0.01262	0.023592	0.020945	0.03748	0.010903	0.004704
SynPair61901	0.006789	0.01789	0.038389	0.03874	0.030798	0.019081	0.012326
SynPair22234	0.002121	0.004736	0.002369	0.072954	0.012231	0.007001	0.331002
SynPair22350	0.004323	0.00968	0.011929	0.016052	0.024178	0.007301	0.068863
SynPair64785	0.007463	0.008275	0.017754	0.020761	0.03554	0.008189	0.067319
SynPair8792	0.01467	0.052578	0.10766	0.102222	0.132805	0.040399	0.029271
SynPair11411	0.006956	0.008026	0.01897	0.019092	0.027456	0.005682	0.008972
SynPair4582	0.006097	0.006724	0.026575	0.169066	0.024893	0.013637	0.001176
SynPair30458	0.00388	0.028545	0.028688	0.073696	0.040067	0.062848	0.016214
SynPair31602	0.013159	0.010051	0.011729	0.007167	0.020106	0.013858	0.008273
SynPair48786	0.041543	0.068214	0.266208	0.221426	0.181938	0.05392	0.195544
SynPair13958	0.013872	0.024097	0.169994	0.065804	0.084216	0.037518	0.022944
SynPair11575	0.008259	0.019245	0.072299	0.070462	0.064285	0.042566	0.118246
SynPair13524	0.02492	0.031969	0.055676	0.058681	0.083303	0.040663	0.025461
SynPair49714	0.107066	0.009146	0.022367	0.021814	0.03044	0.099798	0.012411
SynPair13688	0.006344	0.012824	0.02234	0.035737	0.04592	0.025613	0.0205
SynPair16514	0.015481	0.018362	0.108124	0.052099	0.09534	0.017498	0.012718
SynPair49670	0.009586	0.035952	0.086819	0.036145	0.094344	0.032225	0.008976
SynPair36663	0.011093	0.034757	0.088742	0.077884	0.092935	0.046972	0.027273
SynPair33983	0.005575	0.010564	0.015307	0.039783	0.034741	0.015	0.018191
SynPair48856	0.013171	0.007301	0.005945	0.007874	0.024148	0.007258	0.009704
SynPair5474	0.014995	0.018415	0.068219	0.065423	0.091059	0.039959	0.032543
SynPair16470	0.018558	0.019823	0.074487	0.071735	0.083346	0.028868	0.022916
SynPair29121	0.015174	0.010633	0.031466	0.062237	0.050963	0.011094	0.00813
SynPair57368	0.014736	0.017001	0.037751	0.01574	0.094164	0.026272	0.011018
SynPair41725	0.126091	0.072131	0.083833	0.16908	0.129012	0.086639	0.124101
SynPair23141	0.006306	0.009743	0.007471	0.016391	0.01663	0.015365	0.005213
SynPair45787	0.029888	0.035775	0.188222	0.108902	0.168941	0.051761	0.037793
SynPair8809	0.006766	0.02447	0.031139	0.038563	0.0519	0.027611	0.012185
SynPair47806	0.012694	0.016594	0.069977	0.039816	0.073414	0.030493	0.052321
SynPair65638	0.007426	0.02765	0.013914	0.022114	0.028632	0.014437	0.017914
SynPair66557	0.038985	0.018006	0.028369	0.091259	0.059304	0.025439	0.051159
SynPair8511	0.027291	0.023539	0.030628	0.017975	0.145305	0.053157	0.022983
SynPair41489	0.01092	0.015381	0.031223	0.039403	0.045887	0.02675	0.029034
SynPair46744	0.013777	0.073037	0.028402	1.6e-05	0.081586	0.031746	0.041371
SynPair47042	0.036776	0.03139	0.068551	0.064174	0.085322	0.036498	0.042736
SynPair25742	0.019493	0.010977	0.055779	0.037165	0.028299	0.011657	0.013237
SynPair46218	0.009359	0.020187	0.035604	0.068061	0.0446	0.028181	0.085351
SynPair24518	0.016118	0.014561	0.058804	0.060411	0.055216	0.024227	0.017016
SynPair21684	0.013696	0.017246	0.047064	0.064282	0.048878	0.022951	0.015745
SynPair43184	0.12026	0.028649	0.074052	0.051052	0.045723	0.028779	0.072807
SynPair58700	0.096517	0.029524	0.060263	0.074536	0.056111	0.029803	0.024718
SynPair45013	0.017177	0.027564	0.065729	0.046802	0.084785	0.043228	0.033649
SynPair27677	0.010234	0.0293	0.045532	0.038968	0.028265	0.028954	0.032274
SynPair18326	0.004973	0.006672	0.019492	0.01241	0.024851	0.00698	0.043589
SynPair42116	0.040917	0.069921	0.071557	0.076072	0.115471	0.059541	0.061878
SynPair38299	0.233896	0.038064	0.051624	0.076475	0.073116	0.040369	0.011197
SynPair22647	0.040378	0.016588	0.038656	0.037832	0.03857	0.015878	0.017949
SynPair8285	0.078238	0.061707	0.151906	0.19185	0.067027	0.136137	0.147533
SynPair23905	0.006636	0.026556	0.046367	0.058555	0.086878	0.033376	0.024129
SynPair21954	0.009384	0.015472	0.044723	0.047752	0.063848	0.090045	0.031761
SynPair23579	0.017265	0.020335	0.050528	0.053977	0.05398	0.021027	0.023151
SynPair17376	0.019588	0.015173	0.051434	0.035582	0.039906	0.021496	0.020285
SynPair4372	0.006654	0.018389	0.042547	0.031522	0.06584	0.034488	0.015808
SynPair57750	0.001567	0.008398	0.013779	0.006929	0.03301	0.003961	0.005654
SynPair4216	0.002918	0.019663	0.060392	0.057712	0.055147	0.036124	0.014604
SynPair35050	0.0077	0.019306	0.035083	0.038095	0.04806	0.016207	0.020173
SynPair17212	0.00503	0.019698	0.035515	0.02004	0.069162	0.019704	0.034123
SynPair14019	0.001699	0.005237	0.013233	0.010341	0.020623	0.001678	0.006766
SynPair49248	0.005547	0.033507	0.036403	0.030139	0.034455	0.020661	0.013196
SynPair240	0.027637	0.018648	0.06527	0.065155	0.08882	0.039728	0.031702
SynPair51917	0.024432	0.021362	0.07129	0.065714	0.139957	0.013453	0.036612
SynPair30060	0.004879	0.01174	0.028838	0.044019	0.02741	0.009633	0.004973
SynPair13078	0.007596	0.016442	0.050089	0.045956	0.044542	0.021109	0.010305
SynPair32031	0.004189	1e-05	0.03445	0.025906	0.029699	0.004219	0.030732
SynPair10273	0.017256	0.026876	0.086192	0.074338	0.098048	0.046236	0.060122
SynPair49080	0.008008	0.026467	0.04962	0.026033	0.049154	0.157291	0.069593
SynPair1342	0.03776	0.031912	0.014816	0.047849	0.0254	0.045206	0.012286
SynPair324	0.01692	0.031208	0.0804	0.04975	0.148661	0.041212	0.023458
SynPair32155	0.006589	0.014376	0.040412	0.034409	0.045136	0.019427	0.01524
SynPair45290	0.024601	0.051735	0.061181	0.059377	0.091854	0.024552	0.019267
SynPair66288	0.014899	0.016716	0.026269	0.02626	0.03182	0.00961	0.012419
SynPair65083	0.148578	0.014056	0.061042	0.044152	0.180483	0.091021	0.13075
SynPair43263	0.011271	0.008605	0.028466	0.040457	0.045585	0.0153	0.00725
SynPair27888	0.01738	0.056055	0.09868	0.074515	0.065377	0.025932	0.019385
SynPair59511	0.045886	0.044963	0.155253	0.1181	0.151537	0.094874	0.12124
SynPair45058	0.00365	0.011029	0.032823	0.017267	0.035004	0.007415	0.020356
SynPair27758	0.00208	0.006043	0.014872	0.01519	0.021299	0.01224	0.008142
SynPair8162	0.022527	0.025923	0.054183	0.078922	0.069547	0.04659	0.067829
SynPair59809	0.024968	0.032849	0.071303	0.116664	0.144023	0.031827	0.035083
SynPair9338	0.00389	0.003609	0.011604	0.023583	0.018728	0.025705	0.006919
SynPair24437	0.00623	0.032082	0.059668	0.048007	0.046493	0.027819	0.01737
SynPair13033	0.010177	0.038163	0.041547	0.062133	0.034661	0.026025	0.014113
SynPair12269	0.012453	0.01416	0.013564	0.038855	0.061506	0.027749	0.187246
SynPair2066	0.011082	0.016087	0.047469	0.082219	0.070603	0.026318	0.028269
SynPair1309	0.009353	0.010649	0.046642	0.064813	0.037847	0.018025	0.012548
SynPair13157	0.022211	0.023901	0.085195	0.037841	0.079551	0.038288	0.040294
SynPair3358	0.062539	0.025996	0.129742	0.115272	0.102139	0.07412	0.04591
SynPair4095	0.00561	0.008758	0.01298	0.009699	0.036534	0.012069	0.013312
SynPair17091	0.004653	0.014369	0.017409	0.023643	0.021987	0.007582	0.001547
SynPair56789	0.0144	0.016925	0.033878	0.046371	0.042759	0.019351	0.022142
SynPair2102	0.033248	0.033186	0.144042	0.140806	0.088296	0.046674	0.162563
SynPair33344	0.005233	0.007981	0.039403	0.035863	0.034462	0.015372	0.034234
SynPair29436	0.014665	0.011479	0.032785	0.027177	0.04392	0.015595	0.017149
SynPair56425	0.001514	0.005464	0.009466	0.011173	0.021457	0.003926	0.010316
SynPair5163	4e-06	1e-05	0.007276	0.002867	0.005801	0.004344	0.002901
SynPair56859	0.002101	0.067148	0.04828	0.053087	0.094799	0.01337	0.029583
SynPair56541	0.002855	0.002054	0.021599	0.019131	0.033373	0.007792	0.044986
SynPair28708	0.017938	0.024425	0.07422	0.072937	0.091823	0.012507	0.069159
SynPair52487	0.018531	0.00359	0.021655	0.018639	0.043964	0.017297	0.027746
SynPair48059	0.01035	0.008133	0.024767	0.005353	0.085841	0.007511	0.038433
SynPair15208	0.010644	0.023289	0.038683	0.058884	0.064437	0.024836	0.017756
SynPair28955	0.015337	0.017959	0.068563	0.036928	0.0613	0.021652	0.020528
SynPair28529	0.006358	0.014303	0.032567	0.021941	0.041647	0.018114	0.049786
SynPair56760	0.097907	0.063172	0.207722	0.068488	0.066574	0.037267	0.120496
SynPair49146	0.034958	0.074757	0.100979	0.068146	0.112654	0.053989	0.067442
SynPair6149	0.040088	0.073859	0.17137	0.180927	0.104574	0.150945	0.109943
SynPair1284	0.001499	0.011504	0.029176	0.018203	0.018262	0.006504	0.010046
SynPair31298	0.030403	0.017078	0.064474	0.029046	0.067129	0.035109	0.026198
SynPair5342	0.015291	0.024695	0.043501	0.060613	0.040213	0.04337	0.023706
SynPair56604	0.007558	0.009429	0.038461	0.030626	0.045813	0.01561	0.012387
SynPair32093	0.010925	0.028427	0.041846	0.04883	0.046248	0.024824	0.018891
SynPair4118	0.014112	0.015299	0.03587	0.040008	0.086078	0.020314	0.018289
SynPair29617	0.017759	0.019737	0.058118	0.064224	0.100413	0.035949	0.030571
SynPair33165	0.013162	0.007196	0.019569	0.036276	0.045814	0.012346	0.00474
SynPair3179	0.02076	0.025786	0.086567	0.088284	0.105205	0.051915	0.036892
SynPair50843	0.005852	0.011822	0.028868	0.03637	0.030629	0.016671	0.019241
SynPair13376	0.010327	0.011078	0.01366	0.014646	0.014425	0.026685	0.018126
SynPair1128	0.005458	0.017636	0.017581	0.027071	0.030032	0.01533	0.009697
SynPair11243	0.003351	0.006693	0.006869	0.046691	0.035611	0.006681	0.010269
SynPair2247	0.006518	0.011315	0.027203	0.030924	0.058288	0.0342	0.027128
SynPair15385	0.005578	0.01297	0.020878	0.032984	0.043946	0.008828	0.006928
SynPair13212	0.005131	0.006161	0.008031	0.015462	0.025851	0.010097	0.006422
SynPair66305	0.01548	0.055263	0.040637	0.067651	0.05023	0.008103	0.035223
SynPair60292	0.009214	0.031788	0.040105	0.055679	0.076423	0.029888	0.062052
SynPair24616	0.00778	0.003977	0.010666	0.011443	0.016313	0.005647	0.003399
SynPair22781	0.006161	0.010868	0.049717	0.042705	0.029942	0.007478	0.031776
SynPair63099	0.00621	0.010863	0.020681	0.022548	0.04454	0.013358	0.016269
SynPair8343	0.001866	0.011547	0.022634	0.032996	0.03777	0.006977	0.021659
SynPair27579	0.010866	0.006556	0.086273	0.005596	0.02924	0.011726	0.006042
SynPair8227	0.009037	0.025558	0.036399	0.027961	0.029136	0.022123	0.016015
SynPair25528	0.013514	0.011009	0.032863	0.025669	0.044116	0.03252	0.008004
SynPair21892	0.017054	0.027466	0.063264	0.073589	0.059528	0.03647	0.024828
SynPair38197	0.008865	0.013943	0.063938	0.071763	0.125114	0.035001	0.039816
SynPair21742	0.00538	0.0185	0.039448	0.062938	0.033753	0.027617	0.012895
SynPair32374	0.013343	0.025767	0.054808	0.046601	0.048094	0.023807	0.029361
SynPair3132	0.014175	0.010731	0.031116	0.088213	0.090239	0.013906	0.045853
SynPair2368	0.003386	0.014914	0.023532	0.020908	0.025631	0.00789	0.006592
SynPair50808	0.007559	0.022016	0.038314	0.033008	0.04989	0.024761	0.02932
SynPair14194	0.01795	0.013239	0.038622	0.045299	0.054855	0.023441	0.020504
SynPair13259	0.035059	0.041604	0.038579	0.044912	0.060122	0.034663	0.022534
SynPair14238	0.004115	0.011002	0.022567	0.045633	0.044873	0.011301	0.020479
SynPair49069	0.007506	0.010948	0.041495	0.040082	0.055412	0.020949	0.017566
SynPair48233	0.016743	0.037219	0.075933	0.049408	0.06516	0.037936	0.031501
SynPair68020	0.020873	0.036766	0.050927	0.043035	0.058395	0.035426	0.041935
SynPair37344	0.00825	0.012903	0.03075	0.033947	0.029587	0.010378	0.010241
SynPair55838	0.021861	0.035648	0.17884	0.038348	0.090842	0.216693	0.065093
SynPair17157	0.071786	0.150669	0.190786	0.124889	0.099008	0.169266	0.103934
SynPair28406	0.017507	0.042285	0.096401	0.076139	0.074821	0.055068	0.025211
SynPair33282	0.057246	0.032105	0.070246	0.041314	0.120362	0.042732	0.046567
SynPair24495	0.03286	0.057558	0.106936	0.101066	0.125899	0.053081	0.076474
SynPair41058	0.052258	0.025289	0.038276	0.033564	0.046246	0.063222	0.026232
SynPair22502	0.008986	0.031173	0.026363	0.035229	0.037796	0.024751	0.018141
SynPair21709	0.023571	0.035843	0.172151	0.03489	0.089094	0.233576	0.043083
SynPair22466	0.0115	0.023926	0.043076	0.05546	0.050966	0.017064	0.022621
SynPair18107	0.0058	0.020872	0.034281	0.086865	0.037613	0.022069	0.019843
SynPair62288	0.01429	0.012988	0.030314	0.037095	0.03355	0.030091	0.016509
SynPair58839	3e-06	0.003559	0.026402	3.2e-05	3.8e-05	0.007045	0.006952
SynPair67070	0.022985	0.008527	0.030701	0.062623	0.066331	0.021867	0.051602
SynPair24739	0.007782	0.008296	0.011479	0.007295	0.001262	0.237286	0.003913
SynPair38270	0.016284	0.038287	0.036741	0.07851	0.055319	0.038079	0.032134
SynPair24265	0.014866	0.004213	0.018439	0.012853	0.022502	0.006387	0.005325
SynPair46565	0.005652	0.0114	0.014291	0.040332	0.055702	0.03189	0.008604
SynPair8730	0.007808	0.014189	0.038592	0.029269	0.045629	0.02437	0.017066
SynPair44534	0.027728	0.028528	0.061296	0.064174	0.029781	0.049629	0.029411
SynPair8984	0.008351	0.041001	0.078116	0.077853	0.033102	0.01742	0.01699
SynPair43555	0.005821	0.013958	0.022813	0.037685	0.037674	0.015349	0.019136
SynPair23204	0.009975	0.020467	0.138635	0.042128	0.041704	0.029354	0.022787
SynPair29300	0.007582	0.041625	0.062467	0.04388	0.086061	0.020288	0.021378
SynPair15826	0.003066	0.022447	0.038155	0.017573	0.038995	0.01994	0.012898
SynPair12797	0.011664	0.023261	0.06043	0.056031	0.05046	0.026307	0.021065
SynPair7604	0.025281	0.01332	0.035799	0.04259	0.06347	0.031507	0.026467
SynPair14600	0.025042	0.042938	0.086425	0.06856	0.143442	0.068431	0.017746
SynPair4873	0.016325	0.009045	0.038398	0.042131	0.034324	0.017325	0.140011
SynPair15942	0.007603	0.012853	0.024735	0.023425	0.027724	0.02255	0.079582
SynPair6946	0.005684	0.010627	0.022047	0.014154	0.027087	0.014439	0.014976
SynPair49949	0.048231	0.034038	0.11426	0.116456	0.137165	0.038051	0.062988
SynPair49535	0.006901	0.013513	0.037159	0.035161	0.035721	0.022943	0.02685
SynPair4917	0.019139	0.033503	0.106845	0.0989	0.143765	0.043029	0.045578
SynPair17913	0.014833	0.022368	0.055958	0.026666	0.034836	0.004684	0.100698
SynPair49699	0.008573	0.003532	0.027657	0.042813	0.078122	0.01818	0.011429
SynPair31547	0.002144	0.008338	0.025583	0.015358	0.018098	0.013018	1.3e-05
SynPair941	0.012813	0.009554	0.024151	0.046505	0.086061	0.016013	0.018729
SynPair51216	0.012517	0.021768	0.047863	0.041194	0.041087	0.01297	0.032883
SynPair16499	0.042509	0.050119	0.067752	0.049136	0.059583	0.12982	0.078798
SynPair35481	0.011654	0.021906	0.069212	0.139528	0.069257	0.032942	0.019328
SynPair50128	0.004257	0.019521	0.013714	0.008912	0.017147	0.005859	0.028967
SynPair1843	0.009755	0.018433	0.056299	0.042479	0.055561	0.019808	0.020249
SynPair11630	0.012969	0.032187	0.082571	0.058706	0.027469	0.040643	0.01078
SynPair51372	0.011323	0.023683	0.049348	0.050053	0.055827	0.028943	0.018754
SynPair61638	0.014576	0.011901	0.040158	0.032738	0.068825	0.025253	0.160325
SynPair63669	0.080304	0.022001	0.062566	0.141134	0.08443	0.026523	0.017001
SynPair66491	0.024445	0.054868	0.069211	0.091732	0.107478	0.042861	0.037218
SynPair42744	0.002024	0.004032	0.02209	0.01996	0.034458	0.017774	0.035066
SynPair45489	0.002409	0.002651	0.019826	0.027537	0.026065	0.011155	0.216705
SynPair27389	0.008678	0.022224	0.022628	0.022235	0.023985	0.015855	0.007314
SynPair39691	0.004003	0.010224	0.040993	0.038462	0.086866	0.027783	0.030167
SynPair18908	0.014148	0.015644	0.033162	0.046098	0.080249	0.029716	0.110409
SynPair9521	0.00575	0.006532	0.025669	0.026534	0.053859	0.005965	0.011513
SynPair46952	0.001615	0.02927	0.035152	0.038096	0.047229	0.02507	0.02894
SynPair45725	0.018976	0.006722	0.111737	0.033778	0.040676	0.0142	0.099774
SynPair9445	0.017463	0.020093	0.043223	0.041546	0.047737	0.022997	0.012858
SynPair38603	0.019675	0.011082	0.051812	0.043284	0.108087	0.025021	0.054798
SynPair23087	0.006406	0.066977	0.031501	0.04028	0.024765	0.017788	0.012543
SynPair64608	0.021105	0.01611	0.056415	0.076742	0.049758	0.02435	0.036197
SynPair47610	0.004132	0.010738	0.046398	0.033416	0.087758	0.013231	0.029117
SynPair45641	0.010126	0.013344	0.040035	0.032587	0.056112	0.028825	0.018915
SynPair67403	0.018237	0.032375	0.051667	0.052007	0.066715	0.033373	0.045059
SynPair48488	0.035593	0.034616	0.069165	0.074171	0.124147	0.073306	0.025828
SynPair33921	0.013304	0.024709	0.046109	0.04624	0.058009	0.032466	0.015992
SynPair576	0.01729	0.045161	0.087449	0.152092	0.108259	0.04268	0.048864
SynPair7487	0.033334	0.051594	0.112678	0.112434	0.114403	0.054215	0.050275
SynPair14483	0.01419	0.028205	0.057639	0.044144	0.113117	0.036994	0.010725
SynPair52056	0.013968	0.015133	0.046284	0.040002	0.041998	0.018691	0.080955
SynPair56190	0.002369	0.002437	0.023158	0.013835	0.022019	0.01351	0.048045
SynPair10545	0.005026	0.006142	0.015576	0.018795	0.020247	0.006842	0.008705
SynPair1474	0.004155	0.004881	0.011244	0.006607	0.016478	0.002512	0.004336
SynPair3859	0.007769	0.029675	0.054987	0.052447	0.076404	0.035163	0.014244
SynPair31468	0.030967	0.056836	0.114657	0.106544	0.113429	0.075253	0.03743
SynPair48990	0.016814	0.027341	0.070207	0.055614	0.072441	0.048135	0.035653
SynPair1808	0.036623	0.052845	0.137393	0.162051	0.131625	0.088818	0.045218
SynPair56358	0.008362	0.036682	0.05441	0.06034	0.062914	0.041142	0.021601
SynPair33795	0.006465	0.008935	0.024242	0.021509	0.031584	1.3e-05	0.004225
SynPair3789	0.009328	0.015459	0.029141	0.04178	0.027914	0.017174	0.019737
SynPair48640	0.018803	0.049248	0.086065	0.116807	0.172298	0.051932	0.04535
SynPair34824	0.034612	0.034584	0.081716	0.112608	0.160293	0.056697	0.032832
SynPair35766	0.018894	0.011631	0.044556	0.021612	0.034629	0.047083	0.260521
SynPair30886	0.034971	0.052108	0.091147	0.086237	0.117804	0.169914	0.065129
SynPair15575	0.023462	0.01848	0.096363	0.060501	0.07042	0.026396	0.017033
SynPair17958	0.016949	0.015803	0.041217	0.055826	0.073076	0.028754	0.015172

### Sheet: KS
	Sorghum	Setaria	Oropetium	Rice	Brachy	Paspalum	Maize
SynPair9073	0.147916	0.287756	0.85847	0.720603	0.676878	0.320329	0.234058
SynPair65064	0.141925	0.145625	0.337687	0.36688	0.372687	0.250523	0.127727
SynPair38235	0.115132	0.139414	0.28273	0.201326	0.316507	0.134674	0.113717
SynPair25526	0.031134	0.088488	0.305132	0.259232	0.191036	0.109585	0.077142
SynPair45313	0.188361	0.209792	1.39923	0.792904	0.919611	0.3739	0.2726
SynPair25442	0.073724	0.130024	0.247114	0.176486	0.253985	0.087159	0.194499
SynPair65100	0.079248	0.139848	0.249537	0.28087	0.2315	0.162048	0.190346
SynPair22423	0.546974	0.311431	0.968176	0.951662	0.806384	0.402323	0.521302
SynPair43128	0.047698	0.122473	0.306291	0.211319	0.18432	0.128108	0.10497
SynPair59492	0.053732	0.144168	0.502734	0.186817	0.236665	0.119632	0.611146
SynPair31296	0.14567	0.234286	0.388833	0.377811	0.458408	0.426421	0.196391
SynPair37301	0.193616	0.28039	0.873716	0.659504	0.888613	0.394451	0.263488
SynPair6147	0.079127	0.127861	0.359715	0.167182	0.32286	0.183417	0.092727
SynPair57450	0.032832	0.077159	0.237533	0.216871	0.217931	0.125544	0.235632
SynPair29619	0.053185	0.192637	0.382743	0.327989	0.279398	0.122906	0.078465
SynPair2081	0.037651	0.123112	0.346574	0.302323	0.349756	0.187288	0.090305
SynPair17112	0.132624	0.219585	0.48045	0.535612	0.738311	0.299727	0.248263
SynPair57948	0.084734	0.24996	0.479838	0.278088	0.322488	0.057872	0.17127
SynPair5228	0.069139	0.061126	0.180026	0.149454	0.151856	0.11162	0.047812
SynPair57534	0.337223	0.239853	0.338595	0.612323	0.587899	0.406325	0.343398
SynPair10017	0.070543	0.125974	0.36979	0.230282	0.751254	0.124994	0.111988
SynPair32255	0.043202	0.131867	0.181541	0.262378	0.141916	0.122758	0.07217
SynPair57698	0.168196	0.192229	0.353731	0.353563	0.601141	0.217503	0.140003
SynPair1042	0.329877	0.82396	0.275115	0.533351	1.67902	0.1993	0.125323
SynPair11329	0.102449	0.360805	0.376579	0.20087	0.855079	0.058982	0.209097
SynPair10173	0.198283	0.361153	0.464362	0.455405	0.469237	0.384428	0.250403
SynPair41132	0.191689	0.245117	0.647235	0.489381	0.83401	0.326532	0.15044
SynPair63370	0.164707	0.502351	0.917064	0.922399	0.496284	0.193521	0.383196
SynPair21663	0.438184	0.22893	0.397156	0.847491	0.408677	0.156558	0.053779
SynPair43163	0.267328	0.140895	1.02672	0.086273	1.36933	0.109731	0.262571
SynPair39388	0.119673	0.143065	0.207134	0.186853	0.24699	0.128199	0.117635
SynPair9394	0.158877	0.180104	0.549306	0.710063	0.555269	0.259366	0.091419
SynPair44066	0.13953	0.189077	0.324372	0.670833	1.40891	0.459779	0.19192
SynPair27940	0.08426	0.11307	0.320901	0.285594	0.227867	0.151165	0.110946
SynPair9038	0.10373	0.192397	0.813286	0.409195	0.320703	0.225646	0.104365
SynPair18109	0.041643	0.086352	0.239372	0.312997	0.255802	0.116447	0.088396
SynPair25409	0.05798	0.105869	0.324208	0.267447	0.233571	0.0969	0.078226
SynPair47309	0.209281	0.18876	1.60933	0.347915	0.56146	0.2908	0.156119
SynPair4395	0.111698	0.25706	0.78901	0.500997	0.968699	0.213088	0.308473
SynPair56489	0.048656	0.053515	0.368931	0.156676	0.169595	0.106624	0.086427
SynPair17391	0.112359	0.203814	0.479299	0.423765	0.66253	0.139965	0.112998
SynPair13257	0.085249	0.112179	0.248788	0.356849	0.201793	0.175314	0.299183
SynPair37182	0.061494	0.143956	0.211494	0.217195	0.193339	0.136528	0.115231
SynPair55682	0.074549	0.167898	0.243482	0.298982	0.288259	0.169603	0.151084
SynPair1009	0.049954	0.191555	0.500558	0.367329	0.401298	0.141983	0.08126
SynPair2366	0.207372	0.402757	0.586839	0.939603	0.799421	0.368575	0.421652
SynPair51620	0.047876	0.122256	0.240857	0.312816	0.237365	0.210733	0.051707
SynPair29982	0.03934	0.085961	0.251315	0.123364	0.811751	0.12791	0.224394
SynPair31171	0.05734	0.11123	0.225688	0.207225	0.200994	0.144733	0.105286
SynPair14352	0.02143	0.061899	0.115331	0.20894	0.303938	0.121744	0.111159
SynPair57867	0.062067	0.109509	0.318286	0.253541	0.307015	0.111149	0.123867
SynPair7356	0.025429	0.161208	0.219249	0.288012	0.160666	0.203532	0.144822
SynPair17159	0.124085	0.169052	0.396114	0.445349	0.519944	0.252505	0.191746
SynPair28408	0.068004	0.104322	0.26567	0.233071	0.363099	0.096951	0.121419
SynPair56641	0.055455	0.091697	0.241423	0.237828	0.185735	0.12565	0.113845
SynPair51894	0.092444	0.134896	0.375103	0.431791	0.457543	0.250303	0.190372
SynPair14236	0.077966	0.123305	0.287354	0.208549	0.255121	0.153311	0.069843
SynPair6068	0.04052	0.148749	0.310968	0.265667	0.252631	0.739986	0.956568
SynPair4039	0.010851	0.038348	0.290117	0.122584	1.16463	0.217899	0.068816
SynPair55952	0.295908	0.071618	0.734037	0.585934	0.294595	0.315855	0.265862
SynPair29736	0.016043	0.095341	0.239084	0.264803	0.158121	0.109783	0.091257
SynPair5263	0.210759	0.243636	0.522662	0.92441	1.69546	0.356671	0.353686
SynPair35723	0.048746	0.123501	0.304972	0.16764	0.268188	0.098863	0.084513
SynPair17561	0.029317	0.069703	0.21009	0.219594	0.123455	0.159494	0.150429
SynPair15530	0.039043	0.202973	0.166403	0.279721	0.247547	0.126209	0.087656
SynPair48761	0.047054	0.091785	0.217494	0.231982	0.201908	0.157276	0.288754
SynPair6534	0.075678	0.079506	0.203724	0.213401	0.22614	0.08465	0.051399
SynPair4919	0.062155	0.154371	0.257652	0.207456	0.219586	0.165701	0.117965
SynPair32892	0.192523	0.305026	0.504299	0.447743	0.897155	0.275453	0.275707
SynPair15828	0.027231	0.112426	0.211161	0.257407	0.188224	0.133807	0.12277
SynPair17405	0.064285	0.181288	0.605615	0.595024	0.735563	0.262377	0.184312
SynPair4401	0.045534	0.100635	0.316368	0.276554	0.303645	0.113808	0.090587
SynPair11592	0.144109	0.200746	0.415726	0.359944	0.407935	0.252141	0.215799
SynPair15454	0.07329	0.441552	0.418781	0.548433	1.25013	0.204841	0.309817
SynPair31781	0.059261	0.136279	0.220065	0.262125	0.138053	0.113895	0.063782
SynPair35997	0.08423	0.218957	0.358005	0.366545	0.412753	0.133419	0.095942
SynPair1431	0.09945	0.303857	0.405799	0.343116	0.851164	0.355336	0.134769
SynPair52177	0.232369	0.113766	0.305869	0.176977	0.250379	0.224874	0.801193
SynPair10818	0.061959	0.135693	0.252856	0.242061	0.215454	0.14075	0.092522
SynPair12849	0.012175	0.092672	0.234003	0.169884	0.208627	0.098275	0.838201
SynPair10464	0.092395	0.1213	0.334196	0.37471	0.284104	0.210487	0.0846
SynPair50126	0.048539	0.107279	0.265828	0.200814	0.187312	0.105103	0.0804
SynPair30713	0.051934	0.042508	0.300556	0.248501	0.195451	0.11454	0.10842
SynPair3978	0.13973	0.168545	0.283117	0.470098	0.314647	0.189784	0.124658
SynPair50042	0.062134	0.070651	0.276145	0.18897	0.16964	0.11886	0.07983
SynPair31935	0.026367	0.118227	0.233657	0.214054	0.233096	0.125737	0.085951
SynPair5493	0.053922	0.132171	0.226263	0.279279	0.206717	0.14978	0.076297
SynPair38646	0.045758	0.101302	0.207689	0.198104	0.23755	0.114271	0.074384
SynPair22298	0.050408	0.125625	0.336787	0.221034	0.385956	0.234834	0.149815
SynPair63580	0.096796	0.250804	0.715265	0.652639	0.81066	0.247732	0.234046
SynPair46873	0.063795	0.152219	0.239317	0.246579	0.243543	0.209918	0.098974
SynPair39578	0.043919	0.094336	0.206854	0.167887	0.192117	0.110042	0.143125
SynPair47731	0.07304	0.215454	0.428699	0.271262	0.728007	0.241739	0.209997
SynPair38722	0.058408	0.277537	0.645991	0.237619	0.623476	0.212162	0.118322
SynPair63898	0.04486	0.166196	1.00285	0.292846	0.357458	0.109096	0.225561
SynPair26196	0.336187	0.269511	0.468901	0.421218	0.649566	0.249551	0.277141
SynPair8492	0.105411	0.214327	0.366729	0.399209	0.295821	0.123151	0.196127
SynPair42665	0.051266	0.126901	0.219195	0.224131	0.233242	0.148408	0.260447
SynPair41812	0.058219	0.116981	0.262785	0.348522	0.227383	0.12994	0.055021
SynPair43843	0.204902	0.362408	0.769602	1.31349	1.00631	0.27834	0.247984
SynPair1806	0.039782	0.109335	0.346764	0.44277	0.256383	0.183349	0.171487
SynPair860	0.086632	0.194101	1.35713	0.378853	0.475937	0.202228	0.10073
SynPair51337	0.051871	0.084948	0.231587	0.253047	0.220124	0.125627	0.106014
SynPair33437	0.051713	0.083469	0.27696	0.312765	0.569401	0.097297	0.133549
SynPair30758	0.19489	0.918426	0.722753	0.571192	1.3133	0.41806	0.204186
SynPair578	0.084421	0.150865	0.304678	0.140945	0.28964	0.129731	0.172627
SynPair12966	0.068692	0.112352	0.438866	0.449899	0.246602	0.275123	0.165342
SynPair33553	0.154473	0.172635	0.549574	0.26493	1.15789	0.288979	0.218666
SynPair4682	0.156741	0.267873	0.444395	0.160378	0.7383	0.258752	0.290924
SynPair13890	0.033749	0.121811	0.227207	0.08449	0.267708	0.060993	0.071883
SynPair57068	0.086208	0.225187	0.616465	0.401831	0.756609	0.191346	0.156691
SynPair30888	0.108195	0.348996	0.499697	0.468825	0.636305	0.473276	0.161242
SynPair36563	0.240534	0.477445	0.69962	0.541351	1.16793	0.378974	1.03757
SynPair3787	0.08328	0.341672	0.53319	0.444558	0.533909	0.138708	0.156565
SynPair10783	0.073667	0.128695	0.461724	0.315858	0.411384	0.256193	0.105214
SynPair34456	0.044522	0.098898	0.323953	0.261495	0.244233	0.127204	0.155489
SynPair5610	0.034495	0.068864	0.285017	0.231761	0.307492	0.157753	0.230009
SynPair17832	0.042983	0.136439	0.226863	0.227941	0.331209	0.229782	0.11956
SynPair36407	0.049386	0.102155	0.245466	0.209468	0.17834	0.13253	0.07348
SynPair52290	0.050208	0.169441	0.230924	0.190019	0.241972	0.174599	0.111629
SynPair13588	0.064005	0.105262	0.258356	0.235781	0.275517	0.132279	0.073175
SynPair58394	0.080555	0.134583	0.32604	0.335975	0.355237	0.14746	0.146735
SynPair9683	0.098572	0.128747	0.22055	0.311772	0.272893	0.161068	0.123629
SynPair62841	0.068423	0.45596	0.296175	0.284899	0.194967	0.13913	0.089747
SynPair43474	0.069231	0.163449	0.308377	0.285328	0.351156	0.196594	0.098985
SynPair8611	0.05183	0.280211	0.669784	0.568724	1.124	0.110982	0.285708
SynPair46444	0.063016	0.103927	0.27698	0.19282	0.265198	0.095273	0.068527
SynPair67915	0.048386	0.114202	0.184795	0.21302	0.186562	0.099092	0.13617
SynPair61882	0.051262	0.087144	0.268559	0.254711	0.211504	0.137861	0.07093
SynPair67569	0.10692	0.41722	0.585582	0.322016	0.187405	0.359753	0.168831
SynPair9953	0.055186	0.105576	0.270308	0.168851	0.155826	0.108681	0.112232
SynPair58219	0.054104	0.103525	0.220981	0.255707	0.195035	0.131396	0.706134
SynPair8928	0.33532	0.206949	0.600553	0.30648	0.672922	0.583973	0.281133
SynPair64543	0.082314	0.175092	0.235477	0.314786	0.308896	0.166332	0.225228
SynPair22196	0.051475	0.128682	0.230842	0.209262	0.213086	0.129798	0.06748
SynPair38548	0.092844	0.165266	0.343502	0.367929	0.312019	0.167664	0.153349
SynPair65719	0.05793	0.077727	0.240439	0.242548	0.200685	0.118518	0.166242
SynPair46701	0.130213	0.326075	0.605091	0.574806	0.627368	0.18986	0.218003
SynPair26134	0.357151	1.2972	0.597826	0.537972	1.29798	0.431563	0.264068
SynPair46665	0.121039	0.214907	0.381127	0.319426	0.250976	0.1484	0.067014
SynPair45812	0.044752	0.13023	0.249117	0.250901	0.221659	0.132648	0.073899
SynPair26298	0.110513	0.450635	0.517902	0.061486	0.623488	1.33537	0.135875
SynPair44598	0.044832	0.089113	0.285215	0.250313	0.138563	0.073876	0.245441
SynPair67898	0.071197	0.150638	0.291937	0.344324	0.170923	0.171533	0.115915
SynPair14464	0.061496	0.089303	0.274006	0.364526	0.327102	0.098979	0.091879
SynPair5431	0.150668	0.282141	0.602857	0.873858	0.577905	0.531271	0.352226
SynPair16435	0.29254	0.073326	0.383729	0.281322	0.453312	0.450716	0.083607
SynPair55218	0.022424	0.082039	0.221538	0.235721	0.187747	0.122696	0.089332
SynPair37518	0.034886	0.136593	0.231623	0.17387	0.197601	0.10753	0.061068
SynPair49751	0.16893	0.100068	0.188989	0.900772	0.342629	0.129346	0.159982
SynPair37964	0.051914	0.11067	0.296344	0.222813	0.248456	0.125136	0.106395
SynPair32684	0.135128	0.493033	0.940803	0.492888	0.516078	0.328343	0.189742
SynPair889	0.043521	0.146948	0.243925	0.178783	0.163533	0.157904	0.059385
SynPair56013	0.058443	0.074819	0.273549	0.132546	0.360089	0.164655	0.085223
SynPair30905	0.053684	0.115906	0.288523	0.321719	0.279114	0.165874	0.14238
SynPair11530	0.125922	0.121125	0.345708	0.311108	0.300913	0.125108	0.126772
SynPair49881	0.126676	0.121088	0.245069	0.276514	0.304842	0.160431	0.788754
SynPair2534	0.048301	0.138832	0.229276	0.2598	0.207006	0.120922	0.067021
SynPair52279	0.048738	0.092862	0.253281	0.285804	0.225712	0.158802	0.076673
SynPair32954	0.133455	0.290471	0.701794	0.580256	0.676092	0.344601	0.246373
SynPair51116	0.04724	0.094555	0.228565	0.366374	0.11533	0.140481	0.063736
SynPair11454	0.13666	0.246703	0.491026	0.759515	0.696401	0.321027	0.187597
SynPair6596	0.061805	0.142462	0.287316	0.228981	0.267449	0.143922	0.075972
SynPair15592	0.107232	0.109276	0.195923	0.279303	0.215829	0.136528	0.094274
SynPair46582	0.193693	0.240911	0.690758	0.4013	0.507751	0.429739	0.277226
SynPair27089	0.06284	0.132113	0.243757	0.236472	0.21161	0.169317	0.094471
SynPair22271	0.165836	0.104086	0.194472	0.314425	0.246284	0.260079	0.106888
SynPair9895	0.082144	0.153638	0.34004	0.371589	0.544364	0.125137	0.188271
SynPair66559	0.816745	0.45616	0.67848	1.03472	0.427707	0.546117	0.643786
SynPair8963	0.115893	0.334731	0.606867	0.442722	0.412344	0.166482	0.170761
SynPair38503	0.05887	0.151894	0.225754	0.197333	0.193133	0.095804	0.080914
SynPair39759	0.062653	0.106653	0.272741	0.244848	0.205119	0.116445	0.080943
SynPair62987	0.057206	0.162099	0.259845	0.242519	0.266406	0.103211	0.171139
SynPair8807	0.069058	0.107215	0.177217	0.196075	0.275849	0.188963	0.065782
SynPair64810	0.140712	0.148742	0.256397	0.551933	1.13596	0.292185	0.317158
SynPair47474	0.068649	0.095376	0.245127	0.261702	0.23933	0.171069	0.215267
SynPair25374	0.090053	0.207278	0.455399	0.439135	0.436053	0.300964	0.137112
SynPair65636	0.185133	0.207678	0.271275	0.437895	0.550159	0.078673	0.215365
SynPair712	0.232938	0.504563	0.296667	0.970373	1.11929	0.436943	0.099035
SynPair32407	0.132286	0.312869	0.480172	0.465748	0.607123	0.332416	0.17744
SynPair676	0.09357	0.195716	0.2921	0.306094	0.276466	0.157814	0.137181
SynPair12614	0.050349	0.109649	0.206551	0.186381	0.148611	0.148761	0.04634
SynPair14783	0.047353	0.161137	0.285663	0.247372	0.341057	0.216031	0.095531
SynPair48424	0.030776	0.071753	0.262361	0.21558	0.246063	0.157833	0.078264
SynPair3991	0.05303	0.220241	0.386901	0.324397	0.653964	0.250282	0.219716
SynPair28375	0.14734	0.192038	0.469051	0.175554	0.819547	0.279047	0.209167
SynPair16966	0.04343	0.141987	0.290667	0.246014	0.171521	0.182431	0.455804
SynPair48540	0.070322	0.142365	0.194979	0.268805	0.284313	0.174561	0.077552
SynPair51395	0.42604	0.156946	0.445704	0.71727	1.11768	0.109728	0.133591
SynPair56058	0.047679	0.070722	0.313931	0.217397	0.310844	0.135667	0.309834
SynPair7933	0.173163	0.311544	0.714784	0.538905	0.788475	0.230126	0.176624
SynPair14937	0.151446	0.167532	0.191017	0.207448	0.251765	0.18527	0.108698
SynPair34204	0.08291	0.094393	0.275524	0.136011	0.19408	0.24312	0.13407
SynPair50493	0.128466	0.267294	0.855103	0.959405	0.369007	0.481576	1.54423
SynPair6249	0.047609	0.119536	0.23501	0.250712	0.24754	0.124462	0.474276
SynPair49246	0.123027	0.111073	0.316307	0.225028	0.285005	0.065322	0.11751
SynPair14017	0.0441	0.120496	0.250952	0.22868	0.179298	0.141697	0.07519
SynPair16122	0.028926	0.078353	0.230741	0.247626	0.181598	0.123623	0.115261
SynPair29473	0.060163	0.112688	0.230697	0.276169	0.197153	0.141552	0.072725
SynPair34360	0.075066	0.138164	0.202429	0.223154	0.171317	0.115044	0.079883
SynPair56460	0.061703	0.110031	0.352981	0.532143	0.396265	0.144274	0.32502
SynPair5126	0.090087	0.123214	0.448384	0.407523	0.458275	0.104085	0.168365
SynPair48178	0.189993	0.258351	0.53955	0.352952	0.289447	0.337307	1.6237
SynPair15085	0.095729	0.121294	0.321871	0.394702	0.267887	0.113359	0.174406
SynPair31350	0.040446	0.151264	0.46995	0.154027	0.130352	0.132126	0.194499
SynPair13112	0.179811	0.248818	0.333879	0.603583	0.571853	0.334064	0.518495
SynPair33301	0.289882	0.89555	0.416012	0.620277	0.927786	0.273682	0.418849
SynPair10319	0.079004	0.13274	0.321465	0.299858	0.264323	0.178892	0.228958
SynPair1228	0.043409	0.206587	0.277996	0.293035	0.181398	0.125495	0.097038
SynPair31234	0.023169	0.136677	0.286148	0.21472	0.599782	0.13427	0.954052
SynPair2023	0.237762	0.217682	1.04974	1.40999	0.791335	1.10866	0.095237
SynPair51565	0.039518	0.161428	0.286445	0.20384	0.280992	0.159232	0.144825
SynPair33265	0.06966	0.079761	0.22273	0.259766	0.298599	0.137257	0.091183
SynPair25628	0.146455	0.413326	0.925929	0.729602	1.34014	0.347865	0.465343
SynPair24472	0.049069	0.098671	0.263851	0.26904	0.159104	0.149045	0.163733
SynPair22999	0.233518	0.345023	0.453979	0.462494	0.575459	0.36209	0.094807
SynPair9219	0.05221	0.115168	0.210537	0.198914	0.322497	0.136183	0.078439
SynPair8043	0.108374	0.36701	0.763027	0.513214	0.667219	0.224661	0.171216
SynPair59928	0.053714	0.232968	0.347241	0.31863	0.314938	0.091737	0.099387
SynPair22481	0.066184	0.216391	0.558589	1.40551	0.492086	0.233693	0.174211
SynPair66005	0.057542	0.143773	0.279635	0.360784	0.350653	0.203937	0.094947
SynPair59554	0.033171	0.0511	0.261459	0.273711	0.275262	0.135457	0.094775
SynPair43226	0.375706	0.308009	0.795467	0.494184	0.449197	0.719876	0.872441
SynPair43342	0.158629	0.177966	0.518343	0.590444	0.504218	0.311138	0.065505
SynPair61100	0.517421	0.593128	0.843739	0.393435	1.03928	0.413918	0.642863
SynPair25584	0.414673	0.315432	0.788825	0.700582	0.642119	0.959707	0.454137
SynPair38297	0.586157	0.335872	0.460056	0.675523	1.31242	0.191092	0.346036
SynPair1307	0.108697	0.33756	0.651651	0.436879	0.800661	0.173527	0.225871
SynPair14294	0.088776	0.041162	0.514671	0.339517	1.14399	0.112049	0.161114
SynPair12303	0.059866	0.624492	0.242439	0.12868	0.125161	0.054696	0.081004
SynPair29794	0.104114	0.287888	0.557087	0.180937	1.09937	0.211416	0.240333
SynPair3356	0.352793	0.262591	0.951375	0.321764	1.00747	0.345564	1.21475
SynPair50610	0.125133	0.166279	0.355806	0.289989	1.32593	0.303829	0.175825
SynPair205	0.219738	0.340975	0.609615	0.517162	0.953144	0.367123	0.158904
SynPair1263	0.147199	0.154333	0.584762	0.364995	0.755582	0.297235	0.121279
SynPair52725	0.063547	0.252368	0.244513	0.324874	0.218813	0.15114	0.059757
SynPair3232	0.193273	0.198297	0.32697	0.332212	0.392113	0.123448	0.169164
SynPair4253	0.153275	0.44907	0.523363	0.327549	0.750446	0.396803	0.082296
SynPair35015	0.243073	0.168521	0.60571	0.518364	1.58557	0.323768	0.176764
SynPair33182	0.04358	0.147899	0.24675	0.253307	0.261979	0.138321	0.100815
SynPair48057	0.128844	0.247746	0.497266	0.443527	0.71299	0.197143	0.209558
SynPair7058	0.053362	0.127765	0.309489	0.25012	0.216336	0.112653	0.065049
SynPair30389	0.223905	0.064962	0.269236	0.287596	0.129083	0.135024	0.045834
SynPair14138	0.100364	0.084467	0.069925	0.21595	0.236524	0.149124	0.168519
SynPair56857	0.057963	0.098146	0.277027	0.231221	0.199348	0.098668	0.110575
SynPair48133	0.053004	0.161523	0.366806	0.422969	0.893739	0.124565	0.079625
SynPair22766	0.099366	0.14374	0.489533	0.45971	0.477092	0.19871	0.09869
SynPair62224	0.238592	0.098013	0.387818	0.252343	0.352929	0.067842	0.166508
SynPair21911	0.042329	0.10004	0.210531	0.163568	0.239685	0.106513	0.084778
SynPair21875	0.040902	0.161533	0.229256	0.207745	0.174615	0.159333	0.212914
SynPair23458	0.544358	0.139468	0.475869	0.493539	0.279956	0.263262	0.130673
SynPair22602	0.063681	0.125645	0.230101	0.232197	0.255593	0.141144	0.143496
SynPair65321	0.140999	0.159392	0.370394	0.457565	0.132503	6e-06	0.105489
SynPair24439	0.047607	0.123851	0.282588	0.254172	0.209653	0.153572	0.051032
SynPair47163	0.03159	0.121217	0.256222	0.158299	0.204828	0.133932	0.073436
SynPair25663	0.301737	0.381268	0.750895	0.693096	0.599343	0.373179	0.26932
SynPair8008	0.073484	0.175506	0.23018	0.348832	0.354306	0.152609	0.391594
SynPair26970	0.33251	0.585658	0.949768	0.394882	1.02244	0.437105	0.462709
SynPair58745	0.034079	0.12451	0.263979	0.230398	0.210321	0.151015	0.116128
SynPair27756	0.042207	0.109413	0.259269	0.210956	0.226807	0.092406	0.104789
SynPair45056	0.099759	0.109282	0.263268	0.202408	0.310906	0.202559	0.152444
SynPair8836	0.056857	0.111409	0.248534	0.266704	0.244358	0.080257	0.062376
SynPair64821	0.092192	0.169982	0.244898	0.445514	0.890909	0.368796	0.099799
SynPair63790	0.057615	0.123647	0.298458	0.322085	0.202777	0.121744	0.133867
SynPair22088	0.608772	0.285752	0.618688	0.406903	0.365668	0.376635	0.993861
SynPair47445	0.070815	0.169145	0.385113	0.422634	0.315298	0.173512	0.061086
SynPair59039	0.191067	0.147921	0.552318	0.657946	0.62797	0.372244	0.144503
SynPair8952	0.088864	0.201987	0.416745	0.347252	0.379409	0.383091	0.16039
SynPair39768	0.209171	0.582228	0.831357	0.798885	1.14142	0.503939	0.274925
SynPair38532	0.086231	0.165498	0.256633	0.296544	0.271527	0.156787	0.079375
SynPair61975	0.060247	0.205405	0.515195	0.497582	0.40605	0.208718	0.187791
SynPair62702	0.06662	0.148981	0.217359	0.273368	0.178517	0.136682	0.311186
SynPair44486	0.794561	0.200849	0.758557	0.581494	0.771937	0.345907	1.49442
SynPair59395	0.080067	0.143425	0.274224	0.542707	0.323761	0.204104	0.168546
SynPair63924	0.228676	0.295264	0.635025	0.284043	1.28783	0.387226	0.292554
SynPair42511	0.049473	0.123423	0.280149	0.166631	0.256726	0.123848	0.082324
SynPair18995	0.226717	0.31099	0.524713	0.53892	0.8477	0.313499	0.157987
SynPair42809	0.047611	0.064257	0.31736	0.27153	0.173059	0.141888	0.135365
SynPair42475	0.070744	0.116178	0.293836	0.247293	0.229503	0.250181	0.054349
SynPair48571	0.118993	0.14653	0.483511	0.489387	0.589566	0.105734	0.106565
SynPair55262	0.034605	0.08294	0.252358	0.180838	0.238309	0.133318	0.158171
SynPair34769	0.085852	0.120078	0.158752	0.21826	0.586708	0.192573	0.107491
SynPair17771	0.047664	0.280178	0.380045	0.319331	0.22488	0.157778	0.068099
SynPair31591	0.006424	0.149135	0.23918	0.269216	0.283951	0.162786	0.054762
SynPair12589	0.218445	0.338893	0.475859	0.409852	1.00085	0.343447	0.255804
SynPair2786	0.176261	0.218026	0.463201	0.56125	0.442525	0.326633	0.166468
SynPair13803	0.032211	0.079211	0.159524	0.188216	0.153803	0.119798	0.096917
SynPair3670	0.189438	0.270993	1.08723	0.581427	0.98212	0.374461	0.185274
SynPair32436	0.46727	0.292471	0.822819	0.764878	1.87537	0.200364	0.471743
SynPair30467	0.140472	0.338935	0.517183	0.342825	0.423567	0.537177	0.091532
SynPair1621	0.072673	0.374214	1.26805	1.71626	1.01692	0.520171	0.249443
SynPair36494	0.075058	0.187888	0.268045	0.414307	0.505631	0.410159	0.215919
SynPair31759	0.243055	0.43453	0.477653	0.522831	1.07129	0.546066	0.254195
SynPair30503	0.02385	0.097466	0.388005	0.200283	0.719561	0.133562	0.073994
SynPair23051	0.063621	0.132582	0.287945	0.227913	0.193904	0.096838	0.117582
SynPair42926	0.075902	0.112396	0.452046	0.322772	0.537356	0.278868	0.216296
SynPair46984	0.026101	0.13341	0.174213	0.241898	0.249124	0.101866	0.137744
SynPair26105	0.03295	0.079082	0.260995	0.242916	0.245107	0.137495	0.132696
SynPair44605	0.139291	0.378753	0.314271	0.373347	0.871112	0.165845	0.145895
SynPair8401	0.075895	0.14622	0.374093	0.227895	0.296377	0.202308	0.464887
SynPair62899	0.021208	0.106096	0.262677	0.267247	0.19692	0.09935	0.18018
SynPair26061	0.041897	0.098002	0.243363	0.205549	0.173912	0.121723	0.120178
SynPair44761	0.035121	0.100415	0.274179	0.277343	0.193989	0.142395	0.148695
SynPair8565	0.02878	0.098087	0.283603	0.198337	0.15025	0.113658	0.083463
SynPair64572	0.062874	0.130971	0.257527	0.169942	0.18268	0.097564	0.131354
SynPair13848	0.129891	0.198351	0.506169	0.240924	0.929934	0.284961	0.184715
SynPair30850	0.063112	0.063636	0.298386	0.328697	0.201429	0.167518	0.057159
SynPair34996	0.053455	0.114346	0.364104	0.153347	0.2425	0.135523	0.055431
SynPair32801	0.168618	0.314945	0.528531	0.696689	0.357566	0.306011	0.231958
SynPair51043	0.053196	0.143617	0.272536	0.161655	0.369268	0.143494	0.071511
SynPair4492	0.092822	0.189437	0.647381	0.395043	0.992798	0.203924	0.125858
SynPair768	0.227094	0.226964	0.808981	0.4332	0.83115	0.282356	0.098467
SynPair2979	0.035673	0.141192	0.276307	0.251364	0.259448	0.148263	0.100229
SynPair55229	0.397018	0.587269	1.34491	0.740947	0.726719	0.721516	0.695148
SynPair35904	0.069348	0.242754	0.279712	0.203699	0.386847	0.16344	0.131669
SynPair7949	0.05293	0.10324	0.295073	0.180936	0.339942	0.061725	0.104646
SynPair5564	5e-06	0.171966	1.06447	0.156516	0.600878	0.150099	0.430527
SynPair34722	0.207813	0.039999	0.639047	0.108522	0.74878	0.149758	1.19604
SynPair16560	0.03467	0.106075	0.269223	0.213106	0.218117	0.139173	0.087202
SynPair7451	0.087186	0.124249	0.464357	0.336643	0.287682	0.19446	0.330802
SynPair14455	5e-06	0.108205	0.215992	0.261524	0.250781	0.148031	0.067107
SynPair49604	2.1e-05	0.594954	1.71824	0.866718	0.597919	0.55394	0.409728
SynPair30780	0.020622	0.086754	0.352627	0.219353	0.319413	0.117537	0.241669
SynPair16878	0.0803	0.152733	0.210511	0.194563	0.204142	0.292741	0.025458
SynPair29155	0.555282	0.224828	1.19817	0.553054	0.671605	0.492156	0.505181
SynPair16404	1.1e-05	0.061215	0.573424	0.287092	0.401896	0.369702	0.247052
SynPair34646	0.04598	0.097213	0.338854	0.201792	0.173447	0.140303	0.191714
SynPair10593	0.05047	0.11331	0.334757	0.273041	0.261542	0.132983	0.08955
SynPair35140	0.097019	0.098712	0.308336	0.263558	0.262933	0.080535	0.071159
SynPair17302	0.126274	0.190573	1.50357	0.424914	0.417487	0.207853	0.092206
SynPair28653	0.228895	0.279202	0.948166	0.717178	0.458744	0.309251	0.221825
SynPair2291	0.317717	0.173079	0.23629	0.439997	0.222791	0.233196	0.241264
SynPair48102	0.199031	0.294419	1.27979	0.764391	0.279289	0.277756	0.144212
SynPair28737	0.081369	0.140163	0.204212	0.196695	0.21902	0.097032	0.16758
SynPair17266	0.453451	0.176944	0.436189	0.813242	1.01143	0.10459	0.07736
SynPair4262	0.155749	0.287622	1.55122	0.382114	0.839985	0.253087	0.151783
SynPair57724	0.044932	0.096307	0.293584	0.27322	0.343614	0.114371	0.117482
SynPair6233	0.108384	0.133727	0.289179	0.291469	0.217143	0.151537	0.123081
SynPair15237	0.062223	0.179512	0.726787	0.303836	0.344707	0.147453	0.118061
SynPair51963	0.097663	0.173699	0.479921	0.35261	0.66366	0.24008	0.178175
SynPair36183	0.212625	0.35883	0.677923	0.426626	0.776043	0.560981	0.026353
SynPair234	0.042534	0.132537	0.309793	0.245936	0.207742	0.157834	0.072353
SynPair5394	0.067054	0.126527	0.265503	0.221634	0.286386	0.148083	0.098248
SynPair3203	0.25965	0.227433	0.455706	0.403983	0.874883	0.156035	0.188321
SynPair30170	0.045859	0.133638	0.260775	0.196521	0.194281	0.115526	0.059663
SynPair52670	0.030075	0.137979	0.274751	0.303187	0.280915	0.148866	0.094531
SynPair13168	0.015444	0.095177	0.367992	0.25093	0.30311	0.127151	0.09775
SynPair26941	0.046705	0.068215	0.214514	0.16365	0.202324	0.132884	0.069278
SynPair25736	0.033824	0.092477	0.248769	0.307124	0.296453	0.208349	0.076472
SynPair22887	0.074355	0.172193	0.410862	0.594092	0.455667	0.233527	0.351941
SynPair18236	0.068603	0.122959	0.373353	0.370648	0.195051	0.178793	0.105156
SynPair9307	0.079372	0.157382	0.314346	0.408461	0.48381	0.190494	0.14379
SynPair46308	0.289894	0.661516	0.363589	0.661049	0.221623	0.248519	0.516366
SynPair18352	0.142433	0.261139	0.18757	0.234959	0.38748	0.150147	0.3147
SynPair27603	0.14407	0.289042	0.624212	0.239916	0.297014	0.174504	0.069243
SynPair22633	0.073787	0.177433	0.239267	0.322809	0.258364	0.111207	0.078762
SynPair21844	0.077599	0.173454	0.338511	0.321678	0.463382	0.147965	0.135623
SynPair23469	0.154777	0.291839	0.4302	0.296772	1.33477	0.217214	0.153017
SynPair22757	0.219839	0.179264	0.422711	0.446569	0.626607	0.178412	0.223441
SynPair8395	0.202219	0.182727	0.633825	0.641768	0.834535	0.311305	0.374115
SynPair55492	0.059863	0.133262	0.523152	0.371516	0.370006	0.142498	0.145636
SynPair11016	0.258475	0.291858	0.750418	0.646281	1.23337	0.528744	0.199938
SynPair3248	0.087793	0.164454	0.593978	0.603306	0.308855	0.146657	0.336211
SynPair4185	0.052918	0.139904	0.250764	0.292103	0.237681	0.114614	0.078869
SynPair17181	0.046401	0.22828	0.232553	0.459563	0.341476	0.300823	0.190347
SynPair2012	0.028123	0.088217	0.251271	0.254655	0.229732	0.131528	0.079638
SynPair12379	0.157861	0.161636	0.986282	0.727147	0.949534	0.33991	0.315777
SynPair51430	0.03207	0.092596	0.182855	0.107819	0.242451	0.073449	0.089837
SynPair3080	0.087235	0.173556	0.274714	0.097704	0.23051	0.158319	0.158035
SynPair14142	0.082112	0.147189	0.140638	0.538089	0.317768	0.28804	0.133388
SynPair49313	0.027645	0.080542	0.226933	0.287072	0.305187	0.1255	0.074258
SynPair30297	0.127692	0.522358	0.403527	0.558993	0.576364	0.244307	0.138458
SynPair4229	0.044197	0.14274	0.23204	0.310034	0.172185	0.081551	0.069403
SynPair34235	0.179476	0.190302	0.334399	0.25824	0.209953	0.154028	0.124318
SynPair7022	0.013469	0.076643	0.193406	0.165426	0.289557	0.056893	0.095825
SynPair23422	0.246116	0.218244	0.909801	0.527684	1.29724	0.495109	0.16499
SynPair22678	0.04742	0.110082	0.263856	0.212566	0.220624	0.16594	0.077918
SynPair40178	0.076075	0.144112	0.25118	0.264332	0.264916	0.147918	0.335052
SynPair27998	0.058332	0.124508	0.208732	0.260959	0.219753	0.124486	0.125817
SynPair63160	0.072874	0.102082	0.297308	0.246204	0.277368	0.147446	0.068823
SynPair61055	0.114106	0.113395	0.429544	0.31415	0.334361	0.202715	0.086257
SynPair39198	0.031783	0.095818	0.3013	0.174485	0.253275	0.126996	0.10557
SynPair9184	0.149531	0.175752	0.49684	0.462237	0.920486	0.254822	0.173305
SynPair8072	0.027714	0.106319	0.186433	0.236935	0.206326	0.167336	0.293446
SynPair39234	0.126669	0.174322	0.400669	0.311724	1.28468	0.10113	0.187561
SynPair59919	0.067515	0.137524	0.254203	0.315179	0.487083	0.37756	0.108814
SynPair9228	0.096836	0.215415	0.473758	0.484492	0.424359	0.140847	0.166992
SynPair46227	0.034232	0.108835	0.334772	0.221109	0.249953	0.120874	0.100948
SynPair59565	0.082833	0.133382	0.29963	0.253603	0.224271	0.167575	0.168427
SynPair62096	0.062979	0.120915	0.225027	0.198974	0.261798	0.148482	0.077929
SynPair8116	0.380741	0.422331	0.556377	0.71258	0.603413	0.242037	0.413965
SynPair39350	0.045558	0.083806	0.214318	0.228772	0.219019	0.151318	0.070403
SynPair66150	0.027822	0.126304	0.247502	0.196882	0.243936	0.10132	0.082074
SynPair25438	0.129286	0.211258	0.331692	0.236659	0.194735	0.210117	0.151314
SynPair59744	0.070986	0.190231	0.404861	0.539635	1.34286	0.48206	0.264684
SynPair44057	0.05615	0.138274	0.276479	0.271613	0.236515	0.176232	0.144079
SynPair27971	0.053274	0.159974	0.23408	0.244083	0.204875	0.134096	0.056869
SynPair63341	0.138396	0.277549	0.418	0.482784	0.316766	0.201115	0.282844
SynPair25794	0.045093	0.108006	0.378078	0.251831	0.24118	0.217975	0.099093
SynPair40359	0.041716	0.100722	0.262264	0.19505	0.183567	0.104694	0.063171
SynPair23603	0.042413	0.1116	0.249298	0.210538	0.211354	0.106408	0.065242
SynPair21652	0.067937	0.143842	0.483195	0.385212	0.578522	0.164113	0.157228
SynPair18294	0.062126	0.089947	0.255677	0.212022	0.222432	0.128082	0.096454
SynPair14207	0.20774	0.192964	0.306577	0.220074	0.347828	0.196636	0.234939
SynPair1394	0.030354	0.082387	0.311121	0.179723	0.162321	0.13893	0.070349
SynPair28921	0.068964	0.091295	0.347505	0.226286	0.207087	0.138158	0.072312
SynPair56714	0.216716	0.124844	0.67581	0.147865	0.559479	0.373781	0.165637
SynPair4008	0.047884	0.19353	0.232281	0.322915	0.320954	0.132695	0.126593
SynPair55963	0.143449	0.311679	0.383449	0.3581	0.842118	0.310316	0.366553
SynPair296	0.028308	0.060837	0.182055	0.241214	0.239534	0.159153	0.07088
SynPair15139	0.052841	0.126304	0.289156	0.192643	0.196303	0.094137	0.09493
SynPair49132	0.25833	0.213655	0.491352	0.550387	1.73982	0.319654	0.097631
SynPair29663	0.106819	0.116784	0.247091	0.36351	0.313641	0.220877	0.119025
SynPair17168	0.260501	0.104231	0.291403	0.211028	0.180407	0.145902	0.134734
SynPair34170	0.127401	0.329557	0.120672	0.814279	0.60736	0.153536	0.102615
SynPair11353	0.061482	0.122401	0.277756	0.222266	0.180186	0.113971	0.062448
SynPair6291	0.089602	0.076935	0.161086	0.179933	0.107042	0.126804	0.438331
SynPair13302	0.075497	0.080895	0.22576	0.385743	0.319244	0.116477	0.064531
SynPair3069	0.059186	0.206407	0.267569	0.875376	1.33283	0.183696	0.178833
SynPair50953	0.052114	0.273295	0.58653	0.197954	0.701729	0.126527	0.174608
SynPair13266	0.095184	0.06901	0.73368	0.483805	0.623737	0.158769	0.192125
SynPair41148	0.035784	0.115057	0.286819	0.244461	0.328496	0.136224	0.103035
SynPair24585	0.05386	0.090426	0.258633	0.220219	0.219706	0.092307	0.179086
SynPair22412	0.060837	0.204525	0.223149	0.250019	0.169651	0.113764	0.078688
SynPair93	0.041468	0.129227	0.255295	0.233325	0.274022	0.149468	0.14709
SynPair60101	0.053224	0.088	0.350041	0.175549	0.236116	0.130821	0.272283
SynPair21619	0.019304	0.0598	0.276619	0.152655	0.28439	0.120668	0.089256
SynPair67160	0.012373	0.09062	0.18128	0.59264	0.579653	0.286506	0.413013
SynPair38360	0.041317	0.12773	0.231093	0.193279	0.212877	0.136159	0.067233
SynPair25473	0.052731	0.171551	0.288797	0.202374	0.238221	0.126258	0.091526
SynPair67004	0.023932	0.090326	0.334996	0.202983	0.159792	0.091813	0.062397
SynPair61193	0.035552	0.139738	0.276695	0.141515	0.168027	0.145532	0.114306
SynPair8218	0.052776	0.113218	0.242644	0.209426	0.176131	0.138711	0.06965
SynPair23480	0.217085	0.219346	0.428928	0.590808	0.846284	0.387834	0.09456
SynPair34297	0.083346	0.159972	0.339526	0.244943	0.222707	0.147378	0.378583
SynPair3146	0.136236	0.198605	0.82261	0.431946	0.724589	0.3417	0.102559
SynPair32300	0.052445	0.150131	0.264079	0.259374	0.205887	0.124138	0.055436
SynPair14084	0.056144	0.269713	0.377533	0.29824	0.601947	0.217524	0.142424
SynPair13349	0.119736	0.291628	0.475462	0.438596	0.955007	0.29288	0.111674
SynPair52451	0.057469	0.108519	0.302968	0.255977	0.279802	0.124143	0.809428
SynPair1117	0.087383	0.135968	0.370483	0.718892	0.212403	0.331571	0.114363
SynPair2278	0.049159	0.10293	0.243867	0.207803	0.173517	0.132345	0.096309
SynPair12077	0.105422	0.189034	0.242984	0.297345	0.34443	0.223812	0.301086
SynPair1073	0.146591	0.232678	0.436019	0.484575	0.521624	0.253417	0.174613
SynPair15016	0.270325	0.230994	0.416471	0.369796	0.494466	0.178519	0.471746
SynPair35205	0.059472	0.101137	0.181182	0.218103	0.251055	0.225934	0.199153
SynPair4043	0.546138	0.38912	0.907509	0.484833	0.676981	0.26488	0.173521
SynPair28516	0.104692	0.097782	0.459643	0.318531	0.270617	0.147513	0.09778
SynPair49179	0.250528	0.572924	0.544395	0.40413	0.535483	0.111743	0.249108
SynPair6176	0.125863	0.1652	0.727092	0.413643	0.308188	0.165766	0.176882
SynPair37330	0.141497	0.171021	0.321023	0.981324	0.420221	0.298582	0.467752
SynPair15172	0.035176	0.136875	0.306676	0.302137	0.253897	0.150571	0.122178
SynPair28472	0.043367	0.144975	0.2328	0.207112	0.28832	0.140036	0.070873
SynPair35361	0.027036	0.165698	0.148241	0.260444	0.219734	0.159879	0.114723
SynPair56367	0.207111	0.409608	0.737326	0.375932	0.48253	0.178067	0.278844
SynPair5621	0.05336	0.146842	0.272905	0.399487	0.476187	0.162314	0.0597
SynPair16625	0.063818	0.102741	0.320917	0.281753	0.299307	0.109722	0.093612
SynPair17803	0.185456	0.240903	0.52121	0.340443	0.429789	0.160668	0.162138
SynPair57059	0.123581	0.176438	0.486833	0.365229	0.564897	0.239349	0.156087
SynPair6932	0.04154	0.103633	0.280935	0.269936	0.250958	0.119141	0.060123
SynPair15936	0.059999	0.120274	0.252628	0.213996	0.191753	0.143456	0.050944
SynPair2488	0.061181	0.09233	0.280072	0.295226	0.219173	0.158399	0.099632
SynPair12687	0.121558	0.081154	0.494378	0.514185	0.421928	0.373459	0.099933
SynPair7714	0.124057	0.134509	0.360384	0.487783	0.546269	0.160569	0.116238
SynPair1683	0.062355	0.114823	0.278529	0.249663	0.224658	0.130137	0.049898
SynPair10906	0.063249	0.146217	0.342112	0.285594	0.272479	0.212095	0.08382
SynPair31533	0.052852	0.146367	0.200696	0.236741	0.12668	0.080217	0.103858
SynPair35889	0.025536	0.092907	0.223264	0.254871	0.31267	0.202441	0.112803
SynPair13771	0.07691	0.16347	0.371032	0.449136	0.561578	0.191871	0.158456
SynPair3902	0.202917	0.139871	0.571376	0.77401	0.888832	0.290093	0.152557
SynPair51262	0.065958	0.22068	0.557128	0.34728	0.301154	0.757884	0.149228
SynPair12957	0.161417	0.181399	0.805083	0.239399	0.184537	0.875719	1.14595
SynPair935	0.081528	0.202004	0.578343	0.413806	0.385534	0.15623	0.152784
SynPair6786	0.096426	0.13778	0.398982	0.284969	0.250593	0.152288	0.051815
SynPair13615	0.084049	0.093327	0.18523	0.186061	0.28361	0.091151	0.043842
SynPair51306	0.218768	0.175324	0.468588	0.287381	0.73523	0.157247	0.265724
SynPair12833	0.082006	0.126602	0.377618	0.378206	0.297729	0.269855	0.239043
SynPair16589	0.074725	0.11435	0.248344	0.493493	0.491795	0.2461	0.137386
SynPair67924	0.036419	0.079422	0.224845	0.234069	0.15853	0.129836	0.072308
SynPair38758	0.160671	0.234781	0.49729	0.189218	0.439181	0.179742	0.117612
SynPair65975	0.021824	0.789401	0.238534	0.296327	0.220287	0.135179	0.164325
SynPair24375	0.089463	0.105735	0.274543	0.277505	0.294647	0.141664	0.109871
SynPair63986	0.27689	0.429171	0.818898	0.466169	1.1078	0.429971	0.282392
SynPair9806	0.05988	0.113028	0.213026	0.993291	0.425003	0.232971	0.230449
SynPair44424	0.055644	0.103537	0.304354	0.166797	0.238626	0.202327	0.121794
SynPair43445	0.100968	0.177037	0.507779	0.529346	0.694362	0.086972	0.294944
SynPair26088	0.368747	0.318613	0.348087	0.633985	0.667216	0.377404	0.292476
SynPair30722	0.082421	0.087268	0.360014	0.443452	0.328855	0.167109	0.193883
SynPair3949	0.008968	0.060257	0.283929	0.165924	0.308409	0.125078	0.180569
SynPair10531	0.085615	0.151471	0.327614	0.160129	0.269711	0.120133	0.156197
SynPair51229	0.13965	0.211185	0.469129	0.351829	0.616091	0.265871	0.118663
SynPair12404	0.181407	0.116791	0.380244	0.276402	0.265815	0.134378	0.535116
SynPair14593	0.17339	0.335337	0.630988	0.810771	1.04638	0.313854	0.20231
SynPair1400	0.072258	0.271526	0.247711	0.353411	0.22425	0.160883	0.088137
SynPair29093	0.055151	0.139961	0.168155	0.247138	0.271048	0.137448	0.151998
SynPair34780	0.063236	0.114335	0.331234	0.262868	0.22833	0.122032	0.173024
SynPair49812	0.058906	0.135247	0.323024	0.200278	0.231202	0.180584	0.322208
SynPair34850	0.061905	0.30054	0.469379	0.366065	0.906492	0.399693	0.161252
SynPair48634	0.092349	0.138419	0.296259	0.270241	0.285896	0.137796	0.293706
SynPair15465	0.031379	0.059116	0.243559	0.5235	0.383965	0.08953	0.224488
SynPair17848	0.025006	0.16193	0.236745	0.189854	0.186514	0.125316	0.099079
SynPair34548	0.172079	0.20927	0.746529	0.495961	0.828598	0.333913	0.230607
SynPair37743	0.066815	0.113038	0.218502	0.203276	0.313869	0.157759	0.201568
SynPair4928	0.073171	0.368768	0.57835	0.477108	0.958821	0.260162	0.213346
SynPair36519	0.056656	0.151051	0.285673	0.277145	0.186371	0.190674	0.081172
SynPair60416	0.091491	0.099399	0.318425	0.241699	0.376251	0.157129	0.136044
SynPair42654	0.170981	0.271237	0.81055	0.583135	0.974694	0.111779	0.157375
SynPair62447	0.069256	0.154681	0.316378	0.234863	0.253435	0.126014	0.068339
SynPair38713	0.039581	0.080553	0.22817	0.269746	0.234917	0.152077	0.108012
SynPair65542	0.099733	0.185736	0.316553	0.300496	0.281328	0.170341	0.156936
SynPair58042	0.129584	0.219131	0.291245	0.255116	0.615096	0.300909	0.296213
SynPair67513	0.044738	0.134155	0.270654	0.288538	0.29016	0.096571	0.13648
SynPair65426	0.066071	0.045184	0.320613	0.21049	0.221184	0.158695	0.332033
SynPair22651	0.064881	0.099886	0.216781	0.164199	0.200161	0.229306	0.129083
SynPair64284	0.08035	0.108898	0.290772	0.31516	0.37616	0.218744	0.105808
SynPair8293	0.058667	0.143246	0.299856	0.322964	0.224001	0.119056	0.379288
SynPair42100	0.098936	0.152816	0.290544	0.734442	0.874214	0.103618	0.147008
SynPair21942	0.070112	0.133717	0.293062	0.18334	0.244472	0.130507	0.099671
SynPair42064	0.881517	0.877031	1.70203	0.407553	1.01212	0.376272	0.434732
SynPair60226	0.06591	0.09978	0.159246	0.239206	0.191012	0.134742	0.116131
SynPair18254	0.206172	0.304406	0.813151	0.412262	0.586845	0.398645	0.193285
SynPair9201	0.055223	0.14078	0.266287	0.227717	0.201856	0.124259	0.0895
SynPair38047	0.035997	0.113583	0.267	0.224724	0.230081	0.111786	0.044319
SynPair47054	0.056943	0.152995	0.156834	0.27809	0.241425	0.10046	0.101922
SynPair67323	0.094804	0.080156	0.581836	0.908496	0.718072	0.257148	0.110682
SynPair59428	0.074539	0.254226	0.426931	0.769059	1.12695	0.809185	0.220264
SynPair39379	0.204601	0.195534	0.43143	0.448741	0.547499	0.300644	1.28445
SynPair9365	0.025596	0.10991	0.233472	0.144236	0.260288	0.153772	0.124371
SynPair26847	0.087547	0.100424	0.333755	0.241852	0.32662	0.171503	0.09215
SynPair38123	0.027283	0.088606	0.201908	0.264243	0.18995	0.188506	0.070584
SynPair10265	0.335343	0.27204	0.773166	0.507367	0.534944	0.375393	0.229373
SynPair50727	7e-06	0.123218	0.302349	0.564324	0.282129	0.077714	0.087587
SynPair57896	0.078942	0.115105	0.290906	0.222205	0.219119	0.116719	0.113297
SynPair33319	0.101099	0.268491	0.497156	0.713677	1.42603	0.393684	0.464683
SynPair51419	0.121254	0.286886	0.222705	0.529653	0.554332	0.144405	0.13365
SynPair31348	0.05121	0.09387	0.219109	0.285134	0.302925	0.087078	0.124586
SynPair1354	0.073865	0.116271	0.223616	0.226779	0.186521	0.130636	0.065754
SynPair56804	0.04966	0.103385	0.191473	0.322705	0.596863	0.139321	0.118758
SynPair29817	0.171957	0.351577	0.531668	0.42492	0.448875	0.464059	0.30982
SynPair56478	0.049403	0.101043	0.271568	0.217328	0.197416	0.110634	0.097416
SynPair28631	0.038141	0.074739	0.310986	0.279225	0.150719	0.174361	0.055955
SynPair6251	0.05016	0.093726	0.277357	0.266704	0.332558	0.375815	0.325935
SynPair56960	0.242853	0.287541	0.468929	0.523072	0.550395	0.255191	0.570331
SynPair12198	0.105069	0.249663	0.602806	0.684686	0.427324	0.217574	0.174699
SynPair48004	0.046827	0.087853	0.273587	0.23487	0.210246	0.129346	0.087011
SynPair17204	0.137077	0.131986	0.382161	0.49559	0.915818	0.082594	0.181408
SynPair2397	0.074028	0.167781	0.410536	0.294858	0.342521	0.17203	0.091621
SynPair11393	0.126113	0.183103	0.289823	0.494885	0.389988	0.20676	0.093264
SynPair4200	0.371959	0.133658	0.501285	0.503758	1.06697	0.116687	0.149344
SynPair35046	0.058868	0.104619	0.236857	0.22795	0.243225	0.155455	0.057701
SynPair59507	0.033856	0.117405	0.284761	0.237064	0.274082	0.123045	0.09924
SynPair42383	0.075892	0.130245	0.33975	0.345812	0.241301	0.085992	0.146529
SynPair41188	0.045106	0.122773	0.28439	0.198349	0.238723	0.125616	0.117775
SynPair66132	0.03369	0.168223	0.392091	0.301719	0.357215	0.137981	0.128206
SynPair67368	0.135846	0.303976	0.430402	0.38162	1.60611	0.202843	0.336125
SynPair65339	0.214722	0.322753	0.775871	0.484545	0.60379	0.169087	0.216808
SynPair64163	0.066193	0.09924	0.221891	0.274506	0.260684	0.102596	0.0853
SynPair65095	0.175227	0.279797	0.695562	0.653488	1.22427	0.438364	0.14251
SynPair9082	0.061601	0.124616	0.512901	0.4067	0.379711	0.148339	0.145411
SynPair23440	0.161588	0.13872	0.36565	0.424652	1.94044	0.196232	0.369366
SynPair45286	0.074285	0.088939	0.232441	0.167764	0.183207	0.146048	0.076307
SynPair43311	0.16855	0.242924	0.33631	0.504946	0.430951	0.241955	0.252001
SynPair41224	0.069662	0.120626	0.293874	0.490995	0.325303	0.150252	0.185697
SynPair21909	0.06754	0.114157	0.263863	0.112224	0.201007	0.123157	0.090026
SynPair23958	0.077406	0.168092	0.313729	0.529692	0.228322	0.569758	0.139165
SynPair7124	0.053061	0.107153	0.300861	0.36043	0.181161	0.149084	0.0713
SynPair5175	0.090624	0.067207	0.37476	0.258936	0.303061	0.210636	0.17807
SynPair16171	0.044569	0.12952	0.333825	0.320109	0.268186	0.15393	0.07668
SynPair7040	0.074073	0.142036	0.246082	0.230046	0.177852	0.105268	0.05623
SynPair14044	0.034641	0.101066	0.191807	0.207094	0.172676	0.126293	0.076008
SynPair30391	0.049505	0.109897	0.198939	0.19466	0.183034	0.106564	0.090993
SynPair16015	0.053859	0.173564	0.434339	0.560728	0.791329	0.20623	0.137047
SynPair34257	0.126456	0.163624	0.253702	0.197335	0.409934	0.187084	0.261271
SynPair56557	0.319286	0.32965	1.27666	0.278554	1.11517	0.441958	1.25884
SynPair10182	0.078844	0.163048	0.239828	0.301969	0.187811	0.135188	0.152989
SynPair51536	0.123305	0.126361	0.327005	1.10618	0.293885	0.392805	0.216543
SynPair31267	0.047562	0.119184	0.252888	0.185414	0.189437	0.07886	0.030608
SynPair17087	0.035062	0.122519	0.241306	0.239917	0.238811	0.118323	0.105205
SynPair4083	0.015395	0.12503	0.229087	0.142029	0.217181	0.157384	0.081212
SynPair37294	0.225075	0.401285	0.556435	0.382829	0.549449	0.272854	0.236409
SynPair13141	0.054259	0.192997	0.335297	0.206795	0.255596	0.113621	0.12884
SynPair31303	0.283562	0.461072	0.471644	0.707446	0.94334	0.596521	0.453033
SynPair48287	0.053395	0.102569	0.256366	0.279587	0.253053	0.166226	0.091535
SynPair52305	0.057639	0.047269	0.262449	0.271531	0.249976	0.113056	0.104814
SynPair625	0.811025	0.176932	0.461915	0.327079	0.373628	0.105725	0.073522
SynPair10616	0.127298	0.068215	0.29144	0.293217	0.44636	0.17922	0.172985
SynPair13861	0.201503	0.209665	0.604315	0.42414	0.810476	0.182468	0.154868
SynPair16781	0.085436	0.183881	0.342166	0.528363	0.358537	0.174919	0.124587
SynPair741	0.190583	0.167249	0.260241	0.166933	0.957187	0.119289	0.135075
SynPair1727	0.391432	0.263843	0.504873	0.384366	1.02427	0.346553	0.787083
SynPair11528	0.057747	0.102612	0.255249	0.300318	0.223599	0.194046	0.109861
SynPair49899	0.050135	0.146081	0.251947	0.249319	0.22507	0.121712	0.075312
SynPair3776	0.045616	0.114686	0.677385	0.308388	0.235258	0.10129	0.093759
SynPair15892	0.044085	0.128872	0.287568	0.285403	0.256572	0.173032	0.10002
SynPair4717	0.028209	0.112945	0.20637	0.187093	0.183572	0.104684	0.062475
SynPair57251	0.027917	0.150099	0.310112	0.537871	0.117822	0.264966	0.325021
SynPair7960	0.188266	0.140875	0.569895	0.771881	0.557819	0.152119	0.146555
SynPair31497	0.045512	0.10105	0.28855	0.232291	0.191203	0.12201	0.113014
SynPair15742	0.039292	0.124623	0.216473	0.210624	0.230396	0.130258	0.073396
SynPair48513	0.059723	0.140662	0.280081	0.411221	0.249892	0.162911	0.064615
SynPair16935	0.055896	0.145005	0.17717	0.206398	0.217551	0.143605	0.119823
SynPair12997	0.113933	0.252515	0.38778	0.525464	0.411279	0.173637	0.048637
SynPair5429	0.198512	0.205082	0.602792	0.5006	0.802252	0.332892	0.17502
SynPair17677	0.071913	0.096706	0.306146	0.276728	0.196931	0.14188	0.110547
SynPair14800	0.064106	0.142475	0.381456	0.210682	0.320375	0.167417	0.121774
SynPair4673	0.107785	0.427273	0.412414	0.2534	1.40192	0.129966	0.141015
SynPair35435	0.088278	0.162202	0.374792	0.303003	0.378857	0.215661	0.223163
SynPair37818	0.062681	0.110715	0.332368	0.216886	0.214301	0.154514	0.075662
SynPair42573	0.313174	0.57744	0.584334	0.790109	1.03054	0.448539	0.944648
SynPair63946	0.139484	0.354658	0.510838	0.35447	0.448779	0.466577	0.327479
SynPair61917	0.174596	0.175669	0.437486	0.934386	0.255301	1.12399	0.383397
SynPair62760	0.051376	0.075718	0.306545	0.274096	0.148064	0.17891	0.17785
SynPair42417	0.160926	0.462148	0.703093	0.75843	0.860264	0.228654	0.15388
SynPair26280	0.431299	0.199589	0.590699	0.337306	1.40172	0.275064	0.236876
SynPair8784	0.096456	0.125141	0.41841	0.263448	0.370073	0.053336	0.121915
SynPair65665	0.10425	0.229968	0.387754	0.418701	0.550497	0.259378	0.145388
SynPair38434	0.037814	0.08309	0.226072	0.213834	0.180799	0.105455	0.08721
SynPair64843	0.041357	0.098673	0.354491	0.313525	0.222675	0.157645	0.093559
SynPair66976	0.641052	0.312177	0.522662	0.393816	0.679414	0.392128	0.021889
SynPair9716	0.078928	0.150539	0.258323	0.319122	0.319502	0.192759	0.087514
SynPair64927	0.115815	0.108861	0.792383	0.815687	0.945382	0.120415	0.13064
SynPair5506	0.107769	0.253057	0.512816	0.379356	0.633089	0.330964	0.265218
SynPair14553	0.038138	0.065192	0.208909	0.272011	0.236679	0.089626	0.095068
SynPair7557	0.015256	0.070205	0.221435	0.277677	0.120673	0.074209	0.247043
SynPair3989	0.02991	0.026039	0.29732	0.192781	0.214994	0.155673	0.09998
SynPair31614	0.337266	0.329181	0.270937	0.534121	0.389977	0.467274	0.457139
SynPair1608	0.043034	0.171301	0.751179	0.536907	1.18917	0.130469	0.082746
SynPair32863	0.019208	0.119504	0.366135	0.521138	0.401407	0.199251	0.250484
SynPair11407	0.028636	0.091598	0.213125	0.162855	0.228976	0.08733	0.076477
SynPair3659	0.084495	0.354566	0.453404	0.325313	0.490059	0.273152	0.347236
SynPair33645	0.074869	0.128833	0.23084	0.183272	0.194451	0.110099	0.080127
SynPair32907	0.057321	0.12508	0.201521	0.263935	0.35172	0.132635	0.106738
SynPair31770	0.061696	0.127395	0.258171	0.250179	0.182135	0.10206	0.058522
SynPair2567	0.245363	0.440992	1.05288	0.68763	0.706133	0.418532	0.332431
SynPair11563	0.01909	0.144662	0.19085	0.194633	0.163195	0.163667	0.116608
SynPair39625	0.127685	0.290484	0.651743	0.423908	0.688225	0.264381	0.226851
SynPair45841	0.668741	0.330774	0.617874	0.23258	0.635658	0.441497	0.522842
SynPair24136	0.076379	0.073552	0.204492	0.159228	0.284437	0.088648	0.168631
SynPair46636	0.016872	0.148214	0.160532	0.169935	0.208276	0.107649	0.173639
SynPair26167	0.165565	0.094776	0.26696	0.244486	0.2356	0.140074	0.159316
SynPair25208	0.126064	0.215768	0.199498	0.363796	0.342634	0.32537	0.168975
SynPair8507	0.080154	0.129621	0.318448	0.270845	0.184776	0.181639	0.085681
SynPair45559	0.051277	0.119884	0.316866	0.266653	0.271491	0.144273	0.11181
SynPair42694	0.024612	0.097812	0.284138	0.199576	0.151484	0.119067	0.084283
SynPair26003	0.038645	0.114684	0.235964	0.195412	0.249094	0.096434	0.192451
SynPair46882	0.110707	0.166923	0.444557	0.330743	0.724133	0.213576	0.231278
SynPair43762	0.121086	0.211334	0.585934	0.532408	0.83628	0.126222	0.431309
SynPair42944	0.025584	0.157528	0.242872	0.383543	0.361954	0.08672	0.128632
SynPair43606	0.0335	0.067779	0.225791	0.220552	0.217015	0.123277	0.049482
SynPair58082	0.203226	0.313538	0.802681	0.800524	0.642236	0.421562	0.39171
SynPair41657	0.12886	0.135516	0.217296	0.196201	0.21793	0.290166	0.190175
SynPair22048	0.164002	0.320332	0.752581	0.710264	0.783397	0.339619	0.233596
SynPair25385	0.051746	0.089502	0.291175	0.264256	0.231954	0.128792	0.073412
SynPair41512	0.10122	0.220267	0.383198	0.384608	0.400596	0.347751	0.127709
SynPair23212	0.056895	0.151317	0.244681	0.246932	0.259034	0.115696	0.094597
SynPair42719	0.048811	0.172197	0.454249	0.308178	0.445477	0.197481	0.147848
SynPair26222	0.257463	0.194919	0.566546	0.562544	0.885263	0.146634	0.399072
SynPair65917	0.215827	0.383298	0.562016	0.792519	1.85125	0.253817	0.316719
SynPair45778	0.084321	0.172376	0.274513	0.328882	0.324399	0.11574	0.218758
SynPair39560	0.15019	0.248731	0.605335	0.889922	0.65712	0.537418	0.194525
SynPair8726	0.105382	0.26589	0.611668	0.574334	0.677476	0.144367	0.117215
SynPair9864	0.032046	0.06751	0.236668	0.243028	0.343114	0.187477	0.126384
SynPair9418	0.191868	0.254694	0.453804	0.523158	0.449204	0.189706	0.125813
SynPair22280	0.059933	0.095022	0.236287	0.165002	0.168475	0.102727	0.088476
SynPair11742	0.043078	0.127762	0.346396	0.3208	0.285189	0.106328	0.090107
SynPair57397	0.095002	0.11549	0.232447	0.209913	0.221914	0.099589	0.265824
SynPair31551	0.082982	0.171515	0.286446	0.261616	0.243945	0.21551	0.272014
SynPair10964	0.139784	0.203542	0.32057	0.298175	0.277385	0.230965	0.107211
SynPair15684	0.106118	0.304507	0.513235	0.84272	0.931061	0.186017	0.307276
SynPair12549	0.039533	0.158263	0.193347	0.219625	0.209837	0.133489	0.066611
SynPair13713	0.06213	0.248277	0.358663	0.335718	0.260731	0.123173	0.210583
SynPair12851	0.063398	0.09081	0.192476	0.171362	0.230241	0.119331	0.087964
SynPair2622	0.067727	0.102133	0.355206	0.315938	0.243782	0.095597	0.061385
SynPair1855	0.137553	0.344452	0.189666	0.369071	0.304716	0.211286	0.078166
SynPair13677	0.096302	0.166019	0.372964	0.67442	0.769996	0.249073	0.172364
SynPair16997	0.047697	0.139634	0.172919	0.240299	0.30281	0.202412	0.122387
SynPair31435	0.061929	0.128133	0.2996	0.267661	0.265944	0.148616	0.075975
SynPair49447	0.04743	0.148541	0.262866	0.163487	0.275621	0.115969	0.098116
SynPair34879	0.071369	0.124826	0.290495	0.360844	0.288404	0.297161	0.12819
SynPair7612	0.114929	0.127802	0.371116	0.383612	0.557332	0.357709	0.14792
SynPair17861	0.030077	0.090261	0.227031	0.180094	0.201336	0.105326	0.080143
SynPair15830	0.426929	0.695089	0.672988	0.387856	0.690525	0.767969	0.53427
SynPair56305	0.127932	0.193269	0.293582	0.319373	0.356337	0.217682	0.148887
SynPair4419	0.088095	0.163938	0.34045	0.363596	0.313507	0.162264	0.171698
SynPair17905	0.12313	0.230978	0.388162	0.415885	0.290009	0.362358	0.185732
SynPair14772	0.077453	0.174712	0.290565	0.220577	0.230714	0.165464	0.120008
SynPair4901	0.050408	0.080525	0.287408	0.278506	0.21675	0.086284	0.067344
SynPair29272	0.094724	0.067995	0.316279	0.197141	0.30125	0.253626	0.210857
SynPair6950	0.078128	0.165261	0.310767	0.21689	0.318382	0.159799	0.115874
SynPair17579	0.083973	0.21056	0.535191	0.393374	0.496968	0.261881	0.183039
SynPair56261	0.361435	0.329535	0.687561	0.563627	0.647392	0.427597	0.31254
SynPair39957	0.058232	0.109115	0.265026	0.262257	0.26747	0.103327	0.099895
SynPair46944	0.065288	0.133461	0.237333	0.257641	0.218168	0.180894	0.10352
SynPair45657	0.064674	0.102334	0.256074	0.298542	0.224096	0.197642	0.141547
SynPair47606	0.135638	0.259181	0.251799	0.296136	0.653957	0.18962	0.185137
SynPair38615	0.046241	0.155488	0.217759	0.233801	0.293217	0.133929	0.100114
SynPair22167	0.051896	0.085391	0.234268	0.205882	0.224675	0.162143	0.16188
SynPair40667	0.173998	1.26558	0.712335	0.862625	0.834853	0.855855	0.094607
SynPair42636	0.063334	0.134268	0.305332	0.262422	0.19124	0.177311	0.146426
SynPair23259	0.120152	0.255517	0.205604	0.211058	0.40693	0.161765	0.098938
SynPair62541	0.071035	0.130056	0.533875	0.243452	0.54923	0.222309	0.118589
SynPair40703	1.01634	0.184404	0.532055	0.354884	0.323483	0.521387	0.594191
SynPair42752	0.051419	0.145857	0.363641	0.32955	0.332556	0.171529	0.12139
SynPair41925	0.038424	0.150544	0.200428	0.19432	0.136178	0.086124	0.090812
SynPair48656	0.101429	0.150764	0.570854	0.411159	0.615587	0.306782	0.189935
SynPair30588	0.040006	0.099271	0.253294	0.257851	0.265765	0.114708	0.091382
SynPair13590	0.220792	0.291867	0.567802	0.322688	0.547054	0.393101	0.101365
SynPair4452	0.022127	0.095869	0.286769	0.264101	0.22041	0.080721	0.044655
SynPair49870	0.038788	0.122441	0.217005	0.208682	0.231506	0.131209	0.05796
SynPair35614	0.067203	0.119573	0.184131	0.180071	0.145102	0.089983	0.073173
SynPair5608	0.122829	0.20907	0.904667	0.518791	0.755006	0.236569	0.120477
SynPair4536	0.118156	0.286276	0.351161	0.415223	0.508963	0.271155	0.20063
SynPair13888	0.116796	0.235423	0.412797	0.466894	0.508906	0.186833	0.165872
SynPair30890	0.131473	0.068159	0.595473	0.094606	0.867736	0.444926	0.178702
SynPair56186	0.044173	0.118611	0.219388	0.194685	0.269844	0.104174	0.09537
SynPair11709	0.156951	0.342134	0.5902	0.317668	0.718931	0.180068	0.249516
SynPair12502	0.049171	0.081797	0.255749	0.284158	0.26412	0.120835	0.094315
SynPair7989	0.022553	0.10795	0.269379	0.197106	0.291129	0.121883	0.075164
SynPair31802	0.091932	0.198011	0.232864	0.637628	0.722466	0.135821	0.155251
SynPair48986	0.240399	0.206828	0.716919	0.538556	1.1256	0.187491	0.096557
SynPair404	0.071457	0.133351	0.277471	0.224612	0.68927	0.173602	0.09106
SynPair12466	0.026654	0.167568	0.274974	0.235434	0.250947	0.171907	0.083318
SynPair50855	0.066709	0.091302	0.212676	0.168274	0.230065	0.12055	0.06645
SynPair52478	0.044319	0.124897	0.198835	0.203622	0.185281	0.103141	0.050107
SynPair11331	0.046791	0.11936	0.304504	0.22471	0.183972	0.133279	0.101844
SynPair51673	0.081365	0.214565	0.233437	0.152566	0.311319	0.094982	0.105005
SynPair15393	0.058684	0.129345	0.226348	0.233123	0.26152	0.130424	0.124433
SynPair28693	0.1539	0.152573	0.430347	0.279471	0.365776	0.278281	0.320361
SynPair51717	0.105108	0.262728	0.576547	0.611414	0.547359	0.109717	0.279103
SynPair33017	0.116869	0.159964	0.531389	0.306942	0.415287	0.293442	0.352027
SynPair11255	0.123531	0.362384	0.370539	0.566977	0.289584	0.382905	0.396743
SynPair57680	0.273968	0.179086	0.425948	0.404702	0.775842	0.353592	0.115106
SynPair29765	0.038152	0.261714	0.613359	0.423211	0.403885	0.621008	0.121375
SynPair36027	0.112136	0.192767	0.589166	0.40332	0.505706	0.306105	0.197685
SynPair49150	0.07291	0.164831	0.392136	0.367437	0.484876	0.182489	0.248303
SynPair1292	0.054177	0.091346	0.141437	0.211609	0.172943	0.130477	0.069514
SynPair44399	0.070877	0.115784	0.233637	0.26484	0.210162	0.303783	0.098587
SynPair67381	0.048065	0.106244	0.307193	0.264469	0.179787	0.112224	0.08253
SynPair25692	0.053987	0.141688	0.568628	0.508749	0.535819	0.119317	0.026758
SynPair60128	0.049234	0.204374	0.479674	0.288178	0.28207	0.140468	0.141051
SynPair26981	0.041386	0.149932	0.180824	0.326208	0.236879	0.166256	0.125048
SynPair58418	0.019464	0.120249	0.234415	0.223372	0.616629	0.28082	0.324655
SynPair44151	0.127723	0.323141	0.701199	0.953791	1.84617	0.526329	0.314531
SynPair59642	0.095701	0.221535	0.625965	0.428795	0.854972	0.24397	0.111341
SynPair21884	0.0246	0.081833	0.265822	0.139483	0.347143	0.164016	0.14305
SynPair8231	0.078199	0.164304	0.340696	0.278491	0.70829	0.293226	0.194995
SynPair64226	0.059246	0.148837	0.283157	0.341507	0.203414	0.155878	0.054287
SynPair66277	0.256432	0.141491	0.349463	0.530561	0.142818	0.364645	0.533573
SynPair28574	0.095897	0.119576	0.204759	0.282721	0.174826	0.158772	0.049941
SynPair28908	0.054857	0.159676	0.32105	0.262634	0.248617	0.147316	0.155428
SynPair17141	0.022407	0.117819	0.296459	0.503298	0.288984	0.046894	0.178334
SynPair51594	0.075702	0.382467	0.327457	0.359342	0.216196	0.181228	0.496807
SynPair4145	0.028127	0.095803	0.244083	0.237855	0.173294	0.142358	0.06809
SynPair57403	0.066148	0.091026	0.290227	0.239085	0.214855	0.12402	0.125664
SynPair37352	0.336443	0.327146	0.604834	0.548167	0.94573	0.311604	0.622237
SynPair48341	0.068333	0.134154	0.269464	0.187733	0.319412	0.17503	0.172862
SynPair56989	0.068713	0.242381	0.265033	0.295341	0.241332	0.107135	0.061719
SynPair33138	0.060561	0.130142	0.277728	0.199888	0.205311	0.127459	0.086696
SynPair32206	0.374223	0.433501	0.572277	0.872192	1.12177	0.708555	0.199207
SynPair34391	0.043544	0.113539	0.214224	0.17517	0.226927	0.122628	0.066053
SynPair9144	0.068772	0.156431	0.261171	0.217779	0.267142	0.142477	0.08693
SynPair64309	0.065649	0.188692	0.398272	0.330509	0.7815	0.111694	0.123779
SynPair47311	0.090369	0.182086	0.244961	0.319126	0.295186	0.117588	0.135351
SynPair27440	0.041732	0.160396	0.187697	0.361393	0.275848	0.117593	0.081394
SynPair18111	0.054266	0.10272	0.245154	0.28575	0.20961	0.065386	0.105401
SynPair45340	0.055184	0.173117	0.340144	0.291126	0.457521	0.077006	0.311766
SynPair65037	0.048854	0.105492	0.314001	0.123182	0.50765	0.173265	0.713445
SynPair38266	0.027516	0.127333	0.235704	0.156766	0.263873	0.150939	0.102478
SynPair60007	0.083063	0.113019	0.272273	0.253769	0.452374	0.110477	0.089919
SynPair22968	0.123881	0.286407	0.552405	0.348232	0.499241	0.215004	0.235885
SynPair66190	0.104035	0.176494	0.421543	0.226788	0.359218	0.229852	0.104074
SynPair45188	0.082537	0.215568	0.339837	0.178308	0.623936	0.191057	0.20973
SynPair22514	0.160649	0.137441	0.342123	0.759147	0.23433	0.244687	0.294385
SynPair40214	0.050321	0.134525	0.269887	0.23573	0.164629	0.132842	0.142568
SynPair60163	0.070399	0.031074	0.66581	0.170638	0.117136	0.104252	0.029168
SynPair62132	0.059936	0.087988	0.334175	0.332735	0.208621	0.125023	0.10013
SynPair22470	0.205238	0.340054	0.344879	0.374843	0.300151	0.373479	0.320599
SynPair40732	0.133289	0.122279	0.581693	0.435364	0.651286	0.690847	0.465386
SynPair23268	0.106364	0.114385	0.221777	0.217686	0.215968	0.096319	0.113425
SynPair43539	0.206827	0.194487	0.361952	0.179883	0.484602	0.248516	0.020825
SynPair8594	0.038303	0.094541	0.348541	0.205504	0.16404	0.141904	0.066557
SynPair40656	0.207965	0.423625	1.12431	1.07226	1.03215	0.482262	1.2611
SynPair22156	0.062989	0.179001	0.699172	0.66298	0.464337	0.313128	0.212433
SynPair42607	0.090519	0.109468	0.436084	0.759096	0.645737	0.213087	0.083525
SynPair44790	0.059677	0.11918	0.217761	0.245862	0.235602	0.12425	0.114744
SynPair39802	0.050268	0.121299	0.294182	0.277819	0.166388	0.224805	0.103374
SynPair45666	0.163135	0.175281	0.285927	0.236412	0.178892	0.12676	0.297939
SynPair18437	0.077313	0.189063	0.206488	0.140154	0.313677	0.108741	0.127678
SynPair67424	0.185198	0.195702	0.412653	0.552618	0.251615	0.217634	0.54404
SynPair9462	0.033431	0.089189	0.244524	0.300907	0.19119	0.123282	0.050277
SynPair43695	0.138906	0.167938	0.32534	0.150077	0.201566	0.117455	0.231466
SynPair45702	2e-06	0.083166	0.11273	0.431351	0.240074	0.072302	0.118521
SynPair39966	0.543897	0.727701	0.836191	0.655299	1.46969	1.43698	1.49669
SynPair44924	0.132956	0.174542	0.274073	0.56109	0.26455	0.177406	0.262585
SynPair31833	0.0683	0.148928	0.320327	0.268666	0.274209	0.097718	0.088379
SynPair57289	0.035304	0.094824	0.19651	0.152652	0.199361	0.117698	0.072814
SynPair1453	0.066195	0.102876	0.668394	0.455834	0.248939	0.151665	0.093667
SynPair435	0.018834	0.033863	0.508252	0.27681	0.489333	0.201276	0.062549
SynPair33862	0.087524	0.205293	0.254333	0.220955	0.267788	0.15555	0.116079
SynPair32720	0.02819	0.101749	0.183322	0.226123	0.242348	0.130279	0.111626
SynPair33906	0.055649	0.082928	0.221491	0.19662	0.155598	0.080233	0.077906
SynPair1537	0.070195	0.099846	0.375267	0.286109	0.207579	0.185809	0.132726
SynPair34967	0.1923	0.38343	0.534635	0.682449	0.842002	0.272269	0.624136
SynPair48703	0.09199	0.093772	0.315881	0.145192	0.27697	0.114972	0.062116
SynPair15552	0.056235	0.201592	0.446433	0.396924	0.455726	0.14845	0.127311
SynPair49559	0.02411	0.105482	0.18769	0.172505	0.120489	0.110318	0.083237
SynPair35741	0.057506	0.088903	0.219409	0.246762	0.251616	0.150541	0.070997
SynPair4507	0.137396	0.130986	0.426104	0.268485	0.553853	0.249125	0.20044
SynPair16759	0.134354	0.085187	0.516705	0.775189	0.398595	0.210388	0.339356
SynPair11494	0.411706	0.253288	0.420489	0.59744	0.998177	0.215157	0.24886
SynPair6432	0.033521	0.15736	0.266734	0.324697	0.087419	0.130801	0.030229
SynPair55174	0.087507	0.114425	0.161345	0.289145	0.202163	0.094785	0.146909
SynPair799	0.076308	0.155728	0.292102	0.29173	0.287712	0.192641	0.094443
SynPair7668	0.06965	0.11841	0.277836	0.185724	0.269086	0.177915	0.272429
SynPair15436	0.173803	0.260751	0.557029	0.602461	1.25699	0.148832	0.173651
SynPair49841	0.086702	0.115204	0.15487	0.185458	0.385635	0.146651	0.335611
SynPair64664	0.098016	0.052766	0.211836	0.205581	0.243798	0.200324	0.109988
SynPair67813	0.122959	0.230667	0.52281	0.628277	0.572108	0.18374	0.330318
SynPair9429	0.046833	0.085222	0.221748	0.694013	0.181699	0.084794	0.100874
SynPair46542	0.081563	0.124508	0.266024	0.299213	0.253047	0.146987	0.08841
SynPair8717	0.062146	0.098733	0.256586	0.271138	0.202394	0.137768	0.312628
SynPair39551	0.035005	0.129116	0.277954	0.215579	0.260722	0.169414	0.091963
SynPair47718	0.053892	0.268572	0.688262	0.573482	1.13602	1.14038	0.367152
SynPair22079	0.092097	0.229196	0.353691	0.392523	0.43679	0.20435	0.145109
SynPair23347	0.112918	0.141959	0.337814	0.116446	0.326191	0.242472	0.056694
SynPair21316	0.181751	0.208663	0.511849	0.427704	0.133845	0.264928	0.25869
SynPair30496	0.041256	0.081309	0.3219	0.196123	0.254015	0.169665	0.193664
SynPair52396	0.095811	0.137551	0.157368	0.267746	0.275513	0.163548	0.072532
SynPair4930	0.048602	0.112334	0.274365	0.286658	0.275681	0.153664	0.051762
SynPair49512	0.154988	0.190583	0.415308	0.269363	0.276056	0.220385	0.329203
SynPair7747	0.038491	0.095541	0.368749	0.3123	0.31835	0.209259	0.058148
SynPair15519	0.274905	0.706065	1.02745	0.639852	0.582144	0.318648	0.363566
SynPair5716	0.041415	0.242478	0.257586	0.359827	0.430398	0.27764	0.130676
SynPair16712	0.152793	0.260282	0.843382	0.455053	0.558994	1.22771	0.248482
SynPair14627	0.270985	0.187109	0.523536	0.792026	1.52826	0.202691	1.25588
SynPair4854	0.038861	0.135438	0.355042	0.357579	0.414459	0.167459	0.189923
SynPair13996	0.039539	0.095214	0.217629	0.188026	0.187346	0.120564	0.110285
SynPair16676	0.107431	0.076871	0.236537	0.208623	0.300922	0.107517	0.127176
SynPair15801	0.087009	0.122356	0.226762	0.370809	0.42552	0.229794	0.164556
SynPair56334	0.02856	0.107167	0.351662	0.342159	0.220834	0.11806	0.322855
SynPair34434	0.059836	0.117751	0.309121	0.156607	0.255511	0.121972	0.055916
SynPair11617	0.230383	0.281775	0.705803	0.807732	0.562165	0.418731	0.205964
SynPair12860	0.585373	0.260703	1.24242	0.475638	0.981189	0.168117	0.143767
SynPair17780	0.348152	0.333923	0.602698	0.439147	0.954667	0.260954	0.230941
SynPair31878	0.057719	0.130167	0.315454	0.278346	0.274613	0.139644	0.072875
SynPair802	0.159801	0.164666	0.560709	0.270773	0.239157	0.304358	0.163104
SynPair33829	0.114354	0.257234	0.374608	0.321922	0.315775	0.232066	0.130271
SynPair10831	1.00237	0.601216	1.18441	0.708128	0.870451	0.713049	0.623959
SynPair13646	0.03778	0.155516	0.252542	0.269108	0.154904	0.124879	0.063043
SynPair3835	0.04988	0.111856	0.291969	0.238637	0.23073	0.12744	0.104035
SynPair1418	0.068656	0.081017	0.749897	0.354043	0.231227	0.273211	0.161904
SynPair966	0.119142	0.158011	0.419436	0.227132	0.56806	0.137783	0.50243
SynPair51231	0.167487	0.200823	0.463414	0.362022	0.618633	0.260588	0.130234
SynPair13722	0.091588	0.092135	0.438616	0.224313	0.275044	0.214947	0.152986
SynPair10955	0.051613	0.15251	0.277322	0.185459	0.273419	0.273818	0.18492
SynPair1020	0.07531	0.09583	0.211395	0.299932	0.19221	0.113252	0.279306
SynPair3071	0.058895	0.15365	0.321805	0.252488	0.152652	0.148212	0.092006
SynPair6289	0.090991	0.179158	0.249088	0.253985	0.260519	0.159511	0.299923
SynPair16086	0.027454	0.085634	0.262615	0.178611	0.204691	0.124803	0.09909
SynPair5082	0.054846	0.09136	0.237843	0.257842	0.184778	0.105475	0.074188
SynPair35332	0.056567	0.09459	0.217025	0.241269	0.255274	0.107089	0.111197
SynPair57432	0.063144	0.150285	0.241905	0.320518	0.19837	0.189614	0.263125
SynPair4174	0.20519	0.341915	0.37367	1.21214	0.730081	0.265012	0.053411
SynPair17170	0.07339	0.156716	0.392084	0.168505	0.248497	0.162947	0.235429
SynPair28421	0.087791	0.222147	0.688068	0.408651	0.242746	0.186961	0.066304
SynPair48370	0.044313	0.098235	0.237868	0.21927	0.266685	0.140161	0.091575
SynPair15121	0.211508	0.352736	1.26606	0.735805	1.8524	0.373913	0.288595
SynPair55463	0.194655	0.19983	0.709668	0.430683	0.44803	0.336284	0.189093
SynPair35256	0.04956	0.107037	0.349826	0.440939	0.222043	0.156671	0.161401
SynPair4010	0.065769	0.131976	0.337006	0.221374	0.246981	0.149619	0.104336
SynPair68007	0.070273	0.455423	1.35859	0.903313	0.57217	0.772328	0.24984
SynPair37207	0.357786	0.200626	1.08802	0.512285	0.766224	0.272836	0.228051
SynPair12388	0.095045	0.351312	0.683414	0.467795	0.749325	0.178319	0.257968
SynPair31390	0.026389	0.292543	0.624205	0.384818	0.205169	0.254391	0.28022
SynPair44287	0.159331	0.498465	0.590949	0.37964	0.805211	0.651514	0.255197
SynPair42310	0.090443	0.226701	0.518852	0.552763	0.838471	0.144534	0.168918
SynPair8083	0.218006	0.212933	0.474887	0.20728	0.535226	0.205644	0.245557
SynPair22441	0.20074	0.351743	0.496323	0.667345	0.181107	0.550602	0.508047
SynPair22959	0.076466	0.08997	0.283652	0.267686	0.297097	0.118883	0.115002
SynPair40225	0.153149	0.35707	0.442758	0.702585	0.499824	0.339464	0.139054
SynPair47244	0.112781	0.223145	0.544106	0.34144	0.214309	0.17712	0.138766
SynPair43382	0.075511	0.105499	0.272404	0.268424	0.240766	0.142934	0.089022
SynPair64338	0.154797	0.234143	0.532161	0.685992	0.856824	0.27244	0.211915
SynPair38333	0.100996	0.146171	0.298539	0.320352	0.289166	0.250996	0.162653
SynPair45371	0.045355	0.080706	0.268704	0.196669	0.235582	0.136923	0.075889
SynPair18120	0.102	0.102409	0.280865	0.216529	0.289436	0.085419	0.116132
SynPair27471	0.122758	0.266425	0.317753	0.240525	0.326307	0.133946	0.225996
SynPair57479	0.071714	0.082928	0.259558	0.229297	0.2376	0.132895	0.098148
SynPair51992	0.195596	0.164924	0.451031	0.248021	0.212451	0.315405	0.091403
SynPair13199	0.052574	0.12184	0.234852	0.217982	0.20749	0.138352	0.073364
SynPair57961	0.041187	0.125289	0.248355	0.313542	0.239517	0.140715	0.116723
SynPair11264	0.104865	0.221197	0.261726	0.495666	0.314217	0.131595	1.02646
SynPair2260	0.033331	0.102701	0.2161	0.444349	0.219391	0.498299	0.083664
SynPair50864	0.040766	0.165457	0.26203	0.166342	0.24248	0.078356	0.083243
SynPair55784	0.169191	0.09533	0.42847	0.353391	0.588415	0.329054	0.09401
SynPair30349	0.084891	0.295686	0.610407	0.700531	1.12527	0.191314	0.0362
SynPair169	0.095903	0.212635	0.363346	0.853154	0.516074	0.31472	0.189792
SynPair51642	0.036867	0.212149	0.328469	0.270356	0.21169	0.085297	0.084555
SynPair17297	0.029136	0.144507	0.238278	0.236302	0.329855	0.106571	0.101299
SynPair32318	0.039718	0.120153	0.244781	0.344407	0.214298	0.143952	0.092222
SynPair4293	0.056887	0.129265	0.225074	0.252021	0.208397	0.114726	0.143234
SynPair23498	0.053037	0.119093	0.505204	0.293179	0.552237	0.232709	0.375418
SynPair59717	0.031714	0.091355	0.232437	0.144621	0.271961	0.112131	0.118478
SynPair66246	0.02493	0.128598	0.164248	0.335299	0.123265	0.158638	0.091626
SynPair8364	0.032435	0.139927	0.204459	0.459953	0.168458	0.152723	0.172005
SynPair27846	0.140199	0.218244	0.456635	0.514713	0.446833	0.272518	0.347448
SynPair25817	0.068363	0.123489	0.237716	0.203799	0.281688	0.076526	0.070863
SynPair59673	0.401469	0.194371	0.367405	0.395739	1.22552	0.246871	0.14432
SynPair23980	0.041819	0.080899	0.244501	0.243557	0.288799	0.152771	0.078148
SynPair67178	0.032634	0.105604	0.275515	0.21987	0.221255	0.158031	0.086471
SynPair44160	0.155757	0.189418	0.384664	0.372707	0.560611	0.201828	0.170559
SynPair23650	0.075673	0.057874	0.312248	0.194932	0.242504	0.124802	0.139018
SynPair41150	0.050275	0.113761	0.292545	0.16134	0.188972	0.102251	0.135997
SynPair23515	0.091126	0.158505	0.240705	0.293739	0.178601	0.112321	0.083647
SynPair63133	0.032486	0.129854	0.298307	0.298459	0.230354	0.126984	0.077354
SynPair58608	0.13651	0.236918	0.4742	0.328695	0.535078	0.232243	0.136668
SynPair46310	0.097419	0.103737	0.200031	0.293271	0.243281	0.134764	0.067797
SynPair64036	0.077862	0.125932	0.319879	0.272804	0.269337	0.308341	0.140088
SynPair11121	0.056775	0.096081	0.304506	0.293027	0.217499	0.167632	0.092688
SynPair15183	0.040959	0.077756	0.204834	0.217045	0.14935	0.115475	0.073162
SynPair14075	0.040924	0.168502	0.254357	0.270106	0.274708	0.114782	0.079339
SynPair36237	0.065992	0.108895	0.302816	0.303945	0.248744	0.09148	0.140314
SynPair5020	0.080064	0.424593	0.834202	0.531059	0.966851	0.351627	0.150752
SynPair56566	0.073597	0.129919	0.191601	0.233949	0.169382	0.130184	0.441679
SynPair16024	0.071897	0.124499	0.277027	0.169296	0.211174	0.11042	0.065607
SynPair1082	0.060533	0.071575	0.158796	0.22865	0.147424	0.114774	0.052803
SynPair49340	0.099375	0.080731	0.281323	0.290843	0.175635	0.11192	0.106501
SynPair57658	0.037885	0.087039	0.27797	0.174055	0.123411	0.076257	0.089073
SynPair2289	0.077649	0.118026	0.272018	0.465413	0.887204	0.134856	0.393289
SynPair59419	0.065233	0.101803	0.240344	0.240659	0.223388	0.139889	0.483955
SynPair45150	0.176911	0.458614	0.597708	0.688127	1.10139	0.176221	0.793443
SynPair18301	0.048247	0.111474	0.283179	0.242503	0.245836	0.100627	0.115214
SynPair9354	0.149277	0.279783	0.550246	0.374536	0.86007	0.210827	0.175841
SynPair65343	0.048688	0.139602	0.273163	0.311019	0.271587	0.177803	0.300249
SynPair59901	0.052687	0.340613	0.461779	0.264991	0.291986	0.213123	0.16815
SynPair47065	0.219395	0.24356	0.448884	0.506942	0.581322	0.372042	0.228664
SynPair9230	0.059029	0.147779	0.257484	0.245904	0.272428	0.148244	0.089313
SynPair26912	0.1001	0.130483	0.323879	0.294481	0.48512	0.107638	0.13233
SynPair65227	0.057082	0.198329	0.321974	0.904719	0.532092	0.394022	0.203143
SynPair60217	0.471215	0.346875	0.354836	0.657403	0.639156	0.279637	0.133678
SynPair42055	0.053988	0.1151	0.417539	0.214118	0.220614	0.110812	0.049242
SynPair58993	0.068882	0.155445	0.259433	0.247013	0.253246	0.105727	0.198457
SynPair21817	0.028982	0.099345	0.233353	0.207675	0.236502	0.093693	0.055479
SynPair22660	0.070986	0.13338	0.186503	0.194607	0.210456	0.080142	0.219601
SynPair63178	0.059178	0.156789	0.330409	0.206732	0.212142	0.118664	0.102641
SynPair42131	0.035562	0.117237	0.267677	0.180981	0.232107	0.131281	0.064297
SynPair48035	0.128146	0.205415	1.02989	0.275175	0.777338	0.105822	0.165467
SynPair15264	0.037828	0.125234	0.258508	0.21062	0.126936	0.087016	0.095725
SynPair6260	0.055459	0.136008	0.246667	0.308822	0.194482	0.125872	0.059522
SynPair29942	0.080857	0.153079	0.435418	0.437907	0.839184	0.190653	0.17701
SynPair57777	0.061947	0.152791	0.290626	0.256585	0.26338	0.200571	0.17489
SynPair6304	0.211102	0.365744	0.454781	0.636043	0.425496	0.338524	0.21783
SynPair48151	0.043563	0.057475	0.152146	0.203069	0.21015	0.149494	0.047242
SynPair34349	0.10746	1.13975	0.383688	0.367685	1.09105	0.271935	0.192412
SynPair56449	0.065276	0.208219	0.551108	0.498378	0.86477	0.276181	0.187571
SynPair33328	0.180186	0.048268	0.583909	0.276302	0.770759	0.206847	0.160769
SynPair1365	0.039455	0.175228	0.209014	0.299137	0.224666	0.124685	0.058642
SynPair303	0.046521	0.084842	0.287034	0.184993	0.258641	0.125213	0.095286
SynPair29692	0.154511	0.267271	0.627367	0.570649	0.491182	0.26169	0.287619
SynPair10254	0.240825	0.345203	1.23968	0.471907	1.09312	0.470144	0.438066
SynPair17199	0.258425	0.063742	0.656289	0.297842	0.765613	0.193111	0.055271
SynPair56681	0.039413	0.07971	0.297312	0.312052	0.28021	0.206218	0.065733
SynPair267	0.094403	0.184733	0.383138	0.282784	0.897019	0.134566	0.127824
SynPair14392	0.072259	0.101531	0.481923	0.381439	0.490838	0.113685	0.242974
SynPair15494	0.047514	0.116997	0.318965	0.204935	0.215522	0.121858	0.08504
SynPair12759	0.114793	0.294203	0.310517	0.398164	0.640009	0.153566	0.317289
SynPair31741	0.030358	0.15446	0.295698	0.383148	0.165686	0.127142	0.142377
SynPair32936	0.224281	0.242652	0.631452	0.426935	0.891333	0.498436	0.25835
SynPair6490	0.076453	0.218913	0.303959	0.469506	0.368142	0.350454	0.43006
SynPair57187	0.066517	0.152389	0.332943	0.301217	0.295825	0.22307	0.158163
SynPair30967	0.097541	0.046327	0.293448	0.24371	0.160583	0.065186	1.04123
SynPair51010	0.066699	0.146688	0.372035	0.151876	0.305625	0.20296	0.141382
SynPair1639	0.119018	0.248222	0.932751	0.520702	0.748729	0.373936	0.233043
SynPair33674	0.497699	0.374015	0.658994	0.675541	0.364572	0.897019	0.485534
SynPair51174	0.059243	0.125754	0.292799	0.196824	0.17994	0.130155	0.100621
SynPair49987	0.039268	0.069331	0.236139	0.189558	0.177197	0.151865	0.061276
SynPair5453	0.262658	0.332316	0.971314	0.474148	1.19112	0.28416	0.106832
SynPair34615	0.029073	0.088491	0.221369	0.198519	0.337407	0.067569	0.205531
SynPair37862	0.047845	0.130156	0.286032	0.260501	0.299514	0.118087	0.05665
SynPair4609	0.051052	0.128609	0.388743	0.247767	0.219261	0.163288	0.078456
SynPair32782	0.178802	0.213622	0.40035	0.708156	0.481017	0.203881	0.147973
SynPair12591	0.075438	0.194259	0.659715	0.297487	0.397283	0.1897	0.204709
SynPair37906	0.032215	0.076132	0.208343	0.262408	0.114487	0.099155	0.065553
SynPair29062	0.192965	0.094327	0.411938	1.23215	0.681765	0.9208	0.165275
SynPair5537	0.181061	0.230043	0.598043	0.681442	0.822564	0.542126	0.120746
SynPair12889	0.232886	0.187103	0.798832	0.434309	0.959953	0.158465	0.107246
SynPair56071	0.060319	0.126281	0.283751	0.193517	0.231932	0.125001	0.08444
SynPair34771	0.059153	0.259317	0.483761	1.81322	0.299466	0.225182	0.552063
SynPair31891	0.122639	0.192166	0.982187	0.548729	1.12005	0.348833	0.165123
SynPair15738	0.049379	0.103174	0.318591	0.250662	0.260774	0.130966	0.085055
SynPair48569	0.117236	0.220579	0.383197	0.34734	0.451826	0.140809	0.256114
SynPair497	0.048904	0.120507	0.257882	0.206972	0.192789	0.142072	0.081311
SynPair7566	0.07483	0.155921	0.219997	0.18446	0.240563	0.094933	0.147508
SynPair63858	0.026122	0.083534	0.220694	0.18356	0.221504	0.084163	0.130664
SynPair41666	0.360902	0.29242	0.325852	0.215072	0.235523	0.182926	0.197298
SynPair61511	0.047591	0.109592	0.279327	0.323715	0.268657	0.117362	0.09172
SynPair42509	0.0977	0.091743	0.426496	0.818767	0.281966	0.215873	0.073985
SynPair22258	0.230242	0.154819	0.477729	0.231334	0.422722	0.552481	0.436729
SynPair23002	0.351814	0.13329	0.55833	0.242401	0.303705	0.214574	0.081086
SynPair25239	0.03507	0.142142	0.365895	0.15337	0.18863	0.153896	0.185959
SynPair8536	0.051219	0.125767	0.221823	0.231955	0.234593	0.149295	0.157134
SynPair38956	0.120915	0.275801	0.790044	0.370005	1.17333	0.217375	0.134915
SynPair45568	0.052314	0.113743	0.275327	0.384659	0.22732	0.099168	0.133279
SynPair46607	0.227695	0.202569	0.203418	0.291327	0.155745	0.228019	0.250914
SynPair63788	0.323682	0.25098	0.464995	0.466363	0.826665	0.327522	0.262031
SynPair22090	0.107919	0.2132	0.976724	0.46143	0.506089	0.8017	0.206989
SynPair64839	0.059735	0.11461	0.163218	0.239526	0.237316	0.115483	0.063867
SynPair47821	0.03919	0.109954	0.22051	0.202324	0.226329	0.132485	0.066629
SynPair66414	0.09171	0.14334	0.343966	1.23284	0.36203	0.167497	0.252688
SynPair38832	0.075596	0.220537	0.308708	0.296095	0.313366	0.145803	0.089305
SynPair37829	0.113718	0.179082	0.455088	1.2167	0.287637	0.206566	0.144769
SynPair51293	0.216242	0.195167	0.342426	0.422762	0.640838	0.289707	0.119808
SynPair5418	0.366697	0.223444	0.516852	0.379193	0.879629	0.256223	0.37902
SynPair28317	0.120826	0.274567	0.558339	0.690288	1.28734	0.252259	0.269969
SynPair17646	0.127318	0.215458	0.528985	0.518434	0.506021	0.241268	0.357213
SynPair15617	0.215886	0.494652	0.694511	0.57607	0.473463	0.347451	0.209561
SynPair7449	0.095162	0.10507	0.474962	0.3443	0.280206	0.142766	0.411433
SynPair16860	0.024094	0.114528	0.447623	0.230753	0.261568	0.066106	0.049451
SynPair37455	0.056144	0.10718	0.190943	0.192923	0.180856	0.113687	0.073553
SynPair30798	0.138134	0.137744	1.002	0.736055	0.943829	0.178011	0.066636
SynPair7951	0.036318	0.129721	0.263464	0.239414	0.244063	0.13703	0.244674
SynPair16578	0.03477	0.100393	0.221081	0.212679	0.422125	0.20409	0.105958
SynPair3897	0.041159	0.105951	0.264093	0.225462	0.238961	0.139673	0.076259
SynPair14529	0.072073	0.119424	0.248499	0.249226	0.269359	0.121098	0.144588
SynPair48522	0.077476	0.118426	0.261652	0.26533	0.300912	0.136557	0.084512
SynPair30550	0.139491	0.214223	0.991338	0.400447	0.573094	0.060971	0.15928
SynPair1716	0.068952	0.149522	1.83875	0.441747	0.389154	0.136693	0.197864
SynPair14685	0.044687	0.081826	0.239851	0.194606	0.180463	0.143964	0.065362
SynPair770	0.183653	0.154527	0.384809	0.423314	0.919238	0.816872	0.144671
SynPair2961	0.07314	0.130698	0.24596	0.345807	0.309138	0.168888	0.084914
SynPair12712	0.024967	0.110929	0.240082	0.304428	0.22504	0.176935	0.091025
SynPair13934	0.068553	0.274673	0.5978	0.433299	0.536414	0.195715	0.170807
SynPair3747	0.106176	0.246561	0.303086	0.184735	0.302217	0.159206	0.20188
SynPair32819	0.242737	0.266227	0.595428	0.889397	0.574302	0.191937	0.364228
SynPair13850	0.105686	0.086276	0.890971	0.277912	1.07353	0.223716	0.247152
SynPair2479	0.155398	0.233329	0.231989	0.161635	0.644637	0.290959	0.311361
SynPair9727	0.033337	0.089183	0.258483	0.204383	0.167083	0.135224	0.076656
SynPair45523	0.010824	0.189696	0.218838	0.262149	0.199503	0.175433	0.212737
SynPair27223	0.144632	0.384848	0.579582	0.46692	0.454642	0.424935	0.117084
SynPair8901	0.042336	0.073617	0.163003	0.195246	0.158145	0.068632	0.041964
SynPair26079	0.185281	0.299129	1.2479	0.597729	1.72921	0.332997	0.139217
SynPair47416	0.045979	0.055122	0.178392	0.223144	0.191494	0.114204	0.075752
SynPair38879	0.18009	0.225666	0.682804	0.345533	0.615577	0.28183	0.107446
SynPair9993	0.421711	0.332374	0.906877	0.485669	1.17078	0.591531	1.01364
SynPair22377	0.021821	0.22972	0.229306	0.347353	0.242184	0.130685	0.116262
SynPair43718	0.049249	0.086397	0.305886	0.149521	0.197364	0.127124	0.053811
SynPair41749	0.037239	0.202843	0.756536	1.10031	1.08295	0.466133	0.161257
SynPair23049	0.058432	0.105675	0.257194	0.237468	0.203988	0.133901	0.085037
SynPair39497	0.052774	0.105934	0.291317	0.243746	0.306599	0.164578	0.1756
SynPair61926	0.183914	0.166939	0.211225	1.57733	0.172309	0.257969	0.191778
SynPair31672	0.0618	0.118922	0.211882	0.397681	0.306052	0.178258	0.195297
SynPair34992	0.421124	0.45064	0.593351	0.799745	0.5544	1.20964	1.19166
SynPair13430	0.025253	0.093384	0.235684	0.241753	0.275673	0.097563	0.097794
SynPair2465	0.254629	0.327229	0.56297	0.543488	0.762395	0.331021	0.476769
SynPair13554	0.161907	0.139647	0.544168	0.116302	0.763418	0.28463	0.182375
SynPair37681	0.038981	0.068399	0.221703	0.218851	0.288704	0.094117	0.059147
SynPair55181	0.136941	0.19288	0.497701	0.618373	1.16892	0.249554	0.216297
SynPair33747	0.112432	0.198624	0.293895	0.234468	0.17368	0.194946	0.202356
SynPair4496	0.06381	0.052133	0.498176	0.328017	0.404616	0.137014	0.060593
SynPair13928	0.107106	0.230006	0.51798	0.438119	0.753583	0.198326	0.230407
SynPair56026	0.060942	0.090881	0.291492	0.356254	0.323245	0.143848	0.090361
SynPair16564	0.231097	0.37147	0.372229	0.640018	0.651162	0.463508	0.22244
SynPair49764	0.048545	0.065313	0.200683	0.212047	0.179414	0.130262	0.094015
SynPair33897	0.089099	0.230762	0.451557	0.411745	0.580146	0.306085	0.184678
SynPair29151	0.053942	0.179439	0.323854	0.415646	0.334613	0.135499	0.177003
SynPair35418	0.06133	0.206044	0.242682	0.20173	0.264217	0.174449	0.066992
SynPair7829	0.148914	0.253518	0.82571	0.441214	0.378661	0.265888	0.18456
SynPair10597	0.040099	0.11212	0.189258	0.184769	0.260169	0.093721	0.162405
SynPair36613	0.050849	0.255907	0.26296	0.225036	0.1806	0.163272	0.056673
SynPair49600	0.089205	0.118279	0.251761	0.22875	0.193815	0.135644	0.067987
SynPair23055	0.048176	0.112476	0.252586	0.173451	0.224559	0.154922	0.247573
SynPair9497	0.166559	0.171457	0.584088	0.541649	0.56827	0.238557	0.113274
SynPair46980	0.077411	0.093067	0.192993	0.171027	0.228798	0.116976	0.080234
SynPair60678	0.061238	0.164477	0.255414	0.276681	0.318711	0.115002	0.147686
SynPair42846	0.009618	0.139724	0.134552	0.224819	0.265933	0.151896	0.153852
SynPair45827	0.198724	0.332109	0.426886	0.300666	0.686925	0.308941	0.313935
SynPair39643	0.053283	0.08638	0.224556	0.268092	0.233899	0.13122	0.367882
SynPair64412	0.090903	0.156201	0.376967	0.431137	0.457865	0.116178	0.284517
SynPair8405	0.04478	0.157809	0.237662	0.288475	0.275674	0.144231	0.10175
SynPair65648	0.050958	0.130429	0.31963	0.375525	0.205694	0.098791	0.2576
SynPair46650	0.176745	0.207289	0.497843	0.370448	0.431246	0.298871	0.177465
SynPair38865	0.115266	0.115206	0.303068	0.277794	0.27083	0.112499	0.106709
SynPair47876	0.091209	0.183675	0.742904	0.479576	0.691906	0.302048	0.206941
SynPair47912	0.168986	0.321182	0.717407	1.10038	0.458939	0.953105	0.641193
SynPair57237	0.032189	0.081973	0.128871	0.153393	0.227411	0.075615	0.595902
SynPair12895	0.051892	0.148826	0.225001	0.258989	0.178597	0.09522	0.084888
SynPair48575	0.055998	0.082116	0.371273	0.323719	0.27327	0.15305	0.085775
SynPair16953	0.059272	0.137618	0.370059	0.271565	0.292586	0.228754	0.177574
SynPair56109	0.137824	0.164774	0.447728	0.443331	0.419776	0.337175	0.123747
SynPair17611	0.939738	0.160638	0.582132	0.532039	0.947086	0.162868	0.089921
SynPair37402	0.23955	0.219832	0.404615	1.12345	0.591821	0.385926	0.241258
SynPair15640	0.040193	0.069041	0.245674	0.265649	0.163217	0.107112	0.088563
SynPair48411	0.05366	0.176782	0.229321	0.201255	0.23775	0.132327	0.09053
SynPair30463	0.286091	0.212959	0.76113	0.534263	0.368472	0.171832	0.240161
SynPair643	0.076524	0.12437	0.341015	0.274901	0.25515	0.180489	0.096527
SynPair51168	0.074317	0.119391	0.121769	0.228374	0.270667	0.128669	0.111883
SynPair13807	0.167085	0.151184	0.663302	0.609334	0.559856	0.131626	1.46104
SynPair12745	0.038313	0.114336	0.240481	0.278916	0.204737	0.155267	0.201111
SynPair1741	0.041597	0.142744	0.3223	0.518439	0.345707	0.09133	0.098014
SynPair52207	0.082781	0.070246	0.224888	0.55308	0.176	0.199482	0.135486
SynPair13963	0.111634	0.231837	0.417103	1.39901	0.659178	0.26744	0.187987
SynPair3710	0.125392	0.194959	0.479135	0.386778	0.619461	0.243188	0.224211
SynPair47441	0.096994	0.150246	0.381409	0.287196	0.350125	0.227081	0.194077
SynPair47525	0.063258	0.101953	0.241496	0.315815	0.258752	0.114024	0.088752
SynPair9770	0.089415	0.11335	0.240587	0.204516	0.337602	0.067968	0.309772
SynPair8956	0.046517	0.085146	0.243937	0.230703	0.21762	0.119825	0.100986
SynPair44482	0.155256	0.121992	0.463845	0.364259	0.25034	0.270235	0.93134
SynPair22244	0.076433	0.264938	0.337678	0.50163	0.290658	0.143291	0.129812
SynPair61971	0.057899	0.138111	0.211079	0.281061	0.277176	0.148286	0.119802
SynPair47689	0.206177	0.16535	0.738612	1.07742	0.405505	0.167407	0.242611
SynPair23426	0.068096	0.080832	0.292739	0.319296	0.52418	0.1429	0.111179
SynPair41242	0.112037	0.136786	0.325484	1.66547	0.587304	0.312417	0.298635
SynPair43213	0.45275	0.423802	0.53211	0.393992	0.464847	0.2412	0.337161
SynPair45384	0.579845	0.513937	0.320499	0.573926	0.256229	0.175148	0.257979
SynPair42049	0.041037	0.049321	0.314164	0.36378	0.177393	0.136867	0.047976
SynPair18279	0.060522	0.160965	0.252375	0.278423	0.197827	0.126304	0.106223
SynPair25779	0.054649	0.10402	0.30548	0.232412	0.249175	0.112979	0.0404
SynPair47079	0.03923	0.113841	0.213837	0.242035	0.155824	0.108121	0.080453
SynPair24523	0.166407	0.146529	0.40004	0.315187	0.455913	0.166906	0.242077
SynPair61299	0.075269	0.129397	0.19675	0.273067	0.21568	0.115007	0.085657
SynPair24447	0.091866	0.124546	0.354159	0.240522	0.275045	0.132648	0.297291
SynPair8112	0.114086	0.295601	0.69968	0.429366	0.575223	0.323841	0.210541
SynPair13043	0.09905	0.09905	0.433891	4e-06	0.225055	0.370486	4e-06
SynPair2172	0.017369	0.074759	0.246764	0.38517	0.363558	0.062361	0.058253
SynPair11176	0.086122	0.336329	0.208101	0.305127	0.221924	0.147083	0.233289
SynPair6318	0.029009	0.123012	0.258947	0.181929	0.185197	0.073491	0.087642
SynPair30293	0.020995	0.105626	0.160649	0.177406	0.177518	0.100535	0.125406
SynPair14146	0.031697	0.119194	0.147018	0.196542	0.189866	0.113167	0.090424
SynPair36304	0.277329	0.161829	0.826979	0.59257	1.48263	0.132198	0.122078
SynPair49273	0.056846	0.146046	0.298949	0.257047	0.269426	0.119178	0.078429
SynPair14022	0.058571	0.055295	0.152691	0.208041	0.21789	0.155231	0.12416
SynPair29522	0.051113	0.097306	0.238818	0.268719	0.202278	0.081475	0.067103
SynPair5077	0.107325	0.176114	0.435268	0.498778	0.750605	0.270484	0.170329
SynPair18232	0.125841	0.218067	0.582253	0.314675	0.916113	0.210629	0.152214
SynPair67345	0.043703	0.106814	0.228798	0.215392	0.184396	0.11939	0.084239
SynPair24870	0.094899	0.168913	0.9387	0.13001	0.613415	0.297872	0.056592
SynPair27607	0.070143	0.305213	0.396804	1.06787	0.116244	0.125341	0.174108
SynPair47156	0.270682	0.351807	0.650593	1.24509	1.32317	0.382114	0.460908
SynPair25656	0.150859	0.319737	1.14203	0.438986	0.734005	0.268387	0.488783
SynPair8159	0.057212	0.132491	0.316214	0.291046	0.311485	0.122761	0.061102
SynPair26821	0.05266	0.109916	0.254557	0.197492	0.274644	0.125823	0.060772
SynPair9303	0.057554	0.098771	0.25143	0.212108	0.20734	0.091924	0.109362
SynPair25986	0.054438	0.068787	0.321407	0.245788	0.452852	0.102588	0.08544
SynPair41209	0.153617	0.268447	0.582151	0.960991	1.50452	0.364007	0.272872
SynPair8391	0.037061	0.094234	0.305675	0.249625	0.50334	0.176601	0.106198
SynPair42002	0.060714	0.125983	0.253485	0.274142	0.211111	0.101861	0.126342
SynPair21558	0.083954	0.170705	0.308912	0.269731	0.198537	0.136497	0.10007
SynPair26695	0.06045	0.166285	0.261337	0.279442	0.299354	0.139303	0.288801
SynPair23975	0.054351	0.09437	0.256588	0.186747	0.240211	0.152173	0.116094
SynPair48106	0.1824	0.184275	0.312927	0.357187	0.718185	0.148475	0.167173
SynPair37115	0.035387	0.076089	0.203253	0.266804	0.242216	0.112102	0.061815
SynPair29871	0.081289	0.106934	0.654331	0.3271	0.290626	0.152654	0.562784
SynPair4302	0.063958	0.07693	0.418165	0.404472	0.647098	0.213056	0.133463
SynPair35144	0.275115	0.190859	0.613257	0.474184	0.575914	0.113787	0.210671
SynPair5158	0.05843	0.072292	0.224158	0.026237	0.917182	0.064462	0.361634
SynPair28657	0.181917	0.052498	0.228757	0.182663	0.29223	0.082453	0.564664
SynPair17306	0.086063	0.136461	0.264863	0.371039	0.634063	0.119343	0.11642
SynPair29915	0.151099	0.264381	0.369499	0.410897	0.609428	0.228331	0.188465
SynPair16038	0.148818	0.16153	0.294968	0.65942	0.633185	0.134093	0.177451
SynPair16394	0.086615	0.117178	0.295396	0.295643	0.358805	0.218851	0.101063
SynPair11059	0.128961	0.221432	0.377617	0.231887	0.514248	0.18495	0.099069
SynPair50741	0.027513	0.218796	1.15498	0.924181	0.413631	0.447802	0.391699
SynPair13008	0.136329	0.213897	0.497893	0.322758	0.501366	0.366654	0.101473
SynPair230	0.041773	0.102787	0.286359	0.191873	0.212945	0.140795	0.079194
SynPair2139	0.042961	0.134126	0.233272	0.21885	0.173788	0.069639	0.061651
SynPair1332	0.041963	0.139843	0.195952	0.300099	0.265709	0.119053	0.096243
SynPair55798	0.141904	0.315891	0.588222	1.19649	0.83472	0.227296	0.242835
SynPair14080	0.049096	0.097129	0.241311	0.20356	0.198623	0.135234	0.098074
SynPair12073	0.063107	0.131975	0.303694	0.293176	0.269736	0.145272	0.12296
SynPair11278	0.058111	0.153679	0.339639	0.310155	0.205577	0.18184	0.067736
SynPair29748	0.172342	0.339451	0.547796	0.325341	0.426465	0.269521	0.800555
SynPair51496	0.083892	0.135086	0.585035	0.500136	0.461667	0.601587	0.206509
SynPair17043	0.177262	0.224624	0.350759	0.533817	0.493626	0.271776	0.202398
SynPair17127	0.027401	0.262422	0.522908	0.327492	1.04544	0.893708	0.156682
SynPair6172	0.048294	0.102426	0.253756	0.219631	0.167283	0.174581	0.066917
SynPair43079	0.116975	0.216078	0.368576	0.81498	0.559853	0.22896	0.134027
SynPair42223	0.145433	0.195593	0.368909	0.368061	0.345878	0.179255	0.089913
SynPair23728	0.096367	0.091339	0.29067	0.273197	0.233728	0.15539	0.070365
SynPair66092	0.018793	0.075061	0.258828	0.166881	0.188357	0.125705	0.074104
SynPair24581	0.039241	0.134696	0.274096	0.226071	0.248501	0.139237	0.067248
SynPair39292	0.046306	0.094243	0.230196	0.222968	0.238923	0.110257	0.112511
SynPair67164	0.130602	0.324217	0.270978	0.31145	0.627097	0.636769	0.341581
SynPair17008	0.044738	0.084214	0.230932	0.236648	0.171391	0.111131	0.072385
SynPair34010	0.030854	0.142401	0.322996	0.251021	0.368108	0.170309	0.088712
SynPair5256	0.0525	0.101699	0.256676	0.282288	0.287485	0.135019	0.064705
SynPair48208	0.051844	0.102666	0.231502	0.171	0.176735	0.154159	0.068745
SynPair12394	0.056561	0.104585	0.263189	0.250823	0.266256	0.157367	0.073439
SynPair4168	0.692407	0.356913	0.509531	0.635255	1.50069	0.231242	0.296334
SynPair49136	0.047368	0.166917	0.213902	0.23532	0.232798	0.165029	0.094606
SynPair36289	0.036986	0.097536	0.188012	0.326332	0.200378	0.216684	0.128094
SynPair13306	0.136465	0.227792	0.627633	0.312303	0.543775	0.261339	0.139149
SynPair31020	0.065678	0.11341	0.357227	0.256218	0.735386	0.195758	0.142904
SynPair10069	0.062631	0.132553	0.210174	0.398851	0.610225	0.127373	0.180428
SynPair51771	0.057289	0.225073	0.272892	0.313627	0.239744	0.191325	0.15284
SynPair39175	0.04758	0.121272	0.260214	0.203756	0.180445	0.131514	0.06539
SynPair8333	9e-06	0.251096	0.499019	0.234469	0.275289	0.170726	0.30064
SynPair58802	0.229113	0.156923	0.481066	0.566867	0.343182	0.196456	1.10004
SynPair21986	0.041022	0.1153	0.158893	0.190432	0.255529	0.081479	0.090951
SynPair44137	0.052878	0.096979	0.281486	0.201081	0.236426	0.146322	0.122215
SynPair25840	0.061632	0.128839	0.336803	0.325998	0.463574	0.168809	0.072667
SynPair59624	0.070308	0.096868	0.415201	0.323245	0.588617	0.155919	0.164156
SynPair25558	0.032933	0.151571	0.216501	0.176776	0.215687	0.116922	0.05013
SynPair40195	0.088769	0.165696	0.289049	0.2694	0.224997	0.155112	0.284282
SynPair47258	0.145134	0.151964	0.414659	0.481568	0.43443	0.197619	0.129923
SynPair45209	0.087883	0.125655	0.314363	0.353379	0.266684	0.235642	0.318705
SynPair27509	0.033386	0.109785	0.2322	0.187377	0.32103	0.125157	0.088463
SynPair59740	0.051004	0.140558	0.317095	0.246554	0.313148	0.250157	0.197507
SynPair25924	0.142475	0.205932	0.325421	0.325199	0.459506	0.329874	0.19344
SynPair22945	0.039628	0.119713	0.230886	0.266206	0.238062	0.114737	0.106885
SynPair26883	0.032203	0.139561	0.297589	0.346265	0.134217	0.182633	0.073988
SynPair21656	0.099905	0.217249	0.293449	0.191085	0.599405	0.210376	0.081047
SynPair43156	0.029545	0.114845	0.287053	0.379645	0.409319	0.26879	0.371922
SynPair22821	0.07995	0.206092	0.340922	0.272535	0.534963	0.16148	0.184284
SynPair47090	0.111822	0.191319	0.279936	0.307463	0.966029	0.166224	1.71571
SynPair22101	0.324062	0.367059	0.72923	0.570549	0.426775	0.973229	0.952347
SynPair43876	0.037463	0.124608	0.2041	0.181884	0.202225	0.175345	0.087803
SynPair42650	0.00927	0.189627	0.246709	0.18476	0.274926	0.149555	0.207992
SynPair62527	0.091159	0.197123	0.300319	0.253242	0.456578	0.163176	0.08748
SynPair45755	0.104412	0.155873	0.270991	0.259254	0.147811	0.133394	0.077294
SynPair46922	0.064154	0.099403	0.289302	0.220533	0.271785	0.148008	0.102645
SynPair23193	0.162185	0.412066	0.348486	0.446172	0.85899	0.130699	0.051625
SynPair9551	0.098181	0.40684	0.377174	0.256208	1.04132	0.062716	0.29271
SynPair38717	0.057381	0.116125	0.310307	0.273798	0.215402	0.147737	0.070146
SynPair45631	0.138614	0.256357	0.42271	0.405603	0.574673	0.301532	0.178207
SynPair42980	0.027997	0.097273	0.185471	0.212022	0.268916	0.088582	0.129686
SynPair44817	0.127228	0.324034	0.542146	0.604413	1.28153	0.272208	0.161411
SynPair48884	0.102236	0.180262	0.234455	0.162052	0.242699	0.187601	0.155276
SynPair32777	0.093951	0.183305	0.253965	0.316338	0.451678	0.203777	0.115342
SynPair3531	0.128707	0.136799	0.291562	0.47597	0.414154	0.192514	0.054077
SynPair52026	0.386923	0.292753	0.390624	0.241494	0.408786	0.528552	0.151483
SynPair12564	0.060016	0.100863	0.25833	0.198664	0.321342	0.320659	0.110937
SynPair29097	0.061293	0.158784	0.280113	0.159964	0.231845	0.101833	0.104968
SynPair1404	0.094201	0.254214	0.357619	0.718425	0.359547	0.189004	0.17651
SynPair36479	0.103884	0.113232	0.318564	0.244288	0.537213	0.204326	0.200237
SynPair4848	0.083247	0.12915	0.23747	0.218577	0.273018	0.154909	0.078579
SynPair4434	0.062737	0.150738	0.379886	0.244554	0.353887	0.160931	0.155983
SynPair49816	0.04719	0.095354	0.286784	0.387568	0.223247	0.110671	0.083978
SynPair13492	0.569714	0.184268	0.370636	0.268411	0.573866	0.325751	0.352833
SynPair34930	0.03709	0.127077	0.288126	0.239012	0.234976	0.1509	0.066094
SynPair17928	0.05485	0.132991	0.237908	0.155424	0.192135	0.114201	0.091411
SynPair51181	0.058055	0.089562	0.249151	0.206129	0.22907	0.097115	0.062688
SynPair33681	0.36428	0.576589	0.793093	0.541942	0.81582	0.38872	0.126767
SynPair4550	0.056446	0.07696	0.253021	0.203506	0.478771	0.053721	0.065332
SynPair46969	0.051689	0.262641	0.37923	0.288191	0.47199	0.205246	0.147891
SynPair40482	0.062514	0.105879	0.228301	0.233182	0.186627	0.108667	0.081754
SynPair67920	0.060522	0.1432	0.310872	0.218083	0.186968	0.082024	0.126697
SynPair67844	0.067128	0.156813	0.222985	0.253167	0.227321	0.159445	0.118236
SynPair65469	0.085869	0.293214	0.314182	0.29307	0.307888	0.199726	0.161829
SynPair8624	0.164048	0.306564	0.898882	0.606426	0.483536	0.10964	0.41018
SynPair8588	0.216274	0.124713	0.259791	0.722563	0.534205	0.325784	0.24168
SynPair60459	0.0854	0.095839	0.413851	0.226733	0.188858	0.11448	0.16224
SynPair43959	0.081596	0.138948	0.28572	0.235244	0.285194	0.074676	0.086057
SynPair23274	0.08756	0.092339	0.294303	0.238125	0.220755	0.134705	0.113986
SynPair43525	0.281702	0.233691	0.416604	0.689231	0.394243	0.194415	0.762867
SynPair8890	0.09488	0.115116	0.621459	0.330374	0.637823	0.153263	0.227936
SynPair64887	0.338019	0.938017	0.613082	0.585618	1.43492	0.403567	0.168849
SynPair32988	0.054957	0.101862	0.281292	0.239535	0.245336	0.145236	0.078667
SynPair2994	0.176793	0.260379	0.857326	0.814748	1.47751	0.279427	0.188183
SynPair34463	0.047523	0.14195	0.217336	0.188577	0.288462	0.13736	0.135371
SynPair56363	0.075221	0.141464	0.266692	0.308398	0.124209	0.249102	0.112343
SynPair15856	0.166703	0.418332	0.634752	0.736188	0.944388	0.385343	0.191569
SynPair6852	0.028619	0.08096	0.232305	0.253205	0.187989	0.104446	0.088492
SynPair16621	0.033431	0.106473	0.296305	0.222776	0.286458	0.127936	0.100419
SynPair7710	0.048742	0.089962	0.257046	0.128714	0.191148	0.155373	0.058908
SynPair12683	0.087854	0.093525	0.174576	0.270132	0.264245	0.128398	0.477693
SynPair15932	0.045733	0.101662	0.165608	0.177659	0.189094	0.086629	0.074381
SynPair12953	0.04971	0.148187	0.296098	0.279658	0.323544	0.136186	0.079424
SynPair3906	0.03156	0.110501	0.19428	0.151693	0.208806	0.105814	0.054979
SynPair13775	0.108499	0.268682	0.414227	0.588866	0.361815	0.196898	0.09159
SynPair12837	0.293738	0.26835	0.626882	0.854955	0.841787	0.305769	0.642648
SynPair5589	0.13254	0.274865	0.405672	0.471863	1.1596	0.241387	0.15116
SynPair33402	0.153574	0.27249	0.2239	0.199641	0.187883	0.204986	0.137778
SynPair50158	0.056501	0.116415	0.305905	0.186087	0.2562	0.111327	0.113911
SynPair57295	0.078604	0.200403	0.339365	0.256918	0.339384	0.153284	0.176151
SynPair13611	0.04442	0.152492	0.149846	0.208318	0.148629	0.115829	0.056458
SynPair3862	0.15883	0.510816	0.687669	0.627385	0.356261	0.417421	0.145103
SynPair30609	0.082282	0.255706	0.4921	0.925401	1.32274	0.137046	0.239906
SynPair429	0.065167	0.08173	0.267919	0.213687	0.157668	0.147569	0.077747
SynPair11202	0.190904	0.38434	0.421611	0.320364	0.952522	0.33677	0.090546
SynPair4391	0.631518	0.204862	0.481361	0.15024	1.98859	0.210331	0.350714
SynPair17395	0.231518	0.146922	0.339069	0.187206	0.195882	0.255032	0.05732
SynPair33040	0.023185	0.456022	0.216138	0.184464	0.523836	0.094309	0.089855
SynPair2206	0.155727	0.124125	0.150125	0.199444	0.151664	0.105031	0.463404
SynPair13337	0.069648	0.101895	0.286024	0.337994	0.261823	0.106794	0.117649
SynPair31175	0.07484	0.150794	0.289896	0.243607	0.516186	0.154601	0.321873
SynPair33124	0.046389	0.114542	0.30031	0.306721	0.184505	0.1483	0.084928
SynPair2362	0.040892	0.090456	0.249762	0.225726	0.241733	0.160762	0.057842
SynPair56645	0.017548	0.147547	0.223322	0.14883	0.162526	0.12365	0.056595
SynPair5303	0.318258	0.276253	0.479879	0.331103	0.584801	0.076137	0.382486
SynPair51588	0.042608	0.09203	0.253858	0.174419	0.142929	0.086118	0.073117
SynPair3294	0.075567	0.137474	0.272376	0.210164	0.319608	0.132277	0.08072
SynPair16307	0.084285	0.119935	0.214106	0.289716	0.313107	0.281478	0.130139
SynPair29656	0.094939	0.136511	0.453909	0.204246	0.395929	0.142919	0.247641
SynPair57863	0.04613	0.133349	0.245749	0.22165	0.255611	0.071728	0.376516
SynPair14356	0.210278	0.139446	1.14833	0.255475	1.8311	0.402679	0.150971
SynPair7352	0.047862	0.08747	0.288487	0.282794	0.144993	0.150876	0.149768
SynPair55956	0.18298	0.268051	0.637909	0.696047	0.737477	0.514445	0.242665
SynPair17039	0.045498	0.121049	0.121885	0.230868	0.268179	0.133008	0.184965
SynPair56721	0.179596	0.125915	0.332932	0.221674	0.145318	0.15004	0.322031
SynPair51890	0.135781	0.166197	0.526267	0.508072	1.72473	0.617138	0.39164
SynPair48239	0.149759	0.208085	0.508173	0.252099	0.633791	0.362796	0.139754
SynPair57907	0.051741	0.149481	0.255479	0.298614	0.214043	0.147837	0.110353
SynPair22810	0.072419	0.207556	0.357765	0.325918	0.51391	0.141853	0.244041
SynPair43003	0.055012	0.100706	0.31731	0.279718	0.217392	0.106176	0.093646
SynPair21703	0.414896	0.316572	1.35061	0.277132	1.76793	0.753038	0.479102
SynPair42259	0.045235	0.147071	0.283385	0.241897	0.234986	0.116645	0.065597
SynPair27694	0.052207	0.138403	0.238843	0.311747	0.247465	0.176697	0.133291
SynPair22974	0.059888	0.115221	0.278408	0.221608	0.220464	0.199985	0.06024
SynPair22508	0.041053	0.097666	0.236381	0.262581	0.233892	0.148755	0.131059
SynPair9390	0.122898	0.163146	0.420519	0.319295	0.905578	0.192134	0.070401
SynPair23752	0.065135	0.104605	1.92211	0.210121	1.04508	0.143793	0.115018
SynPair64271	0.055859	0.224603	1.02365	0.694221	1.44065	0.375635	0.322983
SynPair39020	0.049154	0.087143	0.121167	0.138168	0.137296	0.139363	0.048523
SynPair58833	0.052257	0.128999	0.226255	0.250851	0.196658	0.105016	0.054222
SynPair9158	0.052018	0.12832	0.289487	0.320732	0.264284	0.149367	0.049534
SynPair8302	0.180101	0.301953	0.579693	0.490236	0.33662	0.265679	0.283199
SynPair66344	0.13497	0.260868	0.768516	0.421129	0.808678	0.302957	0.250265
SynPair32099	0.140658	0.273883	0.499923	0.609494	0.666379	0.344554	0.267695
SynPair35354	0.116784	0.127324	0.760082	0.325347	0.677555	0.201642	0.200661
SynPair68105	0.385992	0.125441	0.172502	0.33617	0.133337	0.241449	0.829894
SynPair50799	0.106747	0.330495	0.661513	0.909376	0.728311	0.264978	0.253456
SynPair28447	0.036769	0.100059	0.269936	0.276791	0.613251	0.137182	0.110595
SynPair2085	0.065	0.151613	0.255131	0.334035	0.284203	0.10111	0.077617
SynPair57828	0.046091	0.096514	0.190237	0.186167	0.226222	0.13098	0.094735
SynPair35230	0.045503	0.105426	0.288884	0.436813	0.683852	0.116342	0.165379
SynPair57530	0.190633	0.283283	0.448076	0.497407	0.381635	0.129803	0.152564
SynPair4076	0.048803	0.066291	0.330511	0.198128	0.177833	0.178436	0.094567
SynPair14279	0.313439	0.091372	0.269464	0.159506	0.279288	0.145961	0.099801
SynPair15023	0.449786	0.201228	0.42665	0.352586	0.553681	0.152434	0.556312
SynPair13218	0.116055	0.258972	0.44928	0.344618	0.623629	0.209169	0.111159
SynPair1122	0.02659	0.118128	0.326869	0.293057	0.318667	0.098797	0.09273
SynPair10177	0.122668	0.107553	1.30266	0.302049	0.295455	0.322685	0.197442
SynPair2329	0.073291	0.154833	0.213384	0.195763	0.265698	0.151854	0.062242
SynPair21898	0.036881	0.110268	0.257816	0.190259	0.298216	0.13768	0.066931
SynPair25522	0.131045	0.179118	0.233467	0.362123	0.338282	0.209449	0.175682
SynPair25446	0.077049	0.125508	0.265033	0.254286	0.201191	0.087914	0.202623
SynPair9113	0.045367	0.132674	0.367115	0.212544	0.272644	0.202461	0.109467
SynPair43280	0.173014	0.17141	0.281622	0.384846	0.311286	0.229961	0.726149
SynPair22427	0.147048	0.369072	1.17636	0.350047	1.06183	0.246371	0.183506
SynPair62165	0.299875	0.406599	0.635895	0.803092	0.878933	0.385638	0.172776
SynPair42212	0.226561	0.193563	0.477529	0.251035	0.567584	0.16255	0.573897
SynPair44385	0.031294	0.115237	0.199351	0.14593	0.140297	0.091817	0.239085
SynPair8181	0.109495	0.228403	0.523758	0.54465	0.848201	0.147378	0.145137
SynPair24188	0.062397	0.225131	0.370542	0.27103	0.28918	0.119737	0.292691
SynPair23245	0.045123	0.090005	0.563723	0.35616	0.540976	0.168426	0.126159
SynPair58390	0.354297	0.375992	0.682857	0.644359	1.04552	0.254373	0.697715
SynPair66983	0.051475	0.130788	0.35707	0.34678	0.317015	0.145805	0.093106
SynPair23321	0.051376	0.085955	0.247997	0.225086	0.224579	0.131039	0.093868
SynPair60468	0.082145	0.08621	0.361098	0.182305	0.210058	0.1109	0.063996
SynPair43470	0.099099	0.134596	0.253513	0.113543	0.183092	0.075103	0.10105
SynPair24340	0.069693	0.17196	0.26337	0.286641	0.302622	0.126442	0.123221
SynPair9957	0.218888	0.27364	0.42736	0.570225	1.31698	0.193763	0.278528
SynPair64766	0.227902	0.38194	0.159073	0.589098	1.671	0.242309	0.353887
SynPair39537	0.08844	0.07173	0.30343	0.180805	0.270177	0.139677	0.247796
SynPair14991	0.115482	0.157885	0.315013	0.384049	0.310634	0.144239	0.496677
SynPair51333	0.10946	0.149575	0.362399	0.479756	0.926578	0.103965	0.219459
SynPair864	0.212678	0.199672	0.382407	0.871742	0.637432	0.197287	0.222807
SynPair13620	0.196387	0.381983	0.686838	0.799846	1.04557	0.213412	0.22585
SynPair30638	0.065279	0.128691	0.273353	0.242269	0.171606	0.129491	0.145195
SynPair900	0.092287	0.12356	0.321441	0.249208	0.246585	0.113819	0.084772
SynPair4686	0.096253	0.072245	0.300985	0.470542	0.27179	0.211988	0.185646
SynPair37491	0.738943	0.49123	0.994919	0.362481	0.768602	0.409607	0.646609
SynPair13744	0.168502	0.357003	0.446144	0.338724	0.231596	0.123396	0.572231
SynPair48482	0.055404	0.194582	0.233877	0.186646	0.31841	0.111016	0.513437
SynPair14725	0.1295	0.078653	0.105181	0.228907	0.258245	0.160948	0.081157
SynPair17952	0.086632	0.127766	0.251974	0.342244	0.726828	0.156793	0.057852
SynPair5770	0.12417	0.189576	0.800435	0.378589	0.607509	0.332053	0.200616
SynPair34536	0.04722	0.095898	0.232419	0.370172	0.236366	0.141555	0.046889
SynPair36403	0.051939	0.129746	0.201992	0.333505	0.309608	0.105503	0.120186
SynPair7645	0.027374	0.202876	0.192568	0.189864	0.492339	0.156076	0.08603
SynPair17836	0.109932	0.181601	0.585824	0.370498	0.698232	0.1837	0.134667
SynPair14641	0.27348	0.291781	0.637035	0.457693	1.71614	0.263429	0.249898
SynPair49410	0.139428	0.161287	0.443121	0.433631	0.438015	0.199474	0.42337
SynPair37659	0.058578	0.092336	0.285406	0.245342	0.227421	0.112634	0.091964
SynPair30594	0.091381	0.168179	0.457965	0.364598	0.332886	0.131962	0.10152
SynPair52294	0.14438	0.274215	0.440166	0.695882	0.909866	0.261384	0.167262
SynPair57108	0.068433	0.376574	0.43502	0.59492	0.487821	0.24689	0.229261
SynPair56352	0.307711	0.450588	0.423342	0.583658	0.676865	0.484641	0.330214
SynPair15867	0.067045	0.420449	0.550255	0.389696	0.808066	0.422769	0.410135
SynPair39418	0.076138	0.110487	0.320772	0.254746	0.514975	0.150497	0.161556
SynPair64649	0.295037	0.296448	0.541208	1.02746	0.610266	0.329307	0.86208
SynPair67526	0.070089	0.172748	0.513012	0.438258	1.17445	0.288113	0.115559
SynPair38726	0.036919	0.188864	0.195035	0.226368	0.144095	0.136239	0.069222
SynPair22054	0.05074	0.187644	0.239606	0.236837	0.239128	0.146073	0.124372
SynPair8496	0.037147	0.222594	0.733846	0.151546	0.806311	0.250385	0.265409
SynPair43923	0.295955	0.058311	0.252027	0.716289	0.053671	0.512904	0.181738
SynPair41972	0.188283	0.297579	0.804783	0.364527	0.646633	0.204732	0.164466
SynPair22130	0.291523	0.312471	0.536161	0.445947	0.668166	0.411402	0.43144
SynPair42661	0.356953	0.117042	0.584471	0.595718	0.500202	0.265395	0.332039
SynPair47981	0.054058	0.232339	0.78887	0.311327	0.576719	0.186948	0.202039
SynPair60423	0.098384	0.248409	0.50741	0.466025	1.16517	0.220595	0.129302
SynPair34901	0.064774	0.198519	0.396086	0.333474	0.418399	0.256502	0.117159
SynPair37776	0.058805	0.101546	0.248831	0.331437	0.206651	0.122611	0.184002
SynPair17565	0.222448	0.163658	0.565542	0.678496	1.18451	0.230507	0.35018
SynPair1799	0.085632	0.100512	0.794957	0.530565	0.552655	0.261876	0.265916
SynPair36448	0.244677	0.234165	0.646415	0.796686	0.946439	0.427246	0.149323
SynPair34865	0.041846	0.143291	0.328007	0.334155	0.485249	0.110862	0.184952
SynPair17401	0.109168	0.257257	0.208637	0.175492	0.575527	0.311483	0.082026
SynPair11596	0.104417	0.168443	1.5758	0.487959	0.467247	0.116468	0.152989
SynPair35643	0.165547	0.250041	0.41452	0.472111	0.647767	0.250713	0.156335
SynPair4405	0.08757	0.150304	0.333839	0.305798	0.335932	0.175096	0.143162
SynPair51378	0.113155	0.196539	0.555201	0.422059	0.772653	0.096999	0.236672
SynPair1849	0.0624	0.126633	0.309742	0.275144	0.219401	0.137478	0.126371
SynPair12929	0.110233	0.16687	0.667387	0.412146	0.468517	0.258951	0.163368
SynPair28398	0.099313	0.173242	0.282401	0.246749	0.445007	0.126932	0.065048
SynPair15698	0.068682	0.163921	0.376555	0.30994	0.312472	0.142659	0.054954
SynPair33960	0.303946	0.393178	0.929584	0.739758	1.12374	0.626244	0.327143
SynPair10978	0.563693	0.361001	0.372248	0.286595	0.334212	1.66207	0.242369
SynPair30717	0.033698	0.099453	0.199176	0.272812	0.263698	0.096061	0.097902
SynPair30536	0.104526	0.077434	0.26152	0.13035	0.338184	0.356918	0.737092
SynPair52236	0.243308	0.116751	0.446745	0.803884	1.28684	0.184588	0.196804
SynPair1770	0.128571	0.470119	0.390709	0.580929	0.550893	0.160369	0.319594
SynPair17894	0.105706	0.118713	0.302653	0.344415	0.29149	0.141997	0.226197
SynPair716	0.110536	0.086254	0.262416	0.299389	0.284524	0.101837	0.138196
SynPair10725	0.227508	0.133871	0.668137	0.342925	1.39164	0.260539	0.167226
SynPair3721	0.033498	0.108016	0.254189	0.253979	0.237944	0.235817	0.068684
SynPair13952	0.068422	0.224309	0.286814	0.490133	0.551976	0.194327	0.151333
SynPair12610	0.019722	0.125574	0.168755	0.142408	0.200532	0.103201	0.163651
SynPair672	0.058755	0.11796	0.232374	0.149723	0.290465	0.084882	0.108052
SynPair31608	0.062164	0.172072	0.413138	0.314403	0.351986	0.173665	0.078748
SynPair7783	0.060409	0.439867	0.434748	1.77156	0.578742	0.126013	0.197145
SynPair1614	0.083612	0.155918	0.426069	0.362835	0.489361	0.129801	0.112258
SynPair4588	0.045087	0.113081	0.310672	0.276763	0.21822	0.142456	0.06794
SynPair51159	0.052594	0.121331	0.296093	0.477902	0.227817	0.149381	0.0651
SynPair34594	0.462015	0.430966	1.03201	0.620688	0.924892	0.327639	1.00741
SynPair33659	0.004348	0.071191	0.373714	0.274413	0.537997	0.243705	0.146377
SynPair14857	0.299563	0.184326	0.773401	0.668217	1.06518	0.252153	0.175154
SynPair34638	0.013784	0.173024	0.304298	0.103054	0.279692	0.194773	0.529301
SynPair7853	1.40904	0.936211	0.394222	0.373133	0.64274	0.223537	0.251991
SynPair6675	0.104173	0.250608	0.520903	0.497679	0.311073	0.390472	0.411437
SynPair16806	0.646583	0.71692	0.779259	0.550844	0.568274	0.338131	0.265185
SynPair10489	0.070844	0.144826	0.281483	0.284854	0.25839	0.136128	0.069988
SynPair17744	0.048716	0.184826	0.14633	0.228578	0.300165	0.126051	0.080642
SynPair33491	0.055345	0.107943	0.288634	0.235219	0.227259	0.138175	0.120184
SynPair51391	0.061091	0.088957	0.261523	0.223167	0.161543	0.12887	0.064157
SynPair13682	0.087428	0.128511	0.269129	0.289565	0.238487	0.15251	0.060711
SynPair5966	0.084319	0.15354	0.50486	0.424354	0.197334	0.327998	0.163828
SynPair42440	0.056724	0.060934	0.272333	0.141794	0.154989	0.101794	0.107135
SynPair22311	0.064466	0.268041	0.617938	0.63419	0.526804	0.203911	0.165138
SynPair62653	0.038198	0.098208	0.176757	0.219409	0.506473	0.185403	0.430963
SynPair9589	0.069169	0.077841	0.338662	0.149771	0.177022	0.117877	0.171416
SynPair63911	0.052138	0.097643	0.282611	0.277371	0.207477	0.12953	0.077446
SynPair23383	0.06934	0.149641	0.547685	0.395077	0.608998	0.622351	0.122019
SynPair25214	0.042723	0.092511	0.197183	0.214876	0.167585	0.113874	0.081906
SynPair45545	0.026353	0.069817	0.368618	0.225161	0.227375	0.133468	0.045185
SynPair42688	0.088248	0.188481	0.207525	0.413695	0.268083	0.094951	0.264145
SynPair8967	0.176256	0.3017	0.147752	0.632777	1.21821	0.28186	0.414399
SynPair25370	0.336034	0.330582	0.434381	0.510712	0.496801	0.418954	0.50147
SynPair47470	0.238489	0.238287	0.304682	0.533286	0.47696	0.243912	0.460679
SynPair9625	0.049171	0.11348	0.209392	0.273518	0.282719	0.134157	0.093114
SynPair8803	0.09984	0.36066	0.455707	0.640038	0.59784	0.242149	0.310737
SynPair57329	0.041359	0.177625	0.261391	0.228308	0.279637	0.125842	0.078198
SynPair14460	0.10236	0.14518	0.612374	0.898781	0.538231	0.227409	0.097121
SynPair35855	0.216728	0.28331	0.433868	0.418806	0.841955	0.245152	0.987015
SynPair595	0.157307	0.083824	0.378563	0.338706	1.07417	0.184527	0.227294
SynPair16555	0.02189	0.151967	0.292501	0.311045	0.49324	0.15552	0.059582
SynPair29004	0.033033	0.133232	0.301214	0.298671	0.229114	0.128333	0.070102
SynPair56017	0.214261	0.293663	0.350459	0.484261	0.520445	0.210382	0.300594
SynPair5551	0.069492	0.143416	0.390545	0.547743	1.37742	0.24852	0.250628
SynPair49755	0.035178	0.079934	0.274648	0.319544	0.289163	0.098448	0.102541
SynPair31727	0.205243	0.42414	0.205716	0.432298	0.580205	0.146591	0.257964
SynPair6592	0.032276	0.099911	0.194857	0.278859	0.188833	0.128033	0.101675
SynPair13401	0.042295	0.12227	0.288061	0.235543	0.222125	0.145062	0.082314
SynPair639	0.047217	0.101875	0.301597	0.263094	0.519847	0.139115	0.09371
SynPair2454	0.125523	0.345032	0.642371	0.726009	0.832436	0.360461	0.211138
SynPair5799	0.148761	0.214519	0.263464	0.755508	0.379336	0.27751	0.181069
SynPair30865	0.380075	0.032008	0.169616	0.34129	0.761111	0.122845	0.13611
SynPair32448	0.042362	0.110268	0.236177	0.197667	0.241133	0.107182	0.105712
SynPair22192	0.048594	0.276179	0.223059	0.278552	0.212717	0.108187	0.263992
SynPair64547	0.122082	0.206224	0.729065	0.417476	1.70845	0.207546	0.912159
SynPair8550	0.047679	0.141552	0.288963	0.282378	0.349473	0.140348	0.068086
SynPair60481	0.441931	0.208928	0.538067	0.283982	0.359157	0.185256	0.186792
SynPair26054	0.2693	0.751024	0.749736	0.520332	0.754181	0.322254	0.695415
SynPair43499	0.081952	0.120987	0.248095	0.2514	0.157319	0.151061	0.056111
SynPair65679	0.290187	0.281811	0.329716	0.547846	0.513447	0.30663	0.131039
SynPair64423	0.226048	0.281067	0.488342	0.780028	0.724269	0.320157	0.086057
SynPair39672	0.126309	0.811052	0.722094	1.00311	0.64054	0.239227	0.23602
SynPair66472	0.272086	0.340906	0.784096	0.491176	1.73419	0.872687	0.292705
SynPair26130	0.134456	0.234506	0.551033	0.718076	1.24088	0.16426	0.169544
SynPair43651	0.046691	0.125588	0.226092	0.374222	0.271701	0.172904	0.068116
SynPair23100	0.16124	0.155291	0.531792	0.415441	0.402615	0.287808	0.40148
SynPair8798	0.041256	0.166784	0.307931	0.303776	0.22737	0.154115	0.097256
SynPair23064	0.084864	0.88827	1.17827	0.615993	0.242904	0.786299	0.246212
SynPair27882	0.105975	0.14788	0.36409	0.381961	0.38203	0.310919	0.126258
SynPair21871	0.047355	0.105523	0.274957	0.16867	0.145628	0.099237	0.081429
SynPair39082	0.046885	0.115458	0.35304	0.219054	0.1778	0.192607	0.07929
SynPair66282	0.039777	0.091969	0.324917	0.332732	0.271217	0.153268	0.110225
SynPair60315	0.027879	0.056918	0.17614	0.2972	0.321296	0.104683	0.300884
SynPair18367	0.042458	0.120778	0.253016	0.193836	0.272674	0.119338	0.415202
SynPair9332	0.075803	0.10419	0.211815	0.295865	0.222622	0.20579	0.142285
SynPair47167	0.044153	0.127745	0.309717	0.162019	0.237292	0.109823	0.115345
SynPair8168	0.079279	0.129616	0.363827	0.308481	0.284398	0.152653	0.14964
SynPair27752	0.150656	0.149095	0.551134	0.485989	0.541561	0.143583	0.264978
SynPair47003	0.032566	0.122673	0.225605	0.221692	0.17901	0.157206	0.105111
SynPair24559	0.107922	0.146517	0.283576	0.272746	0.378396	0.138152	0.261277
SynPair29790	0.04393	0.074514	0.159749	0.333259	0.215408	0.069081	0.13378
SynPair14290	0.009865	0.152391	0.28343	0.132487	0.173551	0.049214	0.101954
SynPair30145	0.092805	0.144957	0.461006	0.701784	0.577692	0.132644	0.226019
SynPair1303	0.158695	0.179579	0.347639	0.356574	0.239359	0.248911	0.341833
SynPair52645	0.061855	0.095041	0.218935	0.217573	0.204054	0.130901	0.071156
SynPair51832	0.149633	0.159745	0.51716	0.894647	1.31271	0.222294	0.195902
SynPair3236	0.121954	0.262014	0.562712	0.473782	1.31952	0.223604	0.169371
SynPair51956	0.158723	0.403417	1.46165	0.543	0.53284	0.332932	0.270185
SynPair52721	0.053016	0.121645	0.343998	0.540301	0.20948	0.112288	0.282653
SynPair1267	0.056962	0.082395	0.234814	0.239445	0.179985	0.122861	0.071427
SynPair13039	0.200208	0.186264	0.320781	0.346181	0.570591	0.155112	0.169494
SynPair48053	0.060038	0.167313	0.278327	0.26624	0.334564	0.141646	0.101101
SynPair29924	0.023074	0.157154	0.171096	0.178435	0.191691	0.098488	0.091901
SynPair14058	0.075486	0.129419	0.229359	0.241546	0.171181	0.150514	0.122651
SynPair29558	0.026756	0.156727	0.383564	0.213783	0.76484	0.163493	0.07079
SynPair35011	0.049227	0.077662	0.210405	0.260118	0.201274	0.545333	0.092473
SynPair4257	0.081705	0.207639	0.385626	0.379111	0.396886	0.221138	0.124856
SynPair33186	0.10338	0.142569	0.235133	0.270888	0.15613	0.300927	0.287029
SynPair51686	0.055471	0.118258	0.212764	0.187027	0.202187	0.115552	0.128097
SynPair15366	0.298796	0.296017	0.961366	0.612707	0.809308	0.478591	0.181313
SynPair4333	0.056057	0.128955	0.217842	0.192334	0.23498	0.154561	0.069754
SynPair66165	0.079737	0.182701	0.47799	0.49785	0.471522	0.135425	0.100629
SynPair59434	0.119364	0.217813	0.261758	0.316308	0.285689	0.328515	0.146154
SynPair8123	0.054037	0.145951	0.200381	0.177006	0.200186	0.09255	0.094749
SynPair46376	0.063863	0.153413	0.245414	0.292011	0.202669	0.167142	0.074998
SynPair66001	0.131508	0.220988	0.361112	0.300078	0.429327	0.246263	0.152274
SynPair26543	0.048432	0.125558	0.194327	0.158174	0.237813	0.146375	0.127468
SynPair22485	0.044984	0.144496	0.318551	0.218766	0.312935	0.090872	0.080778
SynPair25748	0.061026	0.086057	0.293974	0.238517	0.322903	0.138019	0.318628
SynPair41273	0.070087	0.121782	0.314311	0.345402	0.227419	0.134549	0.100376
SynPair40029	0.057278	0.095895	0.30797	0.227373	0.20103	0.107648	0.087603
SynPair25898	0.172183	0.19578	1.16629	0.405447	0.829545	0.402709	0.312319
SynPair42078	0.07909	0.116767	0.25004	0.15098	0.321758	0.061619	0.239194
SynPair25580	0.045523	0.135017	0.274899	0.269467	0.227593	0.173753	0.095519
SynPair43346	0.053263	0.225931	0.316355	0.248837	0.265426	0.156771	0.224513
SynPair18080	0.131333	0.244632	0.663514	0.530788	0.985096	0.194129	0.084847
SynPair61104	0.323943	0.618826	0.922648	0.426197	1.12022	0.822752	0.368286
SynPair12184	0.030126	0.159136	0.831445	0.257094	0.242093	0.258135	0.185416
SynPair5046	0.033731	0.129057	0.255599	0.198717	0.170965	0.129158	0.050849
SynPair34200	0.079673	0.115674	0.23909	0.292803	0.216779	0.18827	0.136347
SynPair32397	0.015001	0.112515	0.341821	0.241201	0.280288	0.135567	0.049335
SynPair29513	0.0646	0.230068	0.316465	0.527811	0.90601	0.181867	0.245556
SynPair36335	0.138233	0.121561	0.151653	0.205436	0.154847	0.112204	0.265586
SynPair4378	0.055147	0.225511	0.902123	0.252049	0.577617	0.240549	0.27411
SynPair5122	0.027127	0.085266	0.225931	0.218794	0.469479	0.148805	0.258236
SynPair34364	0.067066	0.124779	0.225911	0.301313	0.245191	0.12364	0.174907
SynPair3319	0.175083	0.136032	0.517296	0.393952	0.70423	0.266563	0.142926
SynPair57592	0.042315	0.104954	0.220687	0.44772	0.177684	0.137087	0.046075
SynPair51405	0.132614	0.32374	0.835102	0.399142	1.22623	0.290327	0.176851
SynPair15081	0.117377	0.264754	0.369609	0.268691	0.319514	0.656073	0.501423
SynPair51879	0.048712	0.1241	0.190014	0.173157	0.168349	0.109822	0.084389
SynPair1348	0.101009	0.121747	0.357513	0.471564	0.541779	0.303794	0.208506
SynPair33261	0.287232	0.288144	0.954722	0.588806	0.655877	0.39807	0.252274
SynPair11023	0.03698	0.105526	0.208787	0.167341	0.263554	0.14131	0.076903
SynPair13072	0.171668	0.271439	0.644502	0.279597	0.572896	0.380767	0.188517
SynPair34554	0.033	0.08831	0.168521	0.17468	0.204288	0.105468	0.078102
SynPair56254	0.057254	0.12485	0.218187	0.184071	0.220229	0.137352	0.149392
SynPair6519	0.047815	0.091389	0.256071	0.291838	0.21687	0.113875	0.075943
SynPair30492	0.155591	0.222632	0.569332	0.737017	1.33395	0.199175	0.175312
SynPair17930	0.051757	0.080779	0.269859	0.192479	0.281877	0.134062	0.066471
SynPair7743	0.020176	0.116682	0.278783	0.226866	0.251285	0.124644	0.271664
SynPair16672	0.046274	0.102383	0.27184	0.343777	0.288837	0.180003	0.097967
SynPair13992	0.125613	0.179092	0.829793	0.297797	0.639269	0.224998	0.275804
SynPair7627	0.071345	0.115001	0.356613	0.40177	0.342038	0.181464	0.089662
SynPair15479	0.190412	0.285561	0.501707	0.507503	0.593976	0.380099	0.119555
SynPair49472	0.219316	0.550607	0.91992	0.557116	0.655251	0.498467	0.586666
SynPair4850	0.007364	0.137969	0.232867	0.082651	0.157666	0.144627	0.043303
SynPair31400	0.141888	0.216286	0.716192	0.275409	1.63039	0.384388	0.305163
SynPair12418	0.056623	0.124397	0.154613	0.198404	0.19605	0.161238	0.136411
SynPair37597	0.141425	0.374312	1.20959	0.784959	1.79963	0.487317	0.346314
SynPair13642	0.121207	0.216157	0.423518	0.292155	0.609625	0.181334	0.14568
SynPair806	0.046906	0.111959	0.21001	0.277043	0.235557	0.145149	0.052324
SynPair17784	0.078992	0.069173	0.223303	0.225075	0.210392	0.134488	0.09779
SynPair12864	0.050638	0.124109	0.2436	0.230344	0.22657	0.138514	0.10664
SynPair51351	0.085174	0.225235	0.520438	0.361324	0.671641	0.230262	0.235567
SynPair3955	0.20631	0.380032	0.510455	0.612401	0.414495	0.396832	0.183474
SynPair51235	0.042779	0.108128	0.290432	0.30184	0.212908	0.106262	0.06631
SynPair31918	0.159532	0.165663	0.455446	0.713871	0.510011	0.183063	0.193435
SynPair962	0.051406	0.124561	0.317116	0.292889	0.248845	0.176062	0.058447
SynPair27129	0.178417	0.143354	0.336974	0.290188	0.38753	0.184097	0.642749
SynPair42480	0.052279	0.10143	0.208208	0.171471	0.233987	0.081809	0.06068
SynPair39929	0.030128	0.242636	0.205856	0.463536	0.255926	0.176214	0.15822
SynPair65922	0.224913	0.398255	0.572773	0.776697	1.92698	0.268718	0.278462
SynPair66885	0.707072	0.435238	0.938156	0.52082	0.61751	1.04134	0.116653
SynPair62827	0.19681	0.112959	0.361108	0.359848	0.449554	0.160445	0.371391
SynPair40619	0.129072	0.219402	0.311248	0.457668	0.364725	0.344716	0.150494
SynPair9781	0.311334	0.296071	0.714962	0.149747	1.30776	0.337349	0.279988
SynPair1457	0.036029	0.126388	0.272134	0.165916	0.208143	0.110741	0.099375
SynPair30611	0.092911	0.136149	0.221304	0.324678	0.244747	0.160674	0.147155
SynPair12453	0.186226	0.210042	0.547131	0.48154	0.377544	0.359989	0.188793
SynPair5591	0.089984	0.214911	0.272371	0.233494	0.347604	0.227955	0.140454
SynPair50140	0.182394	0.253496	0.628282	0.534725	0.727512	0.417205	0.237482
SynPair11658	0.152329	0.186801	0.91949	0.868956	1.44245	0.151873	0.112597
SynPair12537	0.06099	0.177888	0.377937	0.292221	0.263522	0.174734	0.126585
SynPair30775	0.107797	0.12754	0.591442	0.394406	1.03739	0.195012	0.123511
SynPair35895	0.062205	0.077961	0.407366	0.311617	0.245	0.300442	0.206214
SynPair50024	0.050976	0.140044	0.292961	0.290707	0.320862	0.101504	0.082079
SynPair31953	0.870037	0.632632	0.565357	0.473301	0.895397	0.352849	0.497718
SynPair57045	0.063996	0.078536	0.265294	0.327315	0.243345	0.086695	0.082464
SynPair4503	0.210754	0.356919	0.459041	0.481011	0.868979	0.356277	0.20981
SynPair28056	0.040655	0.083006	0.162643	0.257672	0.11431	0.11533	0.247446
SynPair5759	0.063215	0.16661	0.262273	0.408713	0.432441	0.192644	0.115031
SynPair2494	0.178446	0.047364	1.87357	1.13673	1.42165	0.198998	0.173075
SynPair31683	0.066431	0.117328	0.203556	0.154154	0.299653	0.098382	0.11794
SynPair7708	0.048266	0.131096	0.247662	0.228702	0.189001	0.10731	0.068831
SynPair15556	0.110237	0.175747	0.54487	0.500117	0.524644	0.195265	0.181737
SynPair57121	0.070173	0.160024	0.4128	0.406107	0.20273	0.191951	0.382332
SynPair41910	0.04757	0.137293	0.267283	0.236953	0.247683	0.157606	0.112141
SynPair42767	0.162555	0.257742	0.487667	0.372865	0.695141	0.172646	0.072195
SynPair8888	0.101584	0.263254	0.549514	0.526189	0.607053	0.191671	0.128689
SynPair23308	0.08205	0.104403	0.24586	0.198098	0.242928	0.16845	0.095825
SynPair8590	0.059528	0.171636	0.450314	0.314877	0.423608	0.186601	0.179228
SynPair64587	0.031999	0.094912	0.24087	0.280521	0.221151	0.123706	0.048868
SynPair9466	0.046778	0.169545	0.383072	0.274046	0.307678	0.158408	0.130483
SynPair27162	0.042707	0.117866	0.289499	0.246332	0.233388	0.182312	0.118822
SynPair67420	0.095628	0.148562	0.217235	0.182797	0.241631	0.17571	0.096056
SynPair26338	0.375037	0.201531	0.291512	0.697888	0.68034	0.212499	0.243347
SynPair47757	0.058756	0.127148	0.177185	0.178678	0.209244	0.102013	0.111847
SynPair38744	0.037183	0.135495	0.29721	0.228597	0.377287	0.176765	0.142362
SynPair43691	0.04338	0.125403	0.287858	0.284322	0.233582	0.136553	0.163079
SynPair18557	0.07353	0.135068	0.241714	0.267338	0.302763	0.251559	0.132196
SynPair27006	0.077852	0.127363	0.258787	0.266708	0.243597	0.703535	0.087082
SynPair42197	0.139144	0.199059	0.786504	0.614375	0.603377	0.39035	0.199253
SynPair64213	0.062033	0.085788	0.224762	0.221108	0.14434	0.062938	0.065448
SynPair27926	0.055216	0.090645	0.237189	0.26967	0.226287	0.138038	0.099294
SynPair38218	0.230437	0.283137	0.76043	0.566174	0.686548	0.245471	0.380867
SynPair59677	0.199273	0.30861	0.433467	0.24063	0.442537	0.583522	0.364607
SynPair25813	0.056221	0.115722	0.278105	0.28725	0.320859	0.202793	0.146613
SynPair27842	0.056332	0.135762	0.221293	0.283582	0.272807	0.154958	0.158042
SynPair21605	0.066618	0.12888	0.305307	0.289336	0.318573	0.11765	0.132045
SynPair61223	0.408007	0.32725	0.332869	0.35773	1.59297	0.043115	0.175113
SynPair57801	0.047693	0.12203	0.220887	0.326358	0.245959	0.110912	0.061697
SynPair14334	0.135322	0.159957	0.564501	0.497738	0.630115	0.198954	0.124782
SynPair28812	0.093176	0.206204	0.221104	0.183911	0.294379	0.09241	1.08781
SynPair30185	0.111508	0.115073	0.381562	0.36587	0.278201	0.130009	0.161384
SynPair57519	0.041487	0.134789	0.21659	0.211279	0.247367	0.145946	0.095509
SynPair3392	1.16172	0.405997	0.610211	0.385464	1.01568	0.355129	0.410532
SynPair55934	0.07829	0.395224	0.231181	0.35138	0.289138	0.132018	0.147685
SynPair5205	0.163582	0.236869	0.393649	0.440968	1.16076	0.4141	0.198432
SynPair2264	0.028868	0.113053	0.268392	0.241896	0.266559	0.109691	0.069898
SynPair33022	0.07269	0.049075	0.205522	0.142012	0.318506	0.078793	0.211097
SynPair17293	0.058055	0.120103	0.269658	0.286879	0.216293	0.140611	0.102775
SynPair33146	0.027468	0.112593	0.134264	0.282132	0.19294	0.172189	0.140508
SynPair14098	0.095366	0.1446	0.40551	0.371385	0.360146	0.173303	0.172927
SynPair48093	0.054451	0.099034	0.168941	0.220873	0.202347	0.152322	0.122245
SynPair25788	0.25702	0.352911	0.321221	1.11553	0.900479	0.300382	0.536263
SynPair22839	0.052852	0.153363	0.201461	0.225052	0.326431	0.132711	0.120703
SynPair59590	0.044911	0.097206	0.206341	0.2601	0.231686	0.110291	0.056586
SynPair63239	0.210202	0.121104	0.479037	0.442905	0.486961	0.230996	0.160134
SynPair22521	0.079168	0.165934	0.321629	0.222864	0.252559	0.205827	0.068887
SynPair18040	0.047451	0.281852	0.32204	0.266322	0.300563	0.053715	0.201801
SynPair27511	0.063616	0.094414	0.235032	0.212354	0.277501	0.07604	0.238147
SynPair59758	0.22331	0.185021	0.589297	0.335575	0.924235	0.197382	0.296778
SynPair64258	0.041015	0.09753	0.198358	0.230591	0.165012	0.092983	0.077574
SynPair39009	0.103049	0.05357	0.512065	0.464416	0.482969	0.088218	0.119386
SynPair47240	0.064445	0.118851	0.276905	0.18728	0.273469	0.100647	0.059986
SynPair25540	0.063748	0.273221	0.213005	0.293272	1.20557	0.213021	0.140024
SynPair38337	0.129331	0.192176	1.03013	0.427615	0.394754	0.373955	0.268499
SynPair33069	0.063036	0.090178	0.242383	0.285672	0.213616	0.151663	0.094575
SynPair32357	0.041016	0.112007	0.278616	0.262845	0.207284	0.124079	0.070638
SynPair3111	0.164319	0.272605	0.566259	0.789935	0.872789	0.198141	0.184338
SynPair16082	0.266555	0.195559	0.831475	0.537914	0.480048	0.367966	0.403836
SynPair15289	0.214814	0.160771	0.337451	0.349833	0.271444	0.257101	0.571205
SynPair126	0.056035	0.123578	0.239591	0.207205	0.121195	0.138877	0.078006
SynPair30306	0.033486	0.087663	0.276279	0.188777	0.19945	0.117632	0.066571
SynPair28859	0.051635	0.159963	0.286495	0.261707	0.265509	0.140946	0.121102
SynPair4170	0.914283	0.356078	0.543367	0.764944	1.66371	0.153824	0.137672
SynPair57436	0.080356	0.11126	0.199861	0.502237	0.350539	0.174627	0.141649
SynPair35336	0.082998	0.129008	0.207554	0.199664	0.234416	0.136414	0.057922
SynPair1388	0.032004	0.141134	0.263304	0.327557	0.213955	0.10361	0.076706
SynPair15041	0.075224	0.089806	0.280279	0.24752	0.239574	0.181629	0.110872
SynPair57773	0.036215	0.161969	0.314562	0.300236	0.527796	0.255644	0.197186
SynPair29946	0.082636	0.126858	0.28568	0.36777	0.186081	0.163938	0.081347
SynPair6264	0.066383	0.135868	0.465554	0.366653	0.286079	0.194141	0.099987
SynPair10098	0.053204	0.098871	0.250169	0.329849	0.299708	0.130277	0.087794
SynPair13293	0.115151	0.216924	0.745924	0.854138	0.572978	0.260393	0.154441
SynPair56831	0.063295	0.178395	0.451381	0.250914	0.351495	0.158945	0.161408
SynPair1361	0.063249	0.108369	0.304052	0.301834	0.31155	0.152875	0.085719
SynPair52627	0.072235	0.086263	0.23438	0.266115	0.226473	0.243768	0.480401
SynPair51850	0.085532	0.488105	0.665027	0.453694	0.769513	0.194257	0.185606
SynPair32176	0.268202	0.333642	0.415005	0.341031	0.229563	0.303439	0.35187
SynPair3330	0.13557	0.24148	0.567452	0.668228	0.726557	0.538842	0.161106
SynPair12201	0.051325	0.137343	0.270753	0.190145	0.289213	0.076174	0.122161
SynPair14396	0.058745	0.369073	0.374846	0.447793	0.342609	0.128741	0.226876
SynPair32012	0.100198	0.296439	0.613842	0.244676	0.500376	0.218743	0.100667
SynPair3254	0.064507	0.09239	0.235778	0.221592	0.262907	0.16473	0.234209
SynPair4199	0.35413	0.131538	0.499143	0.506514	1.06776	0.116108	0.158023
SynPair29696	0.051287	0.04386	0.327816	0.172564	0.25308	0.089906	0.150365
SynPair34185	0.066017	0.179867	0.340363	0.274026	0.506386	0.120657	0.258831
SynPair10250	1.05722	0.418459	1.02879	0.662468	0.568167	0.368143	0.454332
SynPair9350	0.038817	0.063679	0.469848	0.252507	0.705197	0.245511	0.042688
SynPair23792	0.044245	0.135519	0.245416	0.254502	0.222444	0.128886	0.089426
SynPair47105	0.064454	0.07844	0.329273	0.227394	0.312402	0.153081	0.151669
SynPair25605	0.049135	0.169588	0.337311	0.257871	0.426757	0.265992	0.165203
SynPair47061	0.099787	0.139591	0.330818	0.173434	0.266491	0.087674	0.098408
SynPair59905	0.101013	0.330669	0.717496	0.079521	0.402285	0.121281	0.089147
SynPair39228	0.06187	0.111943	0.336531	0.102585	0.155382	0.108914	0.069016
SynPair59579	0.114042	0.030624	0.307336	0.206115	0.326994	0.015895	0.184991
SynPair66028	0.061323	0.128802	0.305039	0.273263	0.233439	0.116205	0.10765
SynPair27730	0.091243	0.195689	0.258085	0.36495	1.26758	0.245548	0.24306
SynPair60213	0.071444	0.118284	0.254689	0.254086	0.167945	0.11064	0.113116
SynPair42051	0.081289	0.158426	0.3647	0.402286	0.321076	0.228955	0.170545
SynPair39184	0.0627	0.089439	0.251835	0.181942	0.231831	0.193298	0.153814
SynPair46197	0.219375	0.252936	0.467601	0.912728	0.946113	0.435625	0.226068
SynPair9198	0.106115	0.207534	0.654671	0.448765	0.58431	0.274786	0.130828
SynPair42135	0.164893	0.357256	0.525345	0.309239	0.653944	0.438612	0.224183
SynPair21813	0.039444	0.148037	0.283689	0.212447	0.199005	0.153326	0.158817
SynPair2121	0.072651	0.125917	0.304094	0.241777	0.283722	0.151302	0.143403
SynPair30008	0.054021	0.066587	0.233524	0.147419	0.196973	0.129771	0.079896
SynPair28487	0.356718	0.558494	1.7599	1.28211	0.179032	1.07449	0.835796
SynPair5388	0.055871	0.080768	0.22412	0.22795	0.181183	0.142755	0.098809
SynPair2045	0.065209	0.171189	0.464988	0.438577	0.426452	0.152673	0.129779
SynPair57494	0.039912	0.135205	0.166471	0.205044	0.216412	0.117351	0.096994
SynPair16020	0.123377	0.347175	0.705394	0.461518	1.82977	0.135896	0.326596
SynPair35038	0.026865	0.082731	0.216276	0.285238	0.206862	0.168304	0.053379
SynPair8	0.252452	0.058118	0.415115	0.431872	0.221624	0.210597	0.053876
SynPair36233	0.081332	0.165338	0.26108	0.201416	0.200584	0.152512	0.128631
SynPair32291	0.193724	0.134813	0.256023	0.446291	0.367988	0.163272	0.250483
SynPair56406	0.061915	0.121602	0.27831	0.219967	0.22807	0.104157	0.209755
SynPair12082	0.313365	0.407322	0.747748	1.14767	0.969064	0.255284	0.128888
SynPair29869	0.054688	0.1531	0.293513	0.296441	0.347127	0.170758	0.266498
SynPair1086	0.04957	0.152374	0.332105	0.255123	0.303986	0.215678	0.086157
SynPair18186	0.061125	0.097775	0.312424	0.296002	0.290616	0.193568	0.247507
SynPair43240	0.080284	0.118206	0.298887	0.259546	0.207481	0.145271	0.13249
SynPair38395	0.03957	0.094733	0.222804	0.248617	0.241757	0.107602	0.060642
SynPair23511	0.099315	0.279123	0.608809	0.466365	0.993583	0.130016	0.140815
SynPair23475	0.076189	0.079355	0.293896	0.215531	0.26043	0.163255	0.101107
SynPair21858	0.055372	0.178696	0.297505	0.292342	0.278351	0.092813	0.130532
SynPair39307	0.056229	0.128989	0.269229	0.210102	0.210204	0.136376	0.109607
SynPair59456	0.184464	0.430101	0.656723	0.409825	0.834821	0.342788	0.392122
SynPair24570	0.162061	0.275443	1.1894	1.71025	1.6156	0.424151	0.14383
SynPair46270	0.065044	0.083107	0.271796	0.241948	0.375659	0.188144	0.24298
SynPair39263	0.178313	0.127664	0.812159	0.262834	0.868007	0.192747	0.168924
SynPair64032	0.235926	0.326587	0.535555	0.577104	0.574063	0.272263	0.168148
SynPair8025	0.128254	0.156637	0.337128	0.499021	0.387082	0.221259	0.230596
SynPair8905	0.06218	0.125961	0.33468	0.228314	0.189747	0.147557	0.048377
SynPair8579	0.111583	0.215871	0.72918	0.580235	0.62822	0.213411	0.113665
SynPair9647	0.027075	0.114061	0.267354	0.243165	0.235294	0.122244	0.102597
SynPair46648	0.324332	0.465019	0.789068	0.478437	0.598393	0.349289	0.27608
SynPair23285	0.075915	0.073492	0.560239	0.359194	0.476255	0.105896	0.093123
SynPair23129	0.05125	0.151725	0.253777	0.213909	0.128993	0.118535	0.038832
SynPair21178	0.047286	0.088764	0.248125	0.292083	0.186681	0.172869	0.061527
SynPair60660	0.041944	0.163003	0.28073	0.289693	0.326142	0.233145	0.393097
SynPair61922	0.102408	0.251564	0.430133	0.394115	1.6504	1.09383	0.176066
SynPair63973	0.096422	0.180832	0.346377	0.368717	0.221188	0.193688	0.221799
SynPair14449	0.046248	0.120245	0.424375	0.379199	1.04348	0.205225	0.352329
SynPair13784	0.059526	0.094594	0.31553	0.099729	0.243347	0.076399	0.171202
SynPair49618	0.047445	0.136876	0.272244	0.316271	0.272552	0.124207	0.077359
SynPair29149	0.02884	0.109139	0.24482	0.192034	0.238592	0.087103	0.062838
SynPair4646	0.170008	0.286835	0.529275	0.644383	0.428536	0.256856	0.095721
SynPair17642	0.05007	0.208367	0.279544	0.299845	0.234333	0.191677	0.118304
SynPair7831	0.264859	0.509853	0.511153	0.601463	0.250625	0.350268	0.227423
SynPair51297	0.292722	0.113263	0.305244	0.210064	0.188665	0.168395	0.76481
SynPair16900	0.08517	0.144789	0.372613	0.276676	0.361677	0.217431	0.094061
SynPair48526	0.058356	0.085025	0.268911	0.141407	0.207433	0.096229	0.097383
SynPair7529	0.047507	0.112271	0.205998	0.199128	0.206069	0.104663	0.106421
SynPair10897	0.039607	0.128258	0.283771	0.271796	0.241335	0.123622	0.093064
SynPair4722	0.042753	0.135813	0.355467	0.365307	0.320674	0.15392	0.078752
SynPair2519	0.148392	0.200593	0.379212	0.256063	0.413436	0.1221	0.095855
SynPair32505	0.076364	0.170102	0.338102	1.23994	0.339697	0.082854	0.239691
SynPair13930	0.193626	0.231726	0.453653	0.455904	0.379524	0.151957	0.124098
SynPair14681	0.096739	0.091742	0.23813	0.267437	0.262692	0.189003	0.100483
SynPair55199	0.255443	0.424797	1.58349	0.795913	0.759905	0.386322	0.27279
SynPair2965	0.048815	0.147716	0.25925	0.388042	0.259309	0.08534	0.088801
SynPair774	0.068906	0.168609	0.276678	0.321469	0.263077	0.135785	0.09709
SynPair11479	0.083156	0.093385	0.235667	0.527906	0.424179	0.043041	0.146912
SynPair1676	0.17778	0.167842	0.639586	0.36363	0.821023	0.415221	0.215322
SynPair11805	0.040455	0.075768	0.318802	0.291245	0.285159	0.127928	0.0912
SynPair52330	0.040637	0.076604	0.230277	0.224786	0.167741	0.104016	0.049913
SynPair4996	0.119791	0.169346	0.283833	0.410206	0.198513	0.168546	0.164282
SynPair23162	0.056288	0.169861	0.456644	0.477283	0.456748	0.199149	0.123837
SynPair18989	0.053395	0.127071	0.215951	0.269067	0.1283	0.061324	0.214314
SynPair21133	0.038318	0.077556	0.245687	0.184407	0.241788	0.133788	0.087172
SynPair38682	0.907752	0.620317	0.387458	0.258927	0.289982	0.260638	0.181121
SynPair23006	0.124119	0.162277	0.317232	0.344694	0.643423	0.209993	0.133715
SynPair43757	0.123885	0.167956	0.417496	0.304756	0.29701	0.19053	0.192516
SynPair63938	0.063697	0.157433	0.399636	0.246088	0.196603	0.147369	0.071872
SynPair26036	0.237516	0.17635	1.37567	0.733042	1.41923	0.339804	0.228032
SynPair66574	0.049747	0.08654	0.172308	0.215499	0.194402	0.146024	0.117813
SynPair46603	0.300505	0.222592	0.22421	0.280766	0.170077	0.210272	0.260903
SynPair25359	0.069747	0.171815	0.252859	0.268536	0.256225	0.110448	0.086032
SynPair22094	0.072827	0.08763	0.242389	0.258152	0.205438	0.163037	0.345475
SynPair40794	0.039771	0.145077	0.242849	0.194089	0.155737	0.083416	0.096105
SynPair28190	0.049654	0.12946	0.187701	0.229282	0.198243	0.184239	0.09594
SynPair13507	0.087191	0.218555	0.593136	0.395338	0.59182	0.363476	0.205903
SynPair30807	0.082758	0.09961	0.360873	1.58646	0.792048	0.214972	0.212479
SynPair17609	0.047232	0.112315	0.275436	0.215876	0.342847	0.100085	0.222964
SynPair37866	0.041353	0.077624	0.2569	0.221826	0.22191	0.114109	0.081732
SynPair7562	0.067034	0.185623	0.225998	0.224084	0.190887	0.104232	0.124816
SynPair36724	0.091694	0.135105	0.315843	0.309583	0.254275	0.145505	0.133911
SynPair14566	0.045883	0.112845	0.217272	0.234282	0.18253	0.1517	0.149987
SynPair48911	0.061885	0.050193	0.190635	0.139567	0.282263	0.195078	0.182091
SynPair56075	0.07244	0.204171	0.377915	0.359156	0.198406	0.280043	0.146523
SynPair5533	0.086775	0.131787	0.249778	0.196815	0.301107	0.166712	0.105164
SynPair29540	0.337628	0.37343	0.744588	0.673182	1.50879	0.326026	0.394619
SynPair16011	0.12371	0.190916	0.629417	0.619163	0.778333	0.376936	0.206628
SynPair35009	0.057986	0.142208	0.248038	0.175951	0.223961	0.163652	0.053819
SynPair7044	0.033864	0.12326	0.242251	0.165232	0.206196	0.13839	0.074986
SynPair52495	0.057772	0.127849	0.269782	0.228598	0.281864	0.160017	0.072378
SynPair14040	0.036409	0.124092	0.263737	0.207359	0.197072	0.125431	0.025559
SynPair49211	0.053491	0.104963	0.275297	0.223391	0.182679	0.110538	0.078686
SynPair13021	0.038241	0.279544	0.205645	0.210048	0.183932	0.079278	0.061735
SynPair32068	0.217427	0.304319	0.522115	0.361745	0.642196	0.279974	0.191468
SynPair2074	0.082288	0.210158	0.514435	0.519226	0.710379	0.140541	0.210288
SynPair51532	0.103613	0.147908	0.325232	0.438242	0.531577	0.165329	0.333096
SynPair14288	0.071898	0.155791	0.332614	0.327748	0.35006	0.232063	0.145099
SynPair2110	0.132986	0.091072	0.237293	0.529243	0.592798	0.236754	0.193908
SynPair4087	0.132318	0.21198	0.40281	0.407441	0.471815	0.299966	0.149661
SynPair68090	0.045907	0.064536	0.191526	0.162064	0.247886	0.056871	0.124509
SynPair29788	0.023998	0.066333	0.200146	0.247966	0.192404	0.127336	0.082075
SynPair8014	0.04631	0.185602	0.231196	0.312966	0.179627	0.127333	0.062566
SynPair38008	0.095687	0.236293	0.46067	0.427844	0.316404	0.207257	0.090002
SynPair24541	0.049525	0.17871	0.26552	0.29372	0.168114	0.113435	0.072212
SynPair59503	0.146387	0.246066	0.598229	0.74782	0.608564	0.341884	0.30951
SynPair64167	0.142312	0.122668	0.267614	0.241175	0.257529	0.167671	0.134911
SynPair23838	0.073059	0.126073	0.210838	0.316579	0.237913	0.133492	0.127857
SynPair43315	0.052764	0.111646	0.213118	0.26717	0.429266	0.065643	0.073405
SynPair23444	0.382729	0.247257	0.53149	0.560957	1.03392	1.67109	0.389827
SynPair65091	0.110672	0.2474	0.259108	0.301404	0.375727	0.162884	0.152594
SynPair23520	0.200246	0.200607	1.70419	0.277672	1.15376	0.179394	0.652443
SynPair30072	0.039574	0.085845	0.254664	0.283231	0.507962	0.076444	0.067498
SynPair1234	0.08392	0.084484	0.226276	0.181561	0.341893	0.133333	0.124511
SynPair10261	0.134123	0.258015	0.799788	0.619531	0.568891	0.349887	0.330006
SynPair1350	0.099096	0.099382	0.243842	0.291518	0.20759	0.182191	0.080852
SynPair3301	0.05045	0.241262	0.542106	0.43061	0.447279	0.165342	0.12367
SynPair28599	0.076217	0.11825	0.34095	0.742044	0.109806	0.087656	0.24729
SynPair28635	0.07305	0.164162	0.258706	0.192206	0.246799	0.150666	0.133162
SynPair17364	0.044935	0.089202	0.184596	0.247058	0.201179	0.14138	0.071862
SynPair56800	0.072555	0.254136	0.415006	0.37474	0.62828	0.221797	0.217262
SynPair28751	0.078908	0.210999	0.436783	0.183383	0.333697	0.188276	0.214053
SynPair35042	0.155814	0.299461	0.910537	0.729488	0.666754	0.328344	0.289819
SynPair4204	0.129165	0.156898	0.307346	0.316618	0.294507	0.254595	0.079601
SynPair11397	0.083701	0.130956	0.276741	0.158221	0.201919	0.076817	0.186466
SynPair1198	0.159929	0.256138	1.03175	0.602473	1.09764	0.221778	0.094581
SynPair56964	0.203091	0.281278	0.467595	0.518443	0.790235	0.508194	0.384609
SynPair36249	0.067541	0.128305	0.237192	0.264552	0.235346	0.119207	0.110323
SynPair23873	0.096988	0.098405	0.280575	0.391117	0.237869	0.154288	0.108954
SynPair18098	0.099553	0.152895	0.443368	0.387316	0.526801	0.31194	0.109391
SynPair22655	0.170724	0.159588	0.544988	1.25946	0.899116	0.224002	0.206651
SynPair40031	0.142663	0.176476	0.602578	0.268805	1.65732	0.214793	0.293628
SynPair22731	0.083526	0.131614	0.242258	0.290493	0.282089	0.158829	0.042837
SynPair26927	0.060907	0.128086	0.220331	0.215261	0.254209	0.09673	0.100227
SynPair9205	0.415545	0.05174	0.20564	0.191828	0.241248	0.123201	0.076162
SynPair64048	0.213139	0.167293	0.521514	0.179274	0.863902	0.12007	0.137067
SynPair59548	0.134078	0.068495	0.387464	0.676532	0.972687	0.160794	0.364927
SynPair67243	0.039739	0.113453	0.290293	0.221791	0.207189	0.138995	0.083204
SynPair43196	0.126882	0.30848	0.821268	0.48761	0.654735	0.316656	0.2208
SynPair38127	0.036386	0.099562	0.261144	0.206741	0.214662	0.11601	0.102235
SynPair9361	0.046597	0.142943	0.279501	0.30048	0.369013	0.145333	0.301386
SynPair45165	0.068851	0.140252	0.180203	0.222534	0.337334	0.105377	0.107804
SynPair26163	0.052489	0.102734	0.21718	0.211784	0.253319	0.157459	0.224043
SynPair47814	0.13059	0.156524	0.367449	0.210271	0.279274	0.15347	0.344075
SynPair47468	0.05822	0.134724	0.188386	0.311361	0.194656	0.095515	0.200917
SynPair39621	0.074001	0.153035	0.267187	0.259203	0.274874	0.191969	0.209253
SynPair46632	0.063713	0.081665	0.273795	0.209185	0.208404	0.106204	0.058764
SynPair64968	0.061947	0.086609	0.177861	0.174305	0.250911	0.11321	0.097927
SynPair38963	0.049928	0.140714	0.217786	0.229985	0.250771	0.144778	0.057284
SynPair9759	0.082251	0.026285	0.191076	0.122401	0.262056	0.106863	0.079696
SynPair8503	0.11798	0.254354	0.532056	0.431858	0.551727	0.270898	0.2293
SynPair41737	0.34703	0.063854	0.724046	0.409334	0.585397	0.213893	0.159691
SynPair40911	0.055704	0.165889	0.372075	0.181291	0.173964	0.208708	0.09077
SynPair43602	0.093136	0.219555	0.250618	0.236613	0.424229	0.184888	0.222805
SynPair42458	0.048623	0.133318	0.233535	0.213306	0.191692	0.1273	0.046578
SynPair30682	0.072455	0.141156	0.471092	0.457506	0.888356	0.265451	0.175959
SynPair52182	0.164953	0.164875	0.540836	0.378631	0.833147	0.174445	0.298464
SynPair10491	0.067818	0.082831	0.258865	0.269876	0.167128	0.140977	0.133035
SynPair33489	0.074963	0.114642	0.307805	0.275359	0.255255	0.190503	0.075203
SynPair4758	0.045456	0.117539	0.28011	0.206827	0.51146	0.164414	0.067
SynPair35806	0.15157	0.235789	0.392135	0.245966	0.34247	0.165268	0.166452
SynPair30836	0.166781	0.233935	0.271302	0.537264	0.77033	0.32802	0.243189
SynPair33641	0.063554	0.123859	0.249145	0.230713	0.236134	0.180615	0.1245
SynPair12608	0.15072	0.197675	0.44002	0.545356	0.431661	0.318662	0.090507
SynPair31610	0.167045	0.150668	0.293493	0.116478	0.430167	0.107639	0.176174
SynPair32867	0.165578	0.25954	0.49622	0.832423	1.63409	0.193377	0.119174
SynPair2563	0.164976	0.214144	0.483481	0.567595	0.849871	0.330759	0.169519
SynPair1768	0.197874	0.373104	0.870682	0.490807	0.941952	0.405774	0.136852
SynPair32903	0.062817	0.110552	0.270652	0.414655	0.195259	0.122051	0.070398
SynPair13536	0.065257	0.171642	0.417991	0.218574	0.316903	0.166197	0.064872
SynPair4888	0.066015	0.082244	0.189553	0.225958	0.211372	0.097869	0.071688
SynPair34894	0.079981	0.15057	0.345237	0.239335	0.363689	0.131876	0.1197
SynPair8780	0.049751	0.164385	0.278772	0.285087	0.289321	0.132099	0.08489
SynPair22342	0.120934	0.300852	0.364124	1.85083	0.558678	0.413904	0.631104
SynPair63826	0.04395	0.130165	0.292644	0.141424	0.272405	0.133149	0.076994
SynPair42413	0.606277	0.140001	0.395738	0.398688	0.432498	1.0293	0.253695
SynPair44584	0.155888	0.306718	0.553209	0.589995	0.594424	0.278622	0.217847
SynPair27372	0.08955	0.112254	0.525	0.548207	0.892494	0.206349	0.779539
SynPair44628	0.053678	0.172603	0.286031	0.308206	0.255248	0.159696	0.150901
SynPair38430	0.037876	0.072519	0.232774	0.253171	0.146701	0.11827	0.057079
SynPair9676	0.070046	0.113366	0.242447	0.325969	0.209023	0.109598	0.083761
SynPair46679	0.040801	0.110851	0.227896	0.208629	0.23448	0.114584	0.052939
SynPair47423	0.058005	0.114294	0.294048	0.353224	0.197216	0.175539	0.134016
SynPair43481	0.171387	0.315176	0.505951	0.505245	0.74128	0.373787	0.201415
SynPair64923	0.063305	0.13481	0.354087	0.300808	0.276254	0.115578	0.123245
SynPair25247	0.061797	0.121308	0.301891	0.258299	0.218428	0.134219	0.151455
SynPair9712	0.239786	0.362121	0.76815	1.28943	0.982652	0.24118	0.280533
SynPair5781	0.240603	1.75403	1.06533	0.919264	1.04914	0.799466	0.149377
SynPair13865	0.044504	0.124782	0.456505	0.475301	0.268378	0.161752	0.122161
SynPair30401	0.062104	0.142187	0.228835	0.416526	0.371796	0.143155	0.09931
SynPair1647	0.041984	0.069277	0.315925	0.166896	0.155648	0.08263	0.056534
SynPair13901	0.026804	0.151534	0.201574	0.199433	0.199146	0.142379	0.354111
SynPair3772	0.040113	0.649193	0.749669	0.215289	0.226546	1.40399	0.587475
SynPair30919	0.060671	0.111007	0.243256	0.236052	0.639962	0.132795	0.086136
SynPair30565	0.088335	0.111876	0.303428	0.231394	0.573481	0.095348	0.159444
SynPair48517	0.130699	0.314897	0.638799	0.982611	1.63486	0.244481	0.148046
SynPair57255	0.129161	0.2329	0.517642	0.469077	0.367483	0.306072	0.227286
SynPair4713	0.058228	0.153051	0.287987	0.327395	0.250662	0.156059	0.185289
SynPair895	0.093042	0.233974	0.406112	0.484008	0.348969	0.145362	0.11535
SynPair7964	0.032362	0.158225	0.212003	0.396998	0.34359	0.079844	0.102684
SynPair49629	0.348718	0.280917	0.550225	0.973768	0.54621	0.490058	0.229338
SynPair14478	0.046381	0.112454	0.196981	0.247633	0.26923	0.111077	0.134484
SynPair15622	0.072429	0.121612	0.148785	0.896209	0.412579	0.124373	0.185755
SynPair7800	0.124264	0.271791	0.539576	0.61119	0.534665	0.230593	0.113195
SynPair29178	0.074911	0.22327	0.52876	0.361087	0.431858	0.246286	0.096386
SynPair35431	0.044181	0.148847	0.259206	0.290857	0.225384	0.477428	0.032874
SynPair33787	0.080544	0.072137	0.225741	0.313522	0.399876	0.140727	0.077909
SynPair17452	0.110265	0.166598	0.693869	0.620696	0.907741	0.234683	0.104584
SynPair34836	0.088252	0.183248	0.258684	0.235302	0.148017	0.203337	0.108569
SynPair15403	0.141478	0.108793	0.376216	0.315227	0.617445	0.197366	0.10391
SynPair30744	0.05408	0.084024	0.307465	0.214555	0.222564	0.089076	0.039439
SynPair37489	0.60335	0.410852	0.609632	0.265513	0.925529	0.59168	0.602155
SynPair14491	0.04938	0.101017	0.269551	0.21615	0.282724	0.137782	0.155424
SynPair564	0.085298	0.083764	0.304555	0.183314	0.294093	0.10281	0.057707
SynPair33933	0.168566	0.23339	1.0714	0.421507	1.31992	0.48687	0.183481
SynPair29191	0.241879	0.313341	0.798155	0.400069	0.739303	0.567612	0.204563
SynPair50015	0.131944	0.359778	0.681485	0.319546	0.530561	0.400886	0.350771
SynPair32715	0.112114	0.209694	0.652327	0.506722	0.308996	0.206031	0.197192
SynPair400	0.036586	0.083408	0.160393	0.355841	0.185737	0.151431	0.119993
SynPair52120	0.108828	0.24848	0.328406	0.351201	0.793408	0.498417	0.22366
SynPair14989	0.044784	0.106579	0.204717	0.199067	0.225101	0.124447	0.087196
SynPair31806	0.066173	0.12576	0.274365	0.31806	0.191825	0.136819	0.177457
SynPair10433	0.073417	0.051247	0.265109	0.376333	0.165124	0.153095	0.058566
SynPair44911	0.111965	0.18932	0.239284	0.250068	0.270433	0.198111	0.151171
SynPair65524	0.163155	0.201843	0.664083	0.296849	0.954148	0.445074	0.035638
SynPair18566	0.180625	0.176064	0.655162	0.323694	0.705078	0.192375	0.238769
SynPair58024	0.038913	0.091113	0.349045	0.225814	0.175036	0.092773	0.085204
SynPair47602	0.098294	0.113907	0.274959	0.241826	0.187061	0.136528	0.055599
SynPair23095	0.076669	0.157439	0.563557	0.255424	0.777536	0.246305	0.115978
SynPair24358	0.073428	0.110689	0.237791	0.282531	0.262509	0.166699	0.170578
SynPair67411	0.281187	0.338205	0.673145	0.63748	0.801811	0.309591	0.255789
SynPair45653	0.225805	0.151927	0.298189	0.225056	0.188086	0.114101	0.366685
SynPair41845	0.088024	0.35884	0.237844	1.41087	0.550355	0.273642	0.224427
SynPair43468	0.037736	0.103316	0.246022	0.241006	0.1784	0.116342	0.068634
SynPair40663	0.096971	0.08277	0.208217	0.211303	0.228239	0.0873	0.135776
SynPair22163	0.097253	0.199044	0.578917	0.411081	0.478452	0.200646	0.156773
SynPair58388	0.218835	0.479167	0.55298	0.584091	0.930138	0.367675	0.677545
SynPair40707	0.504478	0.201062	1.50171	0.245399	0.280155	0.720622	0.605777
SynPair22007	0.046004	0.150342	0.340802	0.319586	0.29253	0.135742	0.098648
SynPair33978	0.120055	0.124916	0.471097	0.301386	0.327227	0.152705	0.170119
SynPair10960	0.021706	0.105456	0.162766	0.254545	0.207207	0.132462	0.146114
SynPair3964	0.048332	0.100103	0.223763	0.237998	0.195414	0.133567	0.155901
SynPair12931	0.020634	0.093796	0.228198	0.223748	0.198923	0.136142	0.112532
SynPair953	0.182339	0.24077	0.598892	0.548089	0.628566	0.235982	0.157559
SynPair31929	0.43131	0.278379	0.804457	0.448282	1.07602	0.395801	0.544873
SynPair16993	0.030027	0.088688	0.267956	0.328573	0.195193	0.178772	0.044488
SynPair10804	0.068127	0.164634	0.308543	0.280627	0.230226	0.090202	0.10747
SynPair10478	0.050055	0.117045	0.275478	0.215473	0.218618	0.15848	0.147294
SynPair837	0.331351	0.225062	0.355391	0.672358	1.03917	0.552929	0.312907
SynPair12855	0.065763	0.140147	0.180288	0.280483	0.255657	0.114348	0.099533
SynPair1851	0.041531	0.097779	0.21069	0.272255	0.19355	0.126361	0.072527
SynPair28148	0.331836	0.317364	0.878885	0.745921	1.33356	0.398902	0.240934
SynPair56301	0.067396	0.185126	0.593185	1.01219	0.276247	0.092362	0.214964
SynPair4861	0.081117	0.172231	0.267781	0.243704	0.253376	0.175247	0.106172
SynPair49443	0.06034	0.097808	0.266185	0.214166	0.211641	0.112096	0.077633
SynPair7616	0.064859	0.202953	0.568042	0.354188	0.382993	0.248304	0.231474
SynPair56265	0.102063	0.193313	0.303926	0.380179	0.327631	0.196601	0.287045
SynPair17901	0.048958	0.108251	0.23884	0.182478	0.283239	0.123536	0.071839
SynPair4905	0.091045	0.072474	0.180284	0.129169	0.218074	0.080868	0.062728
SynPair49527	0.025278	0.122132	0.247743	0.25246	0.167363	0.123131	0.111471
SynPair64981	0.230419	0.15362	0.811924	0.480281	1.38632	0.214349	0.204937
SynPair43547	0.178977	0.260288	0.480778	0.548959	0.436422	0.225291	0.161616
SynPair47481	0.124153	0.203168	0.340836	0.443687	0.205198	0.241887	0.190552
SynPair46577	0.053932	0.170696	0.322266	0.253448	0.35596	0.201779	0.08093
SynPair8646	0.211027	0.338178	0.802423	0.677331	0.609804	0.38836	0.156566
SynPair9860	0.048245	0.127793	0.203242	0.214764	0.19822	0.125494	0.098618
SynPair26342	0.066673	0.116649	0.280343	0.300552	0.210805	0.112747	0.086478
SynPair42089	0.178838	0.189307	0.620552	0.603071	0.570802	0.189613	0.192895
SynPair58457	0.027407	0.112292	0.193377	0.177073	0.224452	0.20509	0.243058
SynPair27838	0.15285	0.136667	0.56665	0.450533	0.291381	0.160844	0.188562
SynPair18071	0.090943	0.174686	0.418538	0.437345	0.601878	0.227109	0.126772
SynPair63208	0.072654	0.187162	0.249889	0.400006	0.439983	0.201214	0.118832
SynPair39394	0.093876	0.14995	0.276046	0.256466	0.341672	0.157054	0.118095
SynPair9388	0.272955	0.338545	0.636372	0.766741	0.274577	0.15698	0.036323
SynPair42241	0.106446	0.275312	0.701063	0.473914	0.522019	0.397456	0.226082
SynPair66194	0.087234	0.222294	0.454838	0.415184	0.418361	0.189779	0.241859
SynPair61259	0.162018	0.187957	0.344457	0.41505	0.333429	0.292486	0.185109
SynPair22474	0.07042	0.107768	0.355549	0.317106	0.196954	0.123647	0.094838
SynPair48221	0.366586	0.169676	0.600746	0.320689	0.539867	0.176411	0.1598
SynPair35263	0.229269	0.141636	0.898143	0.58226	0.421031	0.490531	0.325604
SynPair28570	0.067293	0.067978	0.177371	0.148997	0.203208	0.20002	0.340472
SynPair13083	0.155629	0.515745	0.54513	0.630169	0.585334	0.661055	0.3852
SynPair6110	0.464776	0.081563	0.787993	0.849517	1.45274	0.733224	0.232904
SynPair28868	0.050696	0.284301	0.285516	0.280015	0.250181	0.101436	0.077168
SynPair17145	0.249116	0.20599	0.390852	0.27937	0.342524	0.268696	0.183423
SynPair10288	0.057251	0.117287	0.273215	0.160293	0.14846	0.138311	0.138995
SynPair57407	0.28591	0.39345	0.411979	0.279938	1.02539	0.174304	0.122962
SynPair4141	0.192895	0.165024	0.372638	0.426783	0.4066	0.336304	0.171489
SynPair1171	0.059298	0.122381	0.28116	0.263229	0.255035	0.151692	0.137011
SynPair52437	0.055945	0.086233	0.263167	0.208682	0.180901	0.165782	0.128712
SynPair4389	0.531652	1.56662	0.499543	1.51616	0.837689	0.435832	0.355872
SynPair32202	0.171089	0.283097	0.297868	0.734259	0.640011	0.325909	0.332345
SynPair33058	0.171582	0.781883	0.651092	1.17357	1.85011	0.277413	0.18883
SynPair1015	0.241669	0.205948	0.64472	0.452208	0.539352	0.144711	0.183185
SynPair23701	0.057461	0.097207	0.257926	0.217189	0.25167	0.113721	0.109008
SynPair38185	0.077354	0.18212	0.34203	0.225211	0.236835	0.128704	0.111363
SynPair22927	0.046746	0.091341	0.252153	0.325716	0.211947	0.124012	0.084127
SynPair43050	0.252236	0.223721	0.740451	0.228331	0.833694	1.70168	1.56577
SynPair63327	0.069844	0.140194	0.24993	0.332913	0.271038	0.129725	0.133623
SynPair21634	0.062715	0.076788	0.275719	0.38359	0.335979	0.136864	0.113291
SynPair21598	0.079719	0.11069	0.267025	0.309034	0.272779	0.14865	0.105449
SynPair66317	0.067824	0.150735	0.236652	0.196823	0.195233	0.115816	0.096224
SynPair64346	0.087067	0.245642	0.383502	0.552103	0.484934	0.271371	0.290085
SynPair8351	0.048057	0.104577	0.220893	0.168113	0.233598	0.081523	0.111779
SynPair58578	0.087855	0.163261	0.356106	0.249571	0.329737	0.242548	0.106015
SynPair24760	0.124916	0.339169	0.472289	0.508634	0.327028	0.279279	0.40887
SynPair64222	0.258291	0.260034	0.73894	0.601956	1.09613	0.347816	0.431548
SynPair8235	0.194121	0.348337	0.781174	0.549787	0.372073	0.257542	0.289437
SynPair33177	0.528782	0.543798	0.451925	0.405249	0.578926	0.11101	0.441441
SynPair2331	0.035045	0.122511	0.250145	0.207674	0.17414	0.079652	0.071293
SynPair13364	0.032607	0.10034	0.2694	0.227232	0.166511	0.107664	0.082874
SynPair50851	0.036427	0.158551	0.311259	0.143996	0.230199	0.141551	0.056282
SynPair2255	0.05254	0.09514	0.317872	0.244085	0.152008	0.118513	0.074827
SynPair11251	0.075946	0.133701	0.278309	0.393054	0.220926	0.154555	0.272952
SynPair13200	0.090645	0.190532	0.174989	0.231369	0.142484	0.078832	0.219734
SynPair30218	0.157064	0.243952	0.869713	0.732168	0.646057	0.25742	0.187835
SynPair57954	0.021412	0.179236	0.281878	0.216546	0.180415	0.107648	0.209572
SynPair14261	0.045823	0.11387	0.257186	0.251698	0.167734	0.139261	0.228611
SynPair394	0.131636	0.03436	0.520063	0.247348	0.254571	0.237724	0.123213
SynPair5234	0.151953	0.234337	0.516724	0.205468	1.08237	0.167602	0.031114
SynPair28823	0.060133	0.105879	0.175396	0.18957	0.247716	0.0867	0.084496
SynPair57830	0.058155	0.09754	0.25811	0.217114	0.25494	0.116102	0.111994
SynPair14305	0.071885	0.250231	0.460938	0.314568	0.558806	0.179553	0.142212
SynPair5350	0.18545	0.271306	0.49194	0.603299	0.718015	0.329407	0.145035
SynPair56616	0.084418	0.115664	0.233489	0.223396	0.184941	0.10651	0.087864
SynPair28365	0.087126	0.177355	0.274079	0.258799	0.195338	0.163222	0.073609
SynPair17634	0.177803	0.249946	0.485933	0.597249	0.282911	0.30817	0.130397
SynPair4630	0.080524	0.18316	0.36306	0.306428	0.237695	0.315174	0.13369
SynPair3981	0.07578	0.154935	0.350403	0.311826	0.455736	0.168572	0.13268
SynPair15665	0.048346	0.114174	0.301717	0.279082	0.251966	0.151907	0.066761
SynPair5816	0.340253	0.262673	0.504539	0.568809	0.754471	0.339286	0.493017
SynPair10985	0.374881	0.340821	0.342759	0.326652	0.318939	1.99227	0.349563
SynPair4754	0.095809	0.272174	0.386799	0.466707	0.647759	0.369057	0.224525
SynPair17750	0.042931	0.127893	0.190962	0.173973	0.168414	0.11384	0.063665
SynPair7923	0.030345	0.19199	0.23489	0.175879	0.230307	0.120843	0.069086
SynPair16976	0.080551	0.110151	0.630495	0.331464	0.764031	0.223037	0.144706
SynPair31778	0.018219	0.352134	0.219631	0.156775	0.282979	0.112658	0.361608
SynPair702	0.053164	0.131123	0.199214	0.248748	0.161422	0.105489	0.071496
SynPair4884	0.05845	0.092584	0.275064	0.224854	0.182602	0.104491	0.078449
SynPair50273	0.065022	0.143601	0.299337	0.268664	0.252542	0.131276	0.080189
SynPair14793	0.035898	0.104899	0.228978	0.233987	0.223948	0.134714	0.095223
SynPair1600	0.203149	0.241744	0.588005	1.13879	0.943034	0.944246	0.200371
SynPair12604	0.254934	0.167185	0.470993	0.468646	0.279184	0.311417	0.140799
SynPair666	1.91233	1.35791	0.880258	0.410425	0.830542	0.29724	0.420895
SynPair3651	0.029214	0.070752	0.301556	0.287408	0.260396	0.119216	0.28807
SynPair13822	0.194497	0.135091	0.174782	0.259179	0.094681	0.121604	0.074248
SynPair39749	0.075907	0.136702	0.228404	0.182941	0.184537	0.135304	0.101829
SynPair47500	0.045238	0.130188	0.240283	0.290246	0.245715	0.128381	0.118659
SynPair66935	0.116253	0.493116	0.919629	0.291947	0.944627	0.352219	0.381699
SynPair65742	0.095705	0.288967	0.367092	0.338259	0.311609	0.227172	0.117316
SynPair38513	0.376366	1.67798	0.579322	1.74575	0.837715	0.499481	1.48656
SynPair59018	0.038338	0.097308	0.322235	0.268284	0.267808	0.144181	0.077671
SynPair65626	0.058918	0.099056	0.288602	0.231589	0.189868	0.120765	0.111418
SynPair38477	0.039955	0.094967	0.296753	0.307023	0.248229	0.190828	0.15421
SynPair45849	0.040993	0.067986	0.138864	1.38598	0.785541	0.109108	0.04652
SynPair58326	0.049004	0.115951	0.263963	0.193058	0.235998	0.192469	0.082937
SynPair62997	0.072358	0.284872	0.292231	0.277655	0.248371	0.10091	0.086511
SynPair24292	0.029659	0.099148	0.187885	0.224851	0.243857	0.094973	0.056005
SynPair22305	0.504939	0.348807	0.654106	0.4524	0.49963	0.221461	0.287572
SynPair65892	0.019158	0.083132	0.198234	0.25097	0.198369	0.07213	0.130889
SynPair9885	0.053806	0.075153	0.216898	0.22037	0.168141	0.155661	0.066084
SynPair63905	0.051282	0.121153	0.318749	0.23018	0.299817	0.080561	0.079179
SynPair63579	0.096309	0.128737	0.330424	0.394258	0.743188	0.273643	0.163231
SynPair22261	0.288404	0.27286	0.483788	0.237564	0.392949	0.391178	0.379338
SynPair13571	0.052856	0.184678	0.277121	0.320683	0.208059	0.113631	0.117332
SynPair30569	0.031454	0.129882	0.22715	0.233595	0.201392	0.123221	0.056418
SynPair31733	0.233572	0.131769	0.324822	0.485404	0.485139	0.322848	0.250982
SynPair749	0.045288	0.072695	0.171015	0.207411	0.125961	0.08949	0.086361
SynPair30915	0.256196	0.122304	0.240163	0.044339	0.910131	0.461698	0.261259
SynPair11520	0.037788	0.103695	0.202703	0.236316	0.189657	0.132503	0.080884
SynPair30871	0.132779	0.313164	0.629016	0.111102	0.948139	0.279869	0.091156
SynPair11444	0.05074	0.210115	0.307873	0.418003	0.187881	0.161804	0.090459
SynPair57091	0.148531	0.140275	0.31483	0.272595	0.340976	0.175521	0.425026
SynPair56167	0.379758	0.313116	0.661329	0.452045	0.52569	0.545417	0.472556
SynPair5421	0.158659	0.098595	0.410173	0.360615	0.470982	0.314766	0.211588
SynPair56003	0.177735	0.190621	0.554262	0.319878	0.760745	0.227519	0.283349
SynPair7968	0.252874	0.580985	0.586304	0.603174	0.840411	0.225289	0.58075
SynPair16541	0.009921	0.083153	0.221322	0.259144	0.158896	0.080816	0.127309
SynPair14510	0.210095	0.232846	0.605593	0.499489	1.51914	0.347548	0.837653
SynPair36752	0.154058	0.172334	0.360214	0.479647	0.655828	0.370931	0.681713
SynPair44588	0.104677	0.253612	0.317115	0.932593	0.589849	0.195201	0.33031
SynPair18583	0.167225	0.137305	0.46691	0.217372	0.90159	0.582936	0.708347
SynPair42863	0.255317	0.14667	0.587367	0.602706	0.762875	0.214029	0.40113
SynPair41614	0.133394	0.237482	1.91831	1.96703	1.35306	0.555084	0.352314
SynPair41770	0.058815	0.157718	0.493896	0.352542	0.578656	0.156346	0.130356
SynPair62768	0.073227	0.082976	0.193527	0.572951	0.324571	0.116147	0.39561
SynPair38558	0.04421	0.163541	0.294556	0.261424	0.271659	0.153044	0.131469
SynPair8544	0.125044	0.070763	0.481501	0.296801	0.474029	0.223327	0.182492
SynPair47937	0.065054	0.081515	0.140034	0.331076	0.200871	0.221032	0.061304
SynPair67758	0.031896	0.13804	0.201886	0.264697	0.204266	0.12442	0.200668
SynPair45802	0.165613	0.184029	0.398426	0.552937	0.616153	0.460593	0.297829
SynPair38840	0.142005	0.230517	0.451353	0.476195	0.460688	0.297273	0.169802
SynPair47853	0.271095	0.324166	0.340159	0.438211	0.323115	0.296865	0.249114
SynPair44378	0.807336	0.720893	1.06622	0.538957	0.658167	1.0894	0.547658
SynPair47173	0.052874	0.127939	0.253302	0.230194	0.238511	0.108253	0.091393
SynPair38160	0.052611	0.104934	0.167562	0.298042	0.256112	0.117313	0.138784
SynPair67204	0.046061	0.156498	0.29218	0.159501	0.164484	0.109265	0.083127
SynPair9242	0.032229	0.112819	0.221301	0.235418	0.198409	0.097863	0.093767
SynPair26960	0.049769	0.108479	0.202637	0.205372	0.193165	0.130401	0.098355
SynPair8018	0.109471	0.194551	0.292243	0.262581	0.312418	0.16021	0.220825
SynPair47017	0.056394	0.104997	0.31807	0.395254	0.381334	0.099526	0.102581
SynPair25717	0.162441	0.407371	1.03181	0.558611	1.9839	0.298802	0.151881
SynPair23950	0.249841	0.362316	0.835344	0.789863	0.751358	0.350345	0.311413
SynPair24785	0.171991	0.355332	0.889792	1.13558	0.579159	0.256317	0.281224
SynPair42143	0.038706	0.180801	0.235239	0.311689	0.181224	0.131547	0.112214
SynPair6212	0.078923	0.185093	0.239312	0.261754	0.328279	0.173199	0.147797
SynPair4243	0.070518	0.343432	0.595034	0.340297	0.296459	0.168814	0.203275
SynPair15372	0.227015	0.128344	0.645647	0.681812	1.38774	0.214816	0.125104
SynPair35161	0.155782	0.252855	0.725895	0.577082	0.93227	0.31825	0.160648
SynPair32100	0.051885	0.091382	0.215044	0.23864	0.222628	0.126634	0.145934
SynPair3346	0.636827	0.720455	0.942612	0.313844	0.893228	0.481506	0.478461
SynPair50600	0.078666	0.166681	0.496989	0.890617	1.19604	0.284139	0.157561
SynPair56797	0.208694	0.33342	1.53146	0.62336	1.18095	0.166247	0.293189
SynPair10342	0.064565	0.09571	0.310404	0.254224	0.381025	0.198344	0.085335
SynPair52651	0.071189	0.105811	0.27814	0.222175	0.277898	0.120508	0.07611
SynPair10226	0.257075	0.348965	0.145024	0.34804	0.806406	1.23175	0.673106
SynPair55884	0.042734	0.15131	0.304304	0.256272	0.335041	0.177624	0.071863
SynPair3222	0.640813	0.263379	0.513713	0.665092	0.881791	0.401591	0.465437
SynPair23567	0.387751	0.414832	0.498582	0.541059	0.630119	0.482096	0.392295
SynPair21536	0.050449	0.128794	0.224334	0.210636	0.252499	0.116282	0.062008
SynPair43236	0.25865	0.577791	0.638008	0.606136	0.969152	0.185264	0.580561
SynPair38287	0.132269	0.311715	0.377523	0.55902	0.589646	0.353703	0.2764
SynPair23403	0.089848	0.157768	0.346431	0.324537	0.353038	0.252619	0.07799
SynPair47294	0.096061	0.180227	0.444155	0.363414	0.393153	0.108219	0.252436
SynPair25594	0.03958	0.203761	0.562072	0.288503	0.615631	0.19565	0.132541
SynPair22659	0.035506	0.078616	0.260784	0.212315	0.235414	0.130267	0.086355
SynPair61110	0.045951	0.14779	0.18941	0.32631	0.237028	0.170918	0.115022
SynPair43352	0.057592	0.218183	0.591377	0.590877	0.269946	0.2523	0.121065
SynPair45169	0.924859	0.165154	0.672662	0.489598	0.972327	0.204252	0.462194
SynPair27669	0.065528	0.095937	0.347189	0.191854	0.248083	0.217596	0.094179
SynPair22989	0.08972	0.116954	0.346968	0.288937	0.294044	0.127379	0.152059
SynPair59420	0.052493	0.154768	0.271062	0.209495	0.331262	0.102141	0.08493
SynPair64120	0.066005	0.096543	0.349072	0.203175	0.117966	0.163165	0.109056
SynPair25638	0.05705	0.136649	0.276451	0.261088	0.180748	0.162905	0.087824
SynPair47138	0.149375	0.217153	0.50572	0.171541	0.437255	0.21318	0.229985
SynPair10	0.038693	0.06347	0.176574	0.182886	0.152305	0.109102	0.039563
SynPair39215	0.082285	0.086499	0.269727	0.208773	0.25157	0.103576	0.087685
SynPair63389	0.058153	0.081847	0.192968	0.20293	0.155675	0.109409	0.084714
SynPair8053	0.056841	0.10304	0.210573	0.20361	0.236129	0.117614	0.046538
SynPair46206	0.118646	0.200132	0.260653	0.341582	0.327103	0.248149	0.196895
SynPair2157	0.13433	0.219926	0.389824	0.307348	0.969188	0.243504	0.535862
SynPair57586	0.179082	0.124363	0.540545	0.575671	0.255849	0.254406	0.303053
SynPair13102	0.050749	0.105047	0.254643	0.194104	0.19398	0.104205	0.225642
SynPair11037	0.058327	0.151117	0.237061	0.465752	0.313977	0.097122	0.080998
SynPair2033	0.023484	0.075097	0.269555	0.316857	0.186958	0.125102	0.113187
SynPair1238	0.092867	0.199979	0.566557	0.32508	0.615873	0.253154	0.163366
SynPair12190	0.040408	0.083523	0.351122	0.224569	0.426079	0.176223	0.084448
SynPair7003	0.238778	0.257953	0.664696	0.492978	0.812793	0.320626	0.342335
SynPair4208	0.18848	0.16285	0.773772	0.264865	0.60178	0.40757	0.370544
SynPair49332	0.069143	0.142028	0.329016	0.202773	0.201674	0.109561	0.117108
SynPair14163	0.054785	0.142078	0.262451	0.247689	0.265474	0.160292	0.167561
SynPair15339	0.040686	0.132843	0.245812	0.296436	0.221995	0.150284	0.159124
SynPair28639	0.098471	0.087394	0.280452	0.406177	0.304674	0.092749	0.432342
SynPair5136	0.087006	0.224283	0.611939	0.161709	0.444872	0.117369	0.077207
SynPair29463	0.079495	0.194099	0.869707	0.650534	0.590897	0.23382	0.105616
SynPair10284	0.171104	0.31154	0.698301	0.55703	0.643231	0.666838	0.174916
SynPair48349	0.056645	0.240315	0.517658	0.722936	0.597762	0.178032	0.168309
SynPair15118	0.277461	0.139967	0.530228	0.270449	0.258257	0.232147	0.254804
SynPair14342	0.088134	0.436417	0.436525	0.382474	0.589139	0.216781	0.184057
SynPair57877	0.163461	0.25071	0.407136	0.259553	0.780028	0.307973	0.145723
SynPair30097	0.055545	0.137902	0.282446	0.348789	0.201463	0.15613	0.078111
SynPair29726	0.033708	0.10686	0.209378	0.191398	0.177246	0.122335	0.049577
SynPair6078	0.039961	0.108573	0.229232	0.271518	0.238988	0.093307	0.068235
SynPair49077	0.048887	0.206734	0.349637	0.259955	0.363033	0.278472	0.552443
SynPair14226	0.036439	0.125404	0.34914	0.277484	0.317502	0.109799	0.111007
SynPair13247	0.05362	0.110562	0.260817	0.338305	0.220377	0.135471	0.074347
SynPair51754	0.036753	0.071495	0.180892	0.204171	0.264313	0.183697	0.061084
SynPair56499	0.065467	0.106778	0.296704	0.301268	0.269885	0.170402	0.088574
SynPair33054	0.210659	0.392577	0.524985	0.568614	0.717675	0.577458	0.216804
SynPair11216	0.103381	0.12521	0.179747	0.358122	0.227253	0.162769	0.094339
SynPair56981	0.069997	0.140187	0.270522	0.278471	0.473535	0.126596	0.556197
SynPair12179	0.27802	0.720843	0.379403	0.697589	0.178222	0.269313	0.117267
SynPair13323	0.179656	0.21507	0.469191	0.467401	0.539296	0.411192	0.248767
SynPair11372	0.027694	0.08167	0.5578	0.326098	0.483931	0.116864	0.066015
SynPair51630	0.080293	0.313359	0.651575	0.483271	0.731746	0.15665	0.107365
SynPair58943	0.059261	0.180993	0.271508	0.280461	0.198447	0.115586	0.068979
SynPair27950	0.049116	0.168162	0.278021	0.256604	0.180954	0.138622	0.096068
SynPair64265	0.026734	0.106381	0.201875	0.217623	0.232904	0.115454	0.092233
SynPair66234	0.030265	0.253144	0.479839	0.480007	0.42435	0.184572	0.241962
SynPair44076	0.083301	0.370782	0.651567	0.228449	0.764883	0.477027	0.082872
SynPair25419	0.102494	0.087683	0.419528	0.734261	1.3625	0.166899	0.12832
SynPair8316	0.927276	0.164201	0.544751	0.342123	0.745036	0.295416	0.39624
SynPair27834	0.07335	0.120746	0.288981	0.349427	0.323428	0.150152	0.248892
SynPair58827	0.127775	0.261067	0.719839	0.383305	0.380474	0.19302	0.294514
SynPair24643	0.08843	0.101858	0.310542	0.328305	0.161589	0.191076	0.112367
SynPair59601	0.065985	0.139583	0.621376	0.573705	0.496177	0.273836	0.131745
SynPair24993	0.131802	0.250455	0.774876	0.733166	0.667321	0.306937	0.113443
SynPair27680	0.066203	0.145948	0.395077	0.268592	0.241364	0.171784	0.129015
SynPair66198	0.040279	0.152004	0.12137	0.231071	0.217564	0.088014	0.036987
SynPair43017	0.097935	0.264071	0.533626	0.473553	0.662745	0.171038	0.190677
SynPair23746	0.058935	0.1124	0.38055	0.220047	0.225087	0.167484	0.14026
SynPair36383	0.157991	0.241671	0.703503	0.874411	0.426226	0.309228	0.05827
SynPair52514	0.083417	0.229568	0.386341	0.332342	0.397902	0.19544	0.09095
SynPair57688	0.057317	0.112125	0.259432	1.02984	1.55653	0.304355	0.227317
SynPair2259	0.129781	0.229258	0.464651	0.416314	0.501346	0.163326	0.186721
SynPair10007	0.123307	0.0886	0.320639	0.277597	0.288412	0.109311	0.186208
SynPair30370	0.041536	0.074569	0.285688	0.230667	0.29502	0.15701	0.104629
SynPair150	0.235522	0.496065	0.655266	0.393173	1.55709	0.646239	0.512428
SynPair12132	0.043089	0.11328	0.235213	0.343177	0.214561	0.151654	0.074404
SynPair32321	0.06908	0.091809	0.242389	0.210313	0.269858	0.135372	0.083824
SynPair28453	0.047894	0.147246	0.467395	0.462398	0.125602	0.180811	0.195002
SynPair57440	0.044874	0.047551	0.292191	0.217791	0.11181	0.113593	0.09172
SynPair4106	0.123219	0.140289	0.285289	0.207138	0.314547	0.116523	0.098723
SynPair35340	0.061086	0.113829	0.271519	0.282904	0.215421	0.136423	0.080534
SynPair49158	0.057493	0.114806	0.202113	0.244155	0.218883	0.127918	0.151201
SynPair31286	0.039094	0.073205	0.18704	0.19697	0.155857	0.139874	0.067319
SynPair15153	0.047467	0.076303	0.229823	0.192325	0.22529	0.102264	0.078715
SynPair35224	0.086626	0.191159	0.365179	0.257891	0.200467	0.176246	0.071063
SynPair55909	0.438144	0.214284	0.551253	0.61378	0.948915	0.377306	0.361368
SynPair48266	0.088829	0.149506	0.438201	0.794745	0.553668	0.299729	0.1065
SynPair398	0.050452	0.177439	0.311188	0.290849	0.224304	0.121623	0.07969
SynPair57958	0.109638	0.416111	0.626688	0.653826	0.810276	0.360452	0.148626
SynPair23669	0.04719	0.122525	0.247832	0.313222	0.209519	0.186574	0.08735
SynPair41169	0.081209	0.147068	0.244728	0.22806	0.188643	0.107435	0.124739
SynPair22433	0.009835	0.204591	0.425107	0.170583	0.287432	0.098748	0.119414
SynPair44391	0.075891	0.099975	0.26719	0.263972	0.236779	0.181712	0.207485
SynPair42206	0.175428	0.264062	0.48152	0.644789	0.480042	0.99716	0.283113
SynPair8239	0.093389	0.201775	0.627904	0.590311	0.636359	0.231961	0.110524
SynPair18036	0.061287	0.177096	0.138496	0.276415	0.290092	0.204118	0.206132
SynPair45267	0.044374	0.128555	0.246808	0.18485	0.162329	0.10411	0.0753
SynPair9107	0.203006	0.549622	0.606404	0.634634	1.05009	0.205457	0.554976
SynPair65110	0.114384	0.1396	0.242794	0.257311	0.314647	0.145484	0.078966
SynPair38341	0.236269	0.339633	0.511452	0.483614	0.936391	0.435733	0.250617
SynPair25452	0.160481	0.164712	0.476504	0.334251	0.661566	0.493177	0.249061
SynPair43294	0.05187	0.171901	0.327804	0.37478	0.238739	0.18303	0.092006
SynPair67141	0.054319	0.143223	0.371004	0.238781	0.606138	0.065602	0.053521
SynPair65830	0.077428	0.178846	0.316998	0.217873	0.425834	0.124941	0.113811
SynPair23099	0.087786	0.247721	0.203706	0.460554	0.488614	0.312076	0.426786
SynPair39447	0.106513	0.283484	0.500968	0.493931	1.12413	0.132738	0.192099
SynPair18872	0.030369	0.081873	0.391012	0.344185	0.294949	0.125306	0.077806
SynPair26261	0.088563	0.130353	0.367635	0.331556	0.3315	0.20473	0.082124
SynPair9943	0.118536	0.222813	0.46509	0.435769	0.433017	0.193415	0.155964
SynPair61892	0.062039	0.113036	0.183819	0.255496	0.152171	0.127978	0.096771
SynPair62935	0.074323	0.165314	0.320936	0.357155	0.25732	0.102211	0.059306
SynPair61742	0.053125	0.120259	0.267547	0.281569	0.18141	0.116969	0.117188
SynPair23335	0.042963	0.121369	0.27961	0.25613	0.230117	0.180545	0.082836
SynPair41849	0.259288	0.246884	0.332108	0.77532	0.386759	0.334439	0.231223
SynPair7735	0.086977	0.095424	0.33537	0.303499	0.253393	0.120522	0.093257
SynPair37729	0.274801	0.140459	0.387049	0.252385	0.660021	0.847968	0.227731
SynPair16760	0.045893	0.123184	0.200854	0.232568	0.205681	0.139372	0.072339
SynPair13880	0.17899	0.127536	0.238738	0.280214	0.123087	0.256743	0.202587
SynPair14655	0.404659	0.249963	0.551609	0.690034	0.832023	0.382719	1.5801
SynPair30580	0.071401	0.117217	0.235279	0.318951	0.201868	0.175353	0.216866
SynPair34446	0.072836	0.079559	0.195842	0.186784	0.179471	0.112047	0.150409
SynPair49878	0.110634	0.280091	0.542552	0.336953	0.500524	0.162653	0.159871
SynPair3797	0.609126	0.505211	1.005	0.808923	0.957064	0.487207	0.30413
SynPair12812	0.069184	0.170961	0.262059	1.83926	0.261569	0.249847	0.091525
SynPair33427	0.05613	0.17844	0.222566	0.236186	0.213	0.11327	0.08922
SynPair870	0.171986	0.159352	0.428883	0.199079	0.421516	0.16385	0.37736
SynPair13634	0.085258	0.201648	0.26899	0.381073	0.215808	0.175201	0.152725
SynPair3847	0.045608	0.109912	0.252619	0.290433	0.220803	0.114734	0.085128
SynPair31476	0.120216	0.125462	0.278398	0.198153	0.422259	0.164206	0.623921
SynPair10843	0.056986	0.083332	0.321999	0.308193	0.253568	0.141699	0.117683
SynPair4692	0.052666	0.092868	0.247036	0.260913	0.250792	0.095057	0.10611
SynPair32719	0.230253	0.286657	0.277573	1.45822	1.13311	0.311513	0.283089
SynPair17696	0.041369	0.09709	0.265185	0.434035	0.629488	0.158747	0.068514
SynPair12976	0.040167	0.080808	0.318068	0.241934	0.286592	0.158762	0.17585
SynPair568	0.041287	0.089682	0.753848	0.254459	0.758511	0.846695	0.214539
SynPair31512	0.058518	0.101967	0.303693	0.279022	0.158132	0.09092	0.065279
SynPair30748	0.056276	0.102075	0.258354	0.312672	0.233777	0.103443	0.089333
SynPair37485	0.343276	0.213485	0.87667	0.322843	0.883001	0.349842	1.24752
SynPair52048	0.097547	0.308022	0.625919	0.422316	0.356639	0.230529	0.26037
SynPair3923	0.098098	0.283187	1.01241	1.30415	0.743652	0.226818	0.16522
SynPair13750	0.095575	0.278653	0.799765	0.445296	0.790406	0.164296	0.408542
SynPair62502	0.076446	0.179275	0.267848	0.312078	0.282829	0.186471	0.520356
SynPair22040	0.443165	0.362488	0.316887	0.352473	0.218559	0.159475	0.166513
SynPair64495	0.051464	0.157538	0.231366	0.250259	0.269874	0.152079	0.128873
SynPair26186	0.031303	0.061531	0.183188	0.300927	0.321942	0.09647	0.321779
SynPair43853	0.051754	0.069367	0.301754	0.178687	0.184105	0.10437	0.116788
SynPair43783	0.049126	0.138343	0.212856	0.22377	0.214933	0.106087	0.148035
SynPair58107	0.110461	0.207163	0.411193	0.385608	0.355596	0.15046	0.06581
SynPair67456	0.062564	0.129493	0.221646	0.254068	0.206943	0.186253	0.077688
SynPair18445	0.100627	0.214488	0.74701	0.437125	1.02414	0.217031	0.216858
SynPair45614	0.037253	0.18228	0.223051	0.275984	0.191449	0.120238	0.091211
SynPair47645	0.071206	0.165354	0.532896	0.386143	0.386665	0.185045	0.077695
SynPair25145	0.151123	0.187494	0.590758	0.457695	0.524761	0.166347	0.206883
SynPair22288	0.174575	0.097503	0.3277	0.297856	0.712093	0.180779	0.124972
SynPair9410	0.217738	0.203605	0.320079	0.209499	0.479463	0.201404	0.113513
SynPair44832	0.167685	0.184698	0.564197	0.336766	0.672951	0.339639	0.681971
SynPair63888	0.02438	0.122248	0.365922	0.337893	0.26467	0.2018	0.142619
SynPair46907	0.06445	0.241207	0.276761	0.264462	0.465321	0.208372	0.197172
SynPair58063	0.081032	0.120702	0.381073	0.257682	0.413521	0.130332	0.160847
SynPair38732	0.278985	0.264124	0.350615	0.491235	0.59512	0.166712	0.260538
SynPair47721	0.212779	0.226476	0.557495	0.616792	0.373847	0.171587	0.285308
SynPair39568	0.034327	0.099067	0.216646	0.240503	0.228288	0.157621	0.052133
SynPair31841	0.838375	0.047208	0.290681	0.367546	0.238126	0.133646	0.222979
SynPair12859	0.072377	0.190401	0.33072	0.435439	0.189865	0.139364	0.215173
SynPair33810	0.146922	0.155748	1.20495	0.348954	1.78918	0.265826	0.56209
SynPair1421	0.055316	0.136385	0.262781	0.35597	0.223203	0.095858	0.102113
SynPair33508	0.023692	0.101852	0.320654	0.281424	0.23579	0.146392	0.096791
SynPair51208	0.077688	0.103939	0.238946	0.205783	0.205059	0.144884	0.138646
SynPair10510	0.075466	0.105305	0.26155	0.147589	0.232681	0.140573	0.088181
SynPair31925	0.053574	0.192025	0.446992	0.519538	0.484015	0.156777	0.218691
SynPair50052	0.469805	0.414738	0.47379	0.448714	0.567001	0.50491	0.59234
SynPair16487	0.066122	0.080722	0.270113	0.22587	0.261811	0.156156	0.449268
SynPair12541	0.356923	0.145076	0.363895	0.58213	0.734045	0.356709	0.424205
SynPair523	0.186404	0.221077	0.200282	0.361031	0.163973	0.274742	1.183
SynPair15520	0.046216	0.070787	0.301765	0.270872	0.206816	0.10345	0.073571
SynPair34915	0.038729	0.104834	0.308194	0.204487	0.265295	0.200037	0.192011
SynPair48771	0.316617	0.287087	0.39458	0.421237	1.08719	0.458294	0.657928
SynPair56269	0.139495	0.326432	0.620456	0.356986	0.497087	0.257263	0.645116
SynPair17571	0.20255	0.210003	1.57715	0.510523	0.430624	0.374543	0.212644
SynPair4575	0.063232	0.15392	0.307371	0.199672	0.336523	0.226267	0.176886
SynPair49957	0.044502	0.104513	0.213865	0.254149	0.192668	0.14419	0.212738
SynPair35733	0.133145	0.296576	0.215989	0.445335	0.461261	0.203356	0.085178
SynPair31791	0.259044	0.325261	0.775237	1.08663	0.667079	0.267698	0.137483
SynPair12789	0.077696	0.119355	0.442061	0.125311	0.579572	0.289665	0.297038
SynPair15444	0.034564	0.082098	0.233006	0.225424	0.22363	0.134097	0.076822
SynPair48615	0.145132	0.128288	0.395552	0.803842	0.225844	0.174142	0.145546
SynPair4411	0.103317	0.146226	0.246841	0.276743	0.211048	0.188214	0.201317
SynPair35657	0.056427	0.145431	0.301777	0.264032	0.230353	0.112892	0.150898
SynPair49833	0.037228	0.062827	0.362739	0.251825	0.219181	0.080051	0.22077
SynPair28144	0.047014	0.116988	0.373508	0.362773	0.330172	0.177058	0.190125
SynPair15838	0.056899	0.135617	0.288817	0.207826	0.239773	0.094278	0.05996
SynPair17057	0.107178	0.362922	0.580585	0.275449	0.638345	0.211616	0.132517
SynPair4053	0.023865	0.133806	0.27743	0.610555	0.151415	0.163656	0.236452
SynPair13191	0.062707	0.206339	0.199671	0.248636	0.270066	0.128837	0.109033
SynPair29638	0.055639	0.142184	0.228705	0.230733	0.267453	0.104619	0.091529
SynPair35371	0.068884	0.084273	0.183799	0.214662	0.16903	0.119009	0.145548
SynPair4137	0.048739	0.127576	0.23739	0.158657	0.277358	0.151173	0.087406
SynPair57471	0.070439	0.097754	0.241782	0.239283	0.259774	0.13844	0.089149
SynPair28462	0.028585	0.120983	0.29661	0.262135	0.395686	0.234832	0.098936
SynPair17133	0.07857	0.228633	0.567167	0.342638	0.304521	0.754635	0.13348
SynPair48333	0.066027	0.047565	0.186828	0.248832	0.141247	0.129683	0.102001
SynPair15162	0.131917	0.096485	0.784838	0.369228	0.347458	0.141258	0.242441
SynPair49169	0.040486	0.131326	0.243197	0.214392	0.17021	0.125312	0.090599
SynPair12103	0.079798	0.097636	0.256736	0.263521	0.244453	0.082838	0.197802
SynPair1107	0.059761	0.166047	0.316049	0.334947	0.323418	0.204233	0.228539
SynPair13359	0.092439	0.135145	0.427031	0.586284	0.857991	0.095564	0.046065
SynPair3156	0.224771	0.151404	0.534574	0.489335	0.558592	0.20356	0.269213
SynPair34287	0.076662	0.125926	0.308177	0.279887	0.581463	0.229801	0.104195
SynPair1063	0.062711	0.203523	0.297715	0.26584	0.258247	0.22102	0.184848
SynPair18163	0.056983	0.092437	0.28472	0.176844	0.253132	0.050367	0.096516
SynPair9052	0.084639	0.157152	0.290117	0.194974	0.245059	0.15984	0.082954
SynPair61183	0.05691	0.115988	0.261927	0.298801	0.19132	0.125294	0.123613
SynPair67014	0.058617	0.100496	0.234732	0.198164	0.225654	0.148039	0.062309
SynPair43109	0.045519	0.15582	0.309534	0.281436	0.220938	0.086074	0.094666
SynPair83	0.129427	0.215227	0.464418	0.278571	0.81578	0.233097	0.222992
SynPair22402	0.036841	0.087513	0.244884	0.374215	0.205292	0.101514	0.085119
SynPair35096	0.174472	0.164643	0.51011	0.247304	0.253122	0.252724	0.250068
SynPair11343	0.215142	0.13414	0.872705	0.605232	1.43378	0.43496	0.726511
SynPair1028	0.070533	0.163046	0.251285	0.250748	0.257925	0.145797	0.06976
SynPair11227	0.060498	0.15265	0.215421	0.268472	0.230143	0.104641	0.097691
SynPair33065	0.060501	0.10529	0.285425	0.216719	0.242444	0.132533	0.053771
SynPair2223	0.074588	0.068845	0.357691	0.206119	0.153896	0.162193	0.082278
SynPair51765	0.072176	0.083247	0.290585	0.258506	0.261171	0.126891	0.127958
SynPair5242	0.058808	0.081215	0.246092	0.190953	0.211773	0.078666	0.095658
SynPair36055	0.277579	0.400401	0.589198	0.30001	0.484553	0.287965	0.355105
SynPair14373	0.03525	1.00964	0.499978	0.944432	0.451544	0.269875	0.087736
SynPair57846	0.098084	0.12112	0.174103	0.290074	0.276274	0.068787	0.077669
SynPair36131	0.102155	0.137701	0.216472	0.422836	0.266185	0.253418	0.057025
SynPair7377	0.047549	0.171016	0.308902	0.244695	0.265063	0.144773	0.121292
SynPair286	0.083636	0.07243	0.275487	0.29488	0.201513	0.098326	0.125415
SynPair21726	0.034242	0.120054	0.213153	0.227616	0.177467	0.102788	0.09649
SynPair26897	0.139854	0.302323	0.318978	0.439029	0.389052	0.159244	0.150467
SynPair23777	0.08511	0.105482	0.273214	0.258209	0.380395	0.142274	0.171858
SynPair22835	0.142044	0.245811	0.398521	0.389055	0.733794	0.448725	0.614983
SynPair43142	0.040524	0.128604	0.311991	0.2545	0.226137	0.129052	0.103709
SynPair58816	0.219797	0.23072	0.57745	0.321642	0.409404	0.217749	0.202615
SynPair25428	0.037527	0.127095	0.299317	0.258226	0.235999	0.139263	0.068217
SynPair25854	0.274106	0.173637	0.330192	0.384936	0.892957	0.277788	0.125615
SynPair66361	0.113146	0.263557	0.701572	0.359261	1.17222	0.277729	0.124974
SynPair25930	0.045687	0.120652	0.342194	0.414548	0.417227	0.15418	0.096323
SynPair59754	0.170215	0.315594	1.00047	0.648354	1.13414	0.604031	0.393799
SynPair9939	0.134764	0.145749	0.297505	0.283838	0.306961	0.107435	0.046787
SynPair23187	0.127599	0.257216	0.735666	0.330971	0.419086	0.315338	0.180953
SynPair39841	0.070692	0.179439	0.330547	0.259217	0.284394	0.155845	0.514685
SynPair58136	0.15137	0.567657	0.683365	0.691223	0.705026	0.288251	0.166588
SynPair46782	0.194513	0.655761	1.18153	1.24151	0.84292	0.879794	0.14335
SynPair24082	0.051098	0.131404	0.274301	0.223037	0.235199	0.153873	0.105865
SynPair62533	0.075097	0.044637	0.200387	0.293005	0.271218	0.099091	0.10901
SynPair15475	1.9e-05	0.546355	1.5953	0.802809	0.563338	0.517303	0.470264
SynPair17424	0.260932	0.334123	0.686629	0.680999	1.06204	0.321304	0.108175
SynPair35666	0.050563	0.091173	0.360122	0.293447	0.201999	0.184862	0.238115
SynPair34924	0.051295	0.142058	0.325205	0.215944	0.437832	0.244655	0.268962
SynPair15511	0.053496	0.097809	0.216175	0.22878	0.244358	0.102555	0.150872
SynPair49966	0.047136	0.062238	0.246935	0.211785	0.228895	0.102707	0.08814
SynPair34558	0.071584	0.083078	0.265678	0.213646	0.15733	0.150918	0.083844
SynPair56258	0.156796	0.428167	0.813712	0.29099	0.312555	0.272415	1.10191
SynPair50063	0.062829	0.108653	0.228213	0.227759	0.179172	0.151028	0.31186
SynPair3525	0.160637	0.191528	0.388413	0.282249	0.505941	0.189419	0.261321
SynPair1908	0.065212	0.108222	0.869818	0.43981	0.802468	0.177006	0.439706
SynPair30732	0.038814	0.097489	0.295429	0.312292	0.514245	0.148838	0.088495
SynPair17788	0.11815	0.123576	0.30991	0.557524	0.809856	0.270787	0.11226
SynPair12868	0.051353	0.12552	0.252332	0.244318	0.252992	0.143155	0.080275
SynPair34790	0.33266	0.313433	0.401982	1.19818	1.39229	0.357146	0.257472
SynPair30656	0.061506	0.154562	0.225178	0.193092	0.243194	0.107918	0.073772
SynPair1410	0.072753	0.183863	0.562015	0.315425	0.344202	0.189904	0.110442
SynPair14583	0.206099	0.190062	0.375039	0.449737	0.959391	0.624302	0.278035
SynPair7587	0.029397	0.107922	0.260249	0.177155	0.212588	0.095774	0.081546
SynPair12414	0.068318	0.1379	0.244584	0.194591	0.219677	0.144403	0.075262
SynPair25293	0.117176	0.3306	0.520209	0.619826	0.449025	0.118504	0.262848
SynPair23304	0.164429	0.222879	0.540616	0.366513	0.696211	0.144712	0.215125
SynPair38580	0.059322	0.103335	0.231973	0.226583	0.148398	0.107158	0.110214
SynPair26098	0.138801	0.102614	0.267707	0.28718	0.285276	0.171677	0.135784
SynPair61617	1.0654	0.272466	1.50167	0.726652	0.093312	0.118165	0.370183
SynPair23260	0.069837	0.051574	0.234672	0.286934	0.259645	0.103563	0.256482
SynPair38898	0.036046	0.198796	0.583086	0.331255	0.444566	0.150778	0.105456
SynPair26250	0.040751	0.146121	0.243906	0.256777	0.190217	0.112934	0.120283
SynPair9972	0.168963	0.192884	0.29713	0.425754	0.349855	0.268984	0.26898
SynPair58019	0.049557	0.099831	0.267262	0.227219	0.207758	0.125814	0.092373
SynPair38748	0.062148	0.153376	0.421885	0.497083	0.40105	0.254002	0.096303
SynPair22396	0.113279	0.199271	0.440636	0.540002	0.724299	0.266674	0.172041
SynPair26334	0.085183	0.227328	0.244188	0.378222	0.530649	0.229311	0.518697
SynPair9816	0.099198	0.137303	0.63652	0.482642	1.06305	0.264355	0.258779
SynPair65801	0.07331	0.080108	0.230662	0.233586	0.244872	0.163644	0.088264
SynPair8630	0.375016	0.298162	0.781313	0.918199	1.07559	0.414962	1.88262
SynPair1943	0.935645	0.253081	0.32632	0.248395	0.676031	0.029021	0.186238
SynPair11730	0.04801	0.099801	0.256289	0.280137	0.245734	0.150318	0.082608
SynPair16881	0.07006	0.147781	0.373366	0.153425	0.305643	0.197816	0.206678
SynPair30779	0.108274	0.113655	0.274245	0.225379	0.212687	0.106388	0.081168
SynPair13761	0.173732	0.220108	0.612288	0.321622	0.369576	0.373329	0.301161
SynPair3912	0.092993	0.224072	0.473516	0.316689	0.360877	0.168423	0.071887
SynPair12823	0.057148	0.139287	0.17267	0.331576	0.321809	0.169802	0.139447
SynPair841	0.042592	0.078118	0.192597	0.280501	0.160723	0.112608	0.068937
SynPair49799	0.179319	0.395163	0.549734	0.717903	1.45189	0.140542	1.31099
SynPair13605	0.138016	0.103185	0.315708	0.165514	0.383696	0.201799	0.19554
SynPair17813	0.071085	0.219566	0.341134	0.287765	0.288106	0.303394	0.106113
SynPair791	0.085226	0.105134	0.247931	0.246297	0.265484	0.090201	0.194368
SynPair16635	0.071554	0.197013	0.256798	0.263229	0.345595	0.144621	0.208399
SynPair37718	0.080809	0.117787	0.505428	0.525158	0.614179	0.145718	0.22758
SynPair1693	0.047592	0.117013	0.242564	0.192453	0.299276	0.163881	0.587936
SynPair4973	0.221232	0.28275	0.469508	0.374282	0.565101	0.155411	0.277398
SynPair49551	0.055905	0.137657	0.270249	0.186199	0.243849	0.104471	0.115839
SynPair17977	0.302573	0.32371	0.627124	0.518767	0.71122	0.341135	0.278397
SynPair7704	0.036452	0.155804	0.315571	0.296706	0.343099	0.131709	0.083599
SynPair5755	0.111315	0.250649	0.346001	0.807232	0.459878	0.305499	0.222081
SynPair15926	0.126943	0.127173	0.324913	0.444939	0.390146	0.152964	0.157995
SynPair57049	0.235759	0.13419	0.463256	0.370762	0.493883	0.211774	0.144236
SynPair32484	0.066816	0.099477	0.169676	0.217718	0.222968	0.112255	0.097309
SynPair57268	0.117408	0.206455	0.24242	0.229104	0.320608	0.157476	0.175492
SynPair37945	0.136745	0.187988	0.57121	0.48496	0.446986	0.320757	0.131378
SynPair16570	0.214618	0.22808	0.449905	1.37546	1.03024	0.288893	0.111695
SynPair56032	0.010476	0.062433	0.467922	0.147651	0.270141	0.063028	0.42087
SynPair5574	0.112553	0.366471	0.357331	0.190485	0.533295	0.477914	0.046888
SynPair33883	0.097268	0.353356	0.701485	0.34898	0.615057	0.193466	0.167602
SynPair14521	0.031467	0.249819	0.311867	0.664716	0.312121	0.181413	0.198474
SynPair49770	0.088948	0.114367	0.264491	0.233811	0.283861	0.105741	0.110007
SynPair10583	0.181883	0.213632	0.478326	0.402831	0.613517	0.305329	0.294164
SynPair5410	0.062096	0.350381	0.600457	0.544253	1.15543	0.298301	0.151898
SynPair48832	0.081349	0.10638	0.353298	0.373747	0.351313	0.188502	0.184765
SynPair34656	0.161039	0.179103	0.470587	0.328501	0.407982	0.184148	0.168663
SynPair29145	0.054504	0.135484	0.388556	0.314126	0.358727	0.111603	0.240652
SynPair3587	0.069959	0.148521	0.212461	0.231206	0.247504	0.104129	0.073119
SynPair30790	0.088298	0.172588	0.613752	0.154517	0.336812	0.402801	0.247545
SynPair16868	0.200457	0.099286	1.19222	0.813329	0.922321	0.361689	0.347999
SynPair49614	0.047944	0.14715	0.212663	0.289799	0.191219	0.191727	0.102065
SynPair13424	0.039573	0.081441	0.227696	0.304873	0.232021	0.119986	0.06958
SynPair33637	0.260641	0.232165	0.401917	0.420925	0.542129	0.314726	0.227926
SynPair2471	0.218006	0.166085	0.109775	0.514615	1.03898	0.365481	0.222805
SynPair51137	0.054237	0.088237	0.242994	0.235409	0.167867	0.109292	0.062468
SynPair13858	0.128752	0.212324	0.678139	0.492364	0.694451	0.177478	0.097732
SynPair4482	0.149855	0.30698	0.616677	0.428846	0.574169	0.292401	0.165478
SynPair2515	0.157765	0.19399	0.429182	0.5348	0.722514	0.174176	0.176731
SynPair64406	0.086604	0.27839	0.43146	0.513592	0.50557	0.258472	0.330318
SynPair47862	0.117431	0.167402	0.657429	0.439538	0.476546	0.17718	0.139273
SynPair26115	0.030322	0.112246	0.209425	0.219595	0.215095	0.109877	0.098972
SynPair8575	0.862682	0.371527	0.256018	0.439614	0.841816	0.270086	0.03084
SynPair64562	0.285017	0.268225	0.825572	0.399708	0.757444	0.291146	1.62531
SynPair46720	0.076438	0.20695	0.658425	0.324857	0.390229	0.193969	0.206879
SynPair47906	0.05491	0.064753	0.176653	0.299373	0.234311	0.10818	0.398291
SynPair62759	0.046308	0.293786	0.757105	0.932495	1.01841	0.351197	0.330331
SynPair43674	0.101639	0.219022	0.497173	0.399437	0.821405	0.261054	0.24166
SynPair21174	0.060735	0.102156	0.28652	0.273598	0.303565	0.13775	0.078015
SynPair12635	0.197816	0.193731	0.633157	0.542512	0.357091	0.4032	0.323933
SynPair11842	0.142797	0.156828	0.496616	0.286769	0.259738	0.196818	0.273413
SynPair3660	0.265407	0.209009	0.413744	0.36771	0.478586	0.161343	0.619389
SynPair15984	0.060577	0.20958	0.571692	0.544607	0.725929	0.239738	0.104704
SynPair10664	0.082698	0.173901	0.358952	0.431286	0.270399	0.203371	0.234731
SynPair30513	0.053181	0.099727	0.248331	0.213504	0.200787	0.123358	0.043754
SynPair12751	0.066066	0.220688	0.307009	0.239622	0.270714	0.207917	0.092606
SynPair50242	0.70615	0.372965	0.854921	0.589318	1.02476	0.281171	0.369117
SynPair13977	0.144279	0.210887	0.285847	0.392321	0.615687	0.174587	0.139904
SynPair34779	0.142544	0.246101	0.414291	0.475385	0.421498	0.231356	0.187149
SynPair35523	0.033331	0.166725	0.354907	0.251615	0.10717	0.346621	0.133118
SynPair16947	0.077557	0.183217	0.466103	0.293581	0.46352	0.227535	0.169205
SynPair55272	0.46113	0.276948	0.524509	0.379486	1.09445	0.336246	0.208674
SynPair15730	0.047649	0.122169	0.232511	0.216779	0.214897	0.131869	0.122489
SynPair4601	0.129018	0.241354	0.446573	0.334347	0.231516	0.202069	0.190812
SynPair17605	0.036719	0.271905	0.28509	0.304749	0.445935	0.265067	0.174447
SynPair7876	0.300948	0.279775	0.605261	0.754126	0.653249	0.383282	0.280118
SynPair48405	0.197923	0.319156	0.409592	0.284032	1.21844	0.26778	0.390987
SynPair42501	0.069537	0.25054	0.490508	0.541989	1.1726	0.057878	0.051047
SynPair59385	0.057896	0.242503	0.246548	0.353926	1.56623	0.169296	0.332744
SynPair61965	0.061928	0.096052	0.514418	0.205858	0.447126	0.186388	0.118925
SynPair47455	0.048685	0.101596	0.279962	0.2367	0.191777	0.136823	0.071863
SynPair45878	0.047313	0.103095	0.254741	0.306345	0.217372	0.098213	0.051225
SynPair38446	0.066866	0.145655	0.467726	0.448324	0.574064	0.081546	0.239166
SynPair21293	0.082252	0.152079	0.264129	0.281234	0.280054	0.182813	0.105411
SynPair47829	0.045392	0.129921	0.322922	0.322582	0.363116	0.183836	0.106158
SynPair38522	1.80648	0.430878	1.25102	0.793368	0.585411	1.40744	0.418925
SynPair47531	0.031289	0.108773	0.247391	0.232847	0.177819	0.098914	0.067469
SynPair64955	0.06717	0.082992	0.242409	0.208391	0.294085	0.135944	0.250173
SynPair66024	0.055561	0.16059	0.253957	0.17793	0.260225	0.125548	0.053654
SynPair44266	0.082687	0.131435	0.284286	0.339748	0.307185	0.21551	0.089298
SynPair9238	0.055912	0.14549	0.248392	0.236418	0.238967	0.158244	0.081943
SynPair59909	0.439767	0.377236	0.34621	1.06279	0.938939	0.557597	0.45928
SynPair18309	0.058883	0.082041	0.251754	0.24439	0.186771	0.088872	0.103254
SynPair25609	0.052301	0.128747	0.256969	0.203781	0.223974	0.173963	0.096715
SynPair46353	0.046639	0.137535	0.293164	0.340501	0.349618	0.198902	0.073194
SynPair63170	0.04699	0.10312	0.226212	0.249437	0.203371	0.12586	0.085831
SynPair22668	0.285446	0.36997	1.13336	0.674473	1.71652	0.131546	0.454835
SynPair23432	0.26972	0.143288	0.389646	0.454614	0.522149	0.203907	0.30729
SynPair43363	0.115972	0.035989	0.736829	0.368831	0.56798	0.092161	0.240693
SynPair42139	0.050264	0.122172	0.176552	0.073819	0.19898	0.146217	0.278068
SynPair9194	0.076745	0.429647	0.702021	0.487938	0.579732	0.244605	0.108257
SynPair39188	0.16056	0.300543	0.369457	0.326688	0.621029	0.197696	0.220908
SynPair63014	0.065144	0.230608	0.386986	0.263793	0.242222	0.128255	0.08771
SynPair66388	0.017992	0.110172	1.6293	0.238021	0.353424	0.282391	0.190457
SynPair17359	0.216949	0.293458	1.16763	0.545278	0.49775	0.269843	0.272729
SynPair5107	0.074259	0.112353	0.242299	0.290062	0.284702	0.117339	0.123525
SynPair14036	0.043942	0.081559	0.176855	0.1623	0.171508	0.107909	0.114753
SynPair49267	0.029696	0.177068	0.237517	0.245344	0.197013	0.131108	0.14238
SynPair6268	0.05107	0.192877	0.225444	0.337702	0.249762	0.121047	0.175218
SynPair4239	0.161555	0.149373	0.321386	0.193366	0.270421	0.166768	0.077031
SynPair51544	0.090205	0.209295	0.627115	0.230378	0.764046	0.169146	0.198762
SynPair2002	0.059436	0.139338	0.215963	0.428195	0.267572	0.239416	0.210549
SynPair17191	0.11569	0.241839	0.435605	0.748828	0.716062	0.233974	0.048311
SynPair4195	0.472839	0.178213	0.305649	0.392962	1.31706	0.100598	0.139186
SynPair31371	0.119842	0.200801	0.341396	0.54267	0.887978	0.186269	0.293871
SynPair43328	0.181805	0.350045	0.592138	0.617337	0.742721	0.298834	0.904325
SynPair22747	0.151456	0.187992	0.963448	0.435923	0.569124	0.367604	0.222228
SynPair38399	0.120826	0.11683	0.677816	0.385819	0.615965	0.199035	0.221437
SynPair44181	0.047829	0.089774	0.578088	0.286668	0.420433	0.608943	0.267234
SynPair24900	0.172368	0.352051	0.433433	0.300484	0.57905	0.316353	0.275832
SynPair22897	0.119246	0.203702	0.398284	0.356655	0.753472	0.207479	0.14125
SynPair8029	0.186943	0.190466	0.276724	0.286663	0.561906	0.396177	0.06774
SynPair9273	0.044851	0.110241	0.253171	0.187721	0.148879	0.104592	0.046564
SynPair45113	0.196788	0.140172	0.390213	0.242145	0.493112	1.4144	0.534401
SynPair18342	0.157328	0.254583	0.49799	0.782154	0.12675	0.132969	0.436708
SynPair27613	0.046584	0.124009	0.263784	0.29334	0.181311	0.126835	0.108881
SynPair58600	0.045436	0.180799	0.201259	0.156345	0.164562	0.10705	0.086275
SynPair24864	0.062292	0.155118	0.258418	0.248283	0.254311	0.10556	0.164508
SynPair21784	0.037864	0.117776	0.250556	0.245128	0.255065	0.154725	0.058465
SynPair46318	0.047119	0.110692	0.270572	0.248327	0.226086	0.08226	0.119305
SynPair38151	0.052865	0.298167	1.2167	0.570212	0.68926	0.374832	0.168535
SynPair9317	0.056658	0.116457	0.228606	0.273158	0.20273	0.117601	0.081766
SynPair59826	0.04272	0.087472	0.237213	0.198	0.178572	0.106108	0.080001
SynPair47142	0.061259	0.088436	0.220168	0.211909	0.239561	0.118434	0.118427
SynPair63297	0.42651	0.185563	0.581491	0.41885	0.722317	0.385981	0.200124
SynPair35398	0.040041	0.131037	0.268769	0.267342	0.224005	0.153517	0.094437
SynPair5384	0.060117	0.141241	0.34892	0.360472	0.380889	0.097004	0.103868
SynPair36193	0.02796	0.087027	0.203954	0.205024	0.190501	0.10994	0.073322
SynPair12246	0.061442	0.122795	0.247412	0.280119	0.270519	0.141377	0.066119
SynPair1242	0.067226	0.083056	0.208749	0.227324	0.19028	0.121883	0.214955
SynPair49180	0.278496	0.50421	1.08017	0.494175	0.706426	0.217964	0.172124
SynPair32131	0.055484	0.155478	0.224138	0.224386	0.343369	0.141781	0.093351
SynPair30160	0.419434	0.16978	1.3322	0.404444	1.41567	0.648917	0.293627
SynPair49348	0.069223	0.091493	0.219679	0.175342	0.180065	0.110211	0.12888
SynPair37101	0.06252	0.129745	0.23453	0.1786	0.209272	0.100657	0.053216
SynPair48112	0.103708	0.194562	0.805124	0.369734	0.560733	0.146726	0.151982
SynPair15343	0.149787	0.566996	0.898234	0.568709	0.657768	0.528733	0.444392
SynPair31096	0.077319	0.266881	0.326714	0.272863	0.395326	0.229596	0.144619
SynPair17312	0.141271	0.289143	0.711885	0.517301	0.704887	0.36412	0.224228
SynPair16148	0.050931	0.161812	0.222447	0.210798	0.228044	0.17853	0.106412
SynPair4272	0.027241	0.059849	0.213906	0.114183	0.213519	0.097193	0.044865
SynPair28727	0.360016	0.245749	1.40545	0.684431	1.44105	0.703851	0.273751
SynPair17276	0.181166	0.363852	0.770661	0.39455	1.23714	0.250836	0.082555
SynPair570	0.07243	0.123948	0.25962	0.244011	0.237914	0.09735	0.09028
SynPair33927	0.319858	0.290232	0.483782	0.309409	0.433035	0.289489	0.878493
SynPair1516	0.211544	0.392307	0.58337	0.567559	0.513073	1.98297	0.089061
SynPair30750	0.0703	0.139955	0.353573	0.192705	0.218371	0.127147	0.052106
SynPair13748	0.038356	0.101363	0.351473	0.271674	0.24925	0.246691	0.089092
SynPair14485	0.059608	0.173733	0.261914	0.137708	0.158363	0.13882	0.123739
SynPair11719	0.168492	0.529608	0.801601	0.285791	1.01549	0.344354	0.213815
SynPair10427	0.478422	0.919835	0.419767	0.974444	0.866301	0.484932	0.054996
SynPair31812	0.054053	0.124261	0.251656	0.214112	0.270957	0.20193	0.254302
SynPair868	0.268893	0.311277	0.308278	0.407151	0.332803	0.208986	0.142199
SynPair33793	0.232375	0.252601	0.244146	0.303442	0.214861	0.210203	0.484554
SynPair4442	0.112084	0.093335	0.41145	0.446328	0.534582	0.220514	0.123458
SynPair49860	0.06683	0.101641	0.238189	0.311918	0.231313	0.139612	0.100485
SynPair35604	0.326919	0.208786	0.929137	0.507031	0.566886	0.269029	0.15218
SynPair13580	0.076116	0.281676	0.359348	0.583258	0.600889	0.233466	0.128582
SynPair37655	0.099489	0.147319	0.375887	0.319846	0.228261	0.165225	0.101492
SynPair30880	0.090262	0.097074	0.339909	0.320259	0.188866	0.141549	0.091205
SynPair57060	0.066797	0.117621	0.225156	0.230922	0.39005	0.151353	0.146373
SynPair13898	0.02129	0.113429	0.185379	0.244932	0.180484	0.163033	0.106864
SynPair37731	0.368475	0.667088	0.2694	0.672602	0.255988	0.19654	0.187785
SynPair6577	0.250157	0.237928	0.575178	0.309239	0.358323	0.330985	0.673109
SynPair42626	0.056667	0.106522	0.256667	0.200645	0.306219	0.099541	0.100445
SynPair22177	0.070913	0.118803	0.254009	0.375486	0.222292	0.167264	0.091913
SynPair21218	0.055754	0.176169	0.384051	0.313049	0.336831	0.131464	0.672353
SynPair23249	0.032354	0.079366	0.447668	0.297275	0.203849	0.154927	0.061576
SynPair46684	0.10099	0.134947	0.46624	0.285037	0.340705	0.237557	0.152403
SynPair42892	0.05825	0.124569	0.249194	0.246654	0.190627	0.129079	0.101505
SynPair47772	0.057591	0.139119	0.313762	0.243632	0.291724	0.195436	0.058499
SynPair46528	0.12067	0.234246	0.503134	0.438416	0.537992	0.311681	0.170206
SynPair24228	1.38522	0.523645	0.482006	0.518795	1.6585	0.410149	0.218249
SynPair26279	0.079148	0.118386	0.250554	0.269897	0.219625	0.134558	0.103173
SynPair44579	0.230601	0.292296	0.311314	0.70203	1.55982	0.349637	0.862464
SynPair58030	0.808814	0.689869	1.53613	0.554898	1.74226	0.24934	0.352239
SynPair67561	0.075279	0.126622	0.191791	0.179098	0.268742	0.165363	0.155383
SynPair41781	0.251261	0.346059	0.720071	0.564952	0.646853	0.41113	0.196927
SynPair62799	0.09638	0.055139	0.248751	0.225472	0.235762	0.097764	0.053502
SynPair47616	0.060327	0.266805	0.429258	0.447761	0.357072	0.324316	0.114607
SynPair8619	0.100663	0.126596	0.371391	0.266332	0.309033	0.16503	0.15514
SynPair61592	0.08153	0.177684	0.484137	0.347158	0.227456	0.157297	0.159487
SynPair46830	0.011116	0.172416	0.344715	0.236652	0.239611	0.137385	0.310561
SynPair67405	0.538378	0.14264	0.319819	0.277198	0.340887	0.29004	0.440458
SynPair16657	0.067497	0.102908	0.261257	0.213368	0.210163	0.139067	0.092162
SynPair15820	0.283096	0.099643	0.335284	1.51431	0.532086	0.521503	0.239647
SynPair56315	0.034938	0.12915	0.248928	0.215588	0.210961	0.114026	0.100055
SynPair7602	0.061642	0.14507	0.214064	0.335831	0.409885	0.148474	0.116245
SynPair17871	0.155779	0.087028	0.2123	0.238865	0.25967	0.099582	0.062614
SynPair36444	0.046165	0.127794	0.176953	0.429983	0.192393	0.09797	0.096179
SynPair1795	0.133978	0.150701	0.325264	0.363224	0.390464	0.150233	0.145929
SynPair4875	0.040697	0.170733	0.571424	0.599988	0.651388	0.194379	0.195466
SynPair14606	0.066152	0.104441	0.264865	0.230672	0.232027	0.09612	0.086661
SynPair4911	0.142926	0.342632	0.503689	0.461385	0.659298	0.321955	0.24466
SynPair48769	0.273548	0.331667	0.707135	0.501041	1.83032	0.222398	0.113449
SynPair15538	0.070175	0.219447	0.296464	0.226964	0.296182	0.180527	0.16515
SynPair3970	0.047695	0.084463	0.162601	0.165936	0.167812	0.119875	0.065287
SynPair12559	0.096594	0.129654	0.327333	0.360788	0.210349	0.182839	0.298033
SynPair10974	0.122985	0.281814	0.547741	0.627129	1.12888	0.300486	0.250085
SynPair51210	0.048508	0.220637	0.503795	0.496381	0.475154	0.247311	0.268568
SynPair947	0.150717	0.30104	0.528969	0.639906	0.296971	0.253168	0.172432
SynPair10508	0.064963	0.128009	0.288302	0.285697	0.365738	0.210502	0.358355
SynPair1921	0.048698	0.12347	0.917603	0.8139	0.688036	0.184291	0.610657
SynPair16987	0.037586	0.100396	0.225195	0.369646	0.112548	0.136915	0.127903
SynPair1845	0.043295	0.181919	0.198665	0.145136	0.220366	0.127367	0.087291
SynPair3468	0.108572	0.446535	1.18003	0.70819	1.74824	0.445993	0.368412
SynPair2632	0.02455	0.408469	1.82426	0.496486	0.696267	0.372444	0.259076
SynPair24263	0.065345	0.088506	0.194586	0.190513	0.155648	0.07935	0.101269
SynPair67956	0.022184	0.309038	0.566129	0.752322	0.609865	0.392453	0.384514
SynPair8736	0.030364	0.178954	0.435065	0.373413	0.366559	0.131663	0.110828
SynPair44532	0.132661	0.254795	1.21881	0.247191	1.13176	0.326651	0.174602
SynPair64645	0.270217	0.229525	0.525644	0.71264	0.96716	0.309602	0.373542
SynPair40590	0.059686	0.123332	0.281985	0.300543	0.187384	0.133683	0.082376
SynPair67832	0.078095	0.139281	0.27406	0.244348	0.24134	0.169618	0.082681
SynPair44456	0.058328	0.214073	0.41916	0.524964	0.12347	0.239581	0.162007
SynPair26356	0.116975	0.293159	0.496184	0.515235	1.05946	0.333055	0.287409
SynPair9874	0.06086	0.066975	0.199672	0.216348	0.205385	0.084037	0.060099
SynPair23366	0.047704	0.077802	0.201933	0.226586	0.161387	0.158335	0.067566
SynPair67686	0.04771	0.112126	0.284768	0.231135	0.258239	0.112107	0.195077
SynPair22058	0.083685	0.135634	0.25792	0.287465	0.412571	0.163887	0.321182
SynPair24493	0.198964	0.142563	0.552035	0.59479	1.49868	0.182916	0.156534
SynPair39380	0.564716	0.304667	0.637978	0.50382	0.903644	0.374862	1.11512
SynPair22504	0.051993	0.108522	0.231494	0.24197	0.233783	0.124288	0.076086
SynPair22978	0.179432	0.211244	0.491005	0.603942	0.412712	0.199468	0.155446
SynPair40360	0.167501	0.12114	0.459341	0.549747	0.30216	0.177039	0.134068
SynPair27450	0.046079	0.144641	0.262489	0.248348	0.281689	0.117737	0.056184
SynPair18101	0.118552	0.251557	0.558589	0.510919	1.25573	0.138688	0.247571
SynPair18065	0.239405	0.344797	0.82194	0.517896	0.67898	0.317689	0.181178
SynPair27534	0.045992	0.141609	0.297549	0.363003	0.285079	0.148147	0.093757
SynPair67076	0.070193	0.134881	0.301673	0.289332	0.252546	0.110072	0.09663
SynPair47265	0.071662	0.129282	0.313147	0.256156	0.251385	0.139045	0.09096
SynPair51628	0.066584	0.119901	0.238256	0.216137	0.255155	0.142699	0.0625
SynPair12161	0.144013	0.235269	0.423987	0.219413	0.77818	0.225793	0.25676
SynPair31179	0.084706	0.199161	1.2108	0.327623	0.220755	0.258544	0.128032
SynPair103	0.063695	0.088575	0.355196	0.299657	0.393773	0.059689	0.092412
SynPair1165	0.068466	0.158198	0.284735	0.276816	0.153167	0.162599	0.082508
SynPair30323	0.035339	0.143197	0.194978	0.214884	0.139935	0.121683	0.076528
SynPair17399	0.101032	0.11496	0.443472	0.262558	0.355632	0.194473	0.510605
SynPair56481	0.084205	0.084454	0.273619	0.377386	0.234438	0.132195	0.093407
SynPair3050	0.031722	0.110724	0.235659	0.317066	0.145544	0.166842	0.100421
SynPair1001	0.041763	0.085452	0.239518	0.225982	0.163632	0.107359	0.069174
SynPair48199	0.045581	0.148667	0.473407	0.362435	0.249519	0.14604	0.115848
SynPair15064	0.044501	0.168589	0.234226	0.249607	0.299765	0.108714	0.517757
SynPair48235	0.095104	0.122405	0.374483	0.291894	0.249817	0.181142	0.332206
SynPair4031	0.054949	0.10603	0.166064	0.296726	0.255828	0.115687	0.103986
SynPair68026	0.10578	0.338288	0.576331	0.488281	0.471512	0.323114	0.144735
SynPair48351	0.173574	0.274852	0.693088	0.220277	0.243387	0.361281	0.329535
SynPair6104	0.121284	0.291436	0.378565	0.855935	0.331849	0.322716	0.209215
SynPair56649	0.076167	0.125253	0.439759	0.565974	0.402695	0.189213	0.173303
SynPair38359	0.04364	0.261124	0.666999	0.806072	0.543987	0.277767	0.347979
SynPair8221	0.050538	0.091276	0.242692	0.272258	0.331244	0.123986	0.042145
SynPair58910	0.041736	0.207487	0.363683	0.392598	0.520606	0.19596	0.284871
SynPair23715	0.031462	0.150406	0.276397	0.274599	0.310356	0.112628	0.091009
SynPair21744	0.203373	0.109012	0.390862	0.302149	0.258315	0.309953	0.155019
SynPair43044	0.03577	0.172711	0.4308	0.769807	0.562535	0.230025	0.20268
SynPair18382	0.044232	0.082452	0.243507	0.289916	0.205557	0.133828	0.178273
SynPair23671	0.08513	0.210579	0.291605	0.399889	0.211424	0.390208	0.162897
SynPair22857	0.041862	0.129083	0.274456	0.181393	0.248551	0.106631	0.085654
SynPair21620	0.207624	0.089494	0.334965	0.219979	0.638719	0.153559	0.043671
SynPair43120	0.09731	0.205945	0.367955	0.28918	0.449723	0.184127	0.154256
SynPair28953	0.046298	0.097462	0.2681	0.235434	0.255126	0.13435	0.122462
SynPair57940	0.148603	0.269426	0.739807	0.672024	1.58091	0.298667	0.144677
SynPair16340	1.1e-05	0.16536	0.252181	0.489335	0.23528	0.101946	0.313705
SynPair29611	0.036801	0.147052	0.2349	0.169606	0.233439	0.105802	0.111045
SynPair33163	0.063559	0.161749	0.325813	0.310469	0.353379	0.188831	0.252062
SynPair11321	0.017888	0.108735	0.298936	0.411293	0.389265	0.101257	0.077258
SynPair31132	0.139742	0.31046	0.581967	0.384383	0.884743	0.273913	0.115104
SynPair148	0.620829	0.341686	0.64765	0.697318	0.670919	0.255031	0.379871
SynPair57690	0.086125	0.273698	0.420845	0.397666	0.505615	0.230757	0.301991
SynPair2241	0.051797	0.076635	0.306642	0.280033	0.16017	0.143667	0.433084
SynPair28683	0.177485	0.265901	0.390603	0.536786	0.627153	0.301907	0.454395
SynPair50921	0.335219	0.366515	1.45707	0.873815	0.836607	0.848082	0.338512
SynPair13214	0.10596	0.373169	1.47314	0.489768	0.519215	0.246458	0.149059
SynPair6387	0.253155	0.215486	0.659949	0.5281	0.468799	0.370447	0.617394
SynPair51526	0.062282	0.137919	0.209664	0.199176	0.246725	0.126011	0.103309
SynPair2060	0.03375	0.203298	0.493407	0.451465	0.467698	0.117454	0.099459
SynPair369	0.064848	0.288335	0.397397	0.529189	0.321657	0.149402	0.192486
SynPair30149	0.206748	0.305608	0.350063	0.750119	0.387535	0.92255	0.247821
SynPair4093	0.183263	0.14287	0.293802	0.242806	0.267642	0.170029	0.069354
SynPair2104	0.062704	0.170128	0.251047	0.187338	0.199749	0.14023	0.149976
SynPair51442	0.066743	0.167938	0.38623	0.218973	0.385237	0.10469	0.151132
SynPair57679	0.042293	0.103658	0.275244	0.376547	0.373853	0.1311	0.099612
SynPair34323	0.220862	0.311992	0.452619	0.758417	0.789923	0.307632	0.224361
SynPair36372	0.190459	0.111966	0.208828	0.289775	0.169682	0.132711	0.523197
SynPair10192	0.046022	0.203884	0.37278	0.386685	0.305112	0.10479	0.230992
SynPair34247	0.1035	0.136313	0.338271	0.305647	0.646178	0.104936	0.224521
SynPair5001	0.122892	0.097973	0.565842	0.384983	0.676098	0.350344	0.146915
SynPair3196	0.030903	0.070297	0.291432	0.224202	0.232894	0.145179	0.07172
SynPair29928	0.085098	0.285004	0.416008	0.265619	0.518972	0.255642	0.165248
SynPair52481	0.141167	0.256556	0.184012	0.239297	0.38743	0.149341	0.292298
SynPair49205	0.099249	0.066364	0.280166	0.275711	0.387898	0.24098	0.117678
SynPair13399	0.132028	0.115403	0.283802	0.255247	0.204093	0.180222	0.087256
SynPair27596	0.057867	0.157847	0.250418	0.177636	0.229159	0.200232	0.176736
SynPair23450	0.097665	0.430471	0.170308	0.142936	1.20929	0.104148	0.674209
SynPair65085	0.061431	0.114189	0.294545	0.259174	0.303728	0.166952	0.207801
SynPair9092	0.126377	0.426107	0.653226	0.376425	0.631097	0.44995	0.149025
SynPair61027	0.125354	0.327464	0.321316	0.469854	0.361328	0.160153	0.207345
SynPair21565	0.052846	0.073016	0.311301	0.18063	0.178838	0.139958	0.074123
SynPair21919	0.037243	0.08272	0.279374	0.211056	0.1647	0.134958	0.04859
SynPair41234	0.368989	0.295013	0.375284	0.809084	0.823331	0.347423	0.607817
SynPair23534	0.058015	0.103302	0.267718	0.23055	0.335405	0.132344	0.073806
SynPair39246	0.171465	0.099632	0.320165	1.33764	0.890069	0.258467	0.305758
SynPair8000	0.153208	0.338675	0.565525	0.357307	0.641964	0.253207	0.230523
SynPair64017	0.186471	0.341616	0.587293	0.31118	0.91753	0.329058	0.163646
SynPair65329	0.055548	0.107406	0.213479	0.206675	0.126406	0.145996	0.115313
SynPair44360	0.162569	0.365549	0.420773	0.231176	0.36429	0.291811	0.201797
SynPair28621	0.055203	0.109837	0.234265	0.294476	0.24635	0.130415	0.075355
SynPair4374	0.04744	0.159298	0.228825	0.19718	0.19451	0.109278	0.101379
SynPair57756	0.117012	0.150399	0.311709	0.370377	0.777833	0.16147	0.157166
SynPair35056	0.089963	0.175322	0.480371	0.697517	0.780835	0.184319	0.677896
SynPair2387	0.04522	0.120569	0.305615	0.465378	0.354815	0.069819	0.151967
SynPair17214	0.22545	0.150279	1.41848	0.213418	0.810426	0.136266	1.61685
SynPair12224	0.05628	0.140637	0.323038	0.32987	0.3631	0.194289	0.118875
SynPair246	0.193464	0.298501	0.942363	0.927271	0.266166	0.50359	0.187094
SynPair57886	0.026463	0.056876	0.221945	0.094285	0.168084	0.135613	0.118891
SynPair32037	0.105246	0.242212	0.427732	0.281765	0.556134	0.172064	0.070184
SynPair3271	0.074811	0.111422	0.310311	0.239348	0.266721	0.17412	0.099482
SynPair52602	0.098293	0.111586	0.304356	0.239065	0.207576	0.264675	0.117391
SynPair30102	0.079389	0.093755	0.357858	0.340613	0.318823	0.164825	0.108639
SynPair31358	0.043552	0.156058	0.34975	0.14418	0.2503	0.129942	0.105876
SynPair51875	0.072525	0.07724	0.308348	0.317642	0.721636	0.132925	0.130812
SynPair5282	0.096598	0.183083	0.366231	0.172928	0.261418	0.115071	0.127359
SynPair16286	0.039787	0.105993	0.239082	0.196037	0.250016	0.092424	0.092251
SynPair47044	0.072383	0.230117	0.284797	0.501273	1.17799	1.89076	0.390263
SynPair59920	0.053127	0.144742	0.24238	0.244457	0.272102	0.194988	0.065462
SynPair38057	0.054821	0.113276	0.295869	0.270732	0.259241	0.126613	0.080229
SynPair21682	0.024004	0.096636	0.161831	0.188968	0.15912	0.094662	0.058949
SynPair43182	0.063734	0.133472	0.288964	0.177917	0.238202	0.150214	0.196401
SynPair18244	0.094526	0.324208	0.470648	0.47716	1.00626	0.203908	0.190614
SynPair45015	0.090541	0.131872	0.305119	0.346595	0.291067	0.185602	0.150159
SynPair9375	0.112316	0.255602	0.442514	0.492439	0.660561	0.277902	0.194138
SynPair65362	0.075909	0.115612	0.288165	0.241892	0.318656	0.168447	0.409592
SynPair38133	0.083769	0.305439	0.256385	0.558648	0.665847	0.058856	0.210311
SynPair39369	0.081798	0.074622	0.273588	0.307056	0.255707	0.131983	0.400553
SynPair25620	0.075955	0.181359	0.332903	0.392013	0.779653	0.346936	0.166687
SynPair18320	0.076909	0.12322	0.239892	0.24437	0.272991	0.185257	0.117571
SynPair59438	0.047278	0.104066	0.251096	0.256659	0.241877	0.114272	0.10876
SynPair22991	0.072307	0.087943	0.267255	0.199841	0.146778	0.077667	0.145773
SynPair58662	0.045573	0.101461	0.296966	0.213739	0.289088	0.080247	0.056663
SynPair44087	0.044168	0.167618	0.326751	0.271987	0.161703	0.131478	0.101142
SynPair8283	0.04473	0.097069	0.299546	0.305206	0.355423	0.118128	0.258494
SynPair63159	0.078013	0.123208	0.330636	0.279629	0.526558	0.164338	0.113013
SynPair22725	0.135098	0.33307	0.602655	0.318307	0.577025	0.4372	0.32902
SynPair21952	0.012732	0.063263	0.275063	0.247448	0.209436	0.122342	0.070771
SynPair66799	0.162449	0.240022	0.824341	0.852863	0.21329	0.366972	0.210174
SynPair63879	0.012013	0.05614	0.242283	0.262934	0.34191	0.196116	0.135773
SynPair43616	0.071292	0.139018	0.303882	0.335909	0.212612	0.169598	0.167131
SynPair47800	0.041768	0.224969	0.339769	0.280651	0.177559	0.161511	0.097505
SynPair41997	0.05868	0.141998	0.247507	0.306148	0.345944	0.200879	0.085391
SynPair45851	0.242873	0.308879	0.563757	0.667765	0.458422	0.369741	0.797277
SynPair45935	0.013363	0.104178	0.237234	0.290793	0.251335	0.205747	0.101453
SynPair39751	0.038246	0.104535	0.209553	0.245993	0.176865	0.111128	0.067215
SynPair64500	0.049293	0.141522	0.214737	0.213991	0.215991	0.0696	0.08793
SynPair25218	0.07629	0.100973	0.281955	0.176783	0.209396	0.122975	0.098971
SynPair47518	0.05097	0.112577	0.26536	0.229137	0.231807	0.143016	0.086196
SynPair56298	0.090102	0.174553	0.426208	0.502436	0.499025	0.176428	0.123368
SynPair34598	0.18165	0.203844	0.334971	0.286401	0.375373	0.167571	0.251662
SynPair4584	0.032089	0.076953	0.226897	0.269709	0.237361	0.156097	0.145411
SynPair30822	0.071398	0.169005	0.682786	0.06933	0.716315	0.233568	0.137147
SynPair32873	0.039805	0.109802	0.177887	0.285108	0.409441	0.145592	0.055799
SynPair1618	0.049488	0.240449	0.477195	0.37035	0.431928	0.503833	0.106499
SynPair48780	0.134858	0.280308	0.280272	0.346089	0.793522	0.119671	0.179295
SynPair11573	0.022112	0.106996	0.242361	0.285159	0.210323	0.096584	0.095874
SynPair31760	0.281186	0.347278	0.478652	0.365817	1.20925	0.240214	0.199442
SynPair17898	0.079822	0.111877	0.589947	0.361202	0.425785	0.17052	0.351005
SynPair12778	0.10962	0.26268	0.269958	0.275676	0.574236	0.25777	0.161316
SynPair13522	0.260629	0.220712	0.331367	0.572415	0.852977	0.30336	0.202526
SynPair36701	0.063605	0.172772	1.49042	0.260678	0.229332	0.128934	0.30941
SynPair15719	0.072813	0.140871	0.554943	0.198837	0.256077	0.131816	0.136436
SynPair14543	0.058202	0.141069	0.330039	0.393962	0.239551	0.114447	0.067482
SynPair16512	0.053214	0.18356	0.751512	0.250894	0.625348	0.141839	0.229269
SynPair37927	0.086604	0.172539	0.28814	0.200202	0.33273	0.153838	0.613648
SynPair28219	0.105292	0.200802	0.422028	0.258438	0.267589	0.258988	0.080038
SynPair56050	0.075785	0.234385	0.34861	0.465555	0.387903	1.47997	0.121721
SynPair5516	0.060563	0.138572	0.216322	0.277898	0.288184	0.210605	0.139309
SynPair7423	0.081651	0.15567	1.29933	0.238658	0.216545	0.086585	0.630356
SynPair38858	0.036489	0.097358	0.282853	0.217842	0.163898	0.134871	0.065511
SynPair58375	0.067274	0.122617	0.237667	0.270679	0.343082	0.197054	0.675021
SynPair64853	0.101608	0.396018	0.92489	0.630362	1.09331	0.532214	0.244815
SynPair9662	0.21348	0.29249	0.487294	0.808912	0.616888	0.456722	0.107051
SynPair38424	0.118277	0.099521	0.259759	0.18939	0.151022	0.194602	0.097379
SynPair45502	0.042676	0.076524	0.56943	0.255106	0.542998	0.767914	0.089525
SynPair26058	0.287049	0.418302	0.420531	0.584658	1.98116	0.297267	0.269412
SynPair43495	0.106212	0.21364	0.302088	0.406036	0.255081	0.367781	0.163175
SynPair9706	0.044288	0.118097	0.25594	0.211268	0.353502	0.126611	0.136625
SynPair63686	0.063987	0.096248	0.311584	0.210698	0.122176	0.125378	0.083628
SynPair22232	0.06298	0.116353	0.259334	0.149278	0.165258	0.165346	0.137462
SynPair64783	0.070975	0.070261	0.126507	0.128328	0.231529	0.113223	0.044956
SynPair8794	0.037303	0.103225	0.311156	0.245207	0.237609	0.148024	0.090897
SynPair38788	0.046379	0.124693	0.205079	0.174106	0.364441	0.082774	0.053201
SynPair62614	0.157859	0.510644	1.20753	1.19495	0.415081	1.38918	0.508691
SynPair14508	0.034931	0.119726	0.275604	0.190569	0.247712	0.143707	0.100239
SynPair49759	0.026494	0.110937	0.216719	0.299338	0.269965	0.119937	0.103526
SynPair15752	0.066595	0.119562	0.265007	0.274379	0.318624	0.170036	0.115879
SynPair48503	0.034042	0.081478	0.171228	0.159949	0.169915	0.102509	0.147056
SynPair28252	0.064778	0.070753	0.193429	0.223424	0.192871	0.077214	0.082521
SynPair17703	0.190062	0.158165	0.53543	0.694978	1.32235	0.187949	0.11237
SynPair15636	0.279052	0.541308	0.611518	0.734772	1.12125	0.56553	0.306171
SynPair37474	0.547794	0.684808	0.843243	0.366933	0.763103	0.608572	0.845071
SynPair6632	0.038145	0.088585	0.254355	0.243081	0.199096	0.138758	0.107225
SynPair37808	0.09266	0.129043	0.342915	0.214965	0.228995	0.126573	0.13152
SynPair4663	0.096396	0.228192	0.425523	0.675509	0.511238	0.259025	0.286932
SynPair5439	0.046921	0.103785	0.225751	0.233892	0.249138	0.164346	0.056627
SynPair3602	0.07892	1.54588	0.211791	1.25533	0.246499	0.104575	0.217559
SynPair2458	0.214979	0.290425	0.443105	0.528302	0.547424	0.208006	0.226207
SynPair5795	0.054093	0.128093	0.230346	0.243956	0.297187	0.102697	0.173836
SynPair635	0.054155	0.134173	0.245253	0.267365	0.220287	0.167326	0.066065
SynPair12657	0.076574	0.1493	1.65947	0.679911	0.582119	0.21029	0.117741
SynPair52315	0.098299	0.0984	0.329726	0.31908	0.298227	0.205253	0.079009
SynPair30415	0.096983	0.117048	0.267767	0.359117	0.224662	0.183109	0.16394
SynPair49591	0.194281	0.30462	0.378033	0.603223	1.34428	0.315727	0.445689
SynPair32838	0.306032	0.1897	1.20121	0.554893	0.325287	0.352764	1.0562
SynPair15882	0.144117	0.217703	0.627376	0.492436	0.490653	0.196539	0.219557
SynPair3766	0.069864	0.231434	0.461269	1.1085	0.638913	0.378904	1.18819
SynPair13915	0.04443	0.089079	0.203627	0.221111	0.17463	0.097588	0.058357
SynPair11538	0.233411	0.161274	0.286996	0.228299	0.184102	0.12696	0.353652
SynPair12733	0.425278	0.262125	0.69452	0.768229	1.35882	0.488247	0.122797
SynPair751	0.039513	0.095388	0.188853	0.224949	0.260782	0.166236	0.075872
SynPair51844	0.070906	0.266479	0.719243	0.208855	0.638407	0.182039	0.743971
SynPair12371	0.052612	0.109302	0.208541	0.175759	0.154319	0.138554	0.05973
SynPair3324	0.07929	0.126617	0.206477	0.228784	0.221167	0.131728	0.146651
SynPair32162	0.024774	0.072331	0.238131	0.238587	0.277569	0.131807	0.068136
SynPair10320	0.143959	0.353129	0.705676	0.299702	0.550929	0.386015	0.794328
SynPair48389	0.082935	0.164847	0.271578	0.26061	0.214106	0.160838	0.120243
SynPair277	0.084904	0.093075	0.216437	0.175757	0.178905	0.197773	0.147893
SynPair3240	0.099645	0.267693	0.414478	0.286779	0.756282	0.208339	0.160064
SynPair28774	0.460299	0.410644	0.727207	0.475044	1.64598	0.455295	0.518645
SynPair4221	0.130212	0.261818	0.780618	0.523167	0.626526	0.155076	0.148663
SynPair29952	0.081054	0.141527	0.318166	0.305549	0.318781	0.236096	0.595239
SynPair48025	0.099013	0.165698	0.404529	0.66806	0.260947	0.198781	0.190305
SynPair4345	0.040013	0.248763	0.369917	0.299747	0.247896	0.319687	0.16944
SynPair28610	0.256896	0.32933	0.545818	0.919325	1.20163	0.27096	0.220341
SynPair33094	0.072124	0.163917	0.326041	0.214141	1.216	0.151128	0.186303
SynPair36308	0.679395	0.674277	0.515794	1.23365	0.992223	0.357964	0.715473
SynPair56825	0.103979	0.215501	0.550794	0.324108	0.529659	0.334159	0.185516
SynPair6314	0.051781	0.083112	0.196016	0.172043	0.157677	0.095899	0.031897
SynPair13287	0.03049	0.057001	0.180851	0.227508	0.189052	0.113677	0.061134
SynPair27488	1.20564	0.291186	1.60496	0.712763	0.086568	0.101955	0.441797
SynPair60207	0.269005	0.228886	0.409821	0.351767	0.251799	0.385843	0.238884
SynPair62256	0.05456	0.113165	0.32016	0.342542	0.375149	0.123923	0.083066
SynPair62332	0.097155	0.095206	0.286328	0.361596	0.359049	0.099431	0.164188
SynPair21807	0.098024	0.275752	0.459829	0.312804	0.445481	0.173591	0.220143
SynPair47111	0.033505	0.114356	0.320384	0.24352	0.307295	0.156989	0.07484
SynPair9344	0.071104	0.215028	0.266296	0.475532	0.327038	0.254709	0.252402
SynPair41086	0.066864	0.047907	0.454482	0.339344	0.537048	0.18883	0.28132
SynPair61295	0.183195	0.14346	0.25227	0.368305	0.361036	0.138224	0.718577
SynPair9220	0.112317	0.11308	0.26817	0.198932	0.110172	0.233459	0.123458
SynPair65237	0.058964	0.060845	0.236629	0.233149	0.254536	0.235832	0.21091
SynPair25775	0.118275	0.255258	0.598181	0.098845	0.339107	0.166341	0.094354
SynPair59911	0.287806	0.305703	0.371582	1.14124	0.891618	0.381801	0.224114
SynPair39	0.072668	0.147858	0.255146	0.304596	0.205521	0.152818	0.137604
SynPair27724	0.052151	0.124277	0.217558	0.166014	0.250179	0.09796	0.082348
SynPair56576	0.151117	0.300282	0.66788	0.360546	1.00585	0.189209	0.255736
SynPair2299	0.079266	0.127905	0.28653	0.249319	0.309587	0.142416	0.124212
SynPair5154	0.119396	0.227988	0.427592	0.577622	0.740146	0.166561	0.080385
SynPair50585	0.18934	0.100183	0.588357	0.359737	0.488404	0.165254	0.117143
SynPair32285	0.092376	0.137067	0.33889	1.17661	0.38279	0.176398	0.211467
SynPair35148	0.037505	0.063957	0.346598	0.123581	0.271677	0.140473	0.170298
SynPair30178	0.297241	0.263154	0.323152	0.362668	0.622332	0.578691	0.136652
SynPair31322	0.368316	0.35263	0.233693	0.182291	0.236106	0.149735	0.303707
SynPair33373	0.027037	0.10803	0.277779	0.239201	0.211256	0.079602	0.069031
SynPair51473	0.050994	0.098078	0.305866	0.216645	0.150585	0.054574	0.20555
SynPair32129	0.130098	0.111558	0.331176	0.190045	0.2548	0.109291	0.140207
SynPair11055	0.091627	0.264374	0.315787	0.429775	0.983605	0.249522	0.225788
SynPair33217	0.068371	0.273529	0.53173	0.422283	0.501502	0.145599	0.546853
SynPair65318	0.119427	0.130502	0.377034	0.22207	0.333699	0.226012	0.410836
SynPair40297	0.070899	0.112836	0.282392	0.348894	0.285774	0.15844	0.113421
SynPair64142	0.055077	0.115952	0.272933	0.198489	0.191618	0.157197	0.114685
SynPair60084	0.042531	0.112982	0.221655	0.26222	0.238345	0.133187	0.067009
SynPair8031	0.14599	0.350195	0.559848	0.336434	0.425469	0.282779	0.117578
SynPair39277	0.028307	0.095229	0.199357	0.218016	0.201274	0.121777	0.060394
SynPair44235	0.066789	0.090189	0.276285	0.217302	0.200009	0.118112	0.052859
SynPair59526	0.119065	0.149121	0.29413	0.35995	0.141984	0.209868	0.173217
SynPair47392	0.05159	0.083841	0.277975	0.164005	0.242603	0.110992	0.177253
SynPair38381	0.060734	0.104929	0.306247	0.258672	0.262338	0.178509	0.09547
SynPair43330	0.047355	0.137751	0.266582	0.229421	0.202974	0.125045	0.085033
SynPair23461	0.083947	0.116612	0.449041	0.313821	0.386193	0.060606	0.099155
SynPair61852	0.054147	0.104324	0.238752	0.162566	0.27233	0.097449	0.10702
SynPair63803	0.054032	0.100685	0.148631	0.346462	0.337724	0.076102	0.035608
SynPair22203	0.040268	0.097901	0.203366	0.229268	0.211253	0.134735	0.056419
SynPair41759	0.023235	0.120254	0.329776	0.40281	0.163162	0.117371	0.046346
SynPair63967	0.030204	0.096913	0.22116	0.136153	0.417953	0.097035	0.071782
SynPair42552	0.042841	0.197234	0.264862	0.280447	0.236867	0.091836	0.087041
SynPair44769	0.077922	0.163539	0.44342	0.279201	0.388159	0.260811	0.337177
SynPair47562	0.050866	0.073487	0.174044	0.218074	0.178684	0.084237	0.092643
SynPair24038	0.579719	1.26415	0.7933	0.870504	1.46748	0.424365	0.122634
SynPair46738	0.054811	0.086776	0.182009	0.235561	0.256655	0.166585	0.068147
SynPair9737	0.451332	0.401392	1.25083	0.724635	1.16773	0.567602	0.221826
SynPair65720	0.047615	0.258062	0.296508	0.258348	0.413359	0.134396	0.185289
SynPair8875	0.085609	0.128087	0.329053	0.609832	0.890301	0.179174	0.247109
SynPair65644	0.052745	0.152171	0.209939	0.205188	0.223396	0.081069	0.060474
SynPair41591	0.070232	0.112407	0.302589	0.115974	0.199713	0.133752	0.076405
SynPair8409	0.076796	0.108476	0.213143	0.201954	0.164407	0.105723	0.04803
SynPair25306	0.056781	0.12903	0.309401	0.211125	0.17252	0.083692	0.068534
SynPair47406	0.134892	0.316518	0.519629	0.687642	0.566325	0.217345	0.569878
SynPair13924	0.060164	0.281261	0.392961	0.22006	0.38358	0.109692	0.587918
SynPair760	0.186421	0.4362	0.72324	1.04303	1.06329	0.398462	0.202318
SynPair30540	0.137405	0.334258	0.622425	0.819387	0.723211	0.220264	0.423928
SynPair2469	0.242815	0.325156	0.565395	0.415282	0.756671	0.214845	0.453999
SynPair13840	0.055473	0.173732	0.313207	0.406956	0.412655	0.195272	0.272224
SynPair52324	0.056739	0.151496	0.316281	0.306402	0.382282	0.201062	0.135479
SynPair32809	0.052724	0.120234	0.293645	0.262528	0.215182	0.176417	0.074239
SynPair17986	0.087558	0.144259	0.23524	0.319384	0.258676	0.141863	0.078074
SynPair37445	0.293488	0.259346	0.461378	0.718132	0.83126	0.324628	0.019829
SynPair7459	0.088068	0.097377	0.187213	0.122447	0.383917	0.15009	0.146657
SynPair5408	0.161536	0.071421	0.30176	0.177806	0.270438	0.147058	0.547481
SynPair10883	0.042123	0.078362	0.206508	0.226434	0.251175	0.073916	0.083916
SynPair16914	0.049908	0.140614	0.266803	0.157198	0.376573	0.130187	0.148138
SynPair37521	0.26171	0.371687	0.540425	0.461668	0.924462	1.31266	0.365192
SynPair4736	0.107245	0.132692	0.323505	0.263741	0.318315	0.137058	0.290652
SynPair16568	0.180854	0.264238	1.24453	0.612916	0.561295	0.588581	0.09516
SynPair45578	0.075704	0.089302	0.191285	0.418919	0.119234	0.13276	0.044458
SynPair47955	0.141737	0.240752	0.539774	0.367433	0.731283	0.289729	0.208816
SynPair59031	0.055518	0.148922	0.270119	0.402096	0.22942	0.180772	0.08979
SynPair44722	0.067308	0.113054	0.336422	0.280684	0.256993	0.13803	0.115413
SynPair25229	0.045662	0.157433	0.33038	0.295089	0.236681	0.205175	0.079784
SynPair22080	0.066291	0.088744	0.291062	0.328729	0.230175	0.163047	0.174086
SynPair64455	0.152165	0.157499	1.0645	0.608253	0.728004	0.28615	0.198597
SynPair23176	0.079104	0.1478	0.244346	0.335885	0.250123	0.142696	0.070873
SynPair43627	0.156048	0.233963	0.659698	0.589754	0.448226	0.332757	0.183615
SynPair23012	0.108832	0.383427	0.388799	0.228629	0.2832	0.179172	0.163421
SynPair47685	0.046349	0.151468	0.267801	0.33085	0.24064	0.105864	0.250285
SynPair42519	0.021984	0.109374	0.271227	0.20691	0.288569	0.139603	0.312323
SynPair18485	0.047284	0.08034	0.308068	0.120562	0.360813	0.158782	0.14184
SynPair61501	0.077025	0.063838	0.329254	0.397254	0.535923	0.162142	0.215749
SynPair31599	0.038774	0.078952	0.278691	0.239413	0.192776	0.108161	0.056347
SynPair6648	0.081662	0.122754	0.349635	0.280264	0.210588	0.142969	0.386416
SynPair4619	0.076871	0.193306	0.465911	0.547564	0.394102	0.264758	0.138639
SynPair56105	0.033716	0.129519	0.271117	0.250417	0.195499	0.123958	0.108255
SynPair14572	0.12487	0.131134	0.351964	0.342462	0.215888	0.210862	0.246489
SynPair487	0.113131	0.069663	0.241319	0.108748	0.070701	0.118429	0.160728
SynPair31881	0.077849	0.152532	0.346857	0.487488	0.52331	0.256431	0.14801
SynPair12899	0.074935	0.187059	0.519798	0.441989	0.771168	0.267846	0.136357
SynPair56061	0.077612	0.127232	1.51368	0.2368	0.201853	0.202705	0.133942
SynPair16523	0.039543	0.095874	0.213514	0.232197	0.188888	0.119037	0.079283
SynPair2546	0.320553	0.119931	0.590602	0.557461	0.577142	0.269296	0.14713
SynPair11542	0.048405	0.087943	0.248556	0.23175	0.163857	0.148342	0.141542
SynPair35697	0.026675	0.083231	0.234695	0.198037	0.228502	0.124534	0.072979
SynPair13513	0.137204	0.175237	0.522861	0.304461	0.506969	0.172876	0.08095
SynPair31751	0.064153	0.085406	0.298527	0.195991	0.262131	0.117149	0.090018
SynPair13477	0.122656	0.227303	0.225515	0.277428	0.653648	0.181889	0.177292
SynPair13656	0.050187	0.122586	0.164967	0.202815	0.218553	0.158288	0.108909
SynPair3825	0.24459	0.099719	0.170415	0.762094	0.833567	0.240746	0.323005
SynPair48590	0.062347	0.1327	0.226049	0.268934	0.231254	0.166178	0.343594
SynPair33839	0.07247	0.266143	0.860942	0.278681	0.61319	0.357537	0.154132
SynPair812	0.051171	0.114149	0.266224	0.21359	0.279471	0.170901	0.104669
SynPair2603	0.035414	0.107258	0.254737	0.246113	0.213603	0.124871	0.077637
SynPair51345	0.262887	0.298695	0.575171	0.527587	1.09862	0.408736	1.60771
SynPair1874	0.09568	0.205092	0.395443	0.24515	0.287684	0.234023	1.40193
SynPair3459	0.088698	0.186502	0.311914	0.218551	0.268008	0.203139	0.129959
SynPair12568	0.059673	0.098722	0.337474	0.263912	0.252385	0.09568	0.102723
SynPair14883	0.05256	0.133862	0.332238	0.214341	0.226339	0.162755	0.095223
SynPair33521	0.645405	0.379923	0.40472	0.462793	1.93003	0.454936	0.144191
SynPair7887	0.10241	0.191381	0.325502	0.366345	0.281324	0.178313	0.228488
SynPair976	0.126848	0.171843	0.339337	1.06738	0.870604	0.260617	0.140848
SynPair56240	0.108234	0.062898	0.192185	0.366533	0.339806	0.084652	0.44826
SynPair34540	0.039548	0.126633	0.283921	0.307359	0.256763	0.198462	0.206432
SynPair10695	0.044406	0.120868	0.389382	0.292939	0.233143	0.196714	0.093863
SynPair17558	0.05253	0.099472	0.30832	0.242126	0.272763	0.198578	0.097469
SynPair15509	0.056439	0.235188	0.523816	0.553101	0.382347	0.158771	0.476684
SynPair7757	0.056806	0.0945	0.37921	0.391905	0.575002	0.228385	0.292443
SynPair17924	0.045377	0.093144	0.209041	0.184525	0.174096	0.106148	0.060808
SynPair6815	0.090073	0.160846	0.351346	0.260508	0.241769	0.135586	0.185742
SynPair14637	0.207898	0.288571	0.603638	0.361073	1.08877	0.208299	0.236023
SynPair49466	0.115467	0.14504	0.403797	0.428296	0.145651	0.21346	0.045045
SynPair36475	0.059986	0.11796	0.167443	0.435826	0.401719	0.177116	0.204846
SynPair23233	0.272253	0.28664	0.350453	0.686543	1.23539	0.305092	0.240099
SynPair41533	0.063933	0.095676	0.296925	0.400413	0.28604	0.131047	0.065971
SynPair65782	0.075112	0.203658	0.358521	0.293369	0.203205	0.188358	0.171437
SynPair9795	0.050685	0.120232	0.262039	0.249479	0.273876	0.134261	0.058458
SynPair9439	0.072975	0.147305	0.320245	0.290709	0.288468	0.078212	0.052719
SynPair24336	0.690104	0.558219	1.55524	0.825175	0.898969	0.576722	0.540589
SynPair26367	0.052804	0.068742	0.396645	0.408643	0.211561	0.160953	0.098375
SynPair62687	0.080998	0.160702	0.718679	0.483956	0.267397	0.179115	0.210659
SynPair45759	0.186291	0.342375	0.878883	0.510197	0.599114	0.646077	0.241144
SynPair17513	0.033876	0.200814	0.318975	0.25121	0.218254	0.08701	0.080215
SynPair35751	0.10052	0.223141	0.695161	0.527304	0.538655	0.240149	0.193813
SynPair4517	0.048694	0.099764	0.208272	0.1992	0.24167	0.112869	0.077582
SynPair34977	0.052775	0.119866	0.312027	0.390333	0.310933	0.162556	0.142087
SynPair48713	0.280452	0.403549	0.672291	0.649665	1.74011	0.257016	0.922221
SynPair57135	0.117109	0.146053	0.361131	0.400275	0.433244	0.211947	0.167491
SynPair5629	0.06735	0.231562	0.443789	0.363105	0.317684	0.180724	0.343399
SynPair15426	0.024794	0.092311	0.277237	0.242695	0.270371	0.139062	0.070277
SynPair32984	0.046187	0.106339	0.257922	0.264274	0.229219	0.131945	0.078458
SynPair30605	0.0728	0.083305	0.198101	0.213355	0.211766	0.118061	0.054957
SynPair52105	0.169405	0.16725	0.280502	0.240417	0.523898	0.249397	0.243903
SynPair16581	0.095999	0.113509	0.286042	0.34604	0.180728	0.088333	0.14431
SynPair5585	0.208937	0.458903	0.926181	0.732417	1.281	0.456632	0.249733
SynPair16899	0.083395	0.202524	0.416373	0.508929	0.473074	0.197181	0.182786
SynPair13779	0.049549	0.10997	0.323028	0.252791	0.200536	0.156595	0.168117
SynPair12523	0.103796	0.17606	0.504362	0.528321	0.726769	0.330592	0.325309
SynPair33916	0.124656	0.043677	0.100557	0.171197	0.17844	0.946711	0.244671
SynPair31947	0.161696	0.296648	0.425004	0.341606	0.725759	0.265363	0.20287
SynPair10572	0.152555	0.142925	0.479349	0.673101	0.28646	0.206779	0.121919
SynPair11728	0.057145	0.139375	0.31412	0.181054	0.221161	0.136808	0.056712
SynPair8628	0.623011	0.34749	0.896504	0.712275	0.677404	0.383545	0.447113
SynPair67848	0.108093	0.07757	0.205281	0.237987	0.260317	0.116451	0.098767
SynPair9472	0.048911	0.077692	0.238121	0.242977	0.192697	0.122544	0.084195
SynPair58165	0.053129	0.106902	0.281702	0.374873	0.407011	0.257995	0.126582
SynPair18427	0.063884	0.095083	0.231682	0.172504	0.289059	0.156675	0.090126
SynPair27176	0.13287	0.232756	0.444571	0.870257	0.448984	0.358787	0.190892
SynPair9516	0.058723	0.126565	0.225781	0.142748	0.258639	0.117216	0.089847
SynPair45712	0.211137	0.254731	0.598914	0.639168	0.752591	0.398207	0.275304
SynPair18543	0.075996	0.205152	0.366489	0.247111	0.357147	0.208384	0.112471
SynPair43685	0.044991	0.148026	0.381971	0.245668	0.265869	0.081169	0.112718
SynPair38880	0.067201	0.122173	0.332505	0.375039	0.26019	0.264778	0.081833
SynPair22022	0.088142	0.345408	0.478495	0.987664	0.563538	0.22396	0.154776
SynPair22146	0.266256	0.249576	0.506431	0.437604	0.489827	0.335328	0.265301
SynPair41140	0.044755	0.070602	0.526117	0.3701	0.254978	0.158489	0.073679
SynPair45086	0.041772	0.098283	0.219172	0.254925	0.206818	0.113913	0.141425
SynPair22866	0.198312	0.440354	0.681418	0.799813	0.517425	0.353473	1.18236
SynPair22902	0.13459	0.288877	0.493902	0.56953	1.01293	0.270745	0.217916
SynPair21775	0.240131	0.394274	0.527974	0.575329	0.349008	0.490106	0.308283
SynPair44014	0.050134	0.065414	0.214123	0.228102	0.176118	0.161416	0.129235
SynPair8210	0.12032	0.186351	0.283335	0.439754	0.463217	0.171997	0.126356
SynPair66332	0.371624	0.859011	0.561857	0.726552	0.608977	0.490477	0.353135
SynPair59663	0.168718	0.269701	0.532863	0.549019	1.32567	0.296957	0.239633
SynPair39132	0.115928	0.229249	0.561978	0.396748	0.485212	0.338235	0.237931
SynPair38368	0.088031	0.142576	0.308031	0.192549	0.25878	0.187801	0.138252
SynPair11274	0.038052	0.144722	0.245739	0.28188	0.252813	0.162683	0.158172
SynPair50910	0.060983	0.18225	0.340188	0.520654	0.357043	0.172036	0.099907
SynPair13225	0.104639	0.155069	0.363908	0.239303	0.208534	0.112418	0.067837
SynPair29894	0.01902	0.10644	0.201852	0.468378	0.239144	0.068064	0.215165
SynPair4283	0.134918	0.138791	0.315792	0.377694	0.54133	0.230714	0.164737
SynPair17287	0.052748	0.096957	0.186367	0.147087	0.266791	0.128779	0.059074
SynPair2314	0.020103	0.581394	0.55112	0.425984	0.213492	0.089525	0.059785
SynPair52459	0.09435	0.102045	0.251343	0.385538	0.262122	0.130725	0.104438
SynPair50874	0.088747	0.260564	0.640192	0.563665	0.3648	0.392348	0.393824
SynPair13341	0.124924	0.15065	0.400895	0.520615	0.675688	0.225736	0.187736
SynPair36162	0.057756	0.075038	0.273315	0.316388	0.187123	0.123435	0.089123
SynPair49171	0.061327	0.132504	0.409765	0.26807	0.352942	0.202187	0.428278
SynPair55844	0.073712	0.173483	0.258736	0.217133	0.279025	0.186807	0.09803
SynPair57469	0.057486	0.153019	0.247058	0.411977	0.33885	0.32464	0.136435
SynPair68138	0.053033	0.162316	0.278488	0.231484	0.256916	0.142387	0.07582
SynPair35369	0.05688	0.181793	0.258102	0.339416	0.237285	0.141211	0.088362
SynPair5375	0.121605	0.170421	0.47178	0.350478	0.584356	0.141133	0.15566
SynPair5211	0.042572	0.190997	0.27516	0.099906	0.221927	0.133658	0.141853
SynPair10382	0.040678	0.113626	0.239107	0.286468	0.26975	0.137368	0.096914
SynPair3386	0.284753	0.194093	0.54735	0.527779	0.603404	0.668678	0.890935
SynPair27505	0.130424	0.033461	0.162186	0.221119	0.255436	0.091016	0.014782
SynPair22699	0.210498	0.154694	0.455663	0.280576	0.394268	0.247915	0.531105
SynPair25554	0.289235	0.223843	0.43099	0.282105	0.733482	0.286291	0.06511
SynPair9001	0.532653	0.382871	1.27833	0.892302	0.780957	0.491743	0.775458
SynPair18130	0.069324	0.13994	0.26312	0.256695	0.423829	0.15405	0.155329
SynPair27461	0.071488	0.082887	0.488927	0.208016	0.579196	0.202865	0.177903
SynPair9165	0.049951	0.167911	0.321596	0.372677	0.239227	0.191561	0.074813
SynPair65172	0.045651	0.094933	0.21488	0.226152	0.152939	0.111932	0.097938
SynPair22451	0.046251	0.125662	0.415725	0.253723	0.544714	0.117771	0.12681
SynPair22535	0.053895	0.08863	0.203137	0.252949	0.171708	0.112643	0.130035
SynPair6135	0.177755	0.207992	0.602654	0.30812	0.378853	0.230929	0.147916
SynPair37373	0.032365	0.180853	0.312583	0.156437	0.231119	0.081851	0.642607
SynPair36129	0.033631	0.120629	0.197609	0.185176	0.207511	0.125156	0.076377
SynPair17160	0.044736	0.223435	0.473641	0.887674	0.739258	0.305482	0.323391
SynPair48204	0.047584	0.165786	0.257232	0.275404	0.273757	0.115202	0.09559
SynPair37217	0.047286	0.12595	0.268665	0.255874	0.229707	0.106686	0.070611
SynPair4000	0.105699	0.360318	0.590218	0.417227	1.13076	0.266254	0.227907
SynPair2197	0.335335	0.378407	0.740566	0.815119	0.837288	0.796351	0.301596
SynPair10065	0.05086	0.121172	0.242662	0.299549	0.314191	0.171991	0.109187
SynPair12034	0.062225	0.140175	0.343479	0.285665	0.216456	0.141388	0.083074
SynPair52576	0.10956	0.227021	0.301835	0.460589	0.283626	0.216851	0.168621
SynPair51619	0.224848	0.195867	0.195645	0.29774	0.139918	0.04816	0.159945
SynPair5092	0.101465	0.177418	0.45879	0.961629	0.742472	0.38783	0.158016
SynPair3105	0.104145	0.181766	0.359084	0.329407	0.689733	0.110711	0.194568
SynPair16096	0.245677	0.176894	0.477042	0.381903	0.444017	0.15516	0.147308
SynPair6299	0.094651	0.390005	0.531391	0.875456	0.77851	0.176302	0.186567
SynPair12150	0.035748	0.068616	0.220253	0.083149	0.234604	0.071357	0.082542
SynPair36285	0.037494	0.101353	0.232347	0.168895	0.208252	0.110883	0.072154
SynPair23773	0.098857	0.099154	0.315395	0.231533	0.355405	0.241994	0.126041
SynPair22955	0.118543	0.173661	0.49299	0.473866	0.527248	0.334053	0.139342
SynPair42278	0.138492	0.23736	0.56209	0.437402	0.47196	0.37615	0.357882
SynPair64098	0.076094	0.187166	0.33796	0.21961	0.212881	0.13445	0.385469
SynPair25780	0.245469	0.264223	0.377134	1.16527	0.914715	0.689236	0.142318
SynPair9179	0.060576	0.154192	0.319512	0.370519	0.380107	0.161894	0.078579
SynPair58812	0.132938	0.257426	0.723704	0.368628	0.394249	0.192958	0.296218
SynPair39165	0.077185	0.134096	0.364711	0.337821	0.346604	0.183472	0.208816
SynPair8323	0.201835	0.156289	0.395614	0.557581	0.496329	0.147265	0.214882
SynPair25548	0.18106	0.292172	0.425154	0.362622	0.419618	0.476384	0.413531
SynPair64250	0.027177	0.079795	0.213063	0.146362	0.217878	0.160775	0.0615
SynPair27965	0.074794	0.105868	0.268553	0.307747	0.344922	0.203921	0.082301
SynPair2343	0.152782	0.217373	0.732943	0.456075	1.04839	0.259489	0.275828
SynPair51605	0.258346	0.391051	0.448177	0.520899	0.326473	0.223801	0.309915
SynPair33105	0.208034	0.409017	0.491857	0.568289	0.814188	0.354897	0.181329
SynPair1148	0.057555	0.126298	0.213186	0.204264	0.149657	0.117907	0.080062
SynPair13316	0.057775	0.179782	0.361815	0.440123	0.26134	0.161397	0.136918
SynPair50823	0.08824	0.268061	0.545083	0.678517	0.640876	0.250586	0.209311
SynPair36299	0.272131	0.349924	0.552005	0.248576	0.731538	0.265263	0.333672
SynPair51761	0.195676	0.136466	0.351669	0.392954	0.407758	0.228527	0.154492
SynPair12028	0.037723	0.094255	0.297016	0.197855	0.225808	0.063453	0.040558
SynPair31030	0.113858	0.143487	0.370902	0.315844	1.08507	0.335385	0.110681
SynPair13272	0.029985	0.093601	0.290184	0.382964	0.683	0.130489	0.168968
SynPair48218	0.031492	0.092809	0.255888	0.142093	0.108329	0.089422	0.064982
SynPair15049	0.211979	0.461637	0.845497	0.515727	0.817289	0.048418	0.941151
SynPair36051	0.219841	0.167159	0.478839	0.488219	0.819907	0.221558	0.220476
SynPair6129	1.13585	0.276297	0.397065	1.09803	0.689853	0.295784	0.167045
SynPair14377	0.245698	0.1549	0.666629	0.56301	0.734732	0.377438	0.133919
SynPair36135	0.189555	0.403161	0.529024	0.573767	1.64505	0.323444	0.229429
SynPair29677	0.039557	0.157516	0.260102	0.163979	0.245307	0.090243	0.08671
SynPair55813	0.427716	0.273899	0.807745	1.60434	0.530848	0.523966	0.960014
SynPair9132	0.059816	0.156838	0.337336	0.167248	0.355632	0.156333	0.091893
SynPair38210	0.08172	0.154217	0.952237	0.746101	0.888863	0.115704	0.107314
SynPair24759	0.068176	0.10628	0.346619	0.246777	0.248484	0.195368	0.095908
SynPair21769	0.292607	0.215013	0.537307	0.42809	0.269812	1.01502	0.869551
SynPair46291	0.043099	0.096002	0.216121	0.190138	0.202676	0.113098	0.043518
SynPair60115	0.064854	0.064558	0.319442	0.24647	0.451269	0.109471	0.088874
SynPair66082	0.264877	0.610482	0.716591	0.555255	0.816851	0.603188	0.385566
SynPair14258	0.108616	0.222057	0.399127	0.766617	0.670399	0.390223	0.230623
SynPair17053	0.01901	0.065911	0.162553	0.148086	0.129204	0.150278	0.043635
SynPair57511	0.051071	0.151186	0.291059	0.359851	0.376433	0.233754	0.176095
SynPair35211	0.045595	0.071866	0.162083	0.227157	0.152748	0.105855	0.132828
SynPair37324	0.034182	0.10749	0.327547	0.318607	0.250774	0.135074	0.032515
SynPair6162	0.250924	0.300309	1.97443	0.483564	0.886364	0.415755	0.191752
SynPair5369	0.093188	0.20908	0.257556	0.538528	0.650731	0.532971	0.146846
SynPair17137	0.163679	0.275545	0.299886	0.123083	0.370444	0.811098	0.229716
SynPair14090	0.035825	0.045002	0.166635	0.146027	0.254703	0.09604	0.10493
SynPair30345	0.11379	0.160569	0.37323	0.27891	0.235669	0.157468	0.191206
SynPair10032	0.076395	0.140262	0.23194	0.153464	0.279321	0.072337	0.102618
SynPair52521	0.211252	0.411909	0.62392	0.537756	0.484679	0.35111	0.272345
SynPair13239	0.213276	0.185209	0.576041	0.570402	0.579832	0.145507	0.184037
SynPair3916	0.044396	0.14801	0.315049	0.324746	0.206496	0.138521	0.055316
SynPair13765	0.036298	0.18808	0.355254	0.254912	0.187956	0.153025	0.09071
SynPair921	0.058121	0.121547	0.257406	0.271471	0.235874	0.115773	0.070872
SynPair11734	0.133775	0.345488	0.513526	0.607261	0.914879	0.369128	0.330606
SynPair13601	0.049449	0.112026	1.45211	0.24135	0.219951	0.131143	0.100465
SynPair35585	0.077576	0.104096	0.266145	0.283593	0.358161	0.145972	0.127194
SynPair845	0.046943	0.07039	0.227044	0.225496	0.2146	0.134013	0.057911
SynPair2654	0.041384	0.165694	0.242139	0.219336	0.326717	0.128209	0.059896
SynPair12827	0.145088	0.200136	0.469203	0.433798	0.616838	0.184203	0.318822
SynPair5599	0.038337	0.090199	0.278352	0.27794	0.267752	0.123552	0.100404
SynPair6842	0.12401	0.192496	0.415726	0.384424	0.479238	0.232348	0.15687
SynPair29360	0.143298	0.116425	0.531275	0.557462	0.448602	0.287029	0.110378
SynPair35629	0.064124	0.111733	0.295864	0.311312	0.693983	0.223685	0.136669
SynPair34473	0.190628	0.184161	0.49466	0.19856	1.12723	0.26172	0.15961
SynPair56373	0.066685	0.255409	0.344896	0.474366	0.327575	0.140768	0.141803
SynPair795	0.027295	0.143493	0.315185	0.218287	0.436914	0.242139	0.086132
SynPair17817	0.037875	0.06023	0.411404	0.345863	0.29726	0.188951	0.504888
SynPair34517	0.141404	0.214072	0.650733	0.536318	1.07479	0.141687	0.144446
SynPair49929	0.117942	0.277303	0.537734	0.500901	0.65886	0.465215	0.313591
SynPair16755	0.070283	0.119073	0.339572	0.382694	0.23158	0.147861	0.040296
SynPair6926	0.049905	0.095608	0.27539	0.233715	0.223721	0.112938	0.106725
SynPair4977	0.094445	0.268333	0.314131	0.450171	0.624143	0.270778	0.23015
SynPair12693	0.064013	0.262408	0.559074	0.431677	0.509044	0.37827	0.1575
SynPair7700	0.066653	0.095508	0.329528	0.247726	0.274164	0.124688	0.07235
SynPair8598	0.072981	0.123673	0.306286	0.277041	0.296268	0.121347	0.096398
SynPair25297	0.181794	0.204697	0.478865	0.46516	0.740323	0.356069	0.290541
SynPair38584	0.068696	0.141715	0.327632	0.251528	0.314704	0.176798	0.304412
SynPair41918	0.027758	0.136211	0.245042	0.19511	0.209977	0.125508	0.067801
SynPair44928	0.22144	0.153885	0.284775	0.246344	0.376075	0.172326	0.41261
SynPair39516	0.035174	0.071855	0.195901	0.192147	0.195345	0.076289	0.066504
SynPair64747	0.179852	0.303128	0.270117	0.335622	0.272634	0.188657	0.26261
SynPair26254	0.033784	0.095156	0.205611	0.291115	0.176069	0.067765	0.060068
SynPair64623	0.057386	0.103303	0.299485	0.224969	0.19521	0.088603	0.12284
SynPair38628	0.030017	0.098282	0.332564	0.292335	0.237127	0.148318	0.218104
SynPair56338	0.056123	0.06013	0.16464	0.214411	0.234572	0.105687	0.072573
SynPair17420	0.048268	0.358064	0.170045	0.600461	0.383793	0.146797	0.275712
SynPair6475	0.04011	0.137191	0.25141	0.266848	0.18713	0.147143	0.098514
SynPair15471	0.069009	0.108355	0.252623	0.226168	0.193765	0.14951	0.112202
SynPair4540	0.05927	0.113483	0.258056	0.2432	0.208345	0.143192	0.084444
SynPair10689	0.053671	0.108991	0.353707	0.216319	0.300116	0.109919	0.082953
SynPair33691	0.126214	0.214197	0.323986	0.303141	0.316385	0.97784	0.132362
SynPair17938	0.115068	0.289686	0.828376	0.322251	0.383908	0.250765	0.188898
SynPair15515	0.042925	0.313409	0.763032	0.65993	0.472577	0.356263	0.295328
SynPair34920	0.053139	0.12079	0.245102	0.219987	0.2635	0.083161	0.144162
SynPair13482	0.1274	0.116483	0.582854	0.356465	0.672717	0.212875	0.211858
SynPair12574	0.06529	0.459144	0.463925	0.465893	1.72913	0.301326	0.311637
SynPair30736	0.091674	0.194714	0.706446	0.753375	1.68362	0.125805	0.162891
SynPair37887	0.160079	0.288097	0.266178	0.483419	0.343672	0.221986	0.309813
SynPair50067	0.048929	0.065736	0.255725	0.26826	0.192406	0.124138	0.142113
SynPair48894	0.045252	0.118919	0.261895	0.257145	0.195577	0.13991	0.070534
SynPair12908	0.034738	0.092544	0.244807	0.196566	0.191905	0.144764	0.092621
SynPair14587	0.282823	0.360782	0.604331	0.433025	0.932947	0.366235	0.721505
SynPair1414	0.051201	0.081874	0.167941	0.248938	0.132114	0.176209	0.097892
SynPair12410	0.091712	0.121282	0.262596	0.300318	0.255711	0.154377	0.077944
SynPair51359	0.185188	0.206382	0.200532	0.54698	0.21524	0.348676	0.094974
SynPair1868	0.059902	0.231669	0.361732	0.366654	0.402481	0.133238	0.128438
SynPair47714	0.076803	0.12164	0.313908	0.242092	0.218477	0.177724	1.03351
SynPair46932	0.057187	0.08752	0.143856	0.168791	0.225732	0.179882	0.076475
SynPair65432	0.18702	0.561642	0.516362	0.62011	1.13819	0.575665	0.598877
SynPair9425	0.106194	0.235509	0.710792	0.317996	1.70332	0.271871	0.150473
SynPair44807	0.042333	0.119943	0.251188	0.233868	0.201819	0.116166	0.246406
SynPair61988	0.035004	0.087517	0.212682	0.203032	0.189315	0.111819	0.071554
SynPair59368	0.0163	0.138881	0.365869	0.153167	0.188605	0.155451	0.16574
SynPair46856	0.037711	0.159872	0.252177	0.227791	0.297901	0.089921	0.143395
SynPair58132	0.053412	0.102998	0.262482	0.244954	0.219091	0.099964	0.109758
SynPair9859	0.042116	0.114975	0.263324	0.214097	0.256895	0.120538	0.051052
SynPair43866	0.613501	0.475357	1.20014	0.622896	1.14005	0.588328	1.4103
SynPair22111	0.05523	0.064308	0.158828	0.260016	0.198535	0.112718	0.116942
SynPair41953	0.087367	0.160703	0.575596	0.284755	0.694265	0.183985	0.05918
SynPair40775	0.095864	0.188516	0.281576	0.15892	0.377266	0.102249	0.088756
SynPair62537	0.063266	0.108478	0.266445	0.226983	0.368869	0.096393	0.150067
SynPair47699	0.12211	0.295553	0.361602	0.432863	0.498872	0.36534	0.189897
SynPair64681	0.061952	0.124132	0.211118	0.271737	0.219805	0.132916	0.121363
SynPair63428	0.031357	0.10064	0.275584	0.159707	0.207699	0.109609	0.089629
SynPair63784	0.165942	0.298873	1.72932	0.323855	0.503011	0.271882	0.257112
SynPair47451	0.083157	0.122145	0.291605	0.263862	0.323903	0.141638	0.163711
SynPair38442	0.044229	0.059852	0.140242	0.11631	0.090822	0.097244	0.051113
SynPair64951	0.061505	0.148408	0.697496	0.061968	0.735048	0.231995	0.046152
SynPair8946	0.025953	0.108744	0.242712	0.193828	0.222991	0.08856	0.07515
SynPair47535	0.040223	0.167863	0.260274	0.380313	0.210271	0.201136	0.100333
SynPair6984	0.097272	0.544328	0.944718	0.471715	0.508618	0.144362	0.24149
SynPair13817	0.111161	0.236688	0.595158	0.543398	0.718419	0.220907	0.23565
SynPair10660	0.097818	0.152144	0.289178	0.6588	0.243914	0.240435	0.225092
SynPair52373	0.097297	0.372605	0.509125	0.477509	1.11518	0.224482	0.134139
SynPair30473	0.038946	0.086343	0.23575	0.166781	0.208775	0.136797	0.102644
SynPair10704	0.061907	0.111516	0.242775	0.234649	0.209336	0.130169	0.24494
SynPair16693	0.037873	0.154185	0.311155	0.246882	0.291535	0.175801	0.106331
SynPair49493	0.065572	0.159914	0.265094	0.206092	0.174966	0.116698	0.265617
SynPair2926	0.048376	0.151189	0.231694	0.335018	0.21519	0.156088	0.092726
SynPair36480	0.182138	0.231787	0.435567	0.541117	0.552982	0.2411	0.188414
SynPair737	0.078211	0.177791	0.303016	0.227679	0.180315	0.086743	0.072587
SynPair16943	0.045692	0.096462	0.244227	0.249432	0.204453	0.126635	0.056923
SynPair15734	0.020274	0.101748	0.21512	0.229311	0.261169	0.120555	0.482818
SynPair48565	0.039877	0.109158	0.167749	0.104237	0.182411	0.1275	0.057969
SynPair12885	0.035048	0.111538	0.270085	0.233125	0.214186	0.131633	0.083023
SynPair17765	0.090822	0.179665	0.399801	0.479313	0.455883	0.193974	0.175819
SynPair7916	0.079464	0.158178	0.4637	0.467487	0.339111	0.275859	0.259072
SynPair57227	0.213983	0.218577	0.401484	0.471435	0.502365	0.248501	0.244043
SynPair14912	0.363004	0.73775	1.06183	0.863935	1.16937	0.643849	0.273691
SynPair4761	0.060639	0.012093	0.20236	0.113592	0.163919	0.120167	0.334751
SynPair28350	0.069273	0.157232	0.4408	0.313906	0.723575	0.213879	0.199014
SynPair47866	0.157362	0.200887	0.549949	0.344204	0.771556	0.197928	0.199181
SynPair42786	0.447278	0.033263	0.591246	0.572613	0.624914	0.245645	0.546659
SynPair8869	0.221002	0.182583	0.391623	0.382877	0.25873	0.148416	0.085963
SynPair26111	0.178779	0.23763	0.594764	0.442811	0.876334	0.244451	0.188881
SynPair46640	0.1024	0.226764	0.892789	0.344988	0.521878	0.329143	0.181491
SynPair38409	0.063882	0.084647	0.283394	0.192474	0.184427	0.098511	0.048042
SynPair65658	0.151511	0.314061	0.591257	1.33532	1.47143	0.341771	0.226892
SynPair8415	0.302756	0.109377	0.242651	0.314552	0.321996	0.10594	0.080555
SynPair64566	0.151576	0.221773	0.899767	0.396071	0.806535	0.260618	1.73143
SynPair9487	0.083971	0.121299	0.310088	0.315072	0.224656	0.159394	0.172103
SynPair65490	0.055006	0.14667	0.250482	0.318584	0.256391	0.202466	0.093794
SynPair41745	0.075927	0.196146	0.580586	0.349013	0.421063	0.30229	0.192514
SynPair33887	0.050019	0.088378	0.276227	0.225502	0.197319	0.113989	0.107984
SynPair14525	0.144668	0.263398	0.575936	0.570114	0.738035	0.340063	0.195066
SynPair29025	0.057521	0.325603	0.491751	0.317886	0.934676	0.315504	0.368516
SynPair5570	0.062467	0.115348	0.242941	0.188141	0.140147	0.101754	0.069979
SynPair49610	0.123726	0.155537	0.335077	0.502288	0.527693	0.272701	0.162776
SynPair30794	0.082939	0.127654	0.334924	0.300313	0.263044	0.102864	0.061031
SynPair36603	0.020205	0.076643	0.287601	0.261271	0.27094	0.115239	0.178363
SynPair56152	0.066506	0.128749	0.277739	0.096835	0.140311	0.185513	0.248833
SynPair7839	0.054035	0.122848	0.278881	0.209804	0.262481	0.151226	0.06978
SynPair3583	0.066172	0.238902	0.326708	0.271939	0.462136	0.163061	0.123108
SynPair37825	0.070227	0.16163	0.287618	0.339661	0.259086	0.151855	0.106045
SynPair32815	0.214529	0.242095	0.626913	0.334265	0.691933	0.246242	0.170422
SynPair30438	0.042621	0.152231	0.234854	0.240966	0.295753	0.14883	0.08298
SynPair34982	0.071967	0.139081	0.266935	0.242406	0.226535	0.162283	0.110595
SynPair618	0.043147	0.042372	0.229647	0.159125	0.175294	0.18193	0.042953
SynPair53162	0.385467	0.626057	1.16994	0.738071	0.735463	0.959085	0.285825
SynPair11515	0.124248	0.272968	0.38936	0.85782	0.433809	0.141232	0.160248
SynPair4486	0.059832	0.151366	0.216402	0.231272	0.290256	0.138229	0.103291
SynPair17482	0.046399	0.126758	0.327525	0.246996	0.183849	0.080262	0.123871
SynPair48682	0.039463	0.064892	0.199417	0.269106	0.23962	0.081202	0.077017
SynPair51977	0.015385	0.1631	0.227424	0.19619	0.188473	0.129714	0.186662
SynPair13018	0.256903	0.263162	0.381653	0.647039	0.601775	0.228459	0.219823
SynPair32051	0.270517	0.333992	0.645421	0.732661	0.905166	0.463537	0.258847
SynPair344	0.13743	0.229367	0.51543	0.183253	1.17544	0.241919	0.214148
SynPair51813	0.343074	0.222351	0.365829	0.431626	0.463893	0.170195	0.380701
SynPair10377	0.176325	0.273659	0.496451	0.379842	0.489036	0.249738	0.161207
SynPair32135	0.15759	0.255112	0.267518	0.478694	0.292169	0.166138	0.15453
SynPair3373	0.046717	0.121988	1.05448	0.260182	0.263032	0.118669	0.083751
SynPair2285	0.041797	0.090927	0.241961	0.185903	0.211979	0.179394	0.092385
SynPair5148	0.021691	0.09519	0.198931	0.21756	0.20078	0.121356	0.059547
SynPair11281	0.052051	0.130243	0.286668	0.245364	0.290603	0.175479	0.085472
SynPair29861	0.080073	0.157335	0.272765	0.174673	0.212693	0.124404	0.170081
SynPair56872	0.024033	0.090203	0.262826	0.223978	0.259412	0.100967	0.122726
SynPair4276	0.061515	0.13629	0.197188	0.271104	0.216325	0.193851	0.07846
SynPair29579	0.104909	0.356339	0.483974	0.285027	0.480153	0.506879	0.244348
SynPair28723	0.079008	0.110059	0.196588	0.212199	0.181332	0.119726	0.177093
SynPair15223	0.265697	0.192361	1.26887	0.348878	1.09416	1.31247	0.135585
SynPair48072	0.041703	0.094562	0.284661	0.156546	0.231066	0.092366	0.047477
SynPair14079	0.085507	0.087085	0.190948	0.107996	0.135605	0.157075	0.490385
SynPair22743	0.032563	0.088815	0.265454	0.21562	0.260479	0.103301	0.078909
SynPair8381	0.064947	0.09522	0.197422	0.224587	0.210423	0.120591	0.041365
SynPair23519	0.157566	0.246887	0.471805	0.408888	0.403768	0.353282	0.178802
SynPair41219	0.026477	0.043627	0.305922	0.250113	0.396145	0.085366	0.083261
SynPair24578	0.079983	0.305918	0.56438	0.700364	0.339181	0.258798	0.275542
SynPair24904	0.04935	0.121621	0.238158	0.209649	0.204356	0.132583	0.138258
SynPair44229	0.056466	0.199638	0.257077	0.207888	0.265981	0.436286	0.107362
SynPair22893	0.045814	0.092295	0.262099	0.262669	0.276914	0.146288	0.093087
SynPair27773	0.051851	0.117695	0.398095	0.207332	0.11722	0.122523	0.095918
SynPair8149	0.290861	0.196133	0.473109	0.373084	0.49961	0.413867	0.249874
SynPair47146	0.05705	0.106079	0.288597	0.219416	0.343976	0.16466	0.073373
SynPair27617	0.291971	0.245902	0.29438	0.766561	0.842556	0.464	0.263517
SynPair18346	0.058363	0.14337	0.236047	0.181766	0.201462	0.108522	0.061392
SynPair21780	0.346346	0.254736	0.625197	0.579071	1.03746	0.441458	0.312206
SynPair43080	0.041183	0.105495	0.255387	0.223168	0.307004	0.134862	0.102142
SynPair67355	0.131792	0.254222	0.837811	0.325416	1.93186	0.242431	0.166861
SynPair60098	0.030971	0.11404	0.229382	0.252147	0.215589	0.125827	0.065434
SynPair3094	0.097629	0.185032	0.206136	0.154534	0.202333	0.122565	0.151419
SynPair30283	0.086059	0.185793	0.361492	0.442078	0.440714	0.119762	0.231835
SynPair17239	0.05284	0.109967	0.305939	0.584318	0.191509	0.174051	0.120718
SynPair34221	0.084104	0.085703	0.215184	0.140048	0.152237	0.123374	0.097539
SynPair5067	0.055651	0.089753	0.186244	0.246453	0.203464	0.098305	0.145358
SynPair36270	0.057455	0.147979	0.3412	0.327065	0.171007	0.173935	0.193936
SynPair48395	0.038566	0.083679	0.169188	0.144261	0.165204	0.067615	0.149438
SynPair10258	0.055503	0.139866	0.223821	0.175404	0.251663	0.105205	0.101198
SynPair33240	0.029316	0.109429	0.237206	0.185918	0.157059	0.110198	0.112712
SynPair4191	0.1016	0.224158	0.430396	0.346794	0.459651	0.201147	0.256742
SynPair31375	0.038884	0.170424	0.225235	0.083374	0.204384	0.123105	0.126191
SynPair13137	0.052341	0.197354	0.366022	0.336591	0.440088	0.130065	0.086349
SynPair51424	0.19875	0.399801	0.620935	0.481425	0.577608	0.42613	0.244098
SynPair64071	0.108207	0.216571	0.437619	0.470557	1.22556	0.218819	0.168715
SynPair18269	0.02653	0.073865	0.194196	0.221037	0.190314	0.107556	0.058707
SynPair66020	0.108717	0.185128	1.01635	0.563063	1.14899	0.352904	0.219541
SynPair44262	0.185672	0.443602	0.925574	0.583935	1.50029	0.253729	0.192699
SynPair19033	0.361991	0.742989	1.19057	0.629215	0.7334	1.14004	0.450415
SynPair39344	0.194794	0.263052	0.707826	0.408118	1.32972	0.260926	0.163516
SynPair62082	0.099409	0.182095	0.325951	0.243422	0.176909	0.171751	0.141369
SynPair44306	0.128099	0.12478	1.33501	0.306117	0.289534	0.314503	0.150605
SynPair63174	0.071505	0.13242	0.203266	0.309601	0.242943	0.18468	0.074327
SynPair42059	0.185326	0.11875	0.588474	0.845049	0.238614	0.428205	0.120293
SynPair61041	0.097588	0.097318	0.286121	0.328998	0.59521	0.10953	0.18255
SynPair58487	0.080375	0.097942	0.233324	0.285936	0.274658	0.179278	0.113451
SynPair9190	0.039567	0.101961	1.01817	0.383407	0.449284	0.250663	0.214828
SynPair47787	0.097694	0.205103	0.549222	0.385307	0.320024	0.217128	0.303844
SynPair42867	1.58717	0.273266	0.617144	0.942026	0.444248	0.266269	0.070467
SynPair63452	0.119468	0.17444	0.377317	0.557153	0.361621	0.398013	0.205582
SynPair62608	0.133773	0.098704	0.279198	0.647398	0.731931	0.223751	0.138248
SynPair43641	0.287305	0.110726	0.574369	0.409127	0.845165	0.113062	0.083195
SynPair23074	0.055933	0.09761	0.255615	0.183656	0.482509	0.290034	0.131744
SynPair42903	0.062476	0.109197	0.241015	0.312062	0.239406	0.09196	0.114458
SynPair44744	0.034578	0.153358	0.241618	0.291587	1.05916	0.346915	0.198491
SynPair39706	0.042204	0.116029	0.166703	0.16688	0.174134	0.111938	0.107587
SynPair22182	0.070411	0.10251	0.314373	0.261236	0.284827	0.113043	0.05891
SynPair67638	0.07143	0.096577	0.27444	0.265379	0.221251	0.112443	0.069722
SynPair59133	0.055362	0.139465	0.229642	0.271984	0.253724	0.137195	0.116383
SynPair64433	0.043596	0.088735	0.175926	0.306198	0.260659	0.082314	0.069906
SynPair8424	0.102356	0.108315	0.201372	0.357151	0.659139	0.124995	0.094857
SynPair39662	0.112684	0.141687	0.2408	0.196437	0.313618	0.163766	0.086649
SynPair46671	0.132734	0.304983	0.571594	0.539955	0.398803	0.33536	0.451848
SynPair60989	0.045534	0.100637	0.2283	0.220672	0.202407	0.126904	0.102637
SynPair2520	0.075611	0.233367	0.724667	0.738321	0.684725	0.4919	0.210774
SynPair11524	0.248267	0.155977	0.286836	0.24435	0.177656	0.129031	0.335245
SynPair30911	0.123401	0.144284	0.60919	0.421426	0.40621	0.17508	0.18356
SynPair32940	0.070525	0.118017	0.290497	0.320953	0.214209	0.113092	0.106671
SynPair35795	0.291771	0.156681	0.350982	0.329754	0.325072	0.241687	0.195768
SynPair2838	0.069004	0.120018	0.334671	0.334056	0.242489	0.168857	0.124032
SynPair31653	0.070537	0.214902	0.351534	0.282537	0.200405	0.183328	0.083757
SynPair30409	0.069207	0.103286	0.233004	0.111419	0.349312	0.078729	0.069165
SynPair35845	0.095875	0.157793	1.79874	0.455276	0.422936	0.133495	0.193447
SynPair49621	0.070552	0.148537	0.47696	0.306694	0.406832	0.607712	0.089004
SynPair57339	0.129138	0.090893	0.523819	0.525432	0.358634	0.315526	0.077139
SynPair5425	0.037177	0.162645	0.545839	0.455012	0.981928	0.163953	0.251642
SynPair16939	0.250344	0.194024	0.422918	0.314018	0.561625	0.260998	0.324688
SynPair32690	0.095777	0.381842	0.591711	0.375861	0.624663	0.31438	0.188942
SynPair45555	0.025283	0.130162	0.226155	0.197909	0.155105	0.124297	0.097381
SynPair42698	0.048625	0.052151	0.299496	0.31709	0.260684	0.109161	0.07531
SynPair38517	1.27294	0.605204	1.43172	0.60567	0.907476	0.798795	0.522817
SynPair58322	0.242726	0.063911	0.361898	0.363022	0.316072	0.231404	0.650402
SynPair65622	0.01538	0.066724	0.163707	0.159246	0.367713	0.122972	0.127031
SynPair9635	0.146932	0.283676	0.392123	0.532159	1.12639	0.644549	0.16815
SynPair9599	0.045682	0.08589	0.224079	0.145372	0.301166	0.104019	0.047462
SynPair22301	0.051542	0.108609	0.283879	0.177337	0.162005	0.13221	0.471146
SynPair61834	0.050131	0.113675	0.259851	0.167795	0.16101	0.135254	0.052
SynPair40565	0.068831	0.161978	0.199347	0.272955	0.258231	0.174356	0.137718
SynPair63901	1.18609	0.108966	0.337717	0.166196	0.571474	0.127475	0.503322
SynPair6665	0.046272	0.136365	0.248182	0.192515	0.155944	0.085307	0.131621
SynPair17630	0.104348	0.262313	0.63908	0.3477	0.73906	0.178569	0.131384
SynPair28361	0.285393	0.710635	1.43395	1.94248	1.39556	0.395866	0.223914
SynPair34628	0.0242	0.105461	0.145209	0.187255	0.1376	0.104582	0.10166
SynPair4634	0.142745	0.144949	0.268253	0.09498	0.155799	0.729408	0.675971
SynPair13692	0.029821	0.106876	0.221013	0.20333	0.225791	0.133377	0.089752
SynPair4750	0.182562	0.234238	0.607739	0.368559	0.60303	0.27522	0.120687
SynPair51381	0.117474	0.171437	0.387274	0.386099	0.338351	0.177783	0.157631
SynPair10499	0.042409	0.168034	0.286218	0.305084	0.256265	0.16905	0.122159
SynPair7927	0.046165	0.129608	0.53228	0.296004	0.237479	0.147081	0.518765
SynPair17754	0.042831	0.149535	0.213184	0.232468	0.218623	0.113124	0.087503
SynPair3731	0.046735	0.112023	0.345944	0.291005	0.351324	0.193477	0.084158
SynPair13942	0.054385	0.125095	0.330963	0.346808	0.480881	0.247744	0.23652
SynPair32577	0.04463	0.130412	0.295608	0.242323	0.281724	0.147	0.055037
SynPair12764	0.041361	0.100166	0.304802	0.242946	0.239458	0.124592	0.083997
SynPair706	0.08537	0.143016	0.291543	0.281551	0.300967	0.108196	0.160147
SynPair4880	0.094972	0.040692	0.604674	0.421656	0.441492	0.097313	0.336388
SynPair52226	0.024542	0.111509	0.180684	0.269755	0.242105	0.128164	0.097934
SynPair1760	0.062051	0.10053	0.224498	0.254779	0.312713	0.213971	0.103077
SynPair51149	0.084942	0.314977	0.520706	0.506273	0.651949	0.202803	0.28239
SynPair13826	0.117615	0.240649	0.540635	0.362301	0.729093	0.288332	0.189729
SynPair30442	0.08626	0.178904	0.446706	0.465456	0.426644	0.267666	0.214899
SynPair1604	0.098039	0.304291	0.210375	0.44181	0.455265	0.187442	0.112221
SynPair52342	0.308457	0.115818	0.480676	0.294081	1.61392	0.250671	0.313988
SynPair12600	0.111474	0.378382	1.32641	0.6081	0.841294	0.453223	0.279619
SynPair13106	0.061533	0.102247	0.242883	0.206281	0.200444	0.1041	0.089954
SynPair1358	0.196952	0.39687	0.627883	0.604661	1.08503	0.305893	0.365757
SynPair15091	0.04984	0.077858	0.259188	0.275082	0.270556	0.101146	0.107694
SynPair33315	0.067031	0.176633	0.44188	0.503488	0.465807	0.132417	0.195892
SynPair51415	0.44975	0.357629	0.554008	0.632172	1.12674	0.470534	0.171127
SynPair35282	0.062209	0.1225	0.272762	0.26416	0.276617	0.160439	0.073627
SynPair11157	0.090118	0.095936	0.228596	0.168785	0.180097	0.1266	0.060539
SynPair2037	0.047475	0.156242	0.300363	0.487564	0.249145	0.153361	0.17021
SynPair32387	0.850089	0.537635	0.885295	0.527619	0.395054	0.839379	1.79531
SynPair17208	0.045292	0.088136	0.217951	0.268107	0.222971	0.126418	0.076289
SynPair12194	0.227547	0.292571	0.685586	0.556217	0.655094	0.326447	0.208035
SynPair14003	0.119265	0.261172	0.478311	0.54614	0.434112	0.189269	0.178493
SynPair4368	0.053131	0.120329	0.240129	0.228629	0.234127	0.143108	0.084174
SynPair14167	0.02952	0.113962	0.65965	0.248706	0.222101	0.155812	0.102206
SynPair49336	0.054542	0.083758	0.271358	0.231488	0.191008	0.112703	0.106319
SynPair42068	0.129541	0.333787	0.564789	0.59603	0.963422	0.344367	0.221583
SynPair61070	0.053965	0.068993	0.217376	0.161769	0.20152	0.131757	0.098139
SynPair18090	0.056196	0.11442	0.257597	0.238344	0.229334	0.109446	0.069495
SynPair43356	0.132036	0.182312	0.633565	0.354139	0.256488	0.132184	0.226483
SynPair44337	0.048118	0.025275	1.44677	0.386826	1.32903	0.215127	0.08259
SynPair8057	0.055536	0.16031	0.319902	0.574487	0.552365	0.286515	0.234646
SynPair46202	0.072576	0.137424	0.305829	0.292986	0.270651	0.139986	0.099709
SynPair18258	0.165862	0.292031	0.503834	0.725216	0.700818	0.229415	0.152164
SynPair33196	0.147679	0.230812	0.448767	0.300966	0.845899	0.381061	0.160029
SynPair35001	0.021308	0.100379	0.292944	0.290353	0.098542	0.13504	0.15181
SynPair4247	0.048749	0.107989	0.227388	0.178594	0.172537	0.093123	0.099253
SynPair15212	0.033921	0.086154	0.284787	0.293521	0.177117	0.106411	0.081647
SynPair57665	0.05856	0.101757	0.225873	0.192186	0.188179	0.112967	0.087033
SynPair5179	0.079753	0.215854	0.433011	0.22825	1.49281	0.171241	0.206869
SynPair56843	0.044251	0.12312	0.214039	0.175597	0.242157	0.069242	0.04354
SynPair29850	0.318994	0.290869	1.02233	0.605155	1.51499	0.445129	0.328884
SynPair37298	0.159435	0.172692	0.509392	0.709067	0.993581	0.493686	0.192827
SynPair30155	0.054115	0.105249	0.295153	0.324095	0.356801	0.228341	0.069014
SynPair14280	0.07201	0.120975	0.259641	0.185186	0.1835	0.173257	0.096897
SynPair13029	0.054006	0.100975	0.26684	0.244064	0.19436	0.125706	0.084163
SynPair30031	0.181152	0.246309	0.256932	1.11793	0.274998	0.218979	0.350506
SynPair1277	0.05176	0.12983	0.305552	0.255237	0.297553	0.174504	0.09022
SynPair12273	0.036972	0.10299	0.255871	0.258169	0.113263	0.147572	0.0486
SynPair51946	0.030839	0.067606	0.417731	0.352355	0.278696	0.187511	0.343112
SynPair10222	0.046505	0.105224	0.295366	0.264249	0.325889	0.149726	0.117182
SynPair32060	0.041489	0.149116	0.269888	0.258062	0.172698	0.138998	0.149881
SynPair11078	0.03125	0.105903	0.234832	0.161509	0.215647	0.089715	0.096281
SynPair25677	0.03914	0.087718	0.305504	0.287594	0.640914	0.140438	0.109221
SynPair59813	0.172896	0.176939	0.308658	0.236926	0.445995	0.191843	0.152177
SynPair67364	0.144704	0.175848	0.189503	0.216731	0.114139	0.170253	0.190573
SynPair24549	0.200904	0.112693	0.194372	0.156164	0.211404	0.130598	0.151519
SynPair26964	0.094497	0.162566	0.229417	0.647789	0.418284	0.287708	0.12877
SynPair59977	0.066078	0.127952	0.257807	0.219082	0.144617	0.197731	0.180274
SynPair47013	0.143212	0.061439	0.480516	0.679691	0.379559	0.281444	0.140786
SynPair18213	0.33556	0.089622	0.442136	0.283718	1.57124	0.250807	0.132278
SynPair67200	0.079978	0.197658	0.218119	0.227267	0.630663	0.142169	0.18396
SynPair44218	0.035612	0.090057	0.229068	0.238038	0.186566	0.143781	0.090872
SynPair42023	0.032481	0.065173	0.241786	0.19063	0.232989	0.108603	0.516592
SynPair60261	0.036355	0.06814	0.260844	0.270322	0.241259	0.135731	0.073183
SynPair43279	0.183924	0.172327	0.280033	0.363852	0.316908	0.217865	0.745629
SynPair58599	0.044344	0.183269	0.202692	0.339825	0.206905	0.166417	0.711234
SynPair42147	0.112096	0.18881	0.287254	0.266787	0.316039	0.149122	0.127874
SynPair66292	0.092593	0.220444	0.786628	0.875472	0.512816	0.626545	0.201219
SynPair21861	0.172465	0.215428	0.304668	0.287216	0.37064	0.068523	0.127571
SynPair62175	0.101295	0.143212	0.340439	0.221577	0.227385	0.232238	0.252379
SynPair40337	0.235762	0.115405	0.472197	0.409964	0.647986	0.260884	0.237076
SynPair22437	0.047087	0.157406	0.20298	0.226721	0.146625	0.122517	0.114181
SynPair62011	0.117596	0.164693	0.375071	0.413357	0.372371	0.326871	0.136683
SynPair23709	0.056026	0.1415	0.255362	0.240422	0.263049	0.167371	0.143074
SynPair21758	0.07424	0.12953	0.23228	0.30057	0.208427	0.170641	0.085607
SynPair43058	0.165957	0.24771	0.604562	0.269741	0.70325	0.564435	0.321639
SynPair60040	0.348535	0.308828	0.482902	0.559212	1.98718	0.363695	0.83341
SynPair59486	0.114724	0.258456	0.793868	0.313652	0.345379	0.190925	0.091943
SynPair44039	0.167218	0.151465	0.27482	0.566088	0.636397	0.293676	0.159946
SynPair58570	0.285361	0.397076	0.663957	1.07118	0.891016	0.148933	0.20585
SynPair45263	0.068216	0.252218	0.326776	0.327511	0.194899	0.183191	0.100414
SynPair47232	0.041458	0.113814	0.284026	0.243173	0.197942	0.1094	0.114484
SynPair9067	0.196644	0.301271	0.807697	0.442698	0.632932	0.303417	0.689224
SynPair21888	0.28022	0.33	0.296804	0.508198	0.606223	0.243037	0.260238
SynPair45307	0.072287	0.224631	0.443294	0.374661	0.59034	0.170878	0.15701
SynPair18156	0.04647	0.081604	0.259337	0.256017	0.211216	0.112567	0.07573
SynPair21590	0.041387	0.170843	0.292316	0.207814	0.287207	0.164996	0.093183
SynPair9103	0.04927	0.16459	0.238403	0.285638	0.187471	0.204506	0.072524
SynPair47356	0.048041	0.116041	0.202361	0.275857	0.206645	0.11216	0.087538
SynPair50541	0.074669	0.111163	0.209091	0.191058	0.267552	0.155441	0.104812
SynPair10003	0.122559	0.337895	0.464508	0.582332	1.06594	0.605333	0.535783
SynPair5190	0.123184	0.274351	0.391655	0.617352	0.228581	0.377696	0.218974
SynPair12052	0.034376	0.089185	0.267323	0.247751	0.213499	0.120038	0.095309
SynPair52474	0.177009	0.142016	0.49414	0.766188	0.783851	0.262136	0.118974
SynPair1132	0.037071	0.104136	0.228424	0.219983	0.230435	0.113457	0.055663
SynPair154	0.097773	0.447419	0.611584	0.57383	1.23974	0.601903	0.302331
SynPair57838	0.044909	0.135272	0.255212	0.23688	0.261899	0.17166	0.147643
SynPair55415	0.138548	0.159494	0.466335	0.557315	0.581455	0.500012	0.182838
SynPair31282	0.05067	0.086335	0.205606	0.263478	0.155906	0.088726	0.097799
SynPair32089	0.096612	0.180832	0.41225	0.230184	0.378115	0.455888	0.425038
SynPair35344	0.038255	0.109295	0.240978	0.251864	0.200503	0.126867	0.066889
SynPair57444	0.104123	0.12119	0.496177	0.491875	0.663099	0.209041	0.163378
SynPair55869	0.140651	0.281078	0.647712	0.610791	0.36075	0.314897	0.19521
SynPair48262	4e-06	4e-06	0.330971	0.342911	0.122771	0.090509	0.03781
SynPair6037	0.066873	0.087301	0.417343	0.272798	0.276871	0.124756	0.121624
SynPair14269	0.056862	0.108472	0.161576	0.257712	0.286265	0.119837	0.066067
SynPair17062	0.0561	0.164614	0.212979	0.169781	0.242854	0.162839	0.103107
SynPair45228	0.443984	0.03942	1.93468	0.67918	1.39904	0.245316	1.60684
SynPair23892	0.028261	0.229502	0.302705	0.51764	0.510072	0.277378	0.264323
SynPair47279	0.058561	0.107451	0.266541	0.245183	0.226306	0.09865	0.095265
SynPair64261	0.285535	0.221066	0.488163	0.670379	1.03692	0.255415	0.102925
SynPair8276	0.193207	0.366686	1.04896	0.841085	0.94881	0.362075	0.147998
SynPair59605	0.175734	0.404829	0.413259	0.49286	0.654259	0.444328	0.3083
SynPair61099	0.312348	0.603763	0.972211	0.398323	1.03186	0.433719	0.727699
SynPair66354	0.063748	0.223524	0.413318	0.761584	0.418597	0.235082	0.194427
SynPair25861	0.025247	0.123565	0.169259	0.200804	0.157649	0.145796	0.116002
SynPair8312	0.099775	0.136386	0.396181	0.288776	0.392689	0.152728	0.096965
SynPair62292	0.072285	0.181525	0.348335	0.353457	0.272426	0.18758	0.12141
SynPair9148	0.187618	0.21377	0.620511	0.780152	0.691994	0.185503	0.184074
SynPair58823	0.209394	0.235352	0.664639	0.498797	0.487109	0.207571	0.25827
SynPair63364	0.042295	0.147512	0.273431	0.294317	0.211543	0.138139	0.104941
SynPair41126	0.370409	0.335046	0.621941	0.210349	1.76746	0.260331	0.188249
SynPair24997	0.800833	0.054409	0.255629	1.12386	1.21561	0.234664	0.44533
SynPair63200	0.211026	0.2989	0.945917	0.69925	0.598413	0.249937	0.277051
SynPair22964	0.051458	0.064428	0.248128	0.197621	0.115226	0.163265	0.04123
SynPair45184	0.078669	0.329722	0.404295	0.566699	1.26586	0.291833	0.301157
SynPair43013	0.170018	0.183603	0.797331	0.885429	0.752581	0.175794	0.17754
SynPair28860	0.260499	0.351679	0.669389	0.35744	1.05576	0.566035	0.265386
SynPair30093	0.272309	0.262647	0.589633	0.536865	1.05375	0.363978	0.209365
SynPair57873	0.052794	0.079556	0.32583	0.198978	0.226477	0.086927	0.043372
SynPair55822	0.073663	0.12611	0.318658	0.202853	0.291151	0.107276	0.070863
SynPair16317	0.047582	0.120804	0.25909	0.284083	0.218774	0.129186	0.111892
SynPair29646	0.070236	0.363239	0.49156	0.628138	0.533056	0.286427	0.149992
SynPair56655	0.179758	0.45498	0.659303	0.537679	0.95972	0.348706	0.24354
SynPair33298	0.19915	0.288246	0.808872	0.861138	1.16648	0.480844	0.230152
SynPair14222	0.240802	0.295533	0.637356	0.230253	0.231207	0.369729	0.173014
SynPair48229	0.161164	0.216355	0.626815	0.561838	0.422267	0.294741	0.175134
SynPair29722	0.04278	0.090521	0.19694	0.279706	0.194391	0.09409	0.061011
SynPair33050	0.056941	0.209975	0.247496	0.264773	0.2359	0.122945	0.088311
SynPair2216	0.151637	0.252302	0.323697	0.222847	0.182447	0.148413	0.096908
SynPair10048	0.038503	0.089651	0.295949	0.2689	0.261535	0.123267	0.073093
SynPair4381	0.047332	0.119535	0.237348	0.287239	0.219089	0.173402	0.153263
SynPair11212	0.06576	0.128986	0.330212	0.285354	0.202402	0.179423	0.07348
SynPair13243	0.103135	0.24802	0.576751	0.53876	0.329399	0.226892	0.096514
SynPair3128	0.040356	0.419815	0.924948	1.15088	1.16402	0.190375	0.247416
SynPair33134	0.047907	0.084525	0.43192	0.217271	0.306501	0.133924	0.07415
SynPair51634	0.044599	0.134549	0.306288	0.185281	0.280459	0.151189	0.105306
SynPair3474	0.174992	0.405868	0.531175	0.424246	0.517672	0.749604	0.332494
SynPair32632	0.03724	0.149675	0.265632	0.253303	0.239979	0.126098	0.060478
SynPair31845	0.223805	0.195155	0.404942	0.206036	0.343354	0.187239	0.178375
SynPair1541	0.036031	0.087495	0.203413	0.188213	0.201838	0.146672	0.163687
SynPair49683	0.060593	0.20314	0.266605	0.178887	0.252446	0.148483	0.08086
SynPair527	0.167513	0.199556	0.464935	0.31913	0.444726	0.179868	0.145267
SynPair12545	0.236288	0.126769	0.567395	0.49353	0.347721	0.275147	1.49077
SynPair12939	0.059939	0.105097	0.267982	0.233356	0.204183	0.114527	0.106959
SynPair50056	0.047683	0.093735	0.26991	0.257188	0.209966	0.120433	0.053224
SynPair17575	0.053532	0.194706	0.382189	0.315479	0.359593	0.130044	0.060032
SynPair36940	0.067999	0.278623	0.369682	0.39254	0.404278	0.171196	0.08644
SynPair35737	0.087823	0.097969	1.28142	1.21069	0.457056	0.152643	0.119911
SynPair49953	0.076228	0.094793	0.249919	0.237673	0.259098	0.148774	0.082475
SynPair6520	0.044486	0.119579	0.376758	0.406783	0.311696	0.214121	0.09734
SynPair32886	0.074823	0.13907	0.395487	0.307828	0.314143	0.145075	0.111692
SynPair17909	0.117374	0.266098	0.454937	0.605053	0.686338	0.209237	0.09075
SynPair48775	0.145734	0.146566	0.332936	0.475531	0.362885	0.28662	0.278694
SynPair35653	0.028924	0.072595	0.189771	0.197231	0.174314	0.091317	0.066969
SynPair4415	0.068019	0.134702	0.253966	0.24415	0.290788	0.140649	0.103691
SynPair28140	0.050463	0.094329	0.230673	0.236814	0.200439	0.108458	0.06398
SynPair34875	0.038171	0.115608	0.235763	0.277568	0.154675	0.177936	0.084712
SynPair31795	0.330077	0.292244	0.570525	0.721577	1.86019	0.307887	0.31632
SynPair36458	0.062474	0.141454	0.203346	0.201069	0.251109	0.153746	0.083029
SynPair26182	0.075654	0.152499	0.223015	0.143059	0.138924	0.12554	0.094397
SynPair22044	0.101459	0.28525	0.623133	0.384856	0.610432	0.184877	0.173948
SynPair38982	0.062237	0.138779	0.407535	0.404833	0.20665	0.097784	0.13326
SynPair63594	0.067447	0.496455	0.907657	0.578355	0.358924	0.408539	0.260175
SynPair44836	0.074417	0.109957	0.157293	0.287188	0.208231	0.141816	0.080902
SynPair65403	0.059508	0.188395	0.215843	0.273124	0.269096	0.106565	0.100648
SynPair67452	0.111389	0.187576	0.157948	0.227501	0.278994	0.0902	0.118349
SynPair9868	0.09304	0.105569	0.214928	0.26243	0.464845	0.08364	0.249382
SynPair27110	0.142338	0.142521	0.524407	0.334268	0.606212	0.162604	0.437399
SynPair18441	0.032122	0.111965	0.200855	0.216169	0.210244	0.126495	0.079617
SynPair56226	0.159356	0.229622	0.618489	0.300548	0.461631	0.21909	1.80617
SynPair15913	0.042863	0.061628	0.283733	0.191584	0.167729	0.133376	0.082917
SynPair17942	0.263142	0.197027	0.647606	0.39406	0.709897	0.555489	0.160931
SynPair7731	0.114634	0.267258	0.70747	0.378523	0.588061	0.402297	0.162381
SynPair57118	0.080851	0.116842	0.352146	0.302127	0.285664	0.128417	0.161087
SynPair35618	0.039124	0.118871	0.280153	0.269202	0.153624	0.141169	0.127144
SynPair37649	0.271734	0.132764	0.44356	0.520278	0.573823	0.158053	0.0616
SynPair30584	0.05864	0.167996	0.290641	0.33184	0.264769	0.153517	0.118184
SynPair14651	0.13651	0.288258	0.279239	0.358447	0.877321	0.129679	0.152012
SynPair49400	0.062745	0.128303	0.295208	0.316309	0.269254	0.142238	0.079518
SynPair3843	0.0654	0.128908	0.262209	0.23966	0.141764	0.186051	0.127272
SynPair408	0.289329	0.287445	0.458335	0.2852	1.17904	0.318054	0.246245
SynPair31472	0.026465	0.229089	0.320897	0.239433	0.423991	0.199498	0.183289
SynPair874	0.071192	0.087091	0.174822	0.222909	0.184555	0.147125	0.084402
SynPair12816	0.048684	0.099448	0.235538	0.177985	0.189434	0.106844	0.071143
SynPair51323	0.041335	0.08912	0.252264	0.267726	0.181195	0.159307	0.09318
SynPair1812	0.038007	0.104081	0.390287	0.320468	0.224197	0.151926	0.098625
SynPair32679	0.071924	0.101732	0.318662	0.269106	0.209136	0.113897	0.058687
SynPair50179	0.030989	0.104743	0.198101	0.19562	0.207112	0.096797	0.088635
SynPair3927	0.048047	0.139541	0.319741	0.231586	0.183736	0.113828	0.06347
SynPair14499	0.02529	0.132652	0.221933	0.204982	0.228322	0.133132	0.099288
SynPair37481	0.830252	0.803487	1.06037	0.277716	0.85017	1.66569	0.877751
SynPair33547	0.231358	0.529135	0.197703	0.668881	0.489879	0.111246	0.254361
SynPair51247	0.219166	0.4142	1.27282	0.586753	1.01376	1.33359	0.194494
SynPair38619	0.054015	0.10502	0.207142	0.211249	0.280799	0.129861	0.111359
SynPair46450	0.156285	0.173086	0.724132	0.339208	0.344153	0.204981	0.928361
SynPair64612	0.0429	0.127028	0.423445	0.325538	0.920025	0.370791	0.082364
SynPair8605	0.03553	0.342427	0.431885	0.593461	0.572446	0.183211	0.444814
SynPair67419	0.066108	0.088216	0.320858	0.246144	0.284433	0.174102	0.182712
SynPair58148	0.08253	0.163609	0.207218	0.220772	0.152592	0.147145	0.289118
SynPair9947	0.08567	0.382797	0.666276	0.23371	0.789952	0.490608	0.230369
SynPair26265	0.03462	0.102493	0.188975	0.196037	0.185393	0.129498	0.078656
SynPair44565	0.03407	0.08503	0.169567	0.142295	0.118021	0.073881	0.071182
SynPair43504	0.110788	0.272	0.405792	0.48827	0.757071	0.237401	0.092315
SynPair45493	0.030787	0.145439	0.390287	0.559116	0.084692	0.174956	0.142277
SynPair27393	0.041465	0.272242	0.432532	0.329562	0.210077	0.204439	0.201641
SynPair43460	0.093896	0.143307	0.36071	0.400017	0.263217	0.106388	0.074235
SynPair62855	0.512709	0.401092	0.615024	1.37007	0.968901	0.388684	1.05834
SynPair66993	0.032531	0.097469	0.198465	0.166594	0.180474	0.084865	0.116806
SynPair66117	0.075972	0.128068	0.209927	0.341616	0.292618	0.108622	0.134435
SynPair59446	0.062067	0.12324	0.277057	0.228594	0.189688	0.13229	0.14263
SynPair24878	0.549896	0.371754	0.723586	0.747199	0.404354	0.276154	0.617722
SynPair26829	0.437114	0.215221	0.567835	0.687116	0.425351	0.266233	0.617132
SynPair58778	0.086226	0.217928	0.256217	0.156578	0.479297	0.362084	0.709441
SynPair76	0.42269	0.204107	0.258743	0.69495	1.27869	0.349686	0.131748
SynPair64022	0.046537	0.127339	0.288826	0.255537	0.215468	0.15381	0.125539
SynPair8035	0.188927	0.217043	0.535585	0.437262	0.765837	0.312133	0.198749
SynPair65278	0.104004	0.166717	0.236381	0.209264	0.298499	0.149996	0.088905
SynPair47396	0.042582	0.104548	0.261984	0.180151	0.175672	0.146255	0.118792
SynPair63043	0.114061	0.112169	0.28168	0.165543	0.175329	0.119375	0.054711
SynPair23501	0.024217	0.056054	0.311473	0.220766	0.172823	0.115811	0.114521
SynPair21550	0.13419	0.297092	0.644588	0.205831	0.44582	0.276143	0.249574
SynPair18196	0.032144	0.062297	0.29986	0.293902	0.251946	0.279693	0.185965
SynPair43334	0.378946	0.051503	0.229398	0.198364	0.240969	0.150217	0.078908
SynPair23819	0.111285	0.248392	0.486641	0.297825	0.330201	0.0537	0.061773
SynPair49230	0.063649	0.083499	0.166585	0.187392	0.215986	0.121812	0.206296
SynPair37079	0.100695	0.161971	0.306394	0.520822	0.38089	0.180831	0.219349
SynPair56572	0.12781	0.239693	0.717796	0.415553	0.332503	0.265367	0.148023
SynPair5034	0.192005	0.1109	0.431468	0.373158	0.211065	0.271992	0.378988
SynPair14105	0.065531	0.09211	0.627797	0.346293	0.472849	0.218621	0.286399
SynPair7101	0.045741	0.158506	0.358292	0.344411	0.292807	0.073463	0.101618
SynPair36347	0.067594	0.145512	0.385672	0.343174	0.726896	0.249994	0.085315
SynPair12092	0.198117	0.32555	0.975889	0.836025	0.702692	0.371855	0.190899
SynPair5150	0.137024	0.083747	0.243747	0.230294	0.091777	0.053411	0.074327
SynPair16154	0.190522	0.435144	0.478318	0.604398	0.661849	0.41955	0.318504
SynPair2131	0.139766	0.161527	0.411589	0.592074	0.317718	0.321985	0.152568
SynPair51477	0.033995	0.301211	0.426149	0.183481	0.789599	0.250814	0.375772
SynPair35384	0.147093	0.118521	0.369264	0.381311	0.555706	0.229967	0.23471
SynPair32049	0.047001	0.106369	0.268633	0.308947	0.193028	0.104301	0.060507
SynPair11051	0.089093	0.201808	0.472693	0.228045	1.29189	0.221329	0.22009
SynPair5398	0.131938	0.336196	0.705763	0.449492	1.13715	0.443769	0.264474
SynPair28497	0.026482	0.141244	0.220143	0.26155	0.253238	0.1041	0.088165
SynPair31242	0.069235	0.324092	0.528345	0.499189	1.02296	0.461217	0.281524
SynPair238	0.046931	0.11295	0.185062	0.197535	0.206257	0.154498	0.117819
SynPair6193	0.087468	0.068632	0.352123	0.450192	0.16848	0.158739	0.181023
SynPair21803	0.049907	0.087417	0.381754	0.398166	0.124826	0.204588	0.229291
SynPair62336	0.065951	0.172465	0.268399	0.269411	0.224438	0.156997	0.126128
SynPair67306	0.732908	0.589254	0.437336	0.353441	0.492674	0.19672	0.319961
SynPair45020	0.103582	0.152301	0.204619	0.269458	0.189567	0.212297	0.300112
SynPair66038	0.071551	0.135058	0.340121	0.229988	0.290275	0.161144	0.28576
SynPair65233	0.042602	0.162286	0.292325	0.226285	0.218882	0.171322	0.104682
SynPair9224	0.144536	0.438491	0.552152	0.58641	0.728054	0.040239	0.081861
SynPair39238	0.071173	0.082949	0.28757	0.233664	0.197649	0.176747	0.143276
SynPair317	0.039995	0.077233	0.196472	0.186703	0.180551	0.114253	0.166962
SynPair33258	0.043619	0.087301	0.263427	0.265956	0.235184	0.185665	0.065061
SynPair34195	0.037139	0.089957	0.207385	0.32644	0.210159	0.147539	0.116319
SynPair32002	0.044455	0.100153	0.26128	0.192597	0.266034	0.101537	0.080299
SynPair3244	0.03343	0.089279	0.250153	0.223582	0.202247	0.101115	0.085832
SynPair1215	0.040972	0.102437	0.239941	0.251996	0.200459	0.132916	0.080126
SynPair14386	0.098514	0.195101	0.324196	0.296928	0.389551	0.261352	0.096074
SynPair31209	0.043298	0.127152	0.347823	0.278351	0.242912	0.147192	0.203878
SynPair28770	0.029937	0.110346	0.260464	0.266758	0.196856	0.100085	0.19466
SynPair56821	0.061666	0.079023	0.232653	0.172451	0.209897	0.109228	0.083387
SynPair48145	0.044315	0.15216	0.429416	0.35933	0.658747	0.104162	0.180517
SynPair13283	0.049567	0.093278	0.197132	0.229751	0.201453	0.10855	0.075106
SynPair37156	0.057044	0.134385	0.215268	0.180998	0.189958	0.124786	0.088491
SynPair29832	0.095065	0.07274	0.223631	0.323367	0.149596	0.327638	0.081363
SynPair6310	0.252113	0.358063	0.529909	0.492516	0.798133	0.18103	0.11238
SynPair57607	0.041104	0.194499	0.178066	0.579615	0.347675	0.249855	0.191999
SynPair17345	0.060188	0.119027	0.182806	0.113852	0.150204	0.096095	0.084428
SynPair28614	0.046808	0.189473	0.268759	0.349474	0.198259	0.177854	0.126197
SynPair16443	0.045846	0.129025	0.242853	0.247547	0.179494	0.124745	0.080217
SynPair50096	0.044822	0.129531	0.393987	0.351363	0.639349	0.162903	0.131346
SynPair17619	0.062315	0.139938	0.353861	0.188305	0.326072	0.137163	0.252741
SynPair48419	0.042794	0.104025	0.22163	0.178593	0.216817	0.104363	0.132332
SynPair15648	0.088295	0.144564	0.30096	0.177377	0.195016	0.160896	0.07501
SynPair49643	0.058654	0.15067	0.225925	0.250634	0.306502	0.13387	0.178732
SynPair56065	0.054081	0.133405	0.247902	0.206844	0.266957	0.138465	0.08095
SynPair31885	0.044837	0.122668	0.187038	0.249047	0.174361	0.143851	0.095153
SynPair1899	0.108616	0.198698	0.48934	0.323944	0.762783	0.170983	0.195621
SynPair16527	0.180183	0.227759	0.411514	0.526196	0.891621	0.30753	0.271504
SynPair49727	0.04369	0.127961	0.22646	0.175607	0.15926	0.098941	0.098851
SynPair36734	0.047772	0.159347	0.35079	0.281272	0.141748	0.174009	0.129938
SynPair13517	0.165943	0.14749	0.610974	0.464355	0.290331	0.558651	0.190055
SynPair53055	0.545381	0.19948	0.337708	0.297238	0.375827	0.176548	0.131289
SynPair57193	0.204012	0.802617	1.30147	0.715524	0.284634	0.85514	0.66212
SynPair11546	0.066882	0.167269	0.326819	0.231225	0.272183	0.157795	0.10518
SynPair12629	0.373665	0.153416	0.656441	0.667883	0.193021	0.641001	0.162935
SynPair13473	0.044027	0.112567	0.260671	0.241462	0.304933	0.110701	0.064486
SynPair10678	0.056053	0.120417	0.25102	0.233978	0.201687	0.118087	0.271691
SynPair33660	0.141011	0.200297	0.532916	0.832959	1.28591	0.235003	0.144608
SynPair9778	0.090656	0.218376	0.626867	0.400331	1.47139	0.203573	0.19936
SynPair64535	0.069724	0.180882	0.317042	0.201819	1.84978	0.193149	0.195509
SynPair8522	0.08481	0.114808	0.25486	0.26035	0.236853	0.134131	0.110821
SynPair47951	0.188559	0.145873	0.175274	0.260318	0.09655	0.112953	0.118082
SynPair44726	0.037671	0.11593	0.212621	0.186092	0.269768	0.098157	0.095106
SynPair26026	0.2811	0.328814	0.51705	0.822084	1.94891	0.272424	0.169233
SynPair47449	0.037362	0.088827	0.241966	0.255623	0.216568	0.144206	0.087963
SynPair46613	0.076834	0.190712	0.520435	0.396159	0.530343	0.192061	0.145165
SynPair26142	0.089385	0.197802	0.271222	0.268598	0.207382	0.314815	0.567774
SynPair66400	0.16617	0.171918	0.994175	0.484235	0.328758	0.196532	0.215103
SynPair42479	0.0674	0.095914	0.96986	0.313644	0.204327	0.111196	0.087907
SynPair42805	0.118273	0.176333	0.478137	0.403938	0.330153	0.307976	0.095862
SynPair40428	0.135825	0.297516	0.631856	0.750069	0.946729	0.137406	0.29702
SynPair23172	0.043378	0.122711	0.188191	0.294573	0.22585	0.135289	0.065491
SynPair23016	0.080987	0.289403	0.321489	0.251748	0.408382	0.275284	0.270733
SynPair7695	0.019449	0.125869	0.242148	0.146724	0.262274	0.123508	0.104799
SynPair2975	0.031845	0.190235	0.394647	0.417201	0.397691	0.118509	0.067517
SynPair55189	0.110344	0.14359	0.346162	0.232331	0.254442	0.227271	0.158447
SynPair30544	0.057664	0.091307	0.184525	0.252827	0.303735	0.145117	0.182294
SynPair32969	0.343705	0.227445	0.821708	0.398352	0.633748	0.534812	0.532256
SynPair14691	0.101233	0.195498	0.178472	0.314078	0.52348	0.219811	0.184348
SynPair30938	0.045778	0.138414	0.324367	0.20253	0.250394	0.117723	0.130913
SynPair13920	0.107793	0.294669	0.455471	0.488086	0.553558	0.269826	0.160698
SynPair1666	0.250151	0.16261	0.36558	0.322391	0.328345	0.25082	0.221039
SynPair52320	0.057447	0.085442	0.20096	0.199651	0.252497	0.157705	0.08643
SynPair2811	0.076786	0.285164	0.362875	0.38815	0.41099	0.173672	0.134024
SynPair12662	0.079658	0.227913	0.315631	0.337382	0.307593	0.224924	0.081993
SynPair17982	0.148936	0.205839	0.370119	0.403748	0.637946	0.466595	0.138797
SynPair10633	0.211874	0.194631	0.480851	0.226958	0.616259	0.274037	0.093468
SynPair51287	0.118284	0.333336	0.753533	0.833538	0.52826	0.872259	0.254673
SynPair33587	0.03699	0.077404	0.256942	0.207106	0.184764	0.085005	0.042155
SynPair17652	0.073404	0.135155	0.334846	0.596762	0.304534	0.187893	0.129289
SynPair57310	0.028228	0.111673	0.261599	0.234641	0.214721	0.194288	0.113341
SynPair14941	0.059456	0.075302	0.2774	0.151079	0.191208	0.253956	0.122603
SynPair5568	0.06157	0.158258	0.336115	0.240733	0.481755	0.177262	0.114715
SynPair7539	0.095296	0.121804	0.245157	0.232403	0.263089	0.135811	0.139453
SynPair10887	0.220735	0.145045	0.211196	0.333253	0.329192	0.122493	0.855371
SynPair48536	0.142522	0.265691	1.1624	1.09314	1.64947	0.304191	0.108323
SynPair42432	0.057649	0.107915	0.222533	0.26791	0.248677	0.094703	0.079643
SynPair23139	0.093322	0.220897	0.239728	0.242522	0.252932	0.159685	0.094052
SynPair62621	0.066623	0.085982	0.181587	0.227	0.27766	0.124224	0.086299
SynPair65488	0.132786	0.222885	0.377935	0.385574	0.244121	0.224628	0.170791
SynPair8569	0.069329	0.054065	0.280571	0.303541	0.299617	0.107796	0.073928
SynPair47566	0.046891	0.084685	0.256572	0.243489	0.238293	0.112846	0.057424
SynPair46658	0.132578	0.127412	0.364353	0.28119	0.495637	0.137632	0.091206
SynPair18602	0.044323	0.179267	0.395723	0.375941	0.531427	0.199391	0.193212
SynPair8871	0.04706	0.062335	0.216397	0.193989	0.199524	0.137602	0.058958
SynPair67611	0.101998	0.215364	0.238196	0.364839	0.31945	0.201734	0.125403
SynPair18423	0.029112	0.074111	0.194279	0.194549	0.182664	0.094015	0.263112
SynPair45672	0.038016	0.132623	0.20242	0.186265	0.284244	0.062267	0.06629
SynPair25123	0.064299	0.111612	0.29306	0.196313	0.240369	0.12523	0.078178
SynPair44854	0.091663	0.211713	0.601988	0.308026	1.34817	0.300462	0.124436
SynPair18547	0.121923	0.217405	0.924517	0.341564	0.825106	0.321619	0.321096
SynPair9512	0.268039	0.094249	0.630377	0.361457	0.8523	0.112325	0.190851
SynPair38754	0.063057	0.110895	0.18615	0.212813	0.266774	0.123951	0.073683
SynPair8748	0.01687	0.189808	0.57988	0.616448	0.612839	0.236846	0.286676
SynPair22026	0.039323	0.131221	0.32052	0.273067	0.277076	0.130222	0.066106
SynPair47897	0.04234	0.126275	0.192337	0.164544	0.129151	0.093498	0.11943
SynPair42777	0.479426	0.342077	0.803766	0.537829	1.0987	1.06043	0.534631
SynPair8580	0.118944	0.262787	0.466489	0.449424	0.835877	0.275713	0.13462
SynPair26084	0.068085	0.122781	0.25784	0.248236	0.169943	0.114849	0.099466
SynPair41864	0.098953	0.095072	0.327104	0.309968	0.271417	0.110293	0.179996
SynPair42613	0.122214	0.883289	0.700203	0.712729	1.3806	0.2829	0.161513
SynPair37704	0.187986	0.440418	0.280865	1.42569	0.607721	0.443549	0.369864
SynPair15546	0.058262	0.105134	0.241001	0.210139	0.175468	0.086242	0.119061
SynPair7718	0.097884	0.159887	0.394468	0.37533	0.273973	0.251318	0.205807
SynPair17517	0.038855	0.090319	0.212176	0.199901	0.154314	0.110612	0.073103
SynPair28046	0.069547	0.147104	0.308282	0.20579	0.224009	0.227557	0.175117
SynPair57055	0.163968	0.400769	0.378468	0.725395	0.547178	0.068074	0.364851
SynPair11480	0.026817	0.116555	0.258585	0.454809	0.410912	0.247899	0.143432
SynPair37660	0.187634	0.134502	0.285579	0.514312	0.411128	0.184477	0.024223
SynPair32980	0.092141	0.325097	0.667489	0.6485	0.630466	0.163795	0.284566
SynPair16629	0.05983	0.15604	0.25358	0.431386	0.311639	0.107828	0.106157
SynPair4477	0.070798	0.081611	0.137782	0.208794	0.114336	0.151256	0.08099
SynPair57131	0.358189	0.128329	0.588558	0.229058	0.326709	0.179868	0.190718
SynPair28122	0.059735	0.091121	0.207559	0.195146	0.216682	0.118859	0.098161
SynPair16585	0.072797	0.24978	0.363962	0.738108	0.478576	0.39062	0.10381
SynPair10412	0.035451	0.105574	0.232003	0.212898	0.204673	0.149607	0.068558
SynPair52101	0.216561	0.215768	0.626897	0.595928	1.17682	0.21952	0.25075
SynPair49785	0.049393	0.15042	0.258045	0.228948	0.173549	0.120295	0.047605
SynPair13619	0.049546	0.187203	0.264076	0.230799	0.266535	0.15696	0.068823
SynPair10576	0.238403	0.085481	0.317933	0.281944	0.588426	0.440124	0.255966
SynPair52065	0.143159	0.159232	0.394478	0.243741	0.247486	0.132349	0.431888
SynPair33912	0.089858	0.187477	0.628682	1.29066	0.839301	0.371173	0.14984
SynPair12527	0.043961	0.103555	0.225734	0.231922	0.239253	0.089107	0.067086
SynPair63775	0.081799	0.350087	0.495076	0.643365	0.500474	0.300886	0.181713
SynPair23237	0.071956	0.12255	0.312211	0.284266	0.309563	0.134356	0.094328
SynPair21266	0.149991	0.192786	0.545313	0.380423	0.704691	0.486724	0.581032
SynPair23353	0.073024	0.155831	0.252203	0.254688	0.24901	0.143806	0.148527
SynPair22109	0.060885	0.102455	0.274828	0.210029	0.209751	0.140871	0.08789
SynPair61640	0.042262	0.095666	0.255367	0.189182	0.245015	0.074101	0.117594
SynPair42658	0.040157	0.22533	0.313865	0.260328	0.180234	0.173971	0.400785
SynPair45595	0.065708	0.102276	0.266565	0.398698	0.295097	0.175061	0.061388
SynPair62837	0.138037	0.2242	0.244318	0.310104	0.274491	0.104785	0.147921
SynPair26363	0.174697	0.323561	0.28678	0.496923	1.04391	0.472737	0.128083
SynPair46432	0.055587	0.628334	0.241023	0.126234	0.128357	0.053203	0.054798
SynPair47668	0.212004	0.096749	0.225897	0.252665	0.266442	0.148091	0.046251
SynPair8667	0.064303	0.075831	0.267131	0.409638	0.184351	0.201468	0.059303
SynPair9925	0.059401	0.110009	0.265721	0.332888	0.1574	0.095329	0.088482
SynPair42490	0.056389	0.101733	0.153966	0.468745	0.20336	0.222731	0.070128
SynPair9559	0.039041	0.094408	0.293139	0.190246	0.196918	0.126063	0.072649
SynPair67963	0.14171	0.121673	0.384394	0.224351	0.535939	0.142267	0.080246
SynPair12874	0.039778	0.123787	0.224501	0.221959	0.177425	0.160186	0.082752
SynPair51341	0.163753	0.207349	0.585559	0.479163	1.15971	0.311199	0.249444
SynPair816	0.089381	0.182189	0.69737	0.568905	0.253719	0.187833	0.225477
SynPair12408	0.078457	0.122763	0.263405	0.301738	0.256132	0.157955	0.077609
SynPair48594	0.067382	0.197095	0.192505	0.324624	0.258325	0.176707	0.112311
SynPair11767	0.023295	0.102056	0.747881	0.24336	0.202125	0.862061	0.093198
SynPair972	0.05963	0.10319	0.190516	0.175553	0.27453	0.078311	0.069714
SynPair1568	0.034086	0.082997	0.238663	0.201826	0.232884	0.128868	0.071512
SynPair13736	0.07245	0.119617	0.279101	0.172669	0.279933	0.096009	0.078637
SynPair36515	0.06116	0.094535	0.187999	0.274846	0.270205	0.099592	0.06967
SynPair52382	0.120594	0.109824	0.905111	0.306102	0.550732	0.160064	0.517333
SynPair6509	0.024046	0.163725	0.306312	0.290429	0.34858	0.124803	0.095404
SynPair6975	0.06264	0.131537	0.346399	0.213765	0.421627	0.130009	0.268535
SynPair3695	0.044127	0.10421	0.247622	0.277399	0.310208	0.172108	0.073241
SynPair4558	0.200403	0.148274	0.812198	0.168668	1.68762	0.529377	0.162564
SynPair36969	0.299358	0.478513	1.44364	1.47143	1.05872	1.08498	0.05863
SynPair51189	0.21201	0.222846	0.465815	0.507969	0.423268	0.297644	0.309595
SynPair15971	0.047119	0.152372	0.341884	0.273633	0.354295	0.186627	0.119599
SynPair48638	0.13504	0.27954	0.587914	0.401169	1.45327	0.160993	0.219729
SynPair7637	0.072491	0.149226	0.291874	0.185774	0.313581	0.173831	0.080618
SynPair17844	0.092408	0.274677	0.535119	0.29885	0.341479	0.209066	0.132065
SynPair36471	0.030337	0.128742	0.172953	0.148148	0.354665	0.206661	0.162252
SynPair28169	0.165574	0.319009	1.46418	0.353845	0.80345	0.267459	0.200268
SynPair17438	0.031002	0.085451	0.223361	0.212602	0.323066	0.098557	0.07434
SynPair13982	0.091995	0.084665	0.352342	0.283586	0.436021	0.143654	0.09829
SynPair16662	0.060327	0.114269	0.388637	0.284982	0.199603	0.149278	0.086583
SynPair17164	0.209015	0.205025	0.341758	0.420271	0.618024	0.281212	0.250491
SynPair4160	0.029061	0.109846	0.144302	0.239531	0.39748	0.085448	0.702872
SynPair37377	0.111003	0.153864	0.604743	0.627772	0.281441	0.157278	0.197378
SynPair6131	0.297093	0.575069	0.10503	0.555065	0.714368	0.346153	0.64502
SynPair28849	0.036164	0.20017	0.273626	0.211277	0.235751	0.134552	0.093667
SynPair57542	0.2025	0.19079	0.414396	0.668248	0.54275	0.269396	0.461377
SynPair4004	0.09176	0.256621	0.315049	0.602251	0.660003	0.057414	0.10635
SynPair28551	0.076312	0.193161	0.238125	0.349776	0.319722	0.237696	0.162554
SynPair15051	0.211978	0.461638	0.845497	0.515726	0.817293	0.048418	0.94115
SynPair30272	0.14558	0.225277	0.396076	0.347639	0.922844	0.150078	0.21059
SynPair1150	0.027806	0.164462	0.310134	0.232105	0.317609	0.133	0.11988
SynPair49292	0.373468	0.259511	0.541975	1.06108	1.36731	0.52156	0.35858
SynPair136	0.085379	0.128251	0.20599	0.235827	0.248795	0.1604	0.145593
SynPair5096	0.043402	0.08655	0.212416	0.209315	0.182197	0.103628	0.147496
SynPair3101	0.04461	0.146914	0.275666	0.203226	0.174961	0.127868	0.088827
SynPair25550	0.156033	0.405453	0.323404	0.282225	0.294729	0.272006	0.476295
SynPair64248	0.060087	0.106778	0.227738	0.581534	0.257086	0.125271	0.100101
SynPair65012	0.070198	0.085742	0.208431	0.295571	0.274915	0.128997	0.163939
SynPair9005	0.373997	0.219161	0.671084	0.655607	0.44351	0.793241	1.17275
SynPair38243	0.10485	0.279311	0.532222	0.403896	0.514372	0.180163	0.157868
SynPair67043	0.451465	0.593169	0.400354	0.888632	0.816102	0.577436	0.370896
SynPair9161	0.190303	0.212361	1.98459	0.84455	0.957604	0.954429	0.177779
SynPair27819	0.035146	0.098754	0.211499	0.20137	0.29734	0.111668	0.106193
SynPair25434	0.116473	0.202369	0.463153	0.525304	0.533257	0.236239	0.19628
SynPair27465	0.052257	0.115481	0.426187	0.223792	0.288407	0.111534	0.064482
SynPair18134	0.155118	0.123318	0.385759	0.284755	0.910275	0.160221	0.251548
SynPair42304	0.167075	0.274496	0.516203	0.216252	0.546054	0.142566	0.136815
SynPair60146	0.052754	0.081275	0.279162	0.232734	0.295098	0.200995	0.314969
SynPair25798	0.037325	0.142085	0.254096	0.256617	0.344525	0.215555	0.264821
SynPair40355	0.126359	0.185075	0.251351	0.290032	0.300494	0.196396	0.107421
SynPair42260	0.153005	0.137561	0.538976	0.428692	0.447329	0.296802	0.151218
SynPair40231	0.027374	0.228631	0.234355	0.197337	0.210906	0.359769	0.138907
SynPair52539	0.211632	0.297666	0.526791	0.656782	0.833351	0.326082	0.171924
SynPair29890	0.060512	0.123218	0.17449	0.284923	0.20364	0.103351	0.23315
SynPair13221	0.041802	0.095736	0.31793	0.213264	0.192319	0.092691	0.048769
SynPair31063	0.022868	0.061235	0.184351	0.175336	0.246191	0.13198	0.079083
SynPair56883	0.052744	0.100771	0.214552	0.24691	0.206453	0.142592	0.057891
SynPair2274	0.057187	0.141017	0.216911	0.312159	0.297266	0.117362	0.093761
SynPair33032	0.102991	0.371282	0.762134	0.614608	0.32159	0.26933	0.183801
SynPair50568	0.061218	0.114641	0.267323	0.304957	0.68196	0.201061	0.099425
SynPair55790	0.092001	0.149096	0.245066	0.494969	0.269447	0.140043	0.080226
SynPair51656	0.105969	0.175109	0.453285	0.401337	0.461846	0.104302	0.207649
SynPair56637	0.055589	0.124762	0.233569	0.261499	0.314351	0.106561	0.148349
SynPair5371	0.08355	0.179377	0.286587	0.337427	0.321645	0.127424	0.326784
SynPair7320	0.054451	0.126292	0.336008	0.230741	0.250649	0.107756	0.110809
SynPair36166	0.07042	0.149383	0.300525	0.403042	0.246558	0.139573	0.084228
SynPair49175	0.32522	0.269357	0.925382	0.66336	0.813546	0.281585	0.014405
SynPair10386	0.067886	0.101132	0.159022	0.152563	0.25546	0.107711	0.077378
SynPair29740	0.047195	0.146938	0.358525	0.324956	0.241556	0.187701	0.204411
SynPair3382	0.133685	0.269838	0.59239	0.332936	0.641279	0.179425	0.159132
SynPair49011	0.177853	0.150496	0.266737	0.288133	0.28849	0.21824	0.56899
SynPair43115	0.141683	0.206201	0.313639	0.312224	0.29274	0.157357	0.76292
SynPair23644	0.070365	0.154656	0.333962	0.327222	0.519061	0.239479	0.137728
SynPair21771	0.048078	0.169244	0.742146	0.498746	0.645293	0.204798	0.323753
SynPair43071	0.042825	0.140312	0.136817	0.182246	0.149855	0.112128	0.097078
SynPair60069	0.081724	0.17714	0.270158	0.181735	0.562697	0.154866	0.500734
SynPair62038	0.094117	0.166246	0.406879	0.321629	0.274233	0.166785	0.174723
SynPair23720	0.120293	0.619125	0.579116	0.723473	1.69453	0.472854	0.115578
SynPair58925	0.181347	0.301151	0.595051	0.796033	1.38779	0.602236	0.173327
SynPair24741	0.070486	0.088835	0.272012	0.244428	0.234925	0.211446	0.08
SynPair27936	0.106043	0.119891	0.501502	0.329228	0.393659	0.124517	0.157178
SynPair44010	0.199896	0.166035	0.559171	0.304627	1.23074	0.231591	0.20539
SynPair63894	0.527717	0.423083	0.616297	0.398481	0.387839	0.376623	0.360053
SynPair9914	0.189208	0.283757	0.723049	0.569009	1.66769	0.501449	0.260079
SynPair8732	0.044104	0.084239	0.243908	0.326871	0.252531	0.097104	0.061727
SynPair45608	0.116361	0.12431	0.188982	0.451018	0.544511	0.077095	0.06225
SynPair64641	0.214303	0.258934	0.567484	0.877281	0.536647	0.389657	0.22228
SynPair8656	0.167903	0.381228	1.01224	0.700251	0.528818	0.315947	0.255947
SynPair24303	0.05022	0.142958	0.289341	0.19271	0.213267	0.12429	0.06128
SynPair62806	0.32236	0.386601	0.615616	0.763464	1.04431	0.461478	0.190275
SynPair43557	0.089364	0.347509	0.523037	0.46345	0.764152	0.174109	0.178978
SynPair12795	0.051333	0.108961	0.1999	0.132187	0.211298	0.088577	0.08647
SynPair48609	0.098778	0.138606	0.242293	0.219513	0.248703	0.16677	0.173575
SynPair17875	0.03676	0.157625	0.207543	0.242527	0.143982	0.09049	0.08592
SynPair14602	0.22622	0.201927	0.438765	0.452507	0.83551	0.533247	0.132999
SynPair4871	0.131165	0.303397	0.515904	0.403206	0.745226	0.306748	0.187104
SynPair50286	0.030363	0.115524	0.257442	0.173478	0.212231	0.120793	0.165511
SynPair6820	0.065727	0.15804	0.362075	0.276217	0.2336	0.134938	0.168125
SynPair16653	0.047544	0.081044	0.270803	0.245747	0.212864	0.157334	0.111103
SynPair5657	0.139912	0.180817	0.318833	0.363412	0.246363	0.188463	0.113646
SynPair56311	0.039656	0.102443	0.313882	0.261778	0.286947	0.111292	0.083802
SynPair15824	0.079688	0.09064	0.242834	0.239332	0.262194	0.151699	0.075863
SynPair17409	0.148146	0.868567	1.50667	0.73572	0.877958	0.925649	0.238785
SynPair28158	0.079689	0.051598	0.226883	0.17221	0.164123	0.131058	0.123122
SynPair14766	0.04372	0.174446	0.23752	0.227176	0.276053	0.177887	0.042607
SynPair49537	0.044785	0.090189	0.209156	0.170782	0.217843	0.154684	0.082219
SynPair17911	0.078763	0.160358	0.351657	0.303032	0.399031	0.167938	0.105383
SynPair34909	0.089336	0.030855	0.288882	0.701295	0.646228	0.336527	0.446061
SynPair15940	0.106915	0.287122	0.670325	0.208762	0.335938	0.287043	0.077189
SynPair4569	0.077017	0.134759	0.456541	0.26128	0.371598	0.192295	0.13249
SynPair31939	0.025977	0.085187	0.254815	0.229768	0.401094	0.102266	0.089314
SynPair11756	0.146789	0.291537	0.30986	0.271372	0.400291	1.61888	0.079237
SynPair6694	0.125159	0.149581	0.358789	0.414031	0.890615	0.185329	0.197731
SynPair3974	0.070028	0.124991	0.313357	0.268176	0.256823	0.120763	0.230924
SynPair13707	0.142191	0.12772	0.402283	0.411886	0.274029	0.175158	0.139081
SynPair33968	0.049353	0.164723	0.210875	0.2458	0.213316	0.156563	0.130643
SynPair15690	0.099745	0.189302	0.438323	0.438655	0.739855	0.286925	0.261487
SynPair10468	0.194255	0.289466	0.534432	0.765618	0.600109	0.491302	0.272153
SynPair12439	0.10739	0.251086	0.513288	0.488657	0.295639	0.252961	0.250257
SynPair3810	0.162653	0.303394	1.06919	0.54548	0.688317	0.379084	0.187343
SynPair22173	0.035855	0.153159	0.279151	0.259442	0.241944	0.169137	0.114666
SynPair42622	0.040849	0.1388	0.312777	0.197852	0.378393	0.157974	0.121173
SynPair43478	0.076483	0.170945	0.235287	0.317369	0.313838	0.207649	0.180864
SynPair60460	0.058414	0.150859	0.299678	0.288948	0.259389	0.156648	0.112727
SynPair22017	0.12691	0.152962	0.38638	0.839783	0.322231	0.233142	0.081714
SynPair60978	0.073404	0.18058	0.379741	0.443155	0.440369	0.222635	0.134979
SynPair24180	0.057797	0.184847	0.187886	0.166527	0.303747	0.106392	0.120075
SynPair42746	0.08846	0.185146	0.266636	0.334324	0.320035	0.121164	0.11091
SynPair65948	0.057139	0.102524	0.312346	0.232371	0.206699	0.097209	0.060739
SynPair58150	0.113135	0.225722	0.410442	0.313527	0.250797	0.286277	0.32705
SynPair46834	0.077271	0.26738	0.475216	0.384803	0.980131	0.323366	0.276713
SynPair9447	0.123486	0.278978	0.567271	0.471405	1.08789	0.195559	0.129116
SynPair29181	0.196104	0.091659	0.260411	0.389702	0.309439	0.33051	0.210385
SynPair34692	0.170871	0.247297	0.6855	1.04662	0.555972	0.298166	0.175342
SynPair908	0.028754	0.277383	0.421131	0.316615	0.417266	0.186676	0.201594
SynPair12516	0.237343	0.201419	0.389491	0.463467	0.696105	0.403644	0.301491
SynPair7485	0.161184	0.293235	1.95319	1.91552	1.2637	0.68092	0.44155
SynPair52054	0.033807	0.087913	0.365244	0.221911	0.26281	0.1041	0.092055
SynPair1512	0.181972	0.395639	1.30275	1.1593	0.300107	0.635959	1.16595
SynPair37981	0.124898	0.094922	0.203624	0.289089	0.201756	0.13607	0.04281
SynPair1476	0.057873	0.129581	0.283046	0.288264	0.193787	0.135747	0.439523
SynPair13628	0.05837	0.133221	0.18775	0.177343	0.211342	0.109452	0.075666
SynPair49418	0.253123	0.130251	0.327018	0.321738	0.282593	0.251872	0.250247
SynPair14649	0.06052	0.154469	0.215107	0.301678	0.192408	0.106148	0.139772
SynPair48642	0.044657	0.09142	0.257513	0.262034	0.212596	0.136781	0.087366
SynPair34826	0.078529	0.164711	0.297784	0.142543	0.345748	0.137047	0.136179
SynPair17442	0.063669	0.198569	0.273921	0.286048	0.260833	0.066379	0.507708
SynPair4446	0.066925	0.185505	0.241058	0.26895	0.234201	0.120533	0.076058
SynPair7729	0.23955	0.415851	0.557556	0.920739	0.750492	0.423045	0.610496
SynPair6573	0.070797	0.258086	0.470832	0.235964	1.07596	0.129642	0.247313
SynPair30884	0.051679	0.056616	0.272726	0.268971	0.256264	0.106806	0.082043
SynPair5778	0.124089	0.257857	0.420279	0.526592	1.29348	0.295598	0.345668
SynPair17526	0.045875	0.106159	0.3015	0.286123	0.295352	0.199283	0.086239
SynPair29771	0.153764	0.183436	0.389304	0.278102	0.294349	0.154322	0.143524
SynPair57538	0.221979	0.247161	0.322591	0.610928	0.556874	0.400165	0.203996
SynPair5224	0.053754	0.115553	0.288697	0.313782	0.318243	0.155196	0.111686
SynPair37269	0.04833	0.149066	0.363884	0.277606	0.268839	0.152158	0.080312
SynPair49144	0.286957	0.192149	0.406093	0.362328	0.470278	0.210716	0.477135
SynPair13374	0.020348	0.045603	0.317776	0.347137	0.112373	0.144152	0.091151
SynPair50841	0.172838	0.240447	1.03437	0.518181	0.567371	1.26589	0.119625
SynPair51667	0.045462	0.222746	0.269616	0.308378	0.48094	0.405126	0.068793
SynPair13210	0.049417	0.087703	0.239181	0.153754	0.232021	0.128071	0.332465
SynPair32259	0.021147	0.100543	1.68024	0.197677	0.369989	0.307613	0.118649
SynPair2245	0.026243	0.197211	0.45622	0.566251	0.421783	0.169232	0.12959
SynPair58870	0.143658	0.158602	0.259667	0.27389	0.568045	0.096416	0.090672
SynPair64232	0.093101	0.596237	0.639754	0.886231	0.421091	0.157749	0.095969
SynPair58568	0.138739	0.127443	0.28295	0.255726	0.207472	0.158425	1.14933
SynPair25956	0.208474	0.489024	0.828508	0.258753	1.19707	0.32714	0.580609
SynPair21740	0.158982	0.278364	0.654337	0.613074	0.386083	0.312427	0.104365
SynPair67395	0.136569	0.158249	0.333042	0.233994	0.891656	0.332873	0.118793
SynPair18386	0.10507	0.205038	0.297061	0.246948	0.289174	0.249173	0.09969
SynPair23711	0.119784	0.438809	0.75531	0.497486	1.5916	0.687144	0.254395
SynPair23675	0.023093	0.086566	0.187021	0.314249	0.275934	0.132019	0.078988
SynPair59986	0.201732	0.062069	0.331668	0.140747	0.202651	0.174739	0.142892
SynPair63337	0.381651	0.377261	0.845456	0.95085	0.740315	0.247886	0.74934
SynPair30327	0.077485	0.266713	0.577639	0.297956	0.621426	0.229917	0.227693
SynPair52427	0.066561	0.356314	0.441335	0.339667	0.784607	0.255836	0.278448
SynPair32376	0.04985	0.1052	0.304611	0.22894	0.265171	0.105768	0.098225
SynPair52543	0.060292	0.045136	0.201791	0.108862	0.130727	0.105641	0.049765
SynPair51748	0.037203	0.142119	0.349704	0.186439	0.324852	0.130364	0.152207
SynPair56485	0.041218	0.132697	0.254929	0.273735	0.28877	0.075238	0.113377
SynPair33048	0.144421	0.196217	1.19775	0.458843	0.484336	0.205797	0.120575
SynPair3054	0.039738	0.093601	0.225383	0.301334	0.205561	0.153514	0.061961
SynPair17031	0.041783	0.073661	0.361443	0.267111	0.257664	0.141048	0.0642
SynPair4035	0.033075	0.117843	0.165489	0.192915	0.128149	0.077981	0.052066
SynPair48231	1.08999	0.892593	0.690768	0.573281	0.370966	0.273303	0.237842
SynPair17155	0.053434	0.164798	0.284845	0.283096	0.336639	0.183964	0.176171
SynPair28404	0.051382	0.049919	0.189428	0.276721	0.274748	0.084606	0.069666
SynPair33280	0.205242	0.212177	1.00171	0.5666	1.59759	0.299613	0.272475
SynPair15104	0.023389	0.115055	0.358351	0.240132	0.123312	0.069952	0.185041
SynPair42251	0.172841	0.310913	0.248846	0.48039	0.480412	0.409955	0.221632
SynPair46397	0.05903	0.100932	0.307314	0.344735	0.202613	0.145778	0.129426
SynPair42335	0.07483	0.140215	0.321855	0.312951	0.266494	0.141059	0.082687
SynPair9150	0.092414	0.174558	0.278974	0.407889	0.331119	0.208172	0.113731
SynPair23592	0.075335	0.143667	0.254224	0.206266	0.23308	0.124549	0.101801
SynPair67116	0.070708	0.17896	0.571356	0.516387	0.459446	0.186346	0.164672
SynPair25879	0.085837	0.148185	0.400492	0.371174	0.314534	0.293234	0.134849
SynPair25561	0.049048	0.173403	0.360613	0.456726	0.279386	0.163116	0.102898
SynPair59558	0.078083	0.169503	0.622229	0.857401	0.871291	0.147481	0.151997
SynPair25740	0.218091	0.448368	0.751966	0.401121	0.941306	0.349498	0.361597
SynPair9215	0.075813	0.071901	0.260465	0.227233	0.258712	0.147578	0.136658
SynPair22995	0.091685	0.208623	0.317223	0.421568	0.465498	0.163459	0.08644
SynPair38137	0.051118	0.185227	0.234215	0.330291	0.31434	0.130124	0.107305
SynPair65366	0.038032	0.122562	0.279168	0.251967	0.296282	0.103622	0.118625
SynPair26853	0.091549	0.172518	0.297395	0.431686	0.243849	0.165747	0.119029
SynPair25624	0.85714	0.420337	0.81111	0.454722	1.20129	0.284104	0.505217
SynPair23863	0.057474	0.142208	0.233117	0.236849	0.228525	0.113277	0.097008
SynPair26783	0.198157	0.106525	0.592008	0.662251	0.461515	0.321422	0.121172
SynPair44083	0.057291	0.140402	0.600036	0.147422	0.431781	0.250663	0.474434
SynPair63039	0.046108	0.110538	0.220071	0.173895	0.218632	0.107479	0.110676
SynPair22721	0.07802	0.195067	0.284086	0.264505	0.427094	0.127176	0.153775
SynPair61068	0.41304	0.28866	0.965761	0.23738	1.17664	0.473346	0.31478
SynPair55667	0.164842	0.337436	0.685743	0.634011	0.757889	0.224175	0.178632
SynPair36259	0.047967	0.227246	0.299798	0.57691	0.658966	0.15628	0.20432
SynPair4214	0.040504	0.121377	0.218409	0.224233	0.243369	0.091921	0.117093
SynPair33269	0.106422	0.201009	0.247911	0.324512	0.292842	0.26087	0.154405
SynPair51915	0.049477	0.168582	0.568451	0.395721	0.404049	0.15901	0.14716
SynPair30062	0.265551	0.248273	1.315	0.459181	1.89712	0.444189	0.303801
SynPair5286	0.046689	0.092198	0.193335	0.36036	0.32457	0.092368	0.071679
SynPair10315	0.197314	0.032697	0.797707	0.652212	0.51484	0.519079	0.139365
SynPair49082	0.106291	0.10831	0.269858	0.261762	0.218412	0.131307	0.130514
SynPair52606	0.076033	0.114391	0.185466	0.285681	0.257759	0.123118	0.068492
SynPair51871	0.059574	0.106261	0.2354	0.225185	0.290803	0.096942	0.070703
SynPair326	0.067873	0.189913	0.261655	0.327912	0.40591	0.133561	0.179351
SynPair65081	0.538517	0.568788	1.44046	0.505143	0.69895	0.557861	0.209405
SynPair21879	0.182712	0.292933	0.492061	0.672106	0.525141	0.280869	0.188707
SynPair27592	0.061938	0.151034	0.269248	0.226925	0.16588	0.10249	0.067781
SynPair42397	0.135789	0.180128	0.451479	0.644079	0.57945	0.338801	0.122648
SynPair44200	0.061116	0.098224	0.288117	0.305571	0.262194	0.189625	0.097528
SynPair66126	0.114632	0.12041	0.468537	0.246358	0.327803	0.221625	0.205638
SynPair64177	0.03081	0.130651	0.219061	0.283567	0.186633	0.070191	0.185422
SynPair2064	0.017438	0.106811	0.264653	0.258074	0.249953	0.091119	0.527754
SynPair50778	0.091577	0.232027	0.340519	0.220714	0.414491	0.131305	0.211895
SynPair30029	0.048475	0.156326	0.270894	0.254098	0.272742	0.160488	0.153446
SynPair31273	0.063456	0.153078	0.202774	0.224015	0.37216	0.069575	0.151021
SynPair29798	0.244435	0.20965	0.553552	0.358145	0.565773	0.158637	0.187308
SynPair4097	0.136955	0.193345	0.377092	0.384177	0.541654	0.273033	0.155421
SynPair68080	0.15105	0.201032	0.210316	0.212109	0.362521	0.187039	0.144619
SynPair2100	0.061683	0.195282	0.248298	0.381601	0.390116	0.297825	0.365013
SynPair29434	0.046313	0.067907	0.247124	0.261901	0.210617	0.163162	0.063131
SynPair56427	0.046867	0.121024	0.333748	0.229751	0.397988	0.23288	0.124348
SynPair5161	0.070324	0.135285	0.524576	0.904963	1.16372	0.533257	0.14621
SynPair34327	0.157538	0.350835	0.62224	0.504471	1.96905	0.354207	0.214497
SynPair30385	0.068561	0.113119	0.255356	0.322897	0.193622	0.114453	0.095779
SynPair55748	0.025092	0.061151	0.276719	0.150448	0.280588	0.117791	0.157457
SynPair36212	0.032334	0.213041	0.901679	0.227358	0.403741	0.163595	0.054501
SynPair5005	0.124303	0.305272	0.403223	0.404044	0.369581	0.244055	0.221739
SynPair17707	0.048674	0.131104	0.218289	0.251675	0.256943	0.148016	0.105774
SynPair7974	0.086224	0.168138	0.524413	0.221077	0.397602	0.135529	0.140736
SynPair5559	0.057246	0.050386	0.366234	0.290635	0.219318	0.16962	0.212689
SynPair7508	0.141516	0.411199	0.800876	0.552131	0.440857	0.661428	0.233829
SynPair48507	0.10667	0.313742	0.926042	0.660406	0.651439	0.535025	0.30029
SynPair4667	0.055114	0.126237	0.296384	0.254489	0.225234	0.125798	0.072781
SynPair14814	0.034395	0.097254	0.239661	0.244391	0.201676	0.124451	0.065647
SynPair16439	0.069065	0.110971	0.268742	0.319776	0.700008	0.195239	0.077378
SynPair29168	0.282363	0.246746	0.526772	0.402995	0.62589	0.321867	0.25779
SynPair28332	0.36828	0.290013	0.425564	0.297963	1.00896	0.197986	0.081801
SynPair14468	0.104052	0.161056	0.351256	0.23197	0.24895	0.173302	0.894061
SynPair55370	0.099577	0.102411	0.323423	0.250699	0.230069	0.126446	0.079313
SynPair12653	0.133962	0.654016	1.18167	1.17457	0.805924	0.873786	0.298688
SynPair631	0.088001	0.150721	0.296558	0.207442	0.469944	0.162895	0.123636
SynPair30411	0.099306	0.137939	0.353141	0.331472	0.37795	0.115872	0.226215
SynPair1657	0.057775	0.135048	0.271522	0.309194	0.308633	0.125808	0.058928
SynPair13875	0.047422	0.083246	0.270076	0.232294	0.203246	0.132601	0.08372
SynPair52275	0.035444	0.098227	0.235702	0.165763	0.219822	0.111029	0.046522
SynPair12737	0.158895	0.213639	0.393218	0.3021	0.667858	0.254707	0.089347
SynPair15886	0.070439	0.379526	0.469925	0.244544	0.571554	0.498768	0.408206
SynPair2538	0.091002	0.143494	0.300249	0.264076	0.443872	0.18219	0.280945
SynPair30909	0.256831	0.271738	0.234243	0.558668	0.528398	0.215594	0.324552
SynPair50224	0.050096	0.097907	0.244345	0.209677	0.23496	0.108781	0.078262
SynPair3762	0.067169	0.12691	0.274907	0.283558	0.334357	0.16145	0.093209
SynPair65671	0.106616	0.314899	0.397783	0.485467	0.564238	0.521482	0.216951
SynPair67620	0.057202	0.10921	0.291993	0.236938	0.229099	0.139221	0.093724
SynPair26138	0.040886	0.084564	0.257461	0.15699	0.161282	0.106854	0.172659
SynPair38544	0.095752	0.136146	0.24681	0.236403	0.291428	0.135329	0.151947
SynPair63682	0.08148	0.193527	0.354658	0.480605	0.354215	0.190627	0.127101
SynPair66962	0.125452	0.077714	0.23867	0.149562	0.391487	0.130804	0.247416
SynPair47557	0.050064	0.104906	0.23285	0.152596	0.280756	0.121579	0.042779
SynPair45506	0.045082	0.082342	0.208481	0.264169	0.241271	0.100016	0.06797
SynPair64933	0.053403	0.082047	0.196651	0.199111	0.439746	0.10173	0.146922
SynPair8924	0.475152	0.405361	0.700357	0.500838	0.648486	0.585193	0.867996
SynPair43491	0.066936	0.124018	0.250118	0.256715	0.254962	0.102457	0.064212
SynPair67744	0.148973	0.121781	0.441582	0.669915	0.48589	0.285145	0.117261
SynPair62774	0.234509	0.136202	0.399837	0.372237	0.726781	0.363402	0.309354
SynPair22236	0.276985	0.109542	0.368865	0.324243	0.304026	0.141575	0.058215
SynPair22352	0.070468	0.056571	0.296997	0.383919	0.204272	0.14899	0.096005
SynPair13442	0.128998	0.194347	0.400808	0.425039	0.391565	0.144823	0.154597
SynPair31600	0.067102	0.120257	0.317233	0.215486	0.20701	0.112316	0.105378
SynPair12618	0.099892	0.123774	0.385605	0.844612	0.443608	0.353589	0.137284
SynPair33651	0.082479	0.141118	0.250049	0.245023	0.230323	0.155152	0.096237
SynPair51151	0.029581	0.096801	0.263884	0.26041	0.24656	0.142133	0.108365
SynPair30826	0.078219	0.08715	0.249777	0.215252	0.30981	0.139946	0.376031
SynPair32913	0.231722	0.3209	0.674846	0.788386	0.587417	0.306033	0.189937
SynPair2573	0.074983	0.081892	0.261279	0.250534	0.265705	0.092206	0.065359
SynPair4748	0.095906	0.22544	0.493621	0.517622	0.486429	0.342085	0.118679
SynPair29047	0.245405	0.345793	0.665353	0.254368	0.599074	0.410528	0.146416
SynPair16516	0.058276	0.092627	0.314187	0.320817	0.39609	0.177163	0.089756
SynPair5512	0.037873	0.132988	0.143504	0.138921	0.443645	0.129532	0.903952
SynPair48930	0.07351	0.20898	0.309082	0.238498	0.376163	0.11777	0.117938
SynPair30692	0.084687	0.176457	0.250101	0.395144	0.795188	0.392062	0.288676
SynPair17628	0.027493	0.102504	0.259561	0.370383	0.264177	0.113902	0.062832
SynPair34630	0.051093	0.101304	0.256818	0.161458	0.127531	0.10968	0.09679
SynPair16472	0.054495	0.112478	0.26616	0.22399	0.217314	0.173342	0.057278
SynPair48428	0.044245	0.106852	0.183789	0.235501	0.237939	0.100431	0.109285
SynPair46896	0.200825	0.284675	0.708511	0.315432	0.665884	0.349227	0.236812
SynPair43776	0.0305	0.116556	0.269675	0.243059	0.236777	0.123188	0.091302
SynPair63919	0.052401	0.064015	0.158726	0.335857	0.219381	0.076657	0.067331
SynPair41727	0.662478	0.57243	0.758133	0.732585	0.715021	0.339199	0.566164
SynPair45785	0.031451	0.095641	0.561448	0.439628	0.599987	0.14441	0.309844
SynPair65596	0.05996	0.246721	0.444074	1.03381	0.677872	0.233731	0.197884
SynPair42834	0.055602	0.159984	0.173181	0.218825	0.393994	0.148188	0.137037
SynPair63401	0.121862	0.082844	0.332405	0.204611	0.310668	0.256818	0.204923
SynPair64460	0.092982	0.165414	0.29703	0.194758	0.727859	0.076265	0.23372
SynPair8477	0.238176	0.329668	1.30899	0.611149	1.20538	0.360825	0.183116
SynPair25378	0.057533	0.119985	0.27145	0.135706	0.292766	0.152406	0.130379
SynPair45931	0.065886	0.056119	0.304052	0.235638	0.210464	0.210667	0.041291
SynPair26017	0.062845	0.066695	0.25662	0.322608	0.203779	0.150405	0.185833
SynPair23566	0.09296	0.207047	0.449308	0.398603	0.376472	0.217011	0.122907
SynPair43237	0.089377	0.222096	1.85141	0.647627	0.446051	0.218906	0.345051
SynPair27668	0.077209	0.095157	0.233638	0.214955	0.187483	0.125819	0.0812
SynPair45168	0.039358	0.217942	0.678375	0.748586	1.00511	0.228473	0.398048
SynPair39370	0.07024	0.161558	0.263033	0.130671	0.12815	0.12225	0.11519
SynPair47139	0.033437	0.123443	0.285391	0.265625	0.206738	0.120939	0.084137
SynPair11	0.063983	0.148913	0.297578	0.315915	0.310853	0.188971	0.071545
SynPair9208	0.062679	0.11553	0.514942	0.565108	0.549885	0.254537	0.132786
SynPair22490	0.036198	0.063608	0.187777	0.1124	0.179151	0.095203	0.109083
SynPair8052	0.047036	0.162805	0.198856	0.161343	0.197356	0.118429	0.079572
SynPair64045	0.191471	0.311968	0.481107	0.41696	0.615335	0.393331	0.220727
SynPair63388	0.064769	0.080929	0.195338	0.173113	0.339741	0.158162	0.098602
SynPair39214	0.041383	0.099139	0.254018	0.235545	0.223467	0.14783	0.06043
SynPair57587	0.613981	0.114828	0.540034	0.513121	0.286412	0.284961	0.337334
SynPair28594	0.09034	0.098289	0.3194	0.286235	0.340068	0.257815	0.153397
SynPair2156	0.044888	0.101944	0.230191	0.172056	0.205574	0.112206	0.07495
SynPair33274	0.193871	0.140702	0.338407	0.282944	0.323298	0.262109	0.49872
SynPair51574	0.069149	0.101739	0.729115	0.457804	0.519439	0.148815	0.176903
SynPair2032	0.052445	0.108195	0.232317	0.23061	0.232817	0.127662	0.074273
SynPair1239	0.705224	0.174785	0.541712	0.319766	0.628099	0.239947	0.283635
SynPair1195	0.053604	0.102817	0.283792	0.228371	0.251398	0.10897	0.220774
SynPair12191	0.163305	1.3123	0.352897	0.847098	0.392628	0.45747	0.411347
SynPair34215	0.129005	0.087527	0.374611	0.294378	0.262231	0.160656	0.400677
SynPair4209	0.359755	0.109315	0.674441	0.24334	0.502959	0.378973	0.285905
SynPair16057	0.046301	0.100894	0.272488	0.241621	0.243555	0.108531	0.077663
SynPair15338	0.025174	0.133699	0.210506	0.271941	0.283269	0.103459	0.471838
SynPair48169	0.049819	0.118483	0.261426	0.200004	0.195388	0.118451	0.065858
SynPair14162	0.069173	0.058778	0.261655	0.282728	0.200285	0.093147	0.041653
SynPair34371	0.044674	0.132867	0.242538	0.211779	0.209731	0.095056	0.101993
SynPair44379	1.01211	0.429661	1.08748	0.650872	0.60012	0.39414	0.428466
SynPair38161	0.082293	0.218429	0.434916	0.562718	0.379084	0.204291	0.158082
SynPair25716	0.023617	0.236901	0.45677	0.380809	0.269478	0.18359	0.772456
SynPair26961	0.085265	0.080594	0.188667	0.204707	0.200789	0.107252	0.041331
SynPair9243	0.115251	0.149248	0.687749	0.349051	1.40238	0.284366	0.277796
SynPair27897	0.049037	0.201847	0.438552	0.607159	0.334533	0.226246	0.240627
SynPair40077	0.103382	0.14492	0.267758	0.349837	0.285029	0.145512	0.13958
SynPair22777	0.040153	0.103835	0.23484	0.217921	0.180885	0.125642	0.101594
SynPair23951	0.067622	0.230473	0.509312	0.289445	0.303715	0.232795	0.135893
SynPair22613	0.198349	0.265073	0.904863	0.098761	0.867905	0.288249	0.040909
SynPair66297	0.086736	0.130071	0.289188	0.259167	0.3073	0.142444	0.066823
SynPair23835	0.057179	0.110466	0.237976	0.228452	0.189747	0.161851	0.095788
SynPair15217	0.094115	0.170223	0.249024	0.30088	0.328107	0.129311	0.048768
SynPair37055	0.04328	0.145238	0.230719	0.328581	0.206716	0.152346	0.079281
SynPair30398	0.141156	0.111618	0.301463	0.264651	0.226697	0.130028	0.421114
SynPair13380	0.060771	0.102737	0.22969	0.253286	0.193101	0.092164	0.063505
SynPair4242	0.064125	0.121068	0.250377	0.257104	0.216975	0.149854	0.11588
SynPair17246	0.098465	0.156831	0.21957	0.307832	0.254254	0.219197	0.160213
SynPair5018	0.092189	0.105777	0.3399	0.251787	0.378952	0.198599	0.146943
SynPair15373	0.0592	0.106144	0.292868	0.291602	0.356698	0.13601	0.085176
SynPair10343	0.076236	0.109249	0.320142	0.227004	0.189822	0.105359	0.081738
SynPair50601	0.052444	0.11032	0.26499	0.228957	0.212549	0.175909	0.081717
SynPair13148	0.132941	0.223476	0.374109	0.373854	0.463348	0.479756	0.150422
SynPair14285	0.096643	0.153888	0.393528	0.352518	0.528226	0.144953	0.165979
SynPair51827	0.074031	0.167201	0.376378	0.4836	0.270045	0.126531	0.118692
SynPair55885	0.080605	0.138726	0.297863	0.274441	0.330104	0.180576	0.051305
SynPair3223	0.583105	0.295939	0.549486	0.679106	0.895825	0.358091	0.496517
SynPair10227	0.311791	0.436113	0.165084	0.336193	0.825659	1.0989	0.481745
SynPair12276	0.044655	0.102581	0.19437	0.33801	0.367831	0.192506	0.134944
SynPair30034	0.069675	0.119078	0.199464	0.245337	0.236922	0.071765	0.18217
SynPair1272	0.044825	0.11034	0.138202	0.212632	0.175508	0.101491	0.061067
SynPair13570	0.154733	0.259618	0.3741	0.371863	0.423042	0.410383	0.14708
SynPair11521	0.017247	0.114693	0.176998	0.20514	0.162467	0.121607	0.086039
SynPair30914	0.099744	0.382957	1.23211	1.17808	0.403462	0.545507	0.379152
SynPair33763	0.072245	0.10124	0.292093	0.218547	0.189031	0.100038	0.144836
SynPair13414	0.096286	0.111504	0.256322	0.231918	0.184782	0.172568	0.089834
SynPair16788	0.167749	0.212432	0.644768	0.653809	0.858987	0.456874	0.270362
SynPair56166	0.198705	0.194738	0.469031	0.360107	0.22291	0.177459	0.382053
SynPair16424	0.058636	0.306644	0.425188	0.329297	0.558047	0.276371	0.334508
SynPair14809	0.183171	0.178845	0.238157	0.269737	0.289918	0.136993	0.082201
SynPair14475	0.082862	0.17054	0.292365	0.332154	0.363312	0.175858	0.124327
SynPair580	0.165527	0.747175	0.47427	1.0891	0.814638	0.520502	0.221813
SynPair57258	0.088178	0.146634	0.254999	0.212851	0.131637	0.105815	0.075066
SynPair37975	0.145058	0.242725	0.199293	0.348503	0.135493	0.175705	0.093042
SynPair16540	0.050065	0.178637	0.306511	0.323557	0.274337	0.18324	0.207472
SynPair48966	0.175252	0.425201	0.699508	1.24298	0.822462	0.458719	0.270719
SynPair36753	0.12211	0.135379	0.374424	0.343813	0.301494	0.077668	0.123237
SynPair49740	0.109467	0.232596	0.594085	0.465758	0.497363	0.405441	0.114106
SynPair35924	0.147251	0.157353	0.330714	0.368671	0.392095	0.145982	0.197064
SynPair37509	0.030281	0.112014	0.259217	0.225086	0.213514	0.10988	0.094553
SynPair1482	0.307535	0.415038	0.695585	0.437408	0.866215	0.34427	0.736109
SynPair47782	0.053577	0.131352	0.261963	0.232758	0.267407	0.169024	0.178307
SynPair42906	0.058239	0.067249	0.163488	0.197069	0.23137	0.062536	0.070548
SynPair23071	0.134088	0.282219	0.505586	0.411587	0.639862	0.225784	0.126025
SynPair41771	0.189667	0.306996	0.522651	0.578323	0.577957	0.217229	0.261276
SynPair22187	0.039016	0.085025	0.252127	0.30025	0.309861	0.144495	0.099628
SynPair45967	0.04533	0.088748	0.316772	0.21059	0.232211	0.15472	0.068687
SynPair38559	0.059228	0.137104	0.518957	0.879151	0.369931	0.092669	0.116319
SynPair47936	0.02083	0.134156	0.736136	0.971816	0.608768	0.091183	0.174825
SynPair66503	0.052259	0.101929	0.231289	0.191138	0.193887	0.104108	0.057003
SynPair43994	0.271357	0.451528	1.13201	0.230607	1.7708	0.331773	0.245303
SynPair45803	0.072846	0.168032	0.426085	0.547388	0.667736	0.47814	0.3557
SynPair38841	0.062133	0.119587	0.271259	0.254038	0.26239	0.1676	0.161832
SynPair17635	0.078591	0.11151	0.280259	0.216922	0.228925	0.102687	0.092581
SynPair7846	0.052493	0.138219	0.245791	0.242597	0.18372	0.1265	0.070324
SynPair10984	0.146213	0.149158	0.384689	0.241043	0.434047	1.60669	0.151506
SynPair16813	0.138551	0.145417	0.626287	0.391186	0.478424	0.442833	0.277711
SynPair34749	0.048616	0.066427	0.259505	0.20371	0.189641	0.094907	0.090841
SynPair56049	0.099868	0.152227	0.304711	0.799033	0.163657	0.087027	0.088815
SynPair48551	0.140728	0.103624	0.340281	0.206509	0.675289	0.292249	0.179498
SynPair5973	0.051304	0.106011	0.256318	0.165223	0.242315	0.24907	0.10433
SynPair1765	0.251605	0.441801	0.350973	0.579215	0.414308	0.110652	0.167368
SynPair4885	0.071337	0.126548	0.211178	0.207205	0.250289	0.166726	0.049717
SynPair31779	0.05956	0.099366	0.290371	0.27578	0.227125	0.153417	0.176412
SynPair703	0.118748	0.05458	0.281163	0.311906	0.109328	0.12429	0.081149
SynPair12761	0.021649	0.08191	0.500237	0.295592	0.158661	0.193349	0.058941
SynPair34899	0.297113	0.234732	0.386816	0.518636	0.788198	0.728144	0.127692
SynPair13947	0.049301	0.08609	0.233985	0.163462	0.183773	0.101654	0.068417
SynPair667	0.159945	0.235716	0.314146	0.640888	1.12339	0.173803	0.097154
SynPair7796	0.053404	0.144908	0.192866	0.191749	0.140394	0.086059	0.091043
SynPair14792	0.045628	0.13728	0.286315	0.235141	0.323012	0.168537	0.242108
SynPair17599	0.071118	0.109727	0.300275	0.317485	0.240736	0.163813	0.074956
SynPair9754	0.057124	0.169273	0.283486	0.189395	0.231279	0.131577	0.067164
SynPair65743	0.249815	0.295855	0.468309	0.528847	0.372623	0.445348	0.192927
SynPair47501	0.051763	0.169361	0.243788	0.254029	0.253349	0.183646	0.070269
SynPair64965	0.145491	0.234962	0.272621	0.597867	0.975449	0.326933	0.212116
SynPair45848	0.285381	0.473532	0.714513	0.238226	1.19034	0.337641	0.267929
SynPair47819	0.19698	0.313562	0.514815	0.53956	0.472963	0.278417	0.167998
SynPair63860	0.16573	0.180694	0.353868	0.278929	0.307934	0.122159	0.531862
SynPair42455	0.00801	0.113436	0.162148	0.247392	0.149449	0.113797	0.209395
SynPair42829	0.646727	0.09249	0.295518	0.45739	0.421174	0.211098	0.412072
SynPair40560	0.048468	0.099842	0.327373	0.228263	0.223632	0.105406	0.137913
SynPair22260	0.311575	0.286841	0.490583	0.255771	0.408611	0.34969	0.371601
SynPair22041	0.127317	0.345638	0.662966	0.497452	0.529622	0.422898	0.227295
SynPair64494	0.109373	0.266831	0.559588	0.277198	1.42338	0.154181	0.218304
SynPair26187	0.08716	0.137898	0.349796	0.471413	0.474602	0.180175	0.182956
SynPair38987	0.128536	0.334145	0.374369	1.05882	0.615468	0.162567	0.2265
SynPair67457	0.164555	0.019819	0.472604	0.25359	0.542849	0.215289	0.202168
SynPair46862	0.156813	0.257966	0.646535	0.567	1.34206	0.43148	0.152592
SynPair44833	0.072112	0.105256	0.250782	0.239657	0.203772	0.122897	0.186064
SynPair9411	0.19618	0.178584	0.713507	0.45008	1.19359	0.253644	0.124671
SynPair22289	0.04843	0.127232	0.311066	0.394381	0.301001	0.136093	0.092955
SynPair47644	0.182909	0.135976	0.445419	0.354044	0.417872	0.239137	0.210626
SynPair67533	0.180518	0.423655	0.676576	0.613071	1.79811	0.199148	0.241612
SynPair9909	0.069626	0.032037	0.258174	0.111139	0.265565	0.179937	0.182304
SynPair59238	0.039076	0.237242	0.293976	0.252028	0.629834	0.17239	0.133046
SynPair63889	0.076875	0.127837	0.231733	0.220053	0.194168	0.122851	0.24996
SynPair38733	0.20367	0.215857	0.426746	0.176128	0.695443	0.320047	0.166556
SynPair65562	0.118671	0.142132	0.276198	0.307222	0.255344	0.155455	0.122879
SynPair30666	0.086013	0.128707	0.466329	0.340985	0.355869	0.263065	0.58262
SynPair52166	0.07628	0.080061	0.285774	0.262316	0.340336	0.110605	0.084771
SynPair50053	0.151226	0.347586	0.684426	0.524464	0.658116	0.353433	0.293375
SynPair32753	0.026483	0.304644	0.317149	0.378422	0.544641	0.096893	0.198403
SynPair1938	0.048028	0.125173	0.347587	0.286705	0.257105	0.20267	0.079794
SynPair33509	0.060122	0.10029	0.272137	0.256033	0.216852	0.107839	0.068545
SynPair12540	0.358591	0.153401	0.358172	0.575464	0.747636	0.352675	0.421275
SynPair522	0.058981	0.139079	0.251504	0.322253	0.230369	0.135914	0.082337
SynPair31558	0.023889	0.269423	0.184236	0.184015	0.268255	0.171472	0.11769
SynPair48770	0.261684	0.29244	0.640545	0.481296	1.87463	0.258093	0.128371
SynPair34914	0.142633	0.221899	0.458949	0.457834	0.428143	0.204396	0.099661
SynPair15521	0.035034	0.160624	0.141558	0.232861	0.183584	0.09065	0.070773
SynPair4908	0.205271	1.13026	1.13687	0.90411	0.953879	0.778944	0.22268
SynPair37763	0.081439	0.279117	0.428255	0.267738	0.422521	0.191672	0.124832
SynPair57032	0.173949	0.287166	0.498189	0.535499	1.00339	0.307542	0.337372
SynPair4574	0.034046	0.075492	0.197256	0.153159	0.298954	0.129133	0.103358
SynPair17868	0.053337	0.092453	0.219438	0.236785	0.262548	0.107027	0.065609
SynPair31790	0.038805	0.141983	0.211926	0.24972	0.140779	0.094495	0.109938
SynPair48614	0.049187	0.171749	0.280165	0.144343	0.156461	0.128764	0.088059
SynPair15445	0.035136	0.115234	0.217779	0.242711	0.224246	0.133685	0.126419
SynPair12788	0.059363	0.111092	0.640553	0.167215	0.140712	0.096383	0.0729
SynPair4410	0.06037	0.169658	0.317158	0.346287	0.29426	0.141547	0.296974
SynPair46829	0.092288	0.272976	0.349688	0.295956	0.594545	0.307909	0.217775
SynPair44404	0.276303	0.397611	1.1203	0.593149	0.582503	0.33086	0.229169
SynPair8600	0.05944	0.157964	0.519125	0.253763	0.647978	0.401706	0.320676
SynPair64617	0.110557	0.100397	0.371451	0.254204	0.768569	0.165903	0.058157
SynPair39446	0.080755	0.153428	0.290943	0.548497	0.432583	0.166476	0.199351
SynPair23098	0.308168	0.160071	0.157972	0.598589	0.515162	0.33424	0.459455
SynPair9942	0.044654	0.076511	0.284908	0.185688	0.204628	0.124359	0.067939
SynPair65529	0.161998	0.193275	0.790627	0.086859	1.69246	0.404396	0.624956
SynPair46531	0.188168	0.120363	0.430987	0.324111	0.309421	0.126974	0.515426
SynPair61893	0.087431	0.120444	0.315278	0.300592	0.269078	0.19316	0.048001
SynPair9692	0.062646	0.112976	0.132112	0.258409	0.136375	0.126178	0.018489
SynPair23250	0.034782	0.116732	0.176527	0.242018	0.228098	0.090225	0.056031
SynPair23334	0.039227	0.106519	0.234773	0.218389	0.243533	0.13162	0.247774
SynPair43819	0.025207	0.096989	0.24041	0.228812	0.130323	0.12165	0.078887
SynPair4943	0.078421	0.146066	0.254727	0.582578	0.290997	0.195526	0.143263
SynPair36572	0.04991	0.210049	0.267906	0.334114	0.399029	0.144824	0.130441
SynPair17947	0.023618	0.16126	0.281184	0.239697	0.314732	0.107893	0.10082
SynPair7734	0.180318	0.458408	0.640494	0.558378	0.70723	0.246497	0.384241
SynPair30899	0.143648	0.180075	0.451956	0.612849	1.18185	0.207654	0.202895
SynPair13881	0.049176	0.069447	0.222316	0.20878	0.122099	0.152603	0.040248
SynPair36416	0.046015	0.087136	0.269318	0.264843	0.194147	0.10755	0.109092
SynPair7650	0.15776	0.269802	0.576565	0.610619	0.726759	0.29954	0.170384
SynPair52281	0.061783	0.11103	0.340691	0.299084	0.260396	0.178366	0.059497
SynPair16605	0.05193	0.064754	0.252481	0.265141	0.234437	0.09757	0.226936
SynPair56347	0.292029	0.353695	0.811731	0.783132	0.8098	0.1318	1.25337
SynPair5601	0.078869	0.183802	0.437514	0.343135	0.276204	0.235706	0.152471
SynPair10792	0.090869	0.115536	0.619657	0.422671	0.570075	0.184054	0.205323
SynPair11664	0.100079	0.323847	0.695786	0.319381	1.03127	0.149977	0.259605
SynPair12813	0.03917	0.105895	0.312609	0.192442	0.20756	0.125545	0.114668
SynPair10842	0.039842	0.124715	0.36002	0.228705	0.240591	0.125568	0.07199
SynPair31477	0.158022	0.149268	0.270911	0.220752	0.395102	0.106165	0.58018
SynPair3846	0.1281	0.233037	0.197747	0.361797	0.132892	0.179071	0.146854
SynPair2704	0.040743	0.083425	1.36531	0.189304	0.240235	1.40465	0.069226
SynPair51242	0.046985	0.111116	0.228765	0.219097	0.107788	0.14458	0.093539
SynPair12977	0.064426	0.144277	0.247977	0.526818	0.218989	0.191575	0.164158
SynPair11700	0.110699	0.316144	0.493436	0.4144	0.523001	1.03167	0.075682
SynPair4693	0.043321	0.116817	0.351323	0.326889	0.299155	0.196564	0.093692
SynPair37484	0.461781	0.276473	0.625461	0.344026	0.898451	0.315744	1.05979
SynPair569	0.049254	0.142833	0.307399	0.191729	1.47855	0.217119	0.097248
SynPair7498	0.151202	0.441899	0.62075	0.631231	0.87601	0.387158	0.241223
SynPair48497	0.149912	0.183216	0.424251	0.412995	0.419627	0.249285	0.13102
SynPair52515	0.087542	0.199695	0.298146	0.244198	0.287673	0.261779	0.114575
SynPair2258	0.073006	0.073867	0.156337	0.238193	0.248072	0.140492	0.101276
SynPair3002	0.103336	0.226114	0.398108	0.905372	0.59808	0.27395	0.238909
SynPair52471	0.112064	0.228726	0.422369	0.722666	0.135456	0.155317	0.196393
SynPair13369	0.079788	0.133896	0.248482	0.295493	0.205549	0.115105	0.106784
SynPair3166	0.188393	0.513875	1.07615	0.730946	0.806293	0.465645	0.280368
SynPair32320	0.033827	0.092583	0.25903	0.269305	0.217414	0.112621	0.097359
SynPair4107	0.048739	0.08291	0.206171	0.316655	0.17667	0.123693	0.094608
SynPair57441	0.057163	0.122575	0.323508	0.270477	0.733767	0.103909	0.354807
SynPair17103	0.057996	0.119971	0.261364	0.219253	0.162355	0.116564	0.068094
SynPair14308	0.03587	0.107111	0.277276	0.177784	0.262305	0.135823	0.075669
SynPair6032	0.025967	0.148383	0.255844	0.376849	0.359967	0.067855	0.109939
SynPair48267	0.085217	0.13547	0.256733	0.260535	0.298569	0.162953	0.123141
SynPair43139	1.36552	0.384112	0.942756	0.762042	0.804809	0.209033	0.284362
SynPair59483	0.064058	0.150611	0.211785	0.224134	0.274877	0.122918	0.078263
SynPair42207	0.357104	0.298226	0.780529	0.644067	0.553573	0.255724	1.01914
SynPair67388	0.069163	0.154922	0.292996	0.311241	0.358813	0.217524	0.071563
SynPair38188	0.078421	0.242911	0.426549	0.282897	0.544057	0.407358	0.302271
SynPair38224	0.132126	0.30639	0.362854	0.565299	0.655702	0.252288	0.250723
SynPair45266	0.046783	0.081928	0.260484	0.155606	0.220707	0.099183	0.129189
SynPair18037	0.0583	0.07027	0.345376	0.26936	0.332384	0.149493	0.073661
SynPair27566	0.06918	0.131104	0.343617	0.346778	0.312783	0.071609	0.180499
SynPair56650	0.049387	0.174674	0.295975	0.198353	0.252739	0.2177	0.165607
SynPair16312	0.050872	0.089672	0.228946	0.324774	0.264765	0.142624	0.07145
SynPair29643	0.15356	0.25961	0.850826	0.555419	1.51702	0.359494	0.142576
SynPair57876	0.045697	0.08865	0.205006	0.213298	0.21615	0.104085	0.092088
SynPair49112	0.403548	0.58978	0.58422	0.841529	1.29141	0.544414	0.270528
SynPair4028	0.045959	0.099119	0.242604	0.291632	0.228682	0.148552	0.089198
SynPair1018	0.116937	0.170964	0.560745	0.674027	0.540288	0.156585	0.344076
SynPair13246	0.11122	0.241056	1.29104	0.431989	0.696804	0.343715	0.236785
SynPair11217	0.213844	0.27511	0.480943	0.655064	1.20267	0.098889	0.079233
SynPair4384	0.180687	1.58656	0.49782	1.52453	0.819356	0.364097	0.226995
SynPair3049	0.04851	0.111256	0.324539	0.247203	0.263444	0.138644	0.078881
SynPair33055	0.319772	0.757396	0.689584	1.10937	1.86325	0.277751	0.120879
SynPair2213	0.06062	0.085929	0.216321	0.219688	0.17457	0.101208	0.063244
SynPair51755	0.042977	0.138871	0.247369	0.268758	0.163752	0.220806	0.085617
SynPair12178	0.087883	0.185321	0.231444	0.236798	0.318527	0.123025	0.0951
SynPair33131	0.16091	0.431335	0.538503	0.418701	0.724294	0.234436	0.238366
SynPair51631	0.052872	0.074286	0.248775	0.248835	0.222644	0.142513	0.099132
SynPair2377	0.19801	0.183166	0.423952	0.926034	0.816284	0.426343	0.19768
SynPair11373	0.045689	0.079414	0.556328	0.266812	0.526877	0.754228	0.080308
SynPair8273	0.092749	0.181153	0.323565	0.22787	0.377829	0.181105	0.201793
SynPair64264	0.033466	0.122079	0.295765	0.250167	0.227043	0.142531	0.101918
SynPair58942	0.102242	0.320711	0.476833	0.31852	0.245313	0.173361	0.112521
SynPair26777	0.04417	0.095527	0.213918	0.21739	0.202124	0.115151	0.150753
SynPair44077	0.08921	0.061349	0.625993	0.76473	0.204552	0.125445	0.274058
SynPair24642	0.073416	0.186677	0.301343	0.250597	0.316669	0.141908	0.238128
SynPair58826	0.212006	0.227581	0.600516	0.468277	0.569338	0.221515	0.278011
SynPair8317	0.100905	0.191825	0.556607	0.375456	0.740225	0.232014	0.217598
SynPair39151	0.094048	0.138411	0.357122	0.184037	0.287784	0.189969	0.121509
SynPair59600	0.041699	0.09285	0.233814	0.222457	0.180261	0.09212	0.071026
SynPair25864	0.23398	0.694837	0.65741	0.450207	0.801554	0.576644	0.189179
SynPair43016	0.061601	0.137392	0.25753	0.194525	0.236692	0.125902	0.104458
SynPair22961	0.05624	0.128893	0.336024	0.179271	0.259705	0.168366	0.091324
SynPair39399	0.063267	0.171315	0.355743	0.401026	0.295586	0.19794	0.121123
SynPair9385	0.094928	0.181278	0.454048	0.501781	0.388491	0.161191	0.144467
SynPair23747	0.091568	0.094762	0.209328	0.205886	0.239152	0.109673	0.698278
SynPair23305	0.050977	0.073391	0.311391	0.128494	0.225511	0.248895	0.122433
SynPair38581	0.026826	0.097895	0.286902	0.261689	0.219183	0.07747	0.062279
SynPair63647	0.095659	0.236253	0.325812	0.185636	0.272253	0.108059	0.083332
SynPair26099	0.071203	0.120019	0.211906	0.215402	0.254469	0.199073	0.083163
SynPair38899	0.046269	0.25023	0.384455	0.285377	0.447134	0.134981	0.091181
SynPair43530	0.046404	0.12999	0.200614	0.330474	0.293012	0.11393	0.051375
SynPair64892	0.075454	0.095076	0.23573	0.23763	0.192518	0.136078	0.084657
SynPair8885	0.046141	0.11779	0.300452	0.282549	0.259126	0.103625	0.072856
SynPair59242	0.038706	0.116344	0.24071	0.224647	0.293037	0.157149	0.086205
SynPair38749	0.029375	0.148987	0.272455	0.499649	0.079645	0.230525	0.182955
SynPair44435	0.119482	0.074222	0.455348	0.387297	0.576053	0.262391	0.097233
SynPair44849	0.21111	0.237566	0.525311	0.425665	0.508943	0.288949	0.357339
SynPair32729	0.158515	0.550953	0.382553	0.861246	1.00561	0.199984	0.097319
SynPair924	0.068037	0.189906	0.238567	0.144918	0.228847	0.106851	0.036178
SynPair51273	0.04616	0.101472	0.228771	0.169252	0.624581	0.140242	0.083394
SynPair33573	0.027712	0.14931	0.351113	0.292798	0.43997	0.166076	0.564066
SynPair31522	0.137682	0.214041	0.760478	0.74559	0.577163	0.204148	0.154923
SynPair5884	0.179015	0.077913	0.363755	0.191893	0.218517	0.175464	0.483711
SynPair52078	0.034926	0.087107	0.332723	0.310542	0.24088	0.248498	0.149595
SynPair12822	0.067716	0.146791	0.273011	0.204517	0.282711	0.139794	0.089276
SynPair840	0.060476	0.125058	0.286599	0.321193	0.423479	0.092601	0.278918
SynPair28293	0.094415	0.129101	0.250862	0.29435	0.294808	0.136864	0.304637
SynPair16598	8e-06	0.12676	0.309842	0.582629	0.292228	0.079976	0.209856
SynPair11655	0.070246	0.367746	0.420317	0.30767	0.211635	0.242212	0.197712
SynPair3877	0.054902	0.108114	0.248528	0.229933	0.189221	0.118568	0.072658
SynPair49798	0.04527	0.086341	0.328402	0.227898	0.216131	0.14691	0.114259
SynPair14665	0.375288	0.476988	0.763892	0.546753	0.740883	0.455973	0.293006
SynPair56376	0.043221	0.10803	0.351856	0.247732	0.316516	0.259438	0.22473
SynPair49848	0.073191	0.139066	0.5554	0.200677	0.255939	0.130616	0.122571
SynPair16634	0.139707	0.115064	0.255707	0.179488	0.695524	0.255946	0.179774
SynPair17976	0.16409	0.104991	0.228075	0.099242	0.531074	0.372636	0.509947
SynPair4972	0.062496	0.107888	0.242679	0.27414	0.186937	0.118418	0.170805
SynPair6923	0.057702	0.16231	0.272568	0.328126	0.280257	0.163415	0.070996
SynPair39924	0.065926	0.123876	0.227494	0.235522	0.294457	0.102084	0.127234
SynPair46937	0.069971	0.086675	0.410254	0.362876	0.457381	0.108812	0.098822
SynPair41686	0.047107	0.083296	0.224671	0.207894	0.256837	0.126441	0.118623
SynPair47711	0.033574	0.124069	0.235105	0.293263	0.26575	0.117845	0.123213
SynPair58137	0.057262	0.117838	0.196565	0.220314	0.21137	0.123924	0.080661
SynPair18475	0.22595	0.24865	0.422702	0.365306	0.216864	0.435507	0.089506
SynPair44802	0.0233	0.108947	0.241075	0.286569	0.183697	0.35676	0.480674
SynPair62456	0.052599	0.135065	0.266167	0.220809	0.224489	0.169952	0.09262
SynPair46783	0.388208	0.305762	1.34449	0.547543	0.559787	0.548726	1.11057
SynPair60407	0.079672	0.223735	0.262623	0.285613	0.238502	0.175369	0.206123
SynPair66888	0.097155	0.435784	0.566321	0.591483	0.506877	0.342868	0.314036
SynPair42721	0.059687	0.081455	0.236471	0.314182	0.180152	0.138415	0.047369
SynPair17859	0.024266	0.135788	0.244323	0.415427	0.436722	0.115678	0.060921
SynPair15474	0.156698	0.297465	1.6448	0.799418	0.92384	0.288535	0.308115
SynPair48625	0.097748	0.019878	0.396832	0.289506	0.33132	0.108289	0.357204
SynPair34841	0.305738	0.502146	0.27427	0.975114	1.04655	0.414818	0.092338
SynPair57167	0.059468	0.185576	0.394825	0.410639	0.327306	0.117351	0.209161
SynPair4421	0.116395	0.17789	0.604819	0.349645	0.824711	0.269928	0.180746
SynPair35667	0.088617	0.273231	0.555643	0.506148	0.989902	0.237283	0.314288
SynPair17425	0.095208	0.181277	0.490485	0.363568	0.89532	0.236932	0.156125
SynPair15510	0.059726	0.058796	0.353737	0.175828	0.136066	0.099446	0.083954
SynPair56259	0.299465	0.313583	0.575418	0.48211	0.630753	0.358434	0.246052
SynPair51194	0.123617	0.221589	0.591927	0.152339	0.858842	0.252114	0.125821
SynPair17541	0.066037	0.179727	0.329863	0.314099	0.258569	0.165738	0.087436
SynPair4545	0.038365	0.089034	0.259181	0.181803	0.190324	0.139046	0.065594
SynPair3688	0.100615	0.189151	0.37255	0.367332	0.440517	0.250201	0.151616
SynPair35703	0.016805	0.139957	0.305956	0.282533	0.202126	0.116485	0.090264
SynPair33538	0.050074	0.144147	0.328554	0.179636	0.291431	0.123254	0.103967
SynPair51238	0.06772	0.099912	0.588782	0.609457	0.564044	0.12294	0.090951
SynPair1575	0.055704	0.105297	0.244648	0.250461	0.16554	0.130151	0.042007
SynPair7586	0.057025	0.123194	0.241936	0.206018	0.161516	0.099371	0.057183
SynPair48589	0.127005	0.215119	0.773337	0.658051	0.495145	0.266736	0.126963
SynPair1411	0.700787	0.21776	0.655249	0.31892	0.321204	0.243569	0.280829
SynPair14582	0.082422	0.239773	0.87004	0.564212	1.08878	0.25864	0.248908
SynPair11342	0.315327	0.557732	1.06347	0.589445	1.08356	0.268279	0.270676
SynPair1029	0.04652	0.126087	0.245109	0.260964	0.17484	0.11522	0.059348
SynPair50942	0.078007	0.114349	0.670974	0.382711	0.487367	0.458324	0.121683
SynPair13277	0.12048	0.342939	0.496168	0.637711	0.481432	0.16699	0.212533
SynPair2222	0.154288	0.493866	0.63046	0.851745	1.14672	0.373937	0.253745
SynPair3078	0.216225	0.213132	1.04107	0.498997	0.719729	0.270006	0.120348
SynPair56705	0.061107	0.113896	0.273731	0.227573	0.271032	0.171798	0.145329
SynPair5243	0.052072	0.11778	0.183817	0.232913	0.242113	0.154881	0.090087
SynPair55972	0.020129	0.110295	0.180737	0.228353	0.211729	0.035369	0.105211
SynPair29716	0.038107	0.049078	0.222029	0.155623	0.173641	0.090823	0.070487
SynPair32192	0.0753	0.046344	0.356755	0.171784	0.120099	0.119615	0.105606
SynPair50692	0.027068	0.050614	0.284046	0.372257	0.218032	0.156071	0.18996
SynPair4019	0.028327	0.111741	0.263308	0.207457	0.235478	0.125595	0.046284
SynPair29672	0.071085	0.12567	0.298998	0.200596	0.182162	0.104032	0.030624
SynPair56661	0.056419	0.092308	0.251496	0.288098	0.279086	0.11298	0.099728
SynPair7376	0.064875	0.199965	0.411996	0.282864	0.216039	0.156121	0.175293
SynPair36130	0.054482	0.111634	0.221499	0.242085	0.219197	0.090568	0.098045
SynPair14372	0.051512	0.160344	0.278631	0.324052	0.256969	0.153648	0.073199
SynPair57847	0.086323	0.103909	0.34905	0.31659	0.910311	0.215613	0.254523
SynPair21727	0.058125	0.113531	0.209186	0.145417	0.199002	0.08481	0.083629
SynPair21643	0.122871	0.263161	0.365274	0.381233	0.348533	0.153803	0.179452
SynPair22834	0.263786	0.213939	0.481796	0.460899	0.539844	0.268037	0.163878
SynPair63350	0.187769	0.248434	0.737398	0.548638	0.596604	0.192991	0.154097
SynPair25429	0.029612	0.187179	0.61395	0.86986	0.861827	0.159182	0.176226
SynPair27804	0.041427	0.149901	0.364509	0.255493	0.225025	0.115891	0.09172
SynPair58817	0.206952	0.2266	0.601623	0.466913	0.567497	0.218584	0.264496
SynPair44122	0.443054	0.289987	0.82035	0.451188	1.13072	0.552211	0.799283
SynPair18129	0.06611	0.108752	0.335802	0.289799	0.268818	0.159139	0.166321
SynPair39004	0.105823	0.131926	0.498588	0.565185	0.748541	0.224031	0.142824
SynPair68045	0.083005	0.048555	0.103825	0.157336	0.163084	0.962313	0.162305
SynPair35214	0.063508	0.146121	0.215587	0.217931	0.33644	0.160689	0.032293
SynPair17056	0.067032	0.1637	0.296546	0.328374	0.339511	0.115791	0.13969
SynPair15007	0.045932	0.166957	0.215084	0.235218	0.230986	0.15321	0.142914
SynPair13190	0.068159	0.097011	0.230353	0.221665	0.20528	0.087758	0.073802
SynPair52688	0.061785	0.163672	0.2847	0.183649	0.303643	0.127291	0.060879
SynPair17132	1.22447	0.880091	0.459209	1.45875	1.08362	0.224149	0.370464
SynPair4136	0.051348	0.132295	0.350604	0.217512	0.242461	0.113743	0.084087
SynPair49168	0.131007	0.101785	0.297242	0.208534	0.220641	0.136325	0.133441
SynPair1106	0.167348	0.117978	0.319032	0.241792	0.451325	0.177102	0.204905
SynPair7091	0.153842	0.346437	0.466373	0.597905	1.79782	0.265819	0.244291
SynPair1062	0.073279	0.273305	0.276389	0.251731	0.305001	0.101117	0.151625
SynPair30224	0.040918	0.132289	0.301437	0.332904	0.209645	0.134155	0.147165
SynPair47206	0.219566	0.359411	0.608673	0.298723	0.768887	0.273706	0.363164
SynPair9053	0.060345	0.140922	0.274224	0.168206	0.240126	0.147786	0.060255
SynPair38215	0.1333	0.557348	0.32949	0.709365	0.339924	0.453852	0.682381
SynPair67015	0.063575	0.137227	0.400142	0.314135	0.317275	0.146138	0.050116
SynPair27557	0.109357	0.295524	0.406854	0.512606	0.56701	0.138946	0.175718
SynPair42352	0.165933	0.142202	0.599629	0.612497	0.502289	0.13012	0.136904
SynPair82	0.084456	0.133548	0.238045	0.164555	0.257505	0.136129	0.059936
SynPair60110	0.046637	0.279811	0.249705	0.663255	0.540033	0.301964	0.208759
SynPair23659	0.050796	0.106704	0.229099	0.654438	0.958683	0.405111	0.305044
SynPair39287	0.119773	0.084778	0.365667	0.219126	0.639902	0.108525	0.189651
SynPair22622	0.057325	0.156415	0.322032	0.167625	0.246266	0.18708	0.092703
SynPair23478	0.059373	0.299865	0.189577	0.574091	0.310154	0.177394	0.051406
SynPair23804	0.039672	0.143552	0.27294	0.257291	0.346327	0.13974	0.218205
SynPair42173	0.090081	0.199623	0.327992	0.348566	0.357227	0.229065	0.165652
SynPair8384	0.045291	0.1277	0.33154	0.304394	0.198455	0.144297	0.335403
SynPair22746	0.15077	0.166695	0.464687	0.331242	0.474412	0.252781	0.20687
SynPair67198	0.092312	0.088381	0.234735	0.291456	0.214346	0.157032	0.187703
SynPair45076	0.165822	0.160304	0.470638	0.413458	0.456733	0.229884	0.251952
SynPair26950	0.051569	0.10243	0.226309	0.181617	0.161165	0.074298	0.08017
SynPair24865	0.041504	0.077694	0.225489	0.140393	0.172828	0.106295	0.118845
SynPair58601	0.05509	0.09365	0.261785	0.265246	0.157751	0.143435	0.175121
SynPair27612	0.05087	0.170658	0.284242	0.291235	0.248976	0.171997	0.143665
SynPair18343	0.064963	0.113629	0.279516	0.241012	0.217253	0.166556	0.087529
SynPair25643	0.023584	0.390331	0.56594	0.636049	0.55837	0.241658	0.197235
SynPair9316	0.103699	0.211308	0.517175	0.582781	0.688488	0.097753	0.205549
SynPair2048	0.116935	0.275617	0.224518	0.234423	0.334959	0.157071	0.100051
SynPair5385	0.063438	0.120419	0.28032	0.189415	0.24378	0.1209	0.1138
SynPair3212	0.056459	0.098059	0.281595	0.207334	0.326325	0.122962	0.098904
SynPair12247	0.063825	0.153593	0.248646	0.290616	0.206555	0.164681	0.073281
SynPair32130	0.067549	0.088687	0.247168	0.193448	0.152905	0.12194	0.101524
SynPair3376	0.183569	0.33198	0.899602	0.621011	0.776107	0.372989	0.399042
SynPair11128	0.093837	0.116969	0.192241	0.252164	0.206653	0.151133	0.184863
SynPair10372	0.081104	0.12171	0.318331	0.969301	0.492603	0.163609	0.296162
SynPair51816	0.137925	0.267246	0.425784	0.374773	0.542528	0.327337	0.211809
SynPair13179	0.251954	0.194756	0.791246	0.431359	1.01398	0.394176	0.449073
SynPair1327	0.10569	0.193607	0.603678	0.510218	0.294644	0.186334	0.521102
SynPair30161	0.102895	0.211498	0.524343	0.46521	0.888023	0.200748	0.273144
SynPair15342	0.190566	0.59166	0.927437	0.521791	0.684008	0.503545	0.45801
SynPair56877	0.142824	0.208116	0.424594	0.70587	0.482044	0.30119	0.318031
SynPair48113	0.056693	0.129968	0.257653	0.21082	0.208827	0.111953	0.092148
SynPair49349	0.060685	0.145426	0.209516	0.180125	0.226655	0.106111	0.101535
SynPair29864	0.032534	0.184637	0.309963	0.544103	0.434386	0.130331	0.113587
SynPair4317	0.074333	0.147523	0.534936	0.408694	0.534797	0.082651	0.181216
SynPair2280	0.043668	0.084486	0.356035	0.350238	0.265843	0.123325	0.076032
SynPair48077	0.1267	0.11429	0.458269	0.227785	0.349563	0.128616	0.15491
SynPair28726	0.635773	0.438442	0.713217	1.34033	1.02574	0.341649	0.446889
SynPair4273	0.073593	0.287151	0.465592	0.363009	0.642062	0.352332	0.148731
SynPair20	0.061833	0.102	0.252367	0.322624	0.204718	0.151075	0.065848
SynPair59908	0.06394	0.099822	0.300426	0.238113	0.256053	0.102823	0.054869
SynPair39225	0.045526	0.081779	0.20571	0.186903	0.179717	0.097752	0.252439
SynPair24536	0.040846	0.141496	0.269375	0.311913	0.252558	0.134263	0.217256
SynPair9239	0.056333	0.109209	0.210959	0.228368	0.184354	0.126986	0.078322
SynPair45159	0.050192	0.125185	0.651986	0.300538	0.284048	0.106484	0.077695
SynPair18308	0.069027	0.074761	0.272718	0.207077	0.175592	0.142389	0.066064
SynPair39341	0.048781	0.229089	0.845894	0.558742	0.442032	0.211557	0.266039
SynPair64110	0.034076	0.090839	0.205324	0.287476	0.260334	0.119614	0.123572
SynPair25608	0.049417	0.11595	0.773419	0.198762	0.876781	0.104151	0.237563
SynPair22669	0.110303	0.205656	0.375473	0.345782	0.288619	0.192213	0.243021
SynPair42138	0.084452	0.158412	0.216567	0.156527	0.139366	0.133931	0.067182
SynPair66389	0.085626	0.11371	0.25108	0.24588	0.285266	0.106531	0.08315
SynPair52586	0.43798	0.266741	1.33073	0.605952	1.08468	0.486221	0.32109
SynPair10095	0.120712	0.236736	0.470719	0.67939	1.83571	0.252153	0.246784
SynPair56958	0.129006	0.098862	0.346212	0.722304	0.463639	0.20405	0.149753
SynPair36275	0.060712	0.123606	0.246275	0.257261	0.252039	0.172987	0.077644
SynPair4238	0.056671	0.105955	0.211387	0.219858	0.232153	0.08644	0.158458
SynPair29537	0.208823	0.312393	0.810636	1.5115	0.832353	0.373801	0.372919
SynPair5062	0.175754	0.420662	0.649329	0.377803	0.884078	0.497609	0.127351
SynPair56524	0.034998	0.127578	0.208398	0.310074	0.21184	0.133218	0.065893
SynPair48390	0.051344	0.114566	0.246437	0.24302	0.165179	0.136287	0.082234
SynPair31214	0.124616	0.124637	0.274914	0.332777	0.278865	0.165455	0.120608
SynPair1208	0.066895	0.171189	0.305314	0.315251	0.225417	0.143725	0.089889
SynPair51421	0.033841	0.111885	0.250267	0.339896	0.260803	0.109945	0.295265
SynPair30476	0.118398	0.30949	0.600496	0.407585	0.474729	0.205456	0.230837
SynPair656	0.036517	0.120076	0.279045	0.200003	0.203272	0.140263	0.077552
SynPair3661	0.403646	0.228575	0.395709	0.373531	0.470883	0.229498	0.667177
SynPair13812	0.039414	0.155589	0.248546	0.247415	0.290626	0.169091	0.096539
SynPair12750	0.036001	0.115295	0.259051	0.230339	0.225361	0.114794	0.090846
SynPair1754	0.384557	0.198225	0.442834	0.329611	0.375061	0.432069	0.353414
SynPair30512	0.213208	0.248521	0.482893	0.939319	0.539602	0.460117	0.240267
SynPair13976	0.241038	0.27383	0.779001	0.465888	0.636813	0.458992	0.426475
SynPair3705	0.053153	0.10419	0.225281	0.208328	0.197132	0.098457	0.043227
SynPair33719	0.079006	0.075752	0.207978	0.237645	0.262952	0.113163	0.124458
SynPair51019	0.090124	0.078651	0.209154	0.176922	0.258079	0.146578	0.106816
SynPair1884	0.081402	0.099029	0.399684	0.26419	0.396476	0.176438	0.223464
SynPair57222	0.066329	0.113116	0.319017	0.204166	0.32741	0.108834	0.147845
SynPair4764	0.167224	0.173738	0.42236	0.454223	0.64176	0.229987	0.133668
SynPair35522	0.213836	0.228458	0.471172	0.469651	0.914362	0.323095	0.154968
SynPair31898	0.168556	0.301622	0.557337	0.459538	0.645252	0.457	0.327221
SynPair17760	0.127554	0.423818	0.723564	0.419838	0.68963	0.41333	0.116365
SynPair7913	0.263585	0.245524	0.275177	0.058295	0.529823	0.046892	0.154472
SynPair15731	0.078521	0.1194	0.257204	0.302713	0.215598	0.118036	0.206188
SynPair48878	0.059431	0.116979	0.294249	0.246225	0.22291	0.137896	0.086925
SynPair986	0.064855	0.186393	0.303238	0.291994	0.28616	0.14296	0.070219
SynPair57346	0.228178	0.334172	0.629931	0.636651	1.31235	0.246255	0.802074
SynPair42500	0.065602	0.14613	0.264363	0.195634	0.273743	0.144069	0.154521
SynPair59384	0.455603	0.232606	1.18369	0.277264	1.31994	0.180728	0.440987
SynPair42464	0.378641	0.29577	0.578127	0.466647	0.314246	0.418833	0.516844
SynPair47828	0.078251	0.137414	0.495204	0.317096	0.419911	0.108376	0.191923
SynPair21292	0.029583	0.102268	0.303364	0.271779	0.276031	0.117162	0.042576
SynPair64528	0.075569	0.122849	0.298614	0.233857	0.166456	0.185706	0.221199
SynPair47530	0.043828	0.1317	0.292108	0.23146	0.22432	0.140574	0.093508
SynPair8943	0.056871	0.161325	0.25579	0.249536	0.322225	0.20147	0.077622
SynPair35569	0.112805	0.037977	1.44006	0.585381	0.277611	0.069072	0.163353
SynPair49771	0.025084	0.145502	0.266041	0.234712	0.11502	0.185165	0.185435
SynPair33882	0.098656	0.134777	0.765085	0.74028	0.477817	0.255862	0.118854
SynPair36606	0.22735	0.024194	0.896143	0.265548	0.655047	0.443912	0.125317
SynPair16869	0.075094	0.130989	0.306537	0.291633	0.204493	0.200681	0.182401
SynPair13425	0.051621	0.179482	0.211274	0.230194	0.220639	0.201557	0.092875
SynPair32810	0.173678	0.144339	0.444093	0.575749	1.14049	0.224747	0.15798
SynPair32974	0.043563	0.100667	0.180076	0.170769	0.170184	0.121441	0.13923
SynPair37694	0.091068	0.104997	0.255471	0.237253	0.286074	0.147412	0.040897
SynPair55194	0.132655	0.163146	0.255262	0.509991	0.698539	0.133498	0.199597
SynPair2968	0.019271	0.104606	0.382853	0.4274	0.311265	0.110763	0.199538
SynPair779	0.055904	0.131141	0.213494	0.302919	0.202598	0.157706	0.138356
SynPair2514	0.044593	0.106918	0.166369	0.162779	0.21956	0.125255	0.099361
SynPair17487	0.071401	0.238009	0.442877	0.50261	0.731972	0.029979	0.162
SynPair4483	0.034569	0.12425	0.224859	0.270045	0.173448	0.1397	0.098612
SynPair45832	0.049348	0.14403	0.306276	0.166102	0.172003	0.121835	0.125153
SynPair24145	1.04183	0.550013	0.583066	0.438371	1.39288	0.268618	0.269771
SynPair46645	0.134729	0.171813	0.410919	0.40214	0.628077	0.35352	0.451318
SynPair26114	0.056577	0.106468	0.360111	0.344674	0.205101	0.107952	0.227296
SynPair66456	0.133219	0.302215	0.458636	0.501193	0.791734	0.100668	0.145491
SynPair8574	0.104683	0.166324	0.473425	0.473221	0.56014	0.158506	0.0853
SynPair23040	0.044886	0.129513	0.271258	0.303763	0.293436	0.082253	0.077993
SynPair9482	0.053703	0.112465	0.21234	0.229807	0.219174	0.124907	0.088902
SynPair21175	0.068108	0.113774	0.222451	0.238626	0.246896	0.131111	0.092407
SynPair43675	0.208385	0.20833	0.489114	0.374506	0.804708	0.238848	0.244095
SynPair46995	0.304559	0.504555	0.984589	1.32221	0.513688	0.173463	0.472725
SynPair67158	0.395713	0.370889	0.339205	0.383203	0.364501	0.190202	0.235841
SynPair25837	0.115708	0.24473	0.64273	0.350811	0.8081	0.275348	0.145401
SynPair8344	0.059607	0.126641	0.177815	0.225741	0.187984	0.113209	0.097689
SynPair65109	0.041776	0.139291	0.281915	0.279492	0.784957	0.108401	0.478434
SynPair59737	0.04155	0.098739	0.718055	0.160428	0.925334	0.112211	0.383997
SynPair38190	0.042257	0.075029	0.300942	0.249273	0.287099	0.13085	0.083916
SynPair67390	0.370872	0.236836	0.936389	0.61598	0.647849	0.346678	0.284995
SynPair59983	0.331547	0.179017	0.37398	0.345573	0.869242	0.280407	0.088169
SynPair62168	0.04773	0.102394	0.255215	0.282686	0.148051	0.132523	0.09814
SynPair43121	0.067075	0.10448	0.786639	0.593171	1.00807	0.147429	0.669551
SynPair21621	0.046468	0.156646	0.322705	0.421362	0.399085	0.145933	0.101255
SynPair5221	0.062843	0.074901	0.216146	0.22995	0.223111	0.153149	0.054758
SynPair29610	0.059241	0.17792	0.261084	0.254137	0.258883	0.160557	0.078068
SynPair16341	0.150348	0.355205	0.599088	0.473009	0.68314	0.4612	0.131014
SynPair5345	0.240655	0.508934	0.515069	0.581351	1.09236	0.326268	0.179499
SynPair33162	0.18279	0.541612	0.605868	1.0111	0.545149	0.304648	0.15502
SynPair51662	0.035673	0.247684	0.399779	0.239995	0.105406	0.192454	0.08053
SynPair149	0.079316	0.111664	0.330847	0.196234	0.209617	0.133862	0.06501
SynPair50844	0.051551	0.082181	0.270763	0.235625	0.255571	0.087741	0.055158
SynPair13371	0.044114	0.114757	0.215339	0.271641	0.246158	0.125022	0.178103
SynPair51706	0.100561	0.130172	0.209529	0.227748	0.209309	0.099009	0.076577
SynPair2240	0.027236	0.452386	0.623413	0.899705	1.24816	0.449795	0.46132
SynPair28682	0.182655	0.14321	0.348291	0.6427	0.790318	0.262821	0.166685
SynPair57691	0.185786	0.300799	0.419605	0.411692	0.43581	0.250096	0.382809
SynPair11244	0.06511	0.14219	0.328165	0.483049	0.316533	0.103123	0.192787
SynPair50920	0.249582	0.407317	1.49459	1.05027	0.852807	0.618552	0.344232
SynPair13215	0.340249	0.400685	1.48493	0.484119	0.551475	0.298921	0.408573
SynPair62047	0.079159	0.101539	0.315279	0.29573	0.189896	0.125805	0.112402
SynPair60016	0.165881	0.230156	0.385171	0.711074	0.937889	0.093439	0.101599
SynPair66181	0.083207	0.16606	0.315005	0.337044	0.338143	0.147141	0.112585
SynPair22979	0.212532	0.360399	0.469809	0.594377	0.477057	0.300117	0.376973
SynPair42330	0.067519	0.194373	0.485593	0.664489	0.250574	0.226218	0.010014
SynPair45351	0.071833	0.098841	0.25623	0.221002	0.211313	0.096385	0.083761
SynPair27451	0.037157	0.091621	0.297945	0.253203	0.203029	0.167237	0.353282
SynPair58442	0.218094	0.424475	0.65673	0.553418	0.619945	0.16756	0.097838
SynPair67113	0.037875	0.103757	0.257083	0.255674	0.229348	0.133441	0.085047
SynPair23597	0.063521	0.157153	0.236816	0.21353	0.247477	0.081719	0.04387
SynPair64318	0.083502	0.113811	0.522321	0.28487	0.546847	0.323642	0.250719
SynPair58526	0.047938	0.068105	0.276967	0.208589	0.147016	0.112628	0.091348
SynPair25918	0.061016	0.143012	0.236134	0.327915	0.334372	0.164578	0.245651
SynPair38277	0.112583	0.118247	0.474206	0.113849	1.68948	0.126357	0.349329
SynPair9031	0.063388	0.099881	0.213635	0.300855	0.384421	0.129612	0.199833
SynPair51629	0.088024	0.139746	0.242007	0.339435	0.267395	0.143332	0.08477
SynPair3135	0.165732	0.221055	0.358975	0.64945	0.75469	0.10406	0.212178
SynPair32373	0.051826	0.127803	0.280254	0.183487	0.258222	0.134975	0.137543
SynPair30322	0.134926	0.229331	0.606258	0.625431	0.488456	0.373821	0.217236
SynPair52422	0.04096	0.103238	0.227055	0.288338	0.222665	0.141382	0.059609
SynPair31178	0.195121	0.198063	1.14775	0.338088	0.211381	0.20682	0.419287
SynPair34380	0.286898	0.176179	0.499045	0.287367	0.668599	0.304647	0.055772
SynPair30246	0.061446	0.187951	0.427713	0.321567	0.346896	0.060781	0.089883
SynPair15065	0.318727	0.111217	0.187528	0.199302	0.419	0.13735	0.529205
SynPair4030	0.059432	0.171985	0.37278	0.347587	0.363981	0.187643	0.171681
SynPair17034	0.073828	0.152851	0.483946	0.336157	0.539287	0.286753	0.150405
SynPair6105	0.317485	0.241256	0.478829	1.25838	0.37369	0.501697	0.139977
SynPair15101	0.042729	0.091537	0.164703	0.185976	0.184387	0.108755	0.09375
SynPair33285	0.057207	0.115643	0.219197	0.279875	0.210098	0.14408	0.076391
SynPair4154	0.020284	0.184933	0.351551	0.321074	0.640932	0.14325	0.225319
SynPair16656	0.16129	0.1676	1.04	0.343813	1.36901	0.421627	0.286265
SynPair4408	0.452225	0.198047	0.699184	0.472009	0.746196	0.147112	0.104901
SynPair14607	0.060084	0.138094	0.28525	0.176654	0.170547	0.150091	0.2052
SynPair4874	0.042504	0.167763	0.278823	0.275524	0.201199	0.135767	0.090643
SynPair31788	0.198095	0.413623	0.540963	0.82011	1.95004	0.248303	0.119018
SynPair7603	1.3e-05	0.143874	0.289148	0.473573	0.72049	0.305715	0.276043
SynPair6941	0.021259	0.167876	0.261646	0.23607	0.299375	0.143961	0.085587
SynPair15945	0.074737	0.130722	0.254789	0.226012	0.177829	0.265914	0.144956
SynPair5736	0.046969	0.105104	0.293685	0.225967	0.227196	0.101588	0.09848
SynPair28039	0.043224	0.106638	0.241549	0.285853	0.134672	0.122717	0.410648
SynPair17568	0.108756	0.254083	0.453681	0.312559	0.460233	0.238381	0.111126
SynPair7767	0.019125	0.147014	0.292132	0.271757	0.233251	0.113629	0.073019
SynPair4910	0.151463	0.258437	0.434358	0.39556	0.526515	0.14094	0.15862
SynPair14763	0.040262	0.10781	0.285155	0.241333	0.180676	0.108893	0.067618
SynPair31540	0.060602	0.151448	0.233627	0.269888	0.215699	0.104456	0.168232
SynPair57386	0.069744	0.133836	0.384023	0.35722	0.27645	0.13571	0.240451
SynPair946	0.302578	0.894221	0.526888	0.712969	0.514151	0.258601	0.152115
SynPair16986	0.055749	0.065611	0.159091	0.169501	0.200698	0.085206	0.07347
SynPair13666	0.045478	0.109618	0.254079	0.435584	0.22087	0.155569	0.05133
SynPair33475	0.187998	0.298868	0.524082	0.505864	0.944549	0.442748	0.172739
SynPair2633	0.107244	0.107362	0.822465	0.231853	0.303093	0.159013	0.139176
SynPair1844	0.071574	0.165678	0.323844	0.391657	0.313066	0.260847	0.13475
SynPair3469	0.248681	0.221037	1.03476	0.58098	1.22197	0.677921	0.26304
SynPair8737	0.063329	0.091887	0.306936	0.230794	0.213819	0.141773	0.125253
SynPair24262	0.052341	0.109981	0.294824	0.290373	0.294912	0.138396	0.093868
SynPair67957	0.067063	0.390738	0.466696	0.585703	0.441443	0.433416	0.342565
SynPair9911	0.048829	0.174937	0.280956	0.220043	0.290943	0.191965	0.182521
SynPair44533	0.116788	0.236666	0.289089	0.204625	0.248662	0.230079	0.094536
SynPair18538	0.079174	0.128882	0.277989	0.245519	0.190354	0.103885	0.19973
SynPair63891	0.058706	0.110362	0.24218	0.25048	0.205959	0.110142	0.126211
SynPair67833	0.074837	0.094934	0.207843	0.247706	0.286896	0.140353	0.11525
SynPair9875	0.157167	0.309412	0.38481	0.296561	1.00503	0.331622	0.271083
SynPair65862	0.149373	0.10379	0.295162	0.410364	0.565015	0.330354	0.322588
SynPair64994	0.372694	0.056807	0.152493	0.34633	0.75064	0.103971	0.240571
SynPair23367	0.029377	0.10776	0.310468	0.346595	0.265372	0.105609	0.099435
SynPair47494	0.099259	0.240262	0.614028	0.400789	0.559503	0.204864	0.21189
SynPair23203	0.023296	0.184688	0.312115	0.232506	0.221276	0.210098	0.114767
SynPair30751	0.050394	0.146436	0.35113	0.241689	0.380784	0.129197	0.065324
SynPair1517	0.803589	0.225653	1.08668	0.310868	0.240249	0.824317	0.498387
SynPair10542	0.243349	0.458019	1.05852	0.694945	0.734697	0.320209	0.246605
SynPair30635	0.054887	0.095672	0.176334	0.096306	0.224959	0.13228	0.035918
SynPair7998	0.065564	0.112383	0.229347	0.31153	0.182374	0.133372	0.142279
SynPair10426	0.163744	0.207014	0.385599	0.243013	0.903317	0.266883	0.118847
SynPair49861	0.040129	0.117555	0.242721	0.235152	0.262328	0.127329	0.068278
SynPair57105	0.048661	0.155855	0.370031	0.345197	0.314918	0.129344	0.094441
SynPair33792	0.234986	0.240104	0.243997	0.303289	0.220241	0.203281	0.508531
SynPair30599	0.045395	0.153097	0.207486	0.247744	0.427698	0.200734	0.1364
SynPair37654	0.102431	0.213418	0.376376	0.318347	0.503012	0.18548	0.199599
SynPair28072	0.061347	0.076877	0.281882	0.199674	0.222037	0.100452	0.088342
SynPair30881	0.232436	0.202076	0.376941	0.240649	0.271828	0.160685	0.135079
SynPair4527	0.056269	0.117362	0.311859	0.282216	0.220194	0.102159	0.064367
SynPair37730	0.341951	0.151399	0.347096	0.224598	0.666306	0.875661	0.225081
SynPair34947	0.077749	0.109483	0.378746	0.371138	0.909147	0.096533	0.133999
SynPair15572	0.043845	0.11211	0.400297	0.357728	0.125465	0.253372	0.064565
SynPair62848	0.06783	0.162046	0.405151	0.426947	0.587592	0.142349	0.085042
SynPair43519	0.096155	0.165157	0.407612	0.309746	0.898092	0.174106	0.131394
SynPair43965	0.106812	0.378227	0.374805	0.559209	0.919008	0.232048	0.23165
SynPair23248	0.07804	0.21512	0.457112	0.457485	0.296434	0.204767	0.141587
SynPair38760	0.149083	0.415703	0.913387	0.341794	0.749058	0.190813	0.217407
SynPair65531	0.118183	0.232582	0.741754	0.477766	1.95459	0.490878	0.675517
SynPair42893	0.055643	0.114684	0.355606	0.238947	0.318591	0.161999	0.105704
SynPair47773	0.034663	0.077341	0.205571	0.241089	0.219748	0.099088	0.083361
SynPair26278	0.067846	0.208761	0.270025	0.284087	0.239639	0.173723	0.198678
SynPair25117	0.190158	0.209665	0.542128	0.272076	0.574112	0.145315	0.198383
SynPair47617	0.159887	0.302909	0.168956	0.278966	0.554972	0.188591	0.620106
SynPair38604	0.032419	0.104766	0.215305	0.204418	0.225295	0.09906	0.080212
SynPair9442	0.0755	0.093667	0.198526	0.206091	0.214787	0.104559	0.210993
SynPair65829	0.063365	0.125646	0.223298	0.227534	0.302481	0.119768	0.053376
SynPair61593	0.065026	0.250158	0.266675	0.32517	0.408983	0.294159	0.146398
SynPair45646	0.049652	0.181442	0.297976	0.346199	0.233736	0.163757	0.169942
SynPair45467	0.037419	0.097574	0.298403	0.348148	0.17906	0.121093	0.102313
SynPair58374	0.124355	0.227388	0.494651	0.454072	0.596397	0.361439	0.164484
SynPair60994	0.22039	0.36898	0.789719	0.469373	1.63305	0.315999	0.185767
SynPair58210	0.150963	0.310245	0.69987	0.752437	1.44762	0.263532	0.230769
SynPair43494	0.042753	0.106333	0.235947	0.144373	0.262651	0.149623	0.083177
SynPair26059	0.153324	0.224887	0.537384	0.552764	0.484905	0.257871	0.464128
SynPair8921	0.134409	0.200187	0.739683	0.229659	0.867623	1.97877	0.271343
SynPair25252	0.044594	0.097635	0.304561	0.225308	0.18981	0.133106	0.072673
SynPair66967	0.217067	0.20218	1.20525	0.505493	0.369741	0.386736	0.193781
SynPair24008	0.059871	0.116615	0.198537	0.219531	0.209806	0.118585	0.063127
SynPair9707	0.078628	0.087637	0.566029	0.53998	0.594817	0.212077	0.209064
SynPair41769	0.082718	0.169069	0.53471	0.368961	0.53859	0.280726	0.170411
SynPair62771	0.037967	0.103808	0.192601	0.219605	0.201098	0.108912	0.133055
SynPair42562	0.065088	0.102105	0.186844	0.152537	0.222065	0.076421	0.066739
SynPair64782	0.139697	0.104254	0.397779	0.55339	0.840609	0.266109	0.219201
SynPair8795	0.050372	0.094168	0.171748	0.155559	0.217715	0.174877	0.058703
SynPair61862	0.042577	0.131491	0.244966	0.192672	0.219381	0.160298	0.115335
SynPair22357	0.191481	0.162309	0.891241	0.489521	0.564462	0.239675	0.531622
SynPair63833	0.124058	0.197884	0.342063	0.609428	0.724478	0.197364	0.133285
SynPair14509	0.282446	0.340552	0.685837	0.470053	1.77386	0.157945	0.935427
SynPair16924	0.080691	0.092291	0.201044	0.242853	0.307692	0.094085	0.072145
SynPair37511	0.111135	0.267532	0.590479	0.336139	0.623485	0.180455	0.250262
SynPair35540	0.062836	0.272277	0.633036	0.310386	0.326658	0.274144	0.112956
SynPair16558	0.352538	0.343548	0.663976	1.44935	0.778166	0.389608	0.333136
SynPair880	0.041858	0.133664	0.246316	0.177952	0.225055	0.175982	0.050413
SynPair17702	0.085753	0.13537	0.344339	0.352509	1.07655	0.242101	0.169746
SynPair7971	0.084678	0.171155	0.286045	0.658619	0.831772	0.07866	0.104237
SynPair37475	0.466937	0.859298	0.959838	0.425093	0.793222	0.48007	1.10474
SynPair598	0.083966	0.126814	0.367594	0.088456	0.32776	0.124543	0.142986
SynPair15637	0.036857	0.075817	0.265876	0.249625	0.178916	0.094463	0.09058
SynPair7815	0.11578	0.095382	0.355499	0.356669	0.317329	0.15838	0.333984
SynPair17666	0.086097	0.150526	0.363446	0.294242	0.475672	0.177072	0.182666
SynPair57324	0.108279	0.181749	0.331366	0.347878	0.211838	0.255173	0.215268
SynPair30868	0.030556	0.112888	0.238122	0.222348	0.220787	0.136785	0.079472
SynPair3603	0.237553	0.1281	0.378686	0.161294	1.2377	1.34649	0.267233
SynPair32445	0.056351	0.087449	0.170604	0.214121	0.190676	0.135874	0.076758
SynPair30414	0.064222	0.170859	0.228351	0.310062	0.306081	0.161044	0.107147
SynPair49590	0.026367	0.100965	0.278749	0.21366	0.266826	0.159222	0.21449
SynPair634	0.152546	0.222693	0.437047	0.726212	0.740393	0.350183	0.184318
SynPair12656	0.027119	0.111379	0.263942	0.258181	0.272223	0.189443	0.362786
SynPair10763	0.115539	0.203009	1.08792	0.338834	0.311069	0.181189	0.138621
SynPair750	0.067434	0.126738	0.290545	0.360693	0.291922	0.297098	0.134311
SynPair46893	0.027152	0.112859	0.300868	0.259294	0.258415	0.130178	0.528222
SynPair41996	0.075466	0.287258	0.620465	0.696884	0.656366	0.220336	0.1679
SynPair26176	0.131863	0.257759	0.461392	0.265871	1.18546	0.23583	0.17762
SynPair64819	0.086305	0.140098	0.288187	0.169007	0.251577	0.135853	0.179851
SynPair8472	0.14742	0.239841	0.775777	0.437095	0.589123	0.390257	0.187794
SynPair64465	0.256526	0.26898	0.338528	0.242283	0.399613	0.099752	0.218014
SynPair45850	0.209924	0.296234	0.568827	0.613041	0.61253	0.319278	0.155021
SynPair9628	0.120881	0.154676	0.412108	0.305457	0.306899	0.192124	0.194632
SynPair44712	0.160511	0.178596	0.493569	0.389593	0.621325	0.315256	0.272889
SynPair39750	0.062182	0.154583	0.279387	0.390535	0.498385	0.156239	0.068706
SynPair45934	0.041329	0.074641	0.318317	0.291396	0.285618	0.129412	0.093433
SynPair25219	0.111602	0.308798	0.614044	0.766553	0.608161	0.254554	0.127223
SynPair3648	0.027421	0.095861	0.158531	0.190249	0.21945	0.093581	0.089754
SynPair4585	0.031084	0.104505	0.27806	0.193034	0.278344	0.099419	0.077794
SynPair30823	0.06948	0.078994	0.227107	0.23371	0.295922	0.129438	0.073787
SynPair48781	0.058653	0.221003	0.418612	0.434333	1.05201	0.369341	0.296192
SynPair31605	0.009101	0.043984	0.30933	0.213773	0.253124	0.130351	0.12161
SynPair32872	0.030923	0.117745	0.193752	0.331201	0.465215	0.112396	0.091682
SynPair1619	0.095751	0.157218	0.4172	0.354044	0.42402	0.176026	0.091682
SynPair11572	0.087236	0.284268	0.525055	0.591986	0.7287	0.345961	0.143043
SynPair32916	0.054813	0.111977	0.317327	0.298455	0.184217	0.17225	0.105346
SynPair17899	0.084275	0.146182	0.294179	0.293916	0.355226	0.175441	0.270262
SynPair12779	0.173177	0.259203	0.853824	0.382143	0.787126	0.153541	0.240334
SynPair30697	0.083917	0.322795	0.569698	1.08927	0.777361	0.567787	0.415932
SynPair52197	0.116873	0.300302	0.519484	1.78098	0.654359	0.319743	0.23316
SynPair14542	0.044113	0.105954	0.244886	0.230953	0.217585	0.109955	0.087334
SynPair36700	0.075617	0.139291	0.275377	0.256964	0.231279	0.183776	0.108247
SynPair7546	0.086579	0.100617	0.280157	0.310874	0.2934	0.277163	0.138486
SynPair17749	0.260387	0.267681	1.54246	0.637946	0.308149	0.390532	0.133471
SynPair28218	0.059536	0.1373	0.24971	0.307134	0.284023	0.248794	0.125395
SynPair34751	0.29425	0.43154	0.648978	0.507928	0.643104	0.396856	0.115882
SynPair37926	0.602327	0.498309	0.961976	0.920242	0.872119	0.576753	0.375199
SynPair3998	0.035782	0.099539	0.241059	0.204826	0.217876	0.113107	0.095468
SynPair35813	0.053651	0.213186	0.172108	0.244045	0.458067	0.231804	0.275998
SynPair4629	0.113709	0.217243	0.552639	0.376239	0.500655	0.117699	0.090422
SynPair4375	0.090268	0.220434	0.770792	1.28557	0.602669	0.249743	0.140083
SynPair17371	0.046035	0.097361	0.246068	0.194326	0.200015	0.141062	0.058546
SynPair56469	0.072943	0.322987	0.38171	0.421481	0.496731	0.142537	0.314845
SynPair36338	0.046952	0.125997	0.246581	0.265719	0.182807	0.128053	0.068439
SynPair56815	0.070211	0.177517	0.259163	0.431052	0.384626	0.101076	0.13328
SynPair55662	0.101728	0.172677	0.42738	0.464332	0.454484	0.122512	0.078618
SynPair6324	0.098948	0.598586	0.264237	0.328309	0.337705	0.199379	0.313282
SynPair17215	0.146031	0.219162	0.621252	0.266097	0.742292	0.163746	0.293242
SynPair35057	0.054278	0.092174	0.281472	0.235377	0.270322	0.126734	0.0948
SynPair29962	0.153651	0.257959	0.483907	0.405212	0.658627	0.334351	0.223953
SynPair48015	0.035506	0.149627	0.284361	0.298569	0.250435	0.158748	0.139385
SynPair12189	0.051695	0.114735	0.281235	0.252153	0.224936	0.085484	0.099809
SynPair15244	0.07269	0.12512	0.338247	0.297848	0.143844	0.211527	0.119831
SynPair56971	0.065146	0.127868	0.270907	0.283532	0.180124	0.104427	0.173377
SynPair247	0.429436	0.479654	0.850928	1.04372	0.218108	0.510812	0.32433
SynPair32036	0.100677	0.181802	0.594243	0.448749	0.518127	0.113553	0.24806
SynPair323	0.151317	0.287269	0.881414	0.609681	1.78655	0.225986	0.184149
SynPair31359	0.133442	0.257404	0.350255	0.382506	0.239922	0.227288	0.277338
SynPair51874	0.072213	0.163763	0.410958	0.399539	1.23877	0.16799	0.106182
SynPair12341	0.03939	0.067209	0.267961	0.197602	0.261244	0.085349	0.118728
SynPair30103	0.077809	0.554382	0.527464	1.45254	0.396551	0.129344	0.131803
SynPair3314	0.046231	0.077447	0.410745	0.272848	0.275003	0.199599	0.179227
SynPair9210	0.072931	0.073463	0.265179	0.191294	0.188654	0.095745	0.090237
SynPair22488	0.028998	0.079348	0.181608	0.192848	0.166239	0.145907	0.053077
SynPair63390	0.411057	0.219722	0.5242	0.445188	0.510441	0.210371	0.215834
SynPair45014	0.051722	0.098244	0.222152	0.171784	0.234174	0.172893	0.1149
SynPair67256	0.026062	0.083471	0.278534	0.215056	0.256858	0.083679	0.131093
SynPair43183	0.035822	0.139278	0.260298	0.186246	0.231329	0.155261	0.216244
SynPair47121	0.029711	0.236395	0.614419	0.399971	0.097797	0.08363	0.421297
SynPair38132	0.039272	0.102909	0.182787	0.270036	0.236485	0.128893	0.099157
SynPair9374	0.035248	0.234035	0.566939	0.145014	1.89362	0.084391	0.094441
SynPair65363	0.11601	0.138338	0.290539	0.210723	0.578553	0.138138	0.563463
SynPair24807	0.046677	0.133775	0.210342	0.741077	0.285569	0.154528	0.088276
SynPair58663	0.098666	0.216556	0.547806	0.194949	0.303892	0.157228	0.345975
SynPair18321	0.106518	0.074077	0.260692	0.131769	0.195121	0.094005	0.08023
SynPair22990	0.034808	0.186925	0.275904	0.33754	0.163035	0.066125	0.081887
SynPair44086	0.208778	0.25474	0.440107	0.548659	1.26227	0.180069	0.195279
SynPair8282	0.173351	0.253225	0.289611	0.319527	0.373651	0.150078	0.523616
SynPair25895	0.27032	0.402448	0.644636	0.413425	1.37048	0.447495	0.257675
SynPair31276	0.321781	0.157028	0.166435	0.33967	0.358224	0.218218	0.318607
SynPair2061	0.371166	0.518053	0.408034	0.493167	0.531613	0.308794	0.355639
SynPair13150	0.049202	0.10967	0.259815	0.240208	0.222045	0.096239	0.1047
SynPair17096	0.046605	0.162404	0.355196	0.248583	0.359496	0.151627	0.075233
SynPair56422	0.049762	0.092532	0.352567	0.220892	0.280207	0.174578	0.06942
SynPair14131	0.079607	0.146487	0.321776	0.186851	0.261812	0.187963	0.110949
SynPair29555	0.048993	0.101451	0.265657	0.238773	0.217267	0.136596	0.053845
SynPair3197	0.21475	0.273616	0.754669	0.140177	1.02007	0.70078	0.170834
SynPair10193	0.062564	0.07346	0.271432	0.294756	0.33052	0.128428	0.143052
SynPair13398	0.065023	0.212258	0.236726	0.310006	0.478337	0.195332	0.173208
SynPair61142	0.169255	0.141225	0.470717	0.289558	0.46546	0.118575	0.164173
SynPair27597	0.049218	0.144869	0.36997	0.379324	0.383544	0.156714	0.114874
SynPair23451	0.177914	0.348902	0.336152	0.417764	1.26693	0.290583	0.547311
SynPair9093	0.050427	0.170994	0.288419	0.272813	0.251512	1.32083	0.10655
SynPair23949	0.056388	0.14292	0.254569	0.291675	0.429966	0.15534	0.18493
SynPair61026	0.098731	0.328727	0.308846	0.465314	0.364383	0.161369	0.188655
SynPair21918	0.033819	0.122708	0.341353	0.28056	0.31813	0.14289	0.110832
SynPair41235	0.306042	0.370444	0.393417	0.765049	0.873591	0.445093	0.304447
SynPair64016	0.059922	0.31312	0.5409	0.724375	1.39763	0.523354	0.266778
SynPair39247	0.035757	0.124026	0.302502	0.278064	0.260461	0.115694	0.078864
SynPair26979	0.210585	0.261655	0.397498	0.398799	0.55913	0.182652	0.3167
SynPair38179	0.094148	0.197364	0.341099	0.263931	0.319899	0.181643	0.107458
SynPair38947	0.065446	0.085126	0.2569	0.257224	0.305231	0.115298	0.098926
SynPair39761	0.132197	0.136327	0.24297	0.351921	0.230948	0.180797	0.318053
SynPair8527	0.121861	0.072937	0.90081	0.354653	0.569401	0.235676	0.06263
SynPair59154	0.087366	0.179947	0.362813	0.186051	0.227103	0.174974	0.295213
SynPair64828	0.206135	0.173627	0.523007	0.698407	0.334263	0.268613	0.246424
SynPair38823	0.04887	0.0672	0.282551	0.279455	0.381051	0.119917	0.096061
SynPair24116	0.139154	0.170246	0.348326	0.287715	0.684282	0.161212	0.20172
SynPair46616	0.071384	0.193803	0.372816	0.362186	0.381094	0.214971	0.236951
SynPair22081	0.078232	0.219605	0.179471	0.204461	0.306698	0.190549	0.429596
SynPair40781	0.063622	0.146449	0.307882	0.284599	0.323671	0.141693	0.061866
SynPair22249	0.050459	0.101612	0.275341	0.282423	0.190501	0.128695	0.070522
SynPair38697	0.071046	0.103136	0.273678	0.221666	0.252606	0.137822	0.089725
SynPair23013	0.128153	0.245451	0.356943	1.96885	0.529622	0.106756	0.055221
SynPair43742	0.156208	0.120386	0.192345	0.24062	0.788136	0.140717	0.149634
SynPair31598	0.042808	0.094939	0.20931	0.209173	0.209657	0.108096	0.092376
SynPair5442	0.043464	0.122297	0.247683	0.193365	0.27639	0.136702	0.079263
SynPair4618	0.10246	0.154279	0.364203	0.378179	0.397196	0.216445	0.092294
SynPair29117	0.094239	0.140085	0.276269	0.273484	0.239623	0.128341	0.070871
SynPair7577	0.068008	0.12308	0.309588	0.267169	0.244343	0.099494	0.088192
SynPair36731	0.055323	0.117331	0.2623	0.282675	0.180813	0.111908	0.074674
SynPair486	0.031381	0.087046	0.221488	0.227244	0.32882	0.071353	0.07745
SynPair48578	0.097556	0.084411	0.412649	0.341594	0.930295	0.263346	0.257298
SynPair16522	0.048586	0.195351	0.338988	0.292929	0.325906	0.1219	0.13885
SynPair34760	0.187117	0.163879	0.291888	0.20974	0.472799	0.186896	0.272985
SynPair56060	0.059283	0.149223	0.738254	0.216115	0.262998	0.165814	0.097332
SynPair5526	0.158922	0.231882	0.76056	0.307784	1.01484	0.252556	0.149291
SynPair30976	0.2422	0.34483	0.605783	0.577919	1.19001	0.967674	0.155362
SynPair57196	0.170428	0.24832	1.39674	0.52882	0.349175	0.107016	0.264044
SynPair35696	0.064653	0.071445	0.208536	0.250756	0.178678	0.09267	0.072693
SynPair51001	0.07404	0.152186	0.287547	0.262106	0.240082	0.172981	0.114907
SynPair31750	0.054693	0.158312	0.251632	0.244659	0.273003	0.124595	0.109798
SynPair6481	0.04572	0.13972	0.423427	0.233366	0.378535	0.195906	0.058802
SynPair51165	0.082109	0.187384	0.238999	0.23186	0.201519	0.166642	0.1331
SynPair33665	0.253304	0.250823	0.393772	0.474462	0.289319	0.344705	0.30584
SynPair30812	0.048873	0.109215	0.229681	0.11334	0.201828	0.109776	0.110273
SynPair31634	0.054165	0.111905	0.281132	0.26232	0.173282	0.16755	0.092859
SynPair61853	0.064327	0.120237	0.217196	0.166158	0.248072	0.101485	0.161689
SynPair22366	0.058472	0.209354	0.523327	0.528981	0.36688	0.240278	0.192161
SynPair62624	0.037534	0.223676	0.870025	0.810266	0.46242	0.408713	0.111086
SynPair65995	0.263131	0.461644	0.716661	0.561898	0.984957	0.321858	0.253121
SynPair42437	0.037543	0.185011	0.203037	0.223032	0.17282	0.10046	0.098858
SynPair41758	0.171562	0.800346	0.760621	0.283266	0.804164	0.375435	0.420003
SynPair63966	0.016762	0.089364	0.239029	0.281663	0.23845	0.160358	0.098079
SynPair64907	0.103285	0.104766	0.32766	0.195414	0.270357	0.192043	0.072902
SynPair67770	0.065362	0.124922	0.250551	0.23227	0.240994	0.182904	0.157727
SynPair46739	0.039055	0.128601	0.165944	0.14384	0.200683	0.098255	0.113222
SynPair24039	0.07206	0.174315	0.250723	0.270383	0.242027	0.130807	0.078964
SynPair9736	0.528546	0.408298	1.26974	0.718761	1.1317	0.613031	0.158288
SynPair47563	0.024538	0.106781	0.282749	0.193048	0.209271	0.124613	0.117957
SynPair25263	0.038086	0.114781	0.246575	0.190786	0.216671	0.159203	0.070441
SynPair38868	0.121648	0.225667	0.459937	0.447759	0.418923	0.174819	0.148704
SynPair8874	0.047927	0.098996	0.310372	0.292571	0.222584	0.107263	0.081154
SynPair47407	0.067812	0.112511	0.24876	0.22146	0.319259	0.141272	0.043829
SynPair41590	0.040853	0.112156	0.195299	0.199934	0.184972	0.097884	0.089146
SynPair3756	0.080593	0.191425	0.311902	0.374933	0.31632	0.139215	0.144449
SynPair13925	0.035616	0.141397	0.218584	0.232908	0.229084	0.128657	0.123834
SynPair13559	0.057819	0.072606	0.207636	0.176304	0.241104	0.136647	0.041641
SynPair2970	0.185876	0.249904	0.491589	1.03214	0.629343	0.221768	0.13041
SynPair761	0.183334	0.248374	0.58088	0.655113	0.641078	0.386239	0.222076
SynPair13841	0.073989	0.147122	0.20295	0.243032	0.179891	0.158288	0.090436
SynPair2468	0.196831	0.363997	0.423877	0.445334	0.774695	0.343415	0.211379
SynPair12667	0.169188	0.250781	0.683445	0.676035	0.87406	0.768668	0.237165
SynPair1663	0.058007	0.202426	0.479775	0.577854	0.820458	0.275369	0.111534
SynPair52325	0.026878	0.102166	0.261575	0.229091	0.20593	0.182268	0.09271
SynPair30425	0.053707	0.123433	0.351065	0.22092	0.176229	0.106208	0.067825
SynPair32808	0.043386	0.165453	0.177321	0.21678	0.208746	0.130111	0.255624
SynPair4983	0.075266	0.120723	0.189202	0.229528	0.170417	0.11239	0.070626
SynPair37444	0.157498	0.279834	1.93032	0.438247	0.364708	0.313505	0.195821
SynPair13791	0.042967	0.107123	0.202533	0.288988	0.218445	0.109739	0.085035
SynPair17657	0.052123	0.096751	0.242185	0.209139	0.236232	0.127339	0.051934
SynPair7824	0.075753	0.181002	0.450871	0.264225	0.523205	0.189327	0.074341
SynPair5409	0.119418	0.411347	0.860276	0.508413	0.835404	0.333371	0.290862
SynPair37520	0.277266	0.313396	0.426417	0.39878	0.624326	0.241084	1.92569
SynPair16915	0.027458	0.133955	0.258784	0.253832	0.242027	0.224068	0.825654
SynPair55220	0.218576	0.229403	0.37618	1.23684	0.492936	0.152698	0.304738
SynPair10882	0.030681	0.105172	0.217518	0.335473	0.218786	0.132366	0.165781
SynPair4737	0.266464	0.191716	0.651744	0.708527	0.586149	0.221494	0.182541
SynPair57271	0.136921	0.2875	0.440235	0.180869	0.794043	0.256405	0.210308
SynPair35571	0.101998	0.197501	0.652244	0.51	0.175946	0.253018	0.134853
SynPair16569	0.042243	0.189574	0.883605	0.956103	0.574704	0.349016	0.198052
SynPair29038	0.070137	0.244657	0.309027	0.373746	0.308257	0.138649	0.108878
SynPair29918	0.146279	0.413094	1.19823	0.127668	0.396376	0.090651	0.052342
SynPair49235	0.097611	0.150859	0.328897	0.280978	0.247496	0.079613	0.060055
SynPair14064	0.050502	0.149706	0.264237	0.183082	0.228253	0.108978	0.053691
SynPair35149	0.071119	0.096255	0.212752	0.299146	0.191343	0.108276	0.164927
SynPair16151	0.109021	0.281022	0.322007	0.599164	0.288167	0.12648	0.119852
SynPair2298	0.423339	0.126021	0.426924	0.62666	0.601857	0.215218	0.090223
SynPair12097	0.04938	0.066575	0.18802	0.16716	0.206152	0.124146	0.061129
SynPair14100	0.173367	0.23999	0.611614	0.537754	0.419278	0.284391	0.106409
SynPair1093	0.048787	0.153517	0.208592	0.110816	0.256826	0.186159	0.123071
SynPair37118	0.047752	0.121112	0.284335	0.279349	0.300942	0.137173	0.075703
SynPair31323	0.09637	0.286576	0.310407	0.232685	0.253379	0.232817	0.23757
SynPair359	0.051003	0.126247	0.306195	0.375814	0.614579	0.1454	0.151397
SynPair57999	0.051028	0.102063	0.237212	0.223104	0.310553	0.103742	0.144173
SynPair30179	0.075856	0.263166	0.529399	0.683739	1.27374	0.257411	0.151342
SynPair51472	0.056774	0.106228	0.534412	0.180564	0.25581	0.12752	0.173451
SynPair6196	0.057831	0.082961	0.131169	0.184998	0.198395	0.143061	0.072687
SynPair13005	0.030963	0.122292	0.254728	0.175553	0.191668	0.059415	0.074931
SynPair15192	0.097455	0.050261	0.305859	0.203217	0.477499	0.150094	0.232957
SynPair28492	0.080665	0.085107	0.182104	0.23071	0.274478	0.124118	0.082835
SynPair33216	0.046986	0.108285	0.228775	0.214526	0.183928	0.118948	0.06575
SynPair22596	0.081866	0.12035	0.209045	0.180407	0.180783	0.087247	0.259888
SynPair67348	0.041593	0.192076	0.234814	0.21349	0.272483	0.160323	0.093622
SynPair66076	0.142549	0.317843	0.375064	0.322069	0.658809	0.193142	0.372672
SynPair21929	0.070608	0.06828	0.314823	0.218856	0.308496	0.142165	0.241446
SynPair47393	0.080655	0.083979	0.200452	0.241564	0.229552	0.122941	0.076461
SynPair63122	0.05838	0.17163	0.478792	0.695902	0.565447	0.12793	0.16089
SynPair23460	0.083141	0.129658	0.223298	0.238275	0.187442	0.127894	0.104447
SynPair1374	0.045465	0.104429	0.26648	0.203809	0.24139	0.117758	0.076105
SynPair52632	0.023851	0.144335	0.281494	0.224247	0.314644	0.187264	0.10738
SynPair30132	0.155377	0.248445	0.465408	0.665999	0.943529	0.295133	0.12931
SynPair31368	0.058656	0.112466	0.241803	0.237078	0.276239	0.131689	0.093798
SynPair51439	0.100415	0.091818	0.219796	0.219346	0.209707	0.117506	0.074731
SynPair32163	0.0447	0.315415	0.913429	0.807315	1.08449	0.594698	0.367051
SynPair1210	0.061971	0.139592	0.244175	0.220764	0.283981	0.129482	0.07953
SynPair3241	0.022818	0.086738	0.246825	0.221183	0.146389	0.100776	0.296304
SynPair50707	0.03366	0.106423	0.221664	0.216293	0.430185	0.219924	0.1191
SynPair4220	0.054006	0.199755	0.436592	0.526869	0.374101	0.183412	0.095426
SynPair57766	0.056419	0.092337	0.17272	0.351188	0.229366	0.11754	0.085344
SynPair28775	0.627534	0.48653	0.669702	0.435274	1.79327	0.406952	0.378004
SynPair6271	0.075133	0.118521	0.305107	0.271098	0.20321	0.175094	0.098094
SynPair51795	0.085434	0.165302	0.307125	0.279112	0.4859	0.178868	0.159468
SynPair56458	0.127158	0.364977	0.54527	0.416357	0.514322	0.212624	0.175683
SynPair33095	0.080255	0.175059	0.334964	0.335203	0.312898	1.58649	0.316144
SynPair3089	0.116846	0.263744	0.451508	0.505162	0.414927	0.201695	0.208879
SynPair37153	0.038877	0.088783	0.215556	0.195089	0.218426	0.113172	0.061026
SynPair29837	0.067307	0.119539	0.272673	0.296675	0.229727	0.172403	0.064641
SynPair56824	0.143022	0.090596	0.344283	0.1971	0.280475	0.17014	0.225658
SynPair23933	0.401618	0.619241	0.581177	0.848027	1.3703	0.96375	0.295721
SynPair39191	0.074908	0.534744	0.691928	0.636095	0.959699	0.682328	0.882525
SynPair61138	0.10424	0.180809	0.507942	0.627129	0.294757	0.367539	0.212432
SynPair60362	0.054184	0.157971	0.308836	0.279928	0.307687	0.242912	0.106422
SynPair62333	0.081147	0.116162	0.325495	0.255442	0.257581	0.117967	0.125144
SynPair63169	0.724815	0.233473	0.755013	1.80133	0.486871	0.788682	0.169407
SynPair22671	0.054932	0.264716	0.463157	0.365573	0.695382	0.236794	0.106271
SynPair9345	0.065573	0.178052	0.306025	0.286381	0.31866	0.195517	0.139233
SynPair25610	0.409662	0.22116	0.938411	0.482	0.334357	0.291812	0.435368
SynPair66159	0.274956	0.146657	0.497293	0.503184	1.57289	0.517868	0.206301
SynPair59408	0.060539	0.198023	0.859336	0.865371	0.535581	0.38408	0.432324
SynPair61294	0.11408	0.233295	0.954433	0.890992	1.17022	0.219626	0.195534
SynPair58652	0.164537	0.225311	0.535316	0.694944	0.513464	0.13881	0.632307
SynPair65236	0.064181	0.164313	0.293372	0.315447	0.278282	0.110727	0.105567
SynPair27504	0.125046	0.295715	0.643912	0.375325	0.261806	0.158634	0.375426
SynPair67046	0.068469	0.090339	0.190004	0.251718	0.226744	0.171892	0.238435
SynPair9000	0.049607	0.117455	0.823767	0.413245	0.221532	0.185465	0.083605
SynPair38246	0.104387	0.121148	0.406338	1.03752	1.07504	0.284844	0.148384
SynPair22698	0.110598	0.244323	0.718894	0.398149	0.435934	0.32981	0.148198
SynPair27460	0.102283	0.229546	0.406847	0.368946	0.330209	0.150408	0.148215
SynPair18131	0.066917	0.15665	0.271714	0.213396	0.187916	0.117344	0.088414
SynPair45360	0.129158	0.127673	0.347177	0.174823	0.234889	0.364665	0.039725
SynPair40350	0.074261	0.10483	0.257524	0.238302	0.297848	0.161205	0.151512
SynPair64085	0.061448	0.15293	0.701625	0.670126	0.696217	0.249847	0.181917
SynPair60143	0.043841	0.089206	0.229148	0.175634	0.222777	0.103194	0.279933
SynPair61319	0.031688	0.146421	0.184655	0.304353	0.292427	0.166851	0.024641
SynPair22534	0.064403	0.090492	0.240926	0.202815	0.180587	0.245781	0.079145
SynPair22948	0.053382	0.12855	0.249954	0.381856	0.160861	0.104873	0.065853
SynPair60027	0.225717	0.201677	1.06292	0.36524	0.934864	0.407943	0.229599
SynPair6134	0.093869	0.138796	0.403976	0.324516	0.294747	0.212839	0.08164
SynPair4165	1.85695	0.17256	1.39829	0.37642	0.406008	0.245178	0.054253
SynPair17161	0.042215	0.099918	0.298777	0.204401	0.244617	0.15909	0.118567
SynPair28928	0.043408	0.091975	0.368562	0.31424	0.136685	0.128615	0.063231
SynPair12399	0.141624	0.253052	0.475407	0.439394	0.522259	0.311728	0.138842
SynPair28554	0.210704	0.205447	0.394285	0.656908	0.557604	0.341195	0.279728
SynPair2196	0.439357	0.330705	1.20128	1.30701	0.820268	0.878823	0.18687
SynPair57547	0.354962	0.231447	0.434071	0.59066	0.327709	0.298033	0.376163
SynPair4001	0.076147	0.191145	0.352532	0.39481	0.389747	0.096993	0.255995
SynPair32226	0.042949	0.126856	0.285088	0.225123	0.226796	0.143161	0.060999
SynPair52577	0.102342	0.102603	0.315185	0.389701	0.229151	0.158782	0.11491
SynPair30277	0.081166	0.298195	0.432037	0.526278	0.516995	0.273662	0.261191
SynPair12035	0.057975	0.129811	0.33098	0.216518	0.233478	0.157337	0.062868
SynPair5093	0.350837	0.195336	0.214755	0.225027	0.254581	0.109238	0.207318
SynPair10100	0.056174	0.207449	0.249878	0.205628	0.26775	0.447721	0.083093
SynPair12151	0.192246	0.259418	0.325128	0.567249	0.421453	0.274497	0.047034
SynPair31149	0.081312	0.163419	0.246948	0.211078	0.29484	0.1469	0.098166
SynPair49297	0.070043	0.134536	0.305902	0.25842	0.299324	0.147565	0.122173
SynPair1155	0.104277	0.138193	0.371877	0.561216	0.37836	0.137589	0.069016
SynPair9283	0.068656	0.136218	0.351946	0.23361	0.413156	0.212857	0.085197
SynPair23641	0.063258	0.19622	0.249363	0.325647	0.322237	0.147146	0.129728
SynPair27787	0.049506	0.166454	0.266922	0.346673	0.187674	0.224399	0.25515
SynPair61352	0.092737	0.379482	0.501586	0.45301	0.403157	0.395851	0.248097
SynPair22867	0.127481	0.286359	0.86911	0.999108	0.455883	0.238532	1.58168
SynPair24894	0.075171	0.127997	0.203764	0.152312	0.226454	0.151262	0.073332
SynPair21774	0.338548	0.21939	0.461114	0.43136	0.639201	0.300683	0.274836
SynPair22903	0.25614	0.327883	0.49349	0.461107	0.966039	0.337707	0.583824
SynPair44015	0.0478	0.102919	0.316218	0.271301	0.254704	0.166746	0.097418
SynPair39057	0.176001	0.369971	0.584852	0.465929	0.938532	0.255814	1.34453
SynPair27933	0.042788	0.202548	0.396694	0.285352	0.432564	0.306048	0.199363
SynPair8211	0.108174	0.39755	0.541156	0.515525	0.804313	0.656543	0.263602
SynPair64206	0.238703	0.28611	0.996173	0.651284	1.59194	0.279984	0.370864
SynPair39133	0.175228	0.255283	0.607472	0.441727	0.782808	0.432778	0.307235
SynPair8375	0.121852	0.206616	0.731417	0.358186	0.605616	0.22918	0.132274
SynPair2271	0.047449	0.186482	0.282242	0.383826	0.46701	0.193089	0.101251
SynPair56886	0.226258	0.172452	0.39958	0.486355	0.598894	0.173817	0.270005
SynPair50911	0.058748	0.114391	0.229269	0.219405	0.129877	0.082584	0.081879
SynPair13224	0.081603	0.118289	0.177095	0.099945	0.187171	0.112489	0.072489
SynPair29895	0.188805	0.301312	0.547486	0.570617	0.59366	0.265015	0.188177
SynPair17286	0.428079	0.342649	0.54319	0.616091	1.10764	0.462965	0.167283
SynPair51653	0.077699	0.197446	0.405842	0.389289	0.500718	0.211897	0.109018
SynPair33153	0.082326	0.321391	0.508152	0.457744	0.523922	0.23145	0.313623
SynPair52458	0.049069	0.096782	0.240394	0.205402	0.216853	0.124052	0.080808
SynPair28807	0.04139	0.14173	0.292419	0.216881	0.234999	0.149337	0.128618
SynPair36163	0.059988	0.169188	0.228589	0.229682	0.24485	0.113526	0.128585
SynPair5374	0.096038	0.281713	0.599075	0.41315	0.811674	0.230724	0.194202
SynPair28963	0.064099	0.181568	0.418033	0.316731	0.239395	0.169344	0.104024
SynPair3387	0.135829	0.40769	0.597085	0.801627	0.793989	0.318552	0.198788
SynPair29745	0.04467	0.082329	0.20595	0.236448	0.263995	0.131514	0.101351
SynPair5210	0.056876	0.267779	0.257929	0.378541	0.367749	0.612712	0.240229
SynPair16748	0.103264	0.095767	0.335985	0.384594	0.389532	0.136945	0.390694
SynPair57050	0.241856	0.161554	0.448607	0.364698	0.496091	0.189601	0.116616
SynPair15543	0.149171	0.361678	0.507446	0.546302	1.04711	0.440705	0.271302
SynPair28127	0.024241	0.099784	0.325849	0.382014	0.402232	0.140736	0.637208
SynPair17476	0.250618	0.350968	0.463625	0.485337	0.410909	0.215727	0.208567
SynPair4472	0.036473	0.126083	0.20686	0.253636	0.18783	0.156014	0.068122
SynPair57134	0.098018	0.198321	0.30449	0.443543	0.602971	0.338559	0.15343
SynPair7679	0.083242	0.258198	0.365684	0.180758	0.402543	0.163673	0.211384
SynPair788	0.045549	0.101603	0.160746	0.237521	0.213535	0.138282	0.074327
SynPair49780	0.054509	0.093976	0.21455	0.190361	0.188887	0.159761	0.095696
SynPair1442	0.105341	0.261209	0.65469	0.79416	0.226877	0.308784	0.289451
SynPair30604	0.031721	0.139576	0.241581	0.23925	0.228537	0.123479	0.121174
SynPair12446	0.071731	0.107054	0.247301	0.252893	0.219745	0.134809	0.115706
SynPair424	0.045502	0.098941	0.217249	0.277407	0.260034	0.134001	0.089024
SynPair5584	0.121308	0.136793	0.368297	0.356126	0.253583	0.093961	0.246089
SynPair35598	0.232681	0.663668	0.434854	0.392287	0.920474	0.475449	0.347954
SynPair57298	0.030784	0.138095	0.285817	0.239757	0.28925	0.1876	0.147274
SynPair33917	0.084316	0.087575	0.51213	0.287123	0.653601	0.298192	0.164981
SynPair12522	0.067768	0.17566	0.279968	0.270993	0.296791	0.171458	0.101839
SynPair1526	0.078152	0.271991	0.506231	0.506979	0.709556	0.100845	0.32359
SynPair30760	0.038558	0.07514	0.297038	0.241828	0.249579	0.158878	0.132111
SynPair11729	0.032078	0.144261	0.325021	0.257085	0.18423	0.159247	0.109059
SynPair10573	0.059699	0.105226	0.26945	0.20315	0.248059	0.106736	0.060109
SynPair9473	0.102453	0.183443	0.251525	0.249392	0.409447	0.197354	0.169209
SynPair44851	0.03739	0.135184	0.270442	0.224548	0.197577	0.078023	0.283382
SynPair25126	0.118677	0.122129	0.485572	1.63212	0.299213	0.245866	0.210851
SynPair8629	0.375794	0.302526	1.00141	0.718746	0.679753	0.501078	0.753681
SynPair39813	0.06263	0.082474	0.298893	0.222424	0.233413	0.137691	0.14225
SynPair58164	0.115167	0.169219	0.38089	0.272853	0.48205	0.214701	0.140014
SynPair47742	0.135418	0.1922	0.542408	0.8566	0.369469	0.180313	0.13634
SynPair9517	0.145071	0.063079	0.649411	0.330659	0.87222	0.202242	0.093892
SynPair65500	0.139638	0.227815	0.343153	0.490233	0.725534	0.1793	0.19081
SynPair38751	0.087333	0.110519	0.205847	0.17951	0.195501	0.076367	0.118843
SynPair27013	0.178479	0.20026	0.433548	0.338361	0.47547	0.08633	0.071278
SynPair45713	0.13724	0.148639	0.29263	1.23353	0.318284	0.582371	0.03746
SynPair38881	0.071396	0.219017	0.35951	0.269461	0.376266	0.152637	0.168388
SynPair42772	1.04161	0.118425	0.234224	0.191937	0.197269	0.092768	0.177886
SynPair22023	0.051519	0.130373	0.28313	0.10438	0.126732	0.180629	0.08508
SynPair43954	0.042245	0.108514	0.177726	0.182149	0.17435	0.078134	0.042996
SynPair44781	0.074152	0.136817	0.312691	0.186154	0.198148	0.138277	0.199913
SynPair40647	0.292721	0.285036	0.785039	0.780022	1.70038	0.306472	0.194375
SynPair48591	0.060391	0.097939	0.150627	0.23913	0.158003	0.151994	0.103396
SynPair13657	0.050116	0.116911	0.254934	0.175747	0.202384	0.089794	0.064606
SynPair1875	0.03936	0.126334	0.250129	0.261639	0.23259	0.137473	0.226159
SynPair3458	0.036919	0.056749	0.253964	0.228738	0.204584	0.116235	0.070424
SynPair12871	0.056054	0.442151	0.253153	0.247275	0.246158	0.100436	0.033659
SynPair2602	0.066147	0.114535	0.27064	0.278495	0.182213	0.105553	0.086275
SynPair33444	0.154789	0.243497	0.43724	0.612262	0.662457	0.59378	0.211183
SynPair13733	0.148125	0.168572	0.678823	0.399013	0.509869	0.20009	0.116449
SynPair33520	0.049844	0.112204	0.230356	0.239711	0.222812	0.165989	0.067135
SynPair14882	0.196278	0.144174	0.236221	0.28551	0.285243	0.226261	0.119795
SynPair1911	0.100308	0.170521	0.425822	0.450402	0.429036	0.189722	0.507538
SynPair17559	0.062317	0.141669	0.245285	0.23884	0.268361	0.125831	0.090519
SynPair10694	0.159206	0.356327	0.982692	0.735119	1.45986	0.364788	0.204703
SynPair16703	0.068858	0.150695	0.283892	0.475099	0.40572	0.084662	0.044363
SynPair49503	0.023571	0.1284	0.26888	0.147675	0.289246	0.092983	0.346417
SynPair48759	0.072308	0.188829	0.294798	0.234581	0.438125	0.194698	0.255441
SynPair15508	0.043744	0.161517	0.229235	0.254404	0.239253	0.18268	0.120223
SynPair16667	0.103905	0.231608	0.422795	0.342123	0.32471	0.178737	0.12033
SynPair13987	0.093519	0.127485	0.379411	0.363647	1.45398	0.164315	0.1022
SynPair7632	0.120596	0.175523	0.399497	0.364916	0.376177	0.265847	0.085575
SynPair36474	0.050142	0.10307	0.269599	0.253741	0.188666	0.153183	0.08421
SynPair4845	0.037465	0.120836	0.241435	0.286859	0.306336	0.147799	0.090241
SynPair61721	0.105837	0.15132	0.2721	0.222552	0.167814	0.12572	0.439257
SynPair41532	0.147353	0.500619	0.511641	0.516001	0.775374	0.547011	0.277361
SynPair23232	0.053197	0.134044	0.233212	0.30547	0.176319	0.161047	0.371288
SynPair45888	0.191309	0.129312	0.382668	0.27467	0.314844	1.40047	0.467208
SynPair43407	0.070541	0.210066	0.278792	0.153089	0.283752	0.247102	0.505247
SynPair45590	0.111115	0.222173	0.406276	0.600988	0.468436	0.258126	0.163778
SynPair65783	0.076467	0.142794	0.308869	0.202568	0.306159	0.132098	0.087573
SynPair8662	0.065919	0.153712	0.254522	0.258441	0.285123	0.143206	0.11325
SynPair9844	0.083104	0.208544	0.286343	0.353052	0.395562	0.167897	0.168514
SynPair26366	0.035248	0.138338	0.30389	0.273729	0.136311	0.140723	0.144438
SynPair39540	0.061183	0.20758	0.388718	0.333399	0.876328	0.238003	0.10997
SynPair65937	0.114889	0.087475	0.360285	0.244655	0.467243	0.076285	0.188823
SynPair4425	0.01432	0.199935	0.334525	0.313809	0.223582	0.073563	0.076525
SynPair56339	0.048959	0.155581	0.242198	0.222723	0.288397	0.082468	0.093455
SynPair28170	0.202309	0.513364	1.0074	0.616337	0.515303	0.30725	0.361761
SynPair34845	0.09751	0.087003	0.26496	0.268846	0.279528	0.107813	0.059712
SynPair15470	0.089372	0.287766	0.611408	0.320142	0.31537	0.152788	0.167639
SynPair4859	0.06431	0.112354	0.320658	0.240471	0.259931	0.270707	0.095817
SynPair6474	0.04384	0.106861	0.175257	0.175843	0.140997	0.099982	0.071882
SynPair17545	0.053031	0.120502	0.211468	0.164961	0.158603	0.090341	0.060229
SynPair33690	0.108799	0.260632	0.334615	1.15948	0.437317	0.253467	0.09461
SynPair35707	0.097572	0.133149	0.389136	0.239731	0.331178	0.201269	0.112201
SynPair57007	0.074873	0.085218	0.212589	0.190872	0.2317	0.167566	0.167405
SynPair6510	0.04947	0.133397	0.272071	0.252748	0.284977	0.141735	0.166238
SynPair17939	0.05505	0.06959	0.256406	0.141418	0.221941	0.107276	0.072824
SynPair34921	0.015199	0.086223	0.223999	0.168024	0.146846	0.12221	0.101666
SynPair15514	0.050088	0.147007	0.222621	0.247169	0.305151	0.129837	0.121319
SynPair517	0.041064	0.076784	0.281114	0.197388	0.166092	0.12122	0.229543
SynPair10958	0.058161	0.053035	0.259548	0.287821	0.170608	0.1405	0.090824
SynPair50066	0.051959	0.078005	0.18609	0.159881	0.236691	0.172182	0.08053
SynPair3520	0.087185	0.135398	0.379884	0.421373	0.52848	0.194342	0.129995
SynPair33824	0.374581	0.265872	0.486599	0.947201	0.952991	0.520572	0.39608
SynPair7582	0.084564	0.077472	0.234713	0.275768	0.164379	0.139977	0.095627
SynPair14586	0.054594	0.103221	0.270567	0.263549	0.222555	0.133146	0.144222
SynPair51358	0.128609	0.181129	1.12316	0.374813	1.06282	0.254195	0.197184
SynPair10440	0.052223	0.213546	0.244771	0.197038	0.201972	0.178142	0.108304
SynPair38706	0.089643	0.249522	0.308363	0.540776	0.528725	0.164246	0.106186
SynPair47671	0.04671	0.110064	0.220714	0.240526	0.217087	0.114716	0.192782
SynPair42991	0.161587	0.227586	0.714981	0.542679	0.643029	0.283422	0.233555
SynPair9858	0.066482	0.122661	0.292234	0.176386	0.275556	0.102078	0.044466
SynPair59369	0.055406	0.134247	0.235457	0.196558	0.164374	0.080314	0.060116
SynPair60403	0.285816	0.418653	0.693536	1.02034	1.7365	0.867869	0.915848
SynPair42641	0.048626	0.205668	0.506146	0.639184	0.646546	0.270876	0.142168
SynPair22110	0.173589	0.258013	0.47633	0.373534	0.522595	0.08233	0.328958
SynPair24087	0.079967	0.142555	0.219914	0.386126	0.217209	0.144736	0.063143
SynPair9788	0.096392	0.174258	0.223062	0.216138	0.25303	0.198322	0.114818
SynPair42725	0.052762	0.095183	0.254882	0.319925	0.320313	0.133735	0.108705
SynPair41952	0.073956	0.242624	0.579507	0.387123	0.730859	0.217976	0.208954
SynPair13764	0.057861	0.134349	0.227212	0.1283	0.474221	0.230921	0.129177
SynPair3917	0.0211	0.110704	0.204602	0.118437	0.177388	0.120285	0.09336
SynPair16884	0.04204	0.088676	0.279246	0.249956	0.231835	0.105584	0.073381
SynPair920	0.097541	0.179713	0.364178	0.459628	0.373623	0.282338	0.098205
SynPair30618	0.139353	0.329759	0.252242	0.325403	0.287696	0.222025	0.206371
SynPair13600	0.059661	0.131031	0.31003	0.382015	0.155472	0.177112	0.172522
SynPair51313	0.062864	0.102756	0.223189	0.208854	0.187001	0.124351	0.040636
SynPair5598	0.039595	0.153695	0.13901	0.174689	0.291967	0.198301	0.071971
SynPair56372	0.055933	0.122481	0.222148	0.271517	0.277464	0.118589	0.077609
SynPair16630	0.066914	0.113755	0.30189	0.257826	0.272468	0.109596	0.100833
SynPair6843	0.145314	0.191188	0.413889	0.382567	0.479053	0.23215	0.155741
SynPair57128	0.250103	0.316833	0.470097	0.47417	0.581428	0.356071	0.137924
SynPair37679	0.151094	0.37204	1.20061	0.494265	1.51844	0.291666	0.16873
SynPair14661	0.165659	0.048996	0.169921	0.332228	0.283576	0.074956	0.528988
SynPair794	0.057565	0.083465	0.2784	0.222982	0.20039	0.134276	0.075991
SynPair7665	0.052753	0.172019	0.271315	0.287881	0.25187	0.088522	0.120143
SynPair17816	0.140284	0.133555	1.31986	0.582215	0.481997	0.241836	0.154486
SynPair49928	0.118016	0.288323	0.536488	0.499253	0.642711	0.45132	0.294903
SynPair5750	0.094759	0.107804	0.3441	0.488095	0.263246	0.20041	0.158177
SynPair15923	0.335813	0.313934	0.464797	0.473981	0.5331	0.611285	0.295957
SynPair36547	0.196888	0.256184	0.43701	0.630275	0.651208	0.358276	0.409316
SynPair17972	0.196	0.232166	0.604376	0.574927	1.1442	0.23592	0.230525
SynPair4976	0.046677	0.144615	0.259942	0.209723	0.243471	0.173089	0.096435
SynPair38585	0.079245	0.243843	0.223614	0.256953	0.177457	0.186588	0.068298
SynPair8599	0.093646	0.273191	0.293204	0.363317	0.399053	0.143098	0.2891
SynPair43534	0.064614	0.143091	0.333814	0.143319	0.73949	0.14652	0.153518
SynPair23265	0.062082	0.115735	0.226454	0.209438	0.233868	0.145726	0.090768
SynPair43948	0.080383	0.162856	0.10224	0.415983	0.186044	0.151963	0.055101
SynPair40493	0.120306	0.119568	0.383136	0.394223	0.380729	0.185005	0.102086
SynPair22393	0.046545	0.118053	0.274026	0.176474	0.269321	0.108591	0.048865
SynPair39517	0.07344	0.077537	0.224584	0.229594	0.181873	0.154163	0.106057
SynPair67931	0.361877	0.43104	1.01801	0.549751	0.786442	0.381838	1.01477
SynPair44929	0.04921	0.141092	0.195396	0.184197	0.221662	0.118336	0.131322
SynPair65960	0.035799	0.082221	0.209468	0.219595	0.210881	0.08907	0.090017
SynPair38629	0.088206	0.226789	0.188527	0.237982	0.211283	0.141006	0.077275
SynPair64622	0.122932	0.1602	0.424944	0.55604	1.2111	0.319861	0.302999
SynPair26331	0.081853	0.119603	0.348541	0.441482	0.382269	0.136109	0.263758
SynPair58178	0.06025	0.140588	0.308559	0.28794	0.285816	0.220367	0.129326
SynPair67175	0.049388	0.151004	0.247643	0.360789	0.307587	0.139718	0.225475
SynPair9133	0.181371	0.168073	0.359241	0.580403	0.318777	0.210108	0.179045
SynPair44009	0.046029	0.180731	0.255177	0.3295	0.230411	0.189838	0.20317
SynPair65040	0.100409	0.130299	0.636646	0.505191	0.444353	0.164143	0.115433
SynPair21768	0.12372	0.200116	1.53076	0.267788	0.774226	0.234732	0.16341
SynPair24888	0.128811	0.138116	0.725527	0.323515	0.66221	0.217223	0.357823
SynPair60070	0.088665	0.137886	0.405204	0.305064	0.246705	0.192233	0.127667
SynPair46290	0.141012	0.221587	0.398109	0.27638	0.755662	0.270674	0.075219
SynPair24590	0.035115	0.104404	0.727562	0.803936	0.231563	0.02429	0.106315
SynPair65288	0.119848	0.108968	0.297044	0.302892	0.261814	0.18473	0.098729
SynPair22407	0.038449	0.151502	0.214074	0.180847	0.228456	0.188645	0.048781
SynPair66083	0.50451	0.581954	0.809295	0.529691	0.982651	0.447964	0.859687
SynPair60114	0.04154	0.298225	0.596388	0.360769	0.339097	0.281093	0.177787
SynPair14259	0.051775	0.226621	0.323076	0.26691	0.271373	0.056473	0.329364
SynPair29759	0.046374	0.129343	0.372196	0.337877	0.280087	0.201209	0.470276
SynPair4056	0.069188	0.19077	0.353327	0.224603	0.232862	0.12573	0.116638
SynPair17052	0.072779	0.093875	0.265375	0.207733	0.230654	0.105713	0.086176
SynPair5368	0.01758	0.118542	0.353594	0.265417	0.379783	0.152003	0.152494
SynPair35374	0.037573	0.080539	0.195301	0.286989	0.164321	0.115597	0.085217
SynPair4132	0.020057	0.109025	0.443732	0.285997	0.63622	0.270345	0.077794
SynPair56582	0.052358	0.106993	0.470353	0.123731	0.403372	0.230429	0.155448
SynPair10157	0.079892	0.111425	0.175314	0.097193	0.145705	0.080979	0.066631
SynPair29591	0.093852	0.287826	0.879636	0.538405	0.988026	0.24383	0.168063
SynPair30344	0.173943	0.349914	0.982659	0.462722	0.449406	0.345416	0.211116
SynPair1102	0.051047	0.088978	0.250144	0.201178	0.293461	0.098457	0.057726
SynPair11269	0.098457	0.350791	0.39695	1.07562	0.670028	0.278886	0.203436
SynPair3037	0.046592	0.179741	0.326464	0.383367	0.26257	0.140929	0.121617
SynPair52520	0.14931	0.136788	0.365892	0.31437	0.405613	0.249027	0.176388
SynPair26892	0.062017	0.146251	0.236266	0.253632	0.206724	0.133858	0.070469
SynPair59881	0.169584	0.197752	0.651452	0.620609	0.628775	0.446075	0.18756
SynPair22528	0.122288	0.280603	0.607036	0.647044	0.568649	0.137246	0.258076
SynPair63230	0.050214	0.226152	0.51846	0.532314	1.49915	0.223459	0.219503
SynPair22954	0.046086	0.086679	0.33106	0.24204	0.147272	0.122549	0.070678
SynPair21723	0.030224	0.186332	0.300627	0.249447	0.295047	0.136208	0.091233
SynPair27800	0.070226	0.167595	0.241841	0.256476	0.268962	0.119028	0.212439
SynPair39164	0.048665	0.108108	0.266153	0.291742	0.230802	0.132412	0.084063
SynPair9178	0.061791	0.129875	0.810708	0.271823	1.31288	0.138413	0.094506
SynPair58813	0.228368	0.257153	0.805603	0.624722	0.299896	0.210766	0.179945
SynPair18049	0.023435	0.079488	0.209531	0.173543	0.120292	0.14439	0.091121
SynPair60397	0.322524	0.227833	0.68174	0.814648	0.778652	0.35862	0.742006
SynPair44042	0.084623	0.112312	0.32204	0.212049	0.155394	0.157016	0.299052
SynPair58977	0.296725	0.181819	0.572791	0.567403	1.09249	0.453821	1.25893
SynPair24713	0.039884	0.161604	0.321628	0.277524	0.253179	0.155626	0.09052
SynPair25549	0.301372	0.283246	0.480997	0.371638	0.328435	0.315081	0.158932
SynPair64251	0.078089	0.143922	0.259541	0.147908	0.400189	0.070267	0.018497
SynPair8246	0.228428	0.124451	0.564509	0.419815	0.539024	0.130866	0.093935
SynPair27964	0.053808	0.152559	0.322105	0.391625	0.330059	0.148313	0.160281
SynPair11346	0.158172	0.228539	0.401994	0.834209	0.764574	0.275067	0.149328
SynPair57793	0.046908	0.098274	0.255714	0.228609	0.202544	0.138095	0.06934
SynPair28780	0.262595	0.425308	1.00967	0.320402	0.28785	0.374884	0.377711
SynPair33104	0.198269	0.37177	0.515506	0.516221	0.799386	0.341618	0.142972
SynPair51604	0.020493	0.086333	0.189994	0.138261	0.196557	0.091094	0.197168
SynPair33060	0.063641	0.108019	0.192375	0.388846	1.45426	0.171211	0.140801
SynPair2226	0.120912	0.230619	0.545104	0.97684	0.537436	0.237163	0.261024
SynPair11222	0.052491	0.096508	0.255303	0.218881	0.212766	0.091364	0.055055
SynPair49043	0.43861	1.05722	1.13049	0.928532	1.14976	0.388966	0.415049
SynPair15048	0.18717	0.643931	0.561501	0.479621	0.78052	0.158293	0.546917
SynPair48219	0.040622	0.042866	0.165917	0.133881	0.255437	0.096314	0.095551
SynPair36050	0.095109	0.202749	0.633643	0.603839	0.860053	0.225896	0.162838
SynPair5247	0.074357	0.106737	0.319358	0.348546	0.17866	0.137312	0.117666
SynPair17019	0.056272	0.142407	0.288264	0.276207	0.742955	0.148767	0.090198
SynPair28850	0.091624	0.145688	0.244872	0.250101	0.203651	0.142322	0.075095
SynPair29676	0.043281	0.096202	0.279539	0.196833	0.280402	0.147299	0.093086
SynPair4179	0.160499	0.120096	0.361841	0.486219	0.398862	0.108185	0.13341
SynPair56665	0.030848	0.132537	0.199739	0.169922	0.211378	0.106969	0.092508
SynPair51789	0.098553	0.171268	0.374499	0.342331	0.369295	0.186284	0.12578
SynPair3095	0.06372	0.104782	0.427643	0.275928	0.23383	0.184218	0.048341
SynPair4358	0.103987	0.169558	0.462523	0.506472	0.445112	0.210648	0.143579
SynPair16106	0.031986	0.152123	0.356548	0.170376	0.237323	0.190182	0.077241
SynPair30282	0.074564	0.119875	0.312836	0.277543	0.200371	0.142376	0.093665
SynPair52582	0.094472	0.089374	0.247789	0.202679	0.243628	0.210004	0.170842
SynPair28769	0.2669	0.271506	0.419564	0.654763	0.814842	0.210003	0.521895
SynPair17238	0.038075	0.118325	0.244906	0.184904	0.219339	0.138522	0.077082
SynPair36271	0.042026	0.096545	0.228744	0.243522	0.192332	0.15064	0.248316
SynPair15269	0.136552	0.17223	0.627695	0.572922	0.91899	0.161361	0.239489
SynPair48038	0.029973	0.11816	0.296727	0.204429	0.201087	0.142776	0.252331
SynPair31210	0.263996	0.303686	0.733691	0.465879	0.567901	0.171782	0.247061
SynPair12208	0.058168	0.08227	0.276918	0.228189	0.227803	0.116647	0.077415
SynPair13052	0.049296	0.092973	0.206569	0.269564	0.160836	0.081286	0.166011
SynPair17194	0.05789	0.091262	0.244825	0.259754	0.187062	0.153285	0.083795
SynPair33241	0.045658	0.148369	0.25895	0.259615	0.268536	0.105076	0.132135
SynPair13136	0.070793	0.135701	0.323623	0.250399	0.259136	0.144149	0.104836
SynPair51859	0.109474	0.271673	0.462407	0.438903	0.618481	0.164464	0.259195
SynPair31374	0.121375	0.18413	0.485132	0.303522	0.523205	0.342066	0.231978
SynPair51425	0.070639	0.157107	0.346235	0.243242	0.246888	0.168574	0.176967
SynPair8067	0.179112	0.290687	0.509292	0.657777	0.655615	0.284099	0.13805
SynPair39221	0.124461	0.162223	0.407467	0.841833	0.51816	0.386324	0.246558
SynPair66021	0.04827	0.090225	0.722228	0.336402	0.797816	0.20366	0.143153
SynPair46356	0.078851	0.102535	0.332318	0.341006	0.228688	0.116115	0.215065
SynPair23437	0.175799	0.137271	0.360733	0.259735	1.74018	0.282712	0.439629
SynPair42058	0.03651	0.097772	0.23156	0.206455	0.178999	0.140066	0.074318
SynPair45395	0.049653	0.208761	0.255049	0.495941	0.319912	0.128356	0.246098
SynPair22709	0.049689	0.198154	0.280825	0.253147	0.353857	0.153837	0.110257
SynPair13019	0.047811	0.103745	0.262721	0.218038	0.208455	0.098526	0.059061
SynPair1247	0.064333	0.132201	0.286906	0.305335	0.22441	0.147495	0.118997
SynPair12243	0.069093	0.099203	0.396674	0.351468	0.158583	0.174075	0.050798
SynPair51976	0.035655	0.090593	0.223394	0.226414	0.581106	0.143052	0.086606
SynPair36196	0.104301	0.132554	0.278894	0.445666	0.460391	0.152725	0.283409
SynPair3216	0.039855	0.079837	0.31044	0.272987	0.738507	0.107931	0.144569
SynPair50750	0.038811	0.110521	0.282215	0.228366	0.285156	0.122057	0.104609
SynPair11048	0.109051	0.242744	0.488664	0.516458	0.896575	0.17608	0.182371
SynPair16385	0.067391	0.243307	0.249683	0.306645	0.275409	0.174864	0.094637
SynPair28996	0.179063	0.205064	0.550258	1.25649	1.25375	0.629553	0.159661
SynPair51812	0.236488	0.236254	0.374005	0.429172	0.464913	0.164433	0.331681
SynPair10376	0.146175	0.154797	0.402464	0.339178	0.218232	0.168868	0.081702
SynPair4313	0.048746	0.056873	0.130432	0.107369	0.094122	0.082104	0.106733
SynPair28646	0.052612	0.124438	0.324534	0.302504	0.273373	0.224816	0.087469
SynPair48117	0.098068	0.189649	0.479873	0.261285	0.372607	0.116216	0.118028
SynPair28722	0.147195	0.288061	0.404256	0.321662	0.301811	0.172363	0.558939
SynPair17273	0.062289	0.057002	0.149877	0.277117	0.062933	0.096092	0.085758
SynPair35031	0.136867	0.40249	0.310407	0.47762	0.719889	0.328971	0.111174
SynPair4277	0.054147	0.087167	0.300518	0.362966	0.264356	0.163809	0.090126
SynPair57731	0.174905	0.362378	0.660489	0.542031	0.954929	0.40198	0.415465
SynPair16029	0.046098	0.119372	0.308404	0.190368	0.252467	0.109952	0.073558
SynPair22626	0.111719	0.250032	0.322071	0.469393	0.229868	0.170832	0.08004
SynPair41218	0.026402	0.100398	0.281642	0.290669	0.397756	0.133436	0.063277
SynPair23518	0.049585	0.123237	0.239666	0.201819	0.182802	0.067989	0.065734
SynPair21935	0.126536	0.214462	0.594991	0.344249	0.509601	0.220298	0.17861
SynPair22742	0.211885	0.246776	0.655068	0.452139	0.527764	0.269097	0.146275
SynPair46279	0.058401	0.068832	0.222989	0.084133	0.237545	0.06915	0.169909
SynPair22892	0.042105	0.144931	0.263517	0.219617	0.215461	0.111174	0.095719
SynPair27772	0.04272	0.131608	0.271957	0.198292	0.166662	0.13634	0.092628
SynPair24905	0.072117	0.175684	0.289594	0.154746	0.236362	0.124722	0.120015
SynPair8148	0.0465	0.073552	0.23647	0.288399	0.195617	0.138536	0.066659
SynPair38154	0.051459	0.113693	0.296609	0.266387	0.288514	0.139459	0.091537
SynPair58605	0.044709	0.123305	0.30522	0.274577	0.253728	0.151776	0.240828
SynPair8868	0.075686	0.085803	0.196457	0.249402	0.244076	0.097041	0.08192
SynPair42787	0.159096	0.346174	1.07489	0.502349	1.05992	0.294701	0.134099
SynPair8414	0.035309	0.090838	0.283367	0.197608	0.198869	0.12128	0.055173
SynPair65659	0.316466	0.470889	0.555567	0.93017	1.18104	0.276422	0.287469
SynPair47903	0.045902	0.048346	0.163175	0.167859	0.159081	0.082833	0.091239
SynPair9486	0.045651	0.12461	0.248757	0.280089	0.305872	0.121715	0.09645
SynPair23044	0.050036	0.117556	0.237033	0.189647	0.156231	0.199302	0.09573
SynPair41744	0.237641	0.349851	0.668251	0.79256	0.49141	0.453972	0.213351
SynPair46489	0.166823	0.241303	0.432247	0.40043	0.554465	0.390807	0.22604
SynPair42933	0.212385	0.042498	0.401277	0.472412	0.250603	0.132234	0.179586
SynPair41620	0.02389	0.182857	0.19195	0.249791	0.238381	0.190305	0.056277
SynPair7520	0.090844	0.328414	0.452687	0.596812	0.540593	0.473424	0.245695
SynPair5571	0.049387	0.107071	0.231152	0.3148	0.240837	0.156465	0.046851
SynPair48953	0.045772	0.075212	0.272717	0.275325	0.222416	0.131534	0.131675
SynPair16575	0.110101	0.177208	0.263098	0.321998	0.605996	0.163214	0.08848
SynPair14440	0.108976	0.216427	0.289596	0.398607	0.375735	0.185079	0.097265
SynPair35875	0.073181	0.127441	0.458171	0.193177	0.253248	0.179206	0.105537
SynPair30795	0.07163	0.095673	0.186499	0.287183	0.725435	0.109991	0.083408
SynPair52095	0.051694	0.08883	0.205478	0.175025	0.190377	0.104894	0.077318
SynPair55358	0.092595	0.091757	0.327135	0.208469	0.299583	0.151646	0.092466
SynPair3582	0.146264	0.271117	0.666078	0.435869	0.79654	0.118286	0.070651
SynPair37824	0.02864	0.105107	0.21954	0.287807	0.268549	0.155287	0.129271
SynPair56153	0.132477	0.338424	0.628364	0.705851	0.294234	0.223695	0.576519
SynPair7838	0.153824	0.247002	0.474592	0.538581	0.455586	0.269104	0.243854
SynPair32468	0.083294	0.186028	0.283039	0.23601	0.185934	0.139623	0.098987
SynPair30845	0.035135	0.090524	0.291384	0.246356	0.483908	0.121844	0.072657
SynPair2474	0.049243	0.078175	0.288447	0.261234	0.271953	0.11449	0.196618
SynPair17483	0.160286	0.141323	0.475982	0.778863	0.612443	0.273367	0.312653
SynPair33756	0.072082	0.126089	0.293537	0.299665	0.315201	0.135685	0.096412
SynPair4487	0.04099	0.090693	0.30045	0.353611	0.291667	0.162328	0.067826
SynPair13939	0.050193	0.190055	0.418464	0.437271	0.290547	0.398991	0.232446
SynPair55190	0.032162	0.080486	0.293578	0.147967	0.409074	0.142784	0.126726
SynPair64680	0.067667	0.116932	0.276064	0.18398	0.268024	0.131867	0.098336
SynPair22331	0.045291	0.146406	0.374566	1.32415	0.822775	0.270937	0.547308
SynPair63855	0.042158	0.10594	0.216314	0.194135	0.185223	0.125953	0.054616
SynPair66419	0.21529	0.388033	0.386405	0.272604	0.628691	0.106565	0.132023
SynPair65612	0.044045	0.307003	0.966707	0.412834	0.915629	0.504232	0.167249
SynPair64448	0.079509	0.105707	0.234846	0.966335	0.327989	0.174868	0.405832
SynPair47948	0.063844	0.160619	0.295174	0.40701	0.329586	0.147777	0.369836
SynPair45919	0.048829	0.061605	0.523458	0.213329	0.275025	0.146068	0.214348
SynPair38527	0.036462	0.16915	0.398263	0.243834	0.344316	0.120921	0.24379
SynPair3665	0.087277	0.141686	0.361312	0.412614	0.455026	0.250309	0.094217
SynPair1634	0.122386	0.147205	0.874177	0.262887	1.94566	0.154872	0.171725
SynPair52372	0.119148	0.209651	0.37059	0.434308	0.470912	0.331246	0.21856
SynPair31628	0.072901	0.071509	0.208085	0.219393	0.197669	0.104104	0.071336
SynPair12630	0.140785	0.287696	0.556947	0.479314	0.483296	0.180333	0.115988
SynPair16692	0.042624	0.147114	0.205215	0.255502	0.337484	0.238246	0.075411
SynPair1750	0.047722	0.130902	0.267365	0.367244	0.255624	0.177231	0.213379
SynPair5946	0.204356	0.46311	0.444105	0.260029	0.341905	0.305012	0.375241
SynPair12884	0.20756	0.092156	0.344675	0.588974	0.400598	0.286217	0.208473
SynPair7917	0.244136	0.30121	0.507741	0.393463	0.597012	0.317566	0.149144
SynPair17764	0.105781	0.226558	0.567661	0.664243	0.620337	0.293332	0.107323
SynPair1598	0.136172	0.398911	0.647261	0.715363	0.70385	0.81421	0.255948
SynPair16826	0.061185	0.069012	0.199031	0.308913	0.258616	0.108033	0.080929
SynPair17600	0.057312	0.122178	0.283193	0.272753	0.248287	0.196916	0.067037
SynPair28351	0.062047	0.292444	0.437432	0.267487	0.702311	0.187037	0.186997
SynPair982	0.172698	0.203203	0.449314	0.483191	0.788459	0.129692	0.359544
SynPair4604	0.158808	0.176443	0.418779	0.180299	0.563423	0.325881	0.176782
SynPair4246	0.048568	0.083232	0.209453	0.254334	0.170153	0.136264	0.081381
SynPair33197	0.092406	0.325395	0.496602	0.434146	0.503291	0.244924	0.26774
SynPair15213	0.041802	0.20144	0.26635	0.25694	0.250174	1.38251	0.116976
SynPair14049	0.129611	0.230707	0.535882	0.422036	0.321886	0.322287	0.173866
SynPair13384	0.194199	0.222598	0.531958	0.436664	0.520087	0.199218	0.24833
SynPair28677	0.294709	0.443354	0.636989	0.749015	1.00309	0.459434	0.254911
SynPair5178	0.035997	0.132074	0.265589	0.20856	0.206901	0.129986	0.200257
SynPair35164	0.092484	0.345469	0.410198	0.826923	0.751422	0.325909	0.130476
SynPair37299	0.108083	0.298892	0.681063	0.511916	0.761447	0.147689	0.253707
SynPair14281	0.026017	0.124457	0.192621	0.202239	0.170746	0.11692	0.081365
SynPair51823	0.050709	0.107702	0.262288	0.265394	0.256287	0.189902	0.137433
SynPair29781	0.053062	0.155065	0.343142	0.362288	0.436682	0.147759	0.138541
SynPair51947	0.221957	0.257988	0.599841	0.40269	0.370507	0.215588	0.235075
SynPair210	0.048716	0.070456	0.205483	0.154731	0.216623	0.109568	0.051347
SynPair13028	0.018198	0.114071	0.271779	0.260361	0.18514	0.095782	0.08409
SynPair1276	0.070839	0.156835	0.384771	0.249351	0.225542	0.156233	0.061379
SynPair32061	0.135425	0.178856	0.380552	0.213519	0.33199	0.245329	0.166517
SynPair65334	0.076651	0.102448	0.236815	0.320288	0.25109	0.148822	0.138407
SynPair9323	0.067908	0.070251	0.233501	0.266468	0.198207	0.124581	0.043133
SynPair26801	0.408059	0.602793	0.535969	0.708744	0.841798	0.371082	0.287967
SynPair47176	0.047225	0.094093	0.356525	0.240807	0.200976	0.084178	0.130216
SynPair25676	0.245675	0.140561	0.453871	0.49488	1.22014	0.307565	0.233222
SynPair67365	0.145254	0.436819	1.38676	0.391813	0.953366	0.220451	0.379112
SynPair59976	0.112437	0.371119	0.562735	0.682437	1.15068	0.526486	0.102291
SynPair41185	0.227769	0.184549	0.34764	0.574395	1.26208	0.202533	0.152888
SynPair65250	0.065329	0.14362	0.271788	0.263026	0.243534	0.132511	0.081313
SynPair27743	0.076629	0.148931	0.298018	0.32779	0.283437	0.207646	0.131549
SynPair60260	0.097752	0.263595	0.347387	0.567452	0.696139	0.152901	0.15648
SynPair43278	0.162491	0.318231	0.316574	0.383564	0.309868	0.20133	0.432338
SynPair42022	0.060046	0.131211	0.2938	0.278477	0.257339	0.103707	0.09037
SynPair27893	0.042037	0.115669	0.190902	0.215604	0.210331	0.090132	0.101572
SynPair21904	0.114992	0.181772	0.235186	0.296533	0.353384	0.226143	0.237412
SynPair22617	0.178846	0.320866	0.522547	0.310164	0.539837	0.171963	0.153129
SynPair13107	0.12222	0.279041	0.511814	0.986376	0.811797	0.155223	0.216538
SynPair1359	0.095892	0.15336	0.263961	0.255407	0.232298	0.157512	0.143959
SynPair3308	0.166379	0.270063	0.481313	0.304802	1.15446	0.212593	0.242998
SynPair51414	0.342777	0.358998	0.529608	0.61486	1.12052	0.476712	0.170615
SynPair33314	0.111685	0.382792	0.490109	0.366817	0.487214	0.178589	0.227646
SynPair13063	0.045329	0.120484	0.247252	0.199468	0.227143	0.133512	0.087251
SynPair12239	0.030923	0.153246	0.287733	0.204795	0.206509	0.150991	0.057791
SynPair33270	0.065918	0.171404	0.664305	0.385199	0.666989	0.237165	0.176898
SynPair14002	0.116041	0.137022	0.244714	0.246241	0.698682	0.313319	0.167216
SynPair7006	0.455377	0.244746	0.703782	0.47902	0.977876	0.339183	0.378656
SynPair29466	0.076449	0.149113	0.262981	0.234016	0.201069	0.1587	0.135576
SynPair42069	0.146228	0.252278	0.345506	0.304123	0.381004	0.096818	1.37101
SynPair25889	0.173865	0.1646	0.933078	0.904937	0.617772	1.12588	0.044458
SynPair21533	0.058713	0.16662	0.418994	0.484906	0.377054	0.115438	0.101225
SynPair43233	0.128976	0.180172	0.416585	0.181671	0.606607	0.323973	0.075909
SynPair23562	0.175075	0.250929	0.45276	0.390325	0.449152	0.259985	0.108595
SynPair67082	0.151327	0.209676	0.49725	0.424522	0.109953	0.330053	0.202468
SynPair24503	0.140426	0.23796	1.42619	0.767944	1.04271	0.87339	0.63577
SynPair39210	0.044824	0.148651	0.377981	0.419083	0.284572	0.214544	0.158648
SynPair45008	0.050883	0.166735	0.371256	0.307428	0.345911	0.206523	0.113097
SynPair18259	0.068875	0.105381	0.271559	0.213471	0.232189	0.125767	0.054723
SynPair66010	0.156281	0.214266	0.451306	0.522345	0.479604	0.208989	0.133492
SynPair60187	0.296834	0.405015	0.346412	0.503864	1.66111	0.299668	0.121492
SynPair47979	0.179546	0.10815	0.917506	0.31711	0.962154	0.227586	0.692983
SynPair25205	0.120354	0.272775	0.48266	0.450607	0.585316	0.248234	0.196061
SynPair9634	0.083864	0.265338	0.423832	0.536493	1.13844	0.658979	0.194209
SynPair22300	0.073204	0.056249	0.260427	0.211575	0.28564	0.099731	0.13053
SynPair40400	0.069878	0.13215	0.31935	0.28212	0.204903	0.167318	0.060051
SynPair24297	0.103503	0.226473	0.27191	0.212414	0.482025	0.186465	0.184975
SynPair46597	0.085236	0.129466	0.245802	0.206664	0.514644	0.197274	0.246642
SynPair63900	0.148432	0.172891	0.398321	0.285676	0.289364	0.149303	0.16704
SynPair65897	0.033911	0.082727	0.217259	0.233188	0.182183	0.125557	0.042234
SynPair6664	0.060272	0.128873	0.29026	0.218053	0.418076	0.12988	0.104736
SynPair3984	0.048033	0.102699	0.26477	0.276894	0.252115	0.143289	0.067889
SynPair4635	0.472378	0.347526	1.05297	0.831111	1.07191	1.36892	0.530627
SynPair14846	0.075405	0.129208	0.383637	0.366259	0.456236	0.287306	0.088134
SynPair17631	0.045892	0.077787	0.245841	0.24753	0.232303	0.139669	0.084608
SynPair56129	0.041908	0.206463	0.347659	0.355244	0.564747	0.340807	0.081413
SynPair51380	0.0696	0.139922	0.305161	0.280093	0.258249	0.194295	0.087999
SynPair10498	0.152862	0.128517	0.736001	0.502291	0.869269	0.140695	0.188992
SynPair7926	0.036804	0.10587	0.448717	0.213348	0.200865	0.119615	0.192394
SynPair57217	0.093765	0.158553	0.623393	0.371596	0.848248	0.250922	0.245205
SynPair35517	0.030474	0.145814	0.278755	0.2938	0.235015	0.087328	0.122758
SynPair32576	0.080892	0.092432	0.526056	0.30866	0.222129	0.08937	0.035876
SynPair4881	0.092332	0.173872	0.303763	0.457074	0.345338	0.219574	0.091058
SynPair1761	0.059725	0.09666	0.345721	0.256305	0.238359	0.10752	0.085555
SynPair12765	0.062058	0.169357	0.300863	0.281201	0.260182	0.146338	0.402646
SynPair707	0.079837	0.198368	0.258509	0.207047	0.147216	0.197328	0.250279
SynPair13827	0.054551	0.113881	0.277789	0.263642	0.242174	0.231998	0.124121
SynPair663	0.049073	0.134458	0.279806	0.292407	0.244423	0.14121	0.291037
SynPair1605	0.068459	0.288229	0.308789	0.304251	0.283603	0.104415	0.197014
SynPair30443	0.059131	0.127888	0.24775	0.17359	0.179473	0.099057	0.150472
SynPair64556	0.326618	0.348612	0.97826	0.567268	0.489832	0.192406	1.74017
SynPair8541	0.139781	1.46504	0.402541	0.477589	1.1086	0.449285	0.154335
SynPair24014	0.120657	0.408028	0.476116	0.115632	1.32764	0.23557	0.086049
SynPair46714	0.026373	0.078187	0.29684	0.253507	0.287042	0.085911	0.049604
SynPair66463	0.135424	0.246972	1.18497	0.909539	0.882234	0.279695	0.177567
SynPair44621	0.13053	0.440431	0.811104	0.938348	0.863293	0.243965	0.153997
SynPair8425	0.051845	0.135396	0.294752	0.199418	0.374554	0.178395	0.105853
SynPair13908	0.056684	0.137179	0.307252	0.191686	0.214337	0.168459	0.083564
SynPair33767	0.061804	0.161239	0.25259	0.211885	0.239137	0.097897	0.193504
SynPair32941	0.402054	0.477957	0.901318	0.956072	0.96913	0.338679	0.263244
SynPair51103	0.051533	0.109224	0.230879	0.275411	0.258189	0.171995	0.099501
SynPair2445	0.018159	0.084373	0.255518	0.222841	0.239941	0.116227	0.085695
SynPair11441	0.03687	0.161238	0.171252	0.184935	0.176765	0.112269	0.061105
SynPair32825	0.050474	0.119899	0.221899	0.196783	0.194081	0.139752	0.079743
SynPair30408	0.056518	0.131289	0.220842	0.190704	0.166857	0.11366	0.050207
SynPair2839	0.24064	0.226685	0.348848	0.314	0.231574	0.257578	0.311773
SynPair31652	0.06906	0.114452	0.265652	0.251366	0.253401	0.098001	0.124778
SynPair628	0.080473	0.13872	0.258163	0.231494	0.49568	0.189513	0.095315
SynPair56162	0.108959	0.2609	0.468889	1.04449	0.436053	0.28855	0.244564
SynPair37815	0.437046	0.393119	0.97012	0.590333	0.791778	1.78978	1.20256
SynPair36757	0.019234	0.108583	0.289845	0.35034	0.239369	0.159516	0.173803
SynPair11689	0.050578	0.164038	0.339118	0.260544	0.281522	0.235872	0.057403
SynPair16765	0.038994	0.112827	0.307158	0.237222	0.104433	0.113112	0.120544
SynPair49565	0.143526	0.274006	0.562996	0.602633	1.24721	0.181829	0.151784
SynPair4947	0.050009	0.12597	0.238916	0.394295	0.880141	0.185097	0.108053
SynPair7730	0.310274	0.111284	0.509961	0.671893	0.459672	0.243889	1.58414
SynPair16601	0.04431	0.24226	0.361087	0.285175	0.468223	0.179386	0.076252
SynPair34443	0.084904	0.186407	0.432226	0.226799	0.898304	0.21951	0.245352
SynPair17827	0.197659	0.419855	1.55462	0.625477	0.552626	0.381346	0.230797
SynPair30585	0.050648	0.108992	0.26935	0.33101	0.161542	0.150659	0.082047
SynPair14650	0.325412	0.277142	0.853365	0.363919	0.52566	0.285377	0.182446
SynPair31473	0.083391	0.142166	0.285841	0.609202	0.655191	0.116273	0.982974
SynPair10846	0.31306	0.129142	0.756551	0.444451	1.91167	0.472595	0.853494
SynPair30629	0.170173	0.155454	0.270887	0.560417	0.626073	0.136862	0.134856
SynPair52129	0.051934	0.121047	0.344661	0.183533	0.235378	0.132204	0.047525
SynPair13631	0.06155	0.131702	0.297364	0.270625	0.246648	0.170633	0.117643
SynPair875	0.039936	0.143599	0.222448	0.20685	0.197359	0.109488	0.053576
SynPair51322	0.073743	0.129389	0.332045	0.23896	0.265	0.237629	0.114915
SynPair3926	0.143439	0.263688	0.626182	0.458518	1.00595	0.094281	0.206915
SynPair14498	0.109651	0.13343	0.21977	0.20558	0.228335	0.149167	0.145411
SynPair13755	0.056744	0.147664	0.236543	0.366536	0.223655	0.159798	0.089885
SynPair37480	0.298045	0.777539	0.697259	0.33593	0.767543	0.406935	1.0288
SynPair48493	0.065132	0.102383	0.207752	0.175821	0.210583	0.123937	0.102549
SynPair51246	0.159079	0.232896	0.768529	0.401161	0.689217	0.526822	0.219261
SynPair33546	0.068914	0.10047	0.243319	0.290547	0.196648	0.11366	0.138973
SynPair17693	0.045223	0.086486	0.393002	0.287719	0.275417	0.133353	0.073621
SynPair29198	0.042688	0.114436	0.212607	0.222186	0.184972	0.126644	0.09506
SynPair64613	0.344939	0.151261	0.865301	0.56689	1.10273	0.303145	0.411906
SynPair8604	0.054024	0.09271	0.335693	0.24127	0.253797	0.121107	0.058057
SynPair38618	0.117787	0.231884	0.535572	0.447243	0.34464	0.218669	0.097337
SynPair46451	0.056973	0.150569	0.559831	0.483558	0.615898	0.221492	0.127626
SynPair67418	0.061764	0.102951	0.403025	0.218251	0.26794	0.1062	0.127985
SynPair42597	0.128749	0.097666	0.384922	0.880178	0.798661	0.287087	0.384758
SynPair46535	0.195113	0.118264	0.37494	0.271224	0.264011	0.126614	0.51742
SynPair44918	0.040296	0.094863	0.302228	0.399914	0.428927	0.182179	0.090981
SynPair64777	0.057029	0.067839	0.344209	0.24782	0.1528	0.161871	0.066267
SynPair44564	0.050258	0.133819	0.271252	0.329882	0.279734	0.136463	0.151681
SynPair43505	0.079527	0.146551	0.169987	0.145202	0.156732	0.200205	0.079531
SynPair9696	0.115772	0.12943	0.317631	0.362796	0.375953	0.130402	0.06466
SynPair43461	0.056622	0.097927	0.211288	0.286	0.200301	0.203621	0.104829
SynPair23330	0.090367	0.233875	0.621872	0.522929	0.696482	0.287496	0.098094
SynPair3809	0.141179	0.323288	1.03504	0.601139	0.590071	0.255142	0.198771
SynPair442	0.068322	0.05629	0.142082	0.165502	0.120743	0.117372	0.072936
SynPair51369	0.058386	0.199086	0.329875	0.167137	0.235387	0.147838	0.061669
SynPair10471	0.105271	0.211278	0.918772	0.859686	0.495515	0.451957	0.452116
SynPair31844	0.173854	0.05581	0.261051	0.387416	0.219643	0.130178	0.220717
SynPair10969	0.091075	0.180015	0.256694	0.27889	0.281314	0.231949	0.146489
SynPair36691	0.141414	0.482354	1.08848	0.767337	0.834221	0.564301	0.197154
SynPair30706	0.049156	0.096529	0.201051	0.24125	0.202996	0.126601	0.075031
SynPair16482	0.199322	0.257291	0.530565	0.601224	0.647745	0.320316	0.130805
SynPair50057	0.09734	0.168671	0.473627	0.423391	0.652524	0.248809	0.171979
SynPair28389	0.063565	0.090253	0.284571	0.227514	0.283442	0.130858	0.095847
SynPair12938	0.038066	0.125447	0.342112	0.282151	0.309561	0.256001	0.094129
SynPair57036	0.045601	0.169709	0.273713	0.251234	0.370473	0.141289	0.103767
SynPair35736	0.062803	0.122892	0.569197	0.603902	0.351769	0.216809	0.14051
SynPair17574	0.045684	0.108757	0.163716	0.259358	0.256826	0.215909	0.077976
SynPair17908	0.231064	0.290383	0.417926	0.617737	0.636063	0.208381	0.258374
SynPair15525	0.115648	0.077422	0.320521	0.271493	0.253189	0.186934	0.117874
SynPair37767	0.057138	0.097982	0.238356	0.228747	0.18012	0.098182	0.061754
SynPair56308	0.03772	0.100742	0.162905	0.162911	0.200846	0.119365	0.070718
SynPair36825	0.669238	0.539479	1.08038	0.613233	1.48632	1.09395	0.085604
SynPair15441	0.032802	0.080634	0.275743	0.36353	0.396703	0.245396	0.356566
SynPair31794	0.304796	0.403572	0.538899	0.809673	1.90575	0.247314	0.116769
SynPair64490	0.06649	0.075951	0.331996	0.324023	0.329198	0.186955	0.154292
SynPair47990	0.163092	0.217889	0.61082	0.468986	0.785301	0.193746	0.243539
SynPair42670	0.18955	1.49825	0.412995	0.383983	1.15483	0.468031	0.16132
SynPair43856	0.028107	0.10386	0.291975	0.273573	0.175513	0.159101	0.070929
SynPair22121	0.028485	0.080582	0.254398	0.202611	0.207388	0.113859	0.117095
SynPair65402	0.082879	0.182214	0.195788	0.236105	0.365216	0.078005	0.182051
SynPair9415	0.064412	0.153613	0.298401	0.2382	0.318645	0.147363	0.102976
SynPair38653	0.2063	0.157189	1.1782	0.352595	0.980721	1.05244	1.68055
SynPair63595	0.057696	0.144524	0.262223	0.227752	0.200699	0.15156	0.081217
SynPair18440	0.047979	0.075188	0.222318	0.236998	0.233651	0.199188	0.165568
SynPair9869	0.061841	0.121985	0.295072	0.24988	0.239058	0.165944	0.084688
SynPair38737	0.047443	0.126358	0.224106	0.210096	0.183103	0.101278	0.13998
SynPair67537	0.080488	0.123572	0.326253	0.248709	0.27747	0.166886	0.16608
SynPair45775	0.178181	0.245877	0.491404	0.707673	1.01961	0.248151	0.238536
SynPair25904	0.135053	0.175717	0.539635	0.221807	0.462706	0.355703	0.140068
SynPair18078	0.064833	0.08358	0.210717	0.315592	0.172034	0.23841	0.064053
SynPair47278	0.080417	0.08309	0.313103	0.267472	0.297941	0.101159	0.145911
SynPair64260	0.127829	0.400676	0.64557	0.158863	0.615051	0.167206	0.240668
SynPair27955	0.032125	0.158662	0.27697	0.237056	0.231897	0.135486	0.089063
SynPair42080	0.052182	0.131699	0.264211	0.237055	0.241743	0.132161	0.203841
SynPair9149	0.357997	0.272852	0.381402	0.400927	0.342742	0.296973	0.354565
SynPair58822	0.219797	0.23072	0.57745	0.321642	0.409404	0.217749	0.202615
SynPair24646	0.048498	0.128846	0.217112	0.268241	0.20485	0.113105	0.056394
SynPair39155	0.019597	0.055452	0.500846	0.733638	0.526707	0.221141	0.351774
SynPair8313	0.039052	0.209393	0.180599	0.096392	0.109734	0.135833	0.080236
SynPair23627	0.134692	0.137405	0.310106	0.397732	0.764461	0.150103	0.142744
SynPair21676	1.45788	0.74086	0.393533	0.437115	1.82439	0.376103	0.677149
SynPair22965	0.078111	0.049228	0.722679	0.415882	0.541586	0.25976	0.132704
SynPair45185	0.061012	0.065139	0.429888	0.166921	0.685024	0.160471	0.141468
SynPair30092	0.103379	0.195818	0.619989	0.470595	0.438852	0.193049	0.285061
SynPair57872	0.06266	0.151727	0.228347	0.284993	0.369765	0.145166	0.09892
SynPair10281	0.466462	0.221695	0.932007	0.940134	0.616675	1.0444	0.378285
SynPair33299	0.09871	0.222353	0.456809	0.373536	0.73792	0.303501	0.236868
SynPair3285	0.059067	0.127528	0.374167	0.471268	0.391981	0.181447	0.279549
SynPair4148	0.183759	0.132619	0.528828	0.202054	1.38226	0.287031	0.176042
SynPair48228	0.139142	0.224035	0.447674	0.391785	0.856733	0.129696	0.089038
SynPair57916	0.064895	0.160862	0.24582	0.29898	0.202783	0.153104	0.099283
SynPair14223	0.052869	0.071648	0.232766	0.232761	0.187051	0.114991	0.069041
SynPair55947	0.080266	0.23425	0.329163	0.244551	0.26392	0.257489	0.153465
SynPair29723	0.102722	0.07418	0.296418	0.475806	0.813432	0.072478	0.072098
SynPair33051	0.062595	0.107613	0.256645	0.21457	0.327437	0.158484	0.100843
SynPair31000	0.131842	0.158746	0.269121	0.791977	0.38038	0.579955	0.082289
SynPair13242	0.059948	0.272779	0.266729	0.204233	0.303461	0.137704	0.066269
SynPair11377	0.045427	0.082687	0.208457	0.263617	0.240801	0.099849	0.051919
SynPair13326	0.066499	0.099756	0.283837	0.240988	0.18934	0.136211	0.084417
SynPair22436	0.06781	0.088645	0.344018	0.329371	0.328647	0.14799	0.212478
SynPair62174	0.063103	0.105158	0.310992	0.448674	0.327162	0.123312	0.074637
SynPair8190	0.120138	0.202344	0.514823	0.586234	0.651239	0.255915	0.175907
SynPair64187	0.054311	0.142076	0.241749	0.246664	0.150308	0.083435	0.073093
SynPair40252	0.05516	0.174091	0.274948	0.303385	0.220379	0.151264	0.136149
SynPair59487	0.020845	0.130022	0.180847	0.158064	0.215837	0.136495	0.045842
SynPair44394	0.403886	0.241956	0.746365	0.476288	0.361072	0.347605	0.389606
SynPair38220	0.051363	0.094158	0.278721	0.233685	0.241299	0.137326	0.096174
SynPair60289	0.22303	0.252434	0.452583	0.577968	0.425199	0.238289	0.187339
SynPair47357	0.045402	0.152176	0.210399	0.181995	0.160409	0.119442	0.087328
SynPair8358	0.063704	0.142575	0.274502	0.151503	0.231079	0.158227	0.070024
SynPair65115	0.015781	0.090813	0.289451	0.19911	0.408167	0.094301	0.086522
SynPair5191	0.050668	0.240865	0.508998	0.335298	0.604118	0.360157	0.223799
SynPair11258	0.216075	0.202566	0.343238	0.507317	0.355403	0.392326	0.724526
SynPair32240	0.111837	0.270512	0.41882	0.603294	0.884583	0.475788	0.329181
SynPair52511	0.043741	0.078547	0.244787	0.286578	0.207393	0.139332	0.250727
SynPair1057	0.059792	0.121022	0.314884	0.323319	0.227642	0.194082	0.100569
SynPair36386	0.054522	0.11025	0.256476	0.207255	0.28103	0.175819	0.117054
SynPair3162	0.328359	0.389005	0.475334	0.480961	0.41972	0.256345	0.571121
SynPair52809	0.07084	0.170802	0.281384	0.343452	0.533835	0.308482	0.305252
SynPair1133	0.077063	0.512388	0.366534	0.407292	0.534981	0.107577	0.084249
SynPair52475	0.053631	0.139907	0.238218	0.184035	0.204082	0.113113	0.095536
SynPair15156	0.069277	0.131032	0.28549	0.256718	0.353133	0.167898	0.2098
SynPair48307	0.078716	0.061842	0.36125	0.234251	0.132762	0.151435	0.065451
SynPair2094	0.050212	0.103733	0.231189	0.217841	0.129202	0.067003	0.077943
SynPair6036	0.109615	0.286078	0.447594	0.438394	1.35924	0.392676	0.115166
SynPair14268	0.04911	0.086208	0.219591	0.269979	0.200155	0.134776	0.086217
SynPair28532	0.173352	0.42173	0.73488	0.379784	0.863556	0.425176	0.273217
SynPair29768	0.033164	0.110243	0.137502	0.202158	0.167339	0.113212	0.063234
SynPair1703	0.115705	0.287394	0.652329	1.67642	0.329129	0.244853	0.556094
SynPair55188	0.193302	0.146394	0.315366	0.285889	0.24146	0.146825	0.592359
SynPair52245	0.097936	0.189126	0.299716	0.39448	0.306554	0.172984	0.079923
SynPair14690	0.064648	0.127042	0.160212	0.294965	0.18581	0.104102	0.115108
SynPair765	0.084884	0.147441	0.344928	0.248125	0.359692	0.130233	0.132693
SynPair2974	0.027399	0.139391	0.360317	0.268173	0.294462	0.137974	0.117694
SynPair12707	0.104673	0.140907	0.301143	0.233986	0.198942	0.114602	0.111012
SynPair30939	0.082729	0.060477	0.301321	0.278565	0.272839	0.337523	0.406198
SynPair601	0.034584	0.082986	0.250123	0.238248	0.236827	0.141975	0.176957
SynPair17983	0.242962	0.168594	0.380417	0.479082	0.636074	0.483125	0.141992
SynPair52321	0.205727	0.135076	0.586614	1.016	0.191566	0.300407	0.211488
SynPair3636	0.039011	0.111649	0.236977	0.259289	0.229909	0.138591	0.084279
SynPair13845	0.080109	0.232962	0.431741	0.586029	0.1595	0.22139	0.11418
SynPair32470	0.058497	0.148085	0.39642	0.426679	0.563847	0.174959	0.173861
SynPair35411	0.074295	0.481116	0.445178	0.385331	0.590662	0.165644	0.134919
SynPair4657	0.05047	0.152219	0.227501	0.251053	0.228932	0.132678	0.072916
SynPair14824	0.05226	0.078042	0.273652	0.276248	0.221055	0.143727	0.075426
SynPair7820	0.043767	0.13488	0.262893	0.245214	0.248996	0.153866	0.12843
SynPair13795	0.112148	0.201297	0.282574	0.266406	0.231218	0.246514	0.09024
SynPair6606	0.218878	0.298423	0.507059	0.540405	0.646602	1.35882	0.231615
SynPair5569	0.039647	0.077047	0.297222	0.278655	0.307426	0.111375	0.063139
SynPair14940	0.060044	0.117081	0.209882	0.231463	0.201664	0.096015	0.109636
SynPair55224	0.223344	0.534833	1.05916	0.378898	0.842945	0.270933	1.47476
SynPair7538	0.058652	0.13724	0.30472	0.235947	0.204887	0.158097	0.057407
SynPair10886	0.08158	0.130918	0.307311	0.356825	0.294281	0.187507	0.153098
SynPair5915	0.225551	0.185306	0.308185	0.29348	1.78037	0.244794	0.306468
SynPair63806	0.049486	0.15584	0.253245	0.164546	0.242486	0.096454	0.086124
SynPair22362	0.032521	0.061909	0.22726	0.192136	0.171449	0.125557	0.060685
SynPair63962	0.038264	0.076707	0.228352	0.314182	0.155495	0.049435	0.253128
SynPair62744	0.081138	0.140602	0.305441	0.426459	0.186736	0.152665	0.164663
SynPair65489	0.075412	0.227989	0.388968	0.403508	0.245195	0.214742	0.144546
SynPair24391	0.03394	0.077552	0.251003	0.261506	0.273481	0.119361	0.114174
SynPair65725	0.102596	0.15946	0.325253	0.25925	0.528611	0.198834	0.157562
SynPair9732	0.170493	0.326024	0.610811	0.572187	1.6675	0.349599	0.219768
SynPair66952	0.058827	0.112966	0.273062	0.245059	0.200905	0.138814	0.104983
SynPair58225	0.079075	0.380052	0.289984	0.27445	0.268753	0.289283	0.178762
SynPair67774	0.092014	0.123579	0.233018	0.186218	0.194229	0.113204	0.105247
SynPair26108	0.053489	0.12492	0.185977	0.186673	0.332123	0.102011	0.107685
SynPair8870	0.068704	0.139856	0.255048	0.230658	0.233954	0.12012	0.100773
SynPair17618	0.030435	0.164076	0.105882	0.334867	0.122127	0.056947	0.1226
SynPair5446	0.053327	0.102658	0.267919	0.29443	0.223863	0.129103	0.1052
SynPair37877	0.111555	0.103188	0.184462	0.154232	0.209387	0.08798	0.123559
SynPair29113	0.205281	0.216961	0.603672	0.615882	0.595358	0.363712	0.169347
SynPair14413	0.034019	0.129315	0.270103	0.352772	0.298274	0.130424	0.099723
SynPair35826	0.145426	0.245953	0.576363	0.602828	1.19769	0.312782	0.192888
SynPair15649	0.045456	0.112104	0.267046	0.248579	0.202522	0.149935	0.08664
SynPair12584	0.047394	0.087565	0.242771	0.257488	0.167068	0.165348	0.078973
SynPair1898	0.141272	0.201088	0.582295	0.43508	0.504964	0.310608	0.256266
SynPair49726	0.086574	0.23335	0.441783	0.406024	0.872388	0.239045	0.570814
SynPair31754	0.040284	0.105651	0.238852	0.241058	0.209749	0.094861	0.046683
SynPair32847	0.570032	0.263356	0.496245	0.376174	0.670277	0.370497	0.099095
SynPair13472	0.045413	0.112245	0.236808	0.167621	0.237717	0.101318	0.080178
SynPair33661	0.23199	0.397863	0.727272	0.684077	0.720973	0.306645	0.227064
SynPair51161	0.060085	0.128848	0.268675	0.155032	0.321117	0.124549	0.071002
SynPair15999	0.064588	0.101676	0.241664	0.526371	0.491776	0.132762	0.127608
SynPair11423	0.015002	0.132075	0.25852	0.198611	0.245187	0.092043	0.054066
SynPair9779	0.060462	0.068827	0.256555	0.203118	0.176177	0.115023	0.094275
SynPair26027	0.061321	0.259308	0.502961	0.521945	1.05255	0.225671	0.147471
SynPair44727	0.081915	0.123276	0.307182	0.270503	0.134496	0.162517	0.106673
SynPair64948	0.065619	0.143012	0.340771	0.266053	0.267637	0.125089	0.077678
SynPair24112	0.054575	0.086588	0.274353	0.235279	0.238324	0.141642	0.076626
SynPair8447	0.242453	0.31341	1.17431	0.554804	0.921222	0.284117	1.59523
SynPair45865	0.233259	0.452374	1.09139	0.563337	1.20908	0.615568	0.276202
SynPair47448	0.206836	0.251675	0.656045	0.736574	0.736592	0.33594	0.197116
SynPair22085	0.144075	0.187825	0.453341	0.426213	0.531321	0.371891	0.328019
SynPair25348	0.157392	1.11048	0.803268	0.531805	0.338835	0.284613	0.111879
SynPair45419	0.061497	0.128515	0.258383	0.198047	0.240427	0.072721	0.120208
SynPair23173	0.049774	0.109296	0.216456	0.233213	0.23896	0.112158	0.075327
SynPair42804	0.025595	0.102546	0.194654	0.232155	0.184975	0.117972	0.077008
SynPair67493	0.062762	0.126721	0.307497	0.190449	0.223044	0.1534	0.066995
SynPair43746	0.105151	0.203609	0.303204	0.503732	0.212127	0.149542	0.167647
SynPair64698	0.04256	0.134984	0.22831	0.237243	0.210585	0.11751	0.10034
SynPair38693	0.05162	0.118893	0.227896	0.198837	0.243283	0.098801	0.065849
SynPair9189	0.14289	0.086104	0.201599	0.229088	0.12604	0.146714	0.053396
SynPair23937	0.062406	0.131649	0.2273	0.358354	0.284215	0.099526	0.124927
SynPair21802	0.041288	0.120503	0.253364	0.19368	0.263373	0.1304	0.082669
SynPair22675	0.035944	0.110411	0.192525	0.333883	0.612583	0.137146	0.0582
SynPair45145	0.233078	0.25581	0.677616	0.604536	1.20332	0.476284	0.288784
SynPair18314	0.067125	0.107281	0.300571	0.277462	0.313833	0.162837	0.282187
SynPair67307	0.248346	0.135608	0.725963	0.299766	0.572798	0.167358	0.140829
SynPair59870	0.060385	0.124835	0.243343	0.25137	0.21486	0.15029	0.099489
SynPair47114	0.069848	0.119632	0.239328	0.362253	0.242746	0.127524	0.050764
SynPair45021	0.068231	0.130701	0.310929	0.259046	0.285851	0.134011	0.121095
SynPair18270	0.08195	0.079318	0.27407	0.246149	0.216255	0.116408	0.122406
SynPair25770	0.081721	0.140023	0.406868	0.316305	0.281691	0.218282	0.089111
SynPair3321	0.221387	0.164974	0.723787	0.297573	0.723074	0.373117	0.138489
SynPair52636	0.049192	0.114975	0.205954	0.223947	0.269519	0.137581	0.09815
SynPair31208	0.056492	0.171304	0.384329	0.236046	0.269392	0.20818	0.114739
SynPair7383	0.07185	0.216471	0.372337	0.396343	0.391114	0.34902	0.16402
SynPair14387	0.083376	0.072558	0.332142	0.359951	0.256797	0.140641	0.166261
SynPair56944	0.130878	0.315028	0.335915	0.305454	0.401163	0.214389	0.105062
SynPair15271	0.055176	0.131231	0.294497	0.314755	0.261937	0.144743	0.079038
SynPair28771	0.045346	0.129894	0.303291	0.282912	0.338751	0.170177	0.101071
SynPair34238	0.076452	0.142228	0.302266	0.216392	0.255448	0.173063	0.202279
SynPair29833	0.01929	0.081779	0.211825	0.311112	0.168689	0.054583	0.04929
SynPair33091	0.230635	0.294415	0.3396	0.507314	0.593779	0.373689	0.175072
SynPair10089	0.042002	0.08819	0.227848	0.22468	0.191529	0.13846	0.072032
SynPair28615	0.175744	0.146936	0.281989	0.384018	0.185696	0.163407	0.437355
SynPair17344	0.055709	0.097782	0.301352	0.223208	0.149886	0.050291	0.168936
SynPair57606	0.039255	0.180307	0.426766	0.569224	0.849646	0.147753	0.21937
SynPair21799	0.04327	0.178952	0.482071	0.394051	0.175972	0.272372	0.234609
SynPair24879	0.237807	0.283984	1.09537	0.716405	0.69085	0.114918	0.340696
SynPair60081	0.041907	0.079166	0.241801	0.149086	0.271689	0.109447	0.086335
SynPair8150	0.103933	0.144823	0.348598	0.461554	0.195341	0.138626	0.136368
SynPair22592	0.062519	0.12217	0.32213	0.223323	0.142506	0.116282	0.114434
SynPair46261	0.037467	0.114694	0.241627	0.344048	0.215791	0.149623	0.074557
SynPair64023	0.054	0.12483	0.223766	0.449201	0.238736	0.084553	0.176817
SynPair8034	0.045686	0.155791	0.439702	0.311978	1.03759	0.157932	0.214567
SynPair23500	0.04783	0.074574	0.211955	0.214741	0.137155	0.119118	0.045276
SynPair8398	0.356494	0.179164	0.362633	0.221928	0.315375	0.22558	0.580478
SynPair23818	0.066323	0.137298	0.232604	0.231256	0.20743	0.136635	0.068333
SynPair14060	0.021078	0.098783	0.19278	0.223278	0.162442	0.06708	0.21173
SynPair195	0.056567	0.119239	0.288342	0.286462	0.283043	0.161213	0.205912
SynPair5035	0.052989	0.099067	0.260456	0.290926	0.228154	0.139479	0.123984
SynPair57729	0.038133	0.123143	0.241675	0.276202	0.198101	0.118193	0.061622
SynPair35029	0.081816	0.122197	0.325572	0.241019	0.251369	0.123629	0.111724
SynPair36346	0.037865	0.109486	0.273989	0.285339	0.209679	0.121529	0.241043
SynPair7100	0.04257	0.093096	0.186351	0.294145	0.317107	0.148509	0.068607
SynPair12093	0.124343	0.125134	0.531399	0.335987	0.27598	0.16742	0.095514
SynPair1097	0.074509	0.082725	0.284735	1.17536	0.437118	0.105325	0.149947
SynPair32280	0.025209	0.051815	0.247762	1.00159	1.09661	0.418912	0.105867
SynPair5151	0.011973	0.048353	1.06165	0.140225	0.413544	0.244944	0.159816
SynPair33376	0.028132	0.085061	0.231003	0.290168	0.27631	0.098077	0.15246
SynPair2130	0.072717	0.225018	0.287854	0.60061	0.67494	0.162414	0.199206
SynPair31327	0.091717	0.15035	0.270889	0.299417	0.311623	0.175089	0.278827
SynPair13165	0.105933	0.188413	0.47621	0.403934	0.351782	0.154271	0.130177
SynPair2054	0.159463	0.338689	0.658932	0.411248	0.753507	0.539914	0.130695
SynPair13001	0.130121	0.36258	0.862321	0.41069	0.643927	0.667917	0.254029
SynPair31062	0.065503	0.092135	0.298612	0.214264	0.540528	0.202122	0.184128
SynPair13220	0.110745	0.179976	0.269656	0.219255	0.216289	0.160684	1.07286
SynPair33033	0.077498	0.14642	0.395602	0.614112	0.337522	0.158192	0.171351
SynPair14089	0.049501	0.091443	0.268405	0.128776	0.1005	0.087942	0.071214
SynPair37091	0.059709	0.118263	0.198557	0.282565	0.185928	0.124519	0.084913
SynPair48082	0.032023	0.055982	0.364983	0.211688	0.175545	0.107114	0.133563
SynPair33157	0.167526	0.187326	0.491861	0.912047	0.676946	0.563384	0.160442
SynPair2311	0.050797	0.098254	0.246799	0.261058	0.233487	0.110502	0.068045
SynPair11315	0.124032	0.194891	0.651444	0.457873	0.909964	0.261777	0.35928
SynPair56636	0.083701	0.264929	0.515248	0.572903	0.738274	0.261349	0.215165
SynPair29625	0.105049	0.339246	0.370317	0.26124	0.447896	0.235268	0.138404
SynPair49174	0.13406	0.296389	0.923388	0.73638	0.815147	0.255557	0.072913
SynPair51987	0.123033	0.274322	0.335593	0.568218	0.677916	0.224052	0.215898
SynPair36167	0.054742	0.135332	0.26454	0.185001	0.240682	0.142549	0.146565
SynPair35208	0.084815	0.109615	0.271078	0.303861	0.253467	0.140781	0.079884
SynPair36003	0.041915	0.117344	0.382834	0.242991	0.356496	0.160467	0.152704
SynPair30194	0.137117	0.107879	0.358754	0.299003	0.253033	0.314619	0.604193
SynPair49010	0.023643	0.146871	0.39812	0.291031	0.278002	0.174706	0.129128
SynPair43114	0.196147	0.186946	0.312794	0.293959	0.310223	0.317964	0.780083
SynPair24588	0.053154	0.156384	0.403465	0.359813	0.223025	0.156986	0.146615
SynPair41145	0.078456	0.139001	0.316358	0.378485	0.280986	0.127299	0.196222
SynPair65290	0.146849	0.343454	0.573583	0.948559	1.23748	0.318172	0.286314
SynPair43070	0.020389	0.098458	0.238727	0.299488	0.319565	0.143589	0.267349
SynPair21770	0.346913	0.178378	0.781428	0.687659	0.55217	0.368815	0.339053
SynPair22907	0.060855	0.172891	0.269849	0.258215	0.375951	0.142776	0.107073
SynPair23721	0.080759	0.175558	0.312103	0.232731	0.325352	0.150663	0.127455
SynPair58924	0.08557	0.229452	0.29691	0.952535	0.18227	0.157531	0.333574
SynPair58840	0.125445	0.185911	0.068678	0.321006	0.191293	0.088921	0.275944
SynPair8371	0.066259	0.147073	0.264522	0.198179	0.274801	0.154013	0.147495
SynPair59666	0.05219	0.101755	0.254242	0.242663	0.177591	0.116428	0.078964
SynPair35327	0.111947	0.257824	0.985995	0.640246	1.0985	0.196869	0.230182
SynPair28848	0.101879	0.1246	0.297254	0.267266	0.58195	0.18502	0.096261
SynPair6130	0.029142	0.187743	0.497232	0.321067	0.390219	0.267653	0.506741
SynPair56719	0.041628	0.021658	0.716055	0.101413	0.652799	0.17068	0.12094
SynPair2192	0.102612	0.351306	0.643604	0.491245	1.35987	0.386575	0.414398
SynPair35243	0.053943	0.082645	0.261102	0.244734	0.221595	0.137152	0.082041
SynPair4005	0.032625	0.088783	0.322509	0.167752	0.325323	0.190509	0.085844
SynPair57543	0.203745	0.298337	0.39232	0.659699	0.569361	0.324951	0.212091
SynPair1399	0.027587	0.082474	0.247991	0.159663	0.296133	0.125569	0.076329
SynPair15050	0.186818	0.643781	0.56401	0.476307	0.772829	0.158474	0.54667
SynPair31385	0.068865	0.131093	0.26757	0.313914	0.840805	0.15106	0.32415
SynPair30273	0.108956	0.141471	0.390717	0.457219	0.421391	0.244507	0.138513
SynPair36280	0.042565	0.090983	0.185933	0.23901	0.219141	0.090172	0.06751
SynPair137	0.086031	0.756672	0.407831	0.354883	0.516464	0.491173	0.202927
SynPair1151	0.021913	0.127222	0.250947	0.225272	0.201836	0.128813	0.139581
SynPair16093	0.042247	0.157664	0.326236	0.255201	0.240275	0.16169	0.052093
SynPair32346	0.104919	0.22646	0.94853	0.646897	0.60467	0.18214	0.203316
SynPair9004	0.317151	0.194463	0.646284	0.665953	1.11299	0.772556	1.2265
SynPair64249	0.065549	0.136694	0.274995	0.268144	0.24166	0.103623	0.07891
SynPair59749	0.086542	0.189433	0.326482	0.378397	0.778724	0.343213	0.227176
SynPair66218	0.075742	0.178186	0.414794	0.268367	0.375781	0.464278	0.238941
SynPair18051	0.067269	0.137493	0.286412	0.244664	0.197586	0.162996	0.097242
SynPair9160	0.976882	0.2813	1.39135	0.834204	1.28273	0.541494	0.323701
SynPair27464	0.056349	0.236584	0.240727	0.302667	0.434631	0.331793	0.097989
SynPair8096	0.238502	0.295163	0.738367	0.395275	0.665214	0.264624	0.312382
SynPair59899	0.063229	0.142611	0.403121	0.315469	0.28281	0.201152	0.116296
SynPair23236	0.045757	0.11442	0.242118	0.200846	0.297779	0.177209	0.074169
SynPair61725	0.073173	0.157612	0.255239	0.176686	0.227631	0.191788	0.17543
SynPair43403	0.042802	0.104405	0.241268	0.262379	0.483022	0.272848	0.042158
SynPair45594	0.051171	0.169152	0.299984	0.253889	0.201974	0.154334	0.080979
SynPair65857	0.053889	0.148858	0.277388	0.268796	0.21761	0.162618	0.081602
SynPair26362	0.047352	0.107162	0.336327	0.217033	0.196029	0.117506	0.078502
SynPair42989	0.55616	0.384231	0.842921	0.433697	0.541843	0.502601	0.797852
SynPair42491	0.13454	0.150859	0.29721	0.411858	0.344749	0.246513	0.14312
SynPair65933	0.259807	0.31313	0.705887	0.853525	0.651603	0.49499	0.109387
SynPair26206	0.268089	0.642416	0.665395	0.621415	0.404902	0.388535	0.516532
SynPair67962	0.04638	0.120009	0.277832	0.267101	0.192762	0.107536	0.103293
SynPair24257	0.43307	0.363203	0.610549	0.628857	0.862887	0.492412	0.87112
SynPair33440	0.12872	0.362585	0.525622	0.31981	0.187648	0.402519	0.051806
SynPair2606	0.068701	0.192518	0.449618	0.249367	0.344545	0.189632	0.149935
SynPair51340	0.041881	0.109647	0.224885	0.283695	0.28954	0.172973	0.100259
SynPair17795	0.086473	0.156375	0.540932	0.314691	0.257347	0.16241	0.126116
SynPair48595	0.275676	0.297857	0.858144	1.34788	1.73742	0.334997	0.111279
SynPair31411	0.062409	0.123544	0.32844	0.317254	0.723895	0.135486	0.18853
SynPair13653	0.062757	0.120479	0.276083	0.240306	0.27986	0.180946	0.097565
SynPair3820	0.043023	0.265854	0.283999	0.220643	0.322571	0.125571	0.14671
SynPair973	0.072037	0.057755	0.264697	0.178246	0.170073	0.106488	0.117904
SynPair7882	0.145999	0.370909	0.838062	0.681232	1.06958	0.264111	0.272269
SynPair33524	0.242423	0.371843	0.443341	0.940938	1.62778	0.37407	0.386518
SynPair13737	0.163612	0.20287	0.580038	0.345786	0.770963	0.177656	0.21334
SynPair6508	0.032982	0.125149	0.206793	0.195599	0.17641	0.151303	0.103813
SynPair4925	0.060029	0.12241	0.263574	0.17755	0.169621	0.146033	0.106423
SynPair49507	0.490032	0.368784	0.606755	0.293392	0.548389	0.232065	0.370246
SynPair10690	0.12691	0.388283	0.567702	0.612128	1.17956	0.373118	0.208497
SynPair34545	0.057611	0.139265	0.309378	0.184576	0.825854	0.175072	0.196634
SynPair4559	0.05906	0.072732	0.249307	0.278991	0.303753	0.135767	0.078989
SynPair48639	0.282782	0.235361	0.650515	0.450299	1.48236	0.373473	0.583185
SynPair17845	0.304736	0.228645	0.461392	0.374249	0.589753	0.397365	0.203904
SynPair7636	0.39743	0.127995	0.355807	0.309899	0.61218	0.333247	0.348099
SynPair4841	0.196038	0.133565	0.230039	0.297328	0.266454	0.198405	0.094624
SynPair49463	0.096112	0.161961	0.301117	0.38952	0.254832	0.194076	0.13371
SynPair16663	0.063728	0.118659	0.420783	0.302664	0.206582	0.141566	0.082448
SynPair5667	0.205506	0.233641	0.433736	0.196408	0.309495	0.525752	0.212748
SynPair15814	0.045828	0.106089	0.211891	0.29014	0.245366	0.153409	0.086371
SynPair39817	0.035056	0.131961	0.279153	0.27171	0.348171	0.143238	0.096526
SynPair18422	0.057056	0.084301	0.267624	0.270855	0.316184	0.172843	0.250513
SynPair27173	0.696841	0.308165	0.548203	0.815716	0.480981	0.484323	0.323775
SynPair46804	0.048195	0.116134	0.226284	0.239655	0.300233	0.125896	0.054329
SynPair25122	0.09729	0.095059	0.39998	0.414669	0.420426	0.198986	0.132783
SynPair47622	0.071394	0.108886	0.284553	0.257307	0.234451	0.146893	0.089343
SynPair67555	0.042117	0.088517	0.265122	0.21956	0.17305	0.092895	0.063658
SynPair21180	0.027557	0.12727	0.248051	0.195349	0.176274	0.142561	0.088156
SynPair27017	0.102864	0.252799	0.545872	0.743291	0.616927	0.578275	0.358732
SynPair47746	0.035942	0.085148	0.266301	0.219022	0.310157	0.089935	0.100728
SynPair8749	0.100141	0.123394	0.446015	0.374601	0.239503	0.117933	0.072981
SynPair65504	0.040724	0.168794	0.232205	0.084254	0.20506	0.135691	0.088385
SynPair9513	0.130269	0.222448	0.544142	0.949203	1.12663	0.391554	0.18624
SynPair22027	0.054927	0.099676	0.273115	0.191812	0.203646	0.119262	0.082964
SynPair43950	0.032628	0.077044	0.228753	0.164078	0.152567	0.142102	0.102292
SynPair47896	0.030179	0.104413	0.190507	0.279374	0.21906	0.124788	0.071575
SynPair41419	0.05254	0.124241	0.46086	0.242236	0.321761	0.147437	0.096226
SynPair23319	0.138742	0.214478	0.68807	0.985802	0.855358	0.289651	0.092002
SynPair64596	0.125144	0.265412	0.584453	0.272427	0.466485	0.521528	0.162365
SynPair40643	0.043398	0.096281	0.244077	0.226544	0.268915	0.122102	0.079946
SynPair26085	0.592407	0.170319	0.34491	0.308669	0.244517	0.052187	0.117163
SynPair44785	0.117905	0.233293	1.05302	0.880461	1.64666	0.195328	0.212109
SynPair41865	0.029771	0.149972	0.447263	0.292621	0.251916	0.090673	0.114868
SynPair34972	0.092921	0.145788	0.252415	0.341036	0.396171	0.159446	0.149275
SynPair4512	0.268683	0.805413	1.05519	0.945114	1.40397	0.402913	0.463978
SynPair11481	0.080168	0.110825	0.803839	0.432371	0.424597	0.208982	0.123486
SynPair28047	0.042593	0.11964	0.264897	0.285435	0.220603	0.147341	0.102638
SynPair17516	0.156134	0.327562	0.615383	0.354289	1.13726	0.21578	0.171303
SynPair15423	0.150228	0.366429	0.27803	0.730083	0.664153	0.5434	0.204401
SynPair35630	0.093022	0.228016	1.06429	0.411883	1.15513	0.268531	0.0761
SynPair10413	0.130853	0.315059	0.313952	0.50281	0.79553	0.472286	0.294751
SynPair11649	0.087325	0.173844	0.279421	0.325906	0.324916	0.114819	0.187377
SynPair50151	0.081678	0.160657	0.327276	0.260456	0.33578	0.152688	0.207178
SynPair30600	0.065393	0.102621	0.247043	0.187641	0.209035	0.165269	0.098303
SynPair52100	0.078304	0.199702	0.35299	0.568685	1.45015	0.294656	0.140265
SynPair13618	0.069201	0.113049	0.256331	0.262881	0.212372	0.174937	0.183434
SynPair49784	0.072252	0.151239	0.223063	0.203618	0.68959	0.281105	0.175783
SynPair420	0.052036	0.112345	0.3395	0.305033	0.187274	0.164092	0.094732
SynPair12442	0.057961	0.122913	0.290266	0.277742	0.305423	0.156056	0.085414
SynPair33877	0.092066	0.405959	0.50487	0.982058	1.01439	0.260628	0.160451
SynPair10577	0.063131	0.144334	0.331778	0.309489	0.303075	0.163023	0.087081
SynPair12526	0.231066	0.351402	0.65253	0.374665	0.797421	0.566427	0.279583
SynPair544	0.041085	0.10018	0.246152	0.299091	0.104519	0.102178	0.059203
SynPair30326	0.138731	0.167037	1.05006	0.585264	0.713616	0.299875	0.202156
SynPair12164	0.120748	0.369748	0.794554	0.798232	0.614625	0.230189	0.411539
SynPair10135	0.092159	0.30751	0.565563	0.3329	0.451746	0.406914	0.169278
SynPair31018	0.136178	0.344494	0.412004	0.989313	1.70126	0.535092	0.379498
SynPair14197	0.040976	0.116362	0.21233	0.181242	0.229096	0.132956	0.078514
SynPair1004	0.063327	0.084305	0.296553	0.326674	0.190015	0.110247	0.120676
SynPair52542	0.061807	0.108591	0.238289	0.186524	0.207998	0.161303	0.098899
SynPair4398	0.029957	0.14587	0.384057	0.220551	0.314227	0.119331	0.217882
SynPair33049	0.023759	0.10315	0.284261	0.229487	0.222329	0.169122	0.070827
SynPair56484	0.104074	0.153519	0.44651	0.252184	0.437873	0.194391	0.058893
SynPair28405	0.106434	0.128162	0.338644	0.28535	0.261867	0.213987	0.175653
SynPair57416	0.051524	0.183207	0.205737	0.22207	0.577301	0.166414	0.078064
SynPair60012	0.245249	0.30714	0.433276	0.855191	1.40581	0.678931	0.278284
SynPair42250	0.03363	0.101652	0.235171	0.167421	0.225748	0.126577	0.080016
SynPair42334	0.050234	0.264976	0.517087	0.463268	0.594348	0.292031	0.121888
SynPair62127	0.064543	0.125418	0.208155	0.258518	0.215179	0.116367	0.104329
SynPair9151	0.102334	0.171301	0.283411	0.40697	0.334291	0.211562	0.12109
SynPair23593	0.153979	0.171434	0.479283	0.568574	0.732622	0.197172	0.335144
SynPair25404	0.049797	0.102801	0.258215	0.235756	0.233179	0.069391	0.101644
SynPair18104	0.10227	0.212459	0.264367	0.967816	0.887217	0.214687	0.133648
SynPair61080	0.033572	0.110373	0.262727	0.26078	0.183834	0.167131	0.06041
SynPair25878	0.079911	0.118767	0.269866	0.251763	0.467874	0.110967	0.080527
SynPair47260	0.024367	0.083028	0.281933	0.246744	0.163807	0.119453	0.08182
SynPair25560	0.096409	0.432308	0.756347	0.458482	0.291511	0.193561	0.318767
SynPair39029	0.050636	0.113285	0.23767	0.202097	0.224449	0.105152	0.078666
SynPair5225	0.141385	0.277866	0.463425	0.872143	1.13253	0.367489	0.147385
SynPair55914	0.060893	0.098102	0.197484	0.173643	0.211145	0.113568	0.070597
SynPair57539	0.371909	0.227001	0.39082	0.753137	1.20318	0.58941	0.410771
SynPair57945	0.058009	0.13054	0.200866	0.184342	0.250486	0.102459	0.095618
SynPair385	0.082842	0.114285	0.241313	0.204025	0.169048	0.103879	0.092043
SynPair55870	0.216156	0.211661	0.419471	0.346354	0.828642	0.516707	0.25144
SynPair16345	0.077788	0.096963	0.359663	0.475353	0.597195	0.235656	0.135832
SynPair12283	0.14538	0.309192	0.537223	0.572652	0.398354	0.453604	0.148901
SynPair49145	0.290423	0.200105	0.415939	0.36089	0.495003	0.203124	0.418078
SynPair13375	0.220362	0.196931	0.627258	0.605519	0.657833	0.198198	0.178022
SynPair51666	0.142852	0.040179	0.310351	0.351423	0.558642	0.178711	0.239139
SynPair2320	0.111668	0.223681	0.40952	0.537748	0.81495	0.173675	0.202464
SynPair30209	0.089455	0.266267	0.659277	0.625207	0.691712	0.237798	0.149546
SynPair39106	0.116971	0.346813	0.33775	0.419878	0.656248	0.215658	0.191133
SynPair64357	0.074208	0.160133	0.488927	0.628376	0.41169	0.273858	0.156653
SynPair21589	0.103602	0.222345	0.269564	0.1621	0.316294	0.091147	0.172147
SynPair66306	0.225705	0.171737	0.404431	0.274802	0.30109	0.315269	0.516448
SynPair39062	0.140248	0.099768	0.195772	0.272351	0.22394	0.120303	0.013208
SynPair64233	0.068298	0.119527	0.201373	0.211238	0.268716	0.147017	0.123998
SynPair66262	0.045353	0.11907	0.291272	0.230643	0.324368	0.11033	0.055271
SynPair44020	0.039505	0.09243	0.213265	0.294762	0.222732	0.11317	0.280934
SynPair58569	0.050392	0.124527	0.907527	0.204296	0.208848	1.00086	0.138602
SynPair22936	0.093922	0.092073	0.202142	0.194564	0.25632	0.366166	0.149071
SynPair21741	0.207414	0.158612	0.445427	0.350092	0.685727	0.44402	0.29898
SynPair23710	0.104569	0.303115	1.01442	0.487401	1.73517	0.892565	0.132639
SynPair22172	0.078784	0.234677	0.593825	0.863179	0.37766	0.112596	0.094043
SynPair23328	0.092271	0.06905	0.43765	0.250892	0.671385	0.293521	0.210941
SynPair43479	0.032512	0.068331	0.473284	0.225838	0.684297	0.296644	0.099704
SynPair24181	0.142279	0.197411	0.332107	0.285851	0.463442	0.131724	0.116823
SynPair60979	0.035917	0.11715	0.230042	0.214506	0.20691	0.127225	0.10857
SynPair46681	0.044883	0.124607	0.264156	0.230341	0.175863	0.07515	0.088963
SynPair58399	0.031225	0.14304	0.270102	0.243839	0.210142	0.15602	0.151691
SynPair41930	0.065772	0.114382	0.402272	0.384598	0.377641	0.12537	0.258658
SynPair45726	0.078071	0.241029	0.621721	1.1652	1.25217	0.174014	0.120763
SynPair67564	0.066039	0.11768	0.227902	0.265926	0.211047	0.108332	0.086465
SynPair9522	0.06774	0.125659	0.239761	0.381309	0.260879	0.162362	0.087007
SynPair47777	0.149508	0.183028	0.215239	0.120958	0.351486	0.090896	0.109982
SynPair8778	0.068232	0.142303	0.283712	0.42932	0.248589	0.147761	0.083693
SynPair42897	0.13031	0.252696	0.566362	0.236913	0.314703	0.140902	0.181181
SynPair58151	0.225973	0.262597	0.48606	0.942202	1.36117	0.201532	0.424008
SynPair24349	0.124007	0.107793	0.635397	0.672613	0.389411	0.148095	0.130279
SynPair23084	0.103947	0.239681	0.279049	0.189089	0.201031	0.108415	0.285292
SynPair34693	0.097699	0.095259	0.229403	0.210701	0.268099	0.106362	0.131193
SynPair909	0.06772	0.081973	0.215608	0.289961	0.21547	0.173503	0.1953
SynPair32704	0.049373	0.117817	0.227005	0.336343	0.203073	0.112382	0.06518
SynPair14480	0.091564	0.133607	0.242752	0.215215	0.25019	0.166776	0.152126
SynPair1513	0.266856	0.446336	0.173814	0.346121	0.522331	0.343363	0.121805
SynPair55398	0.041952	0.131408	0.241574	0.200456	0.187623	0.09034	0.086533
SynPair52055	0.158471	0.199104	0.440129	0.314257	0.42271	0.192457	0.240757
SynPair12517	0.038999	0.191699	0.25456	0.217668	0.221092	0.152097	0.135667
SynPair575	0.082458	0.164676	0.32808	0.633963	0.491696	0.14412	0.15109
SynPair37980	0.054898	0.058733	0.311148	0.412987	0.202426	0.091045	0.085561
SynPair10422	0.272156	0.235417	0.931864	0.844838	0.705468	0.202145	0.134271
SynPair12473	0.014233	0.109303	0.198484	0.269774	0.340274	0.109019	0.092745
SynPair30631	0.19027	0.299835	0.53746	0.676832	1.14204	1.35199	0.278577
SynPair6416	0.059705	0.132271	0.290219	0.261735	0.195388	0.122249	0.093356
SynPair13585	0.051081	0.126355	0.402363	0.255548	0.254182	0.165834	0.12632
SynPair4447	0.154246	0.161701	0.968133	0.500131	0.450988	0.212032	0.121521
SynPair33796	0.114776	0.492258	0.260686	0.405197	0.912594	0.33489	1.4e-05
SynPair15576	0.072884	0.106226	0.39418	0.356788	0.126617	0.271611	0.033107
SynPair48727	0.313972	0.288418	0.613704	0.668426	1.85447	0.434057	1.02768
SynPair7728	0.377679	0.421884	0.282403	0.571749	0.44468	0.326275	0.123504
SynPair17527	0.054531	0.184083	0.430096	0.398866	0.4346	0.081794	0.079792
SynPair57065	0.10949	0.098429	0.215845	0.201746	0.262183	0.36172	0.139683
SynPair35765	0.042591	0.105483	0.174036	0.174334	0.201343	0.118141	0.083224
SynPair30885	0.117122	0.264786	0.779256	0.194462	0.519232	0.289853	0.120235
SynPair65902	0.203983	0.356486	0.87241	0.671494	0.992941	0.277012	0.23344
SynPair9915	0.140903	0.215763	0.535118	0.733068	0.584156	0.307974	0.098697
SynPair63895	0.046103	0.101284	0.248531	0.21338	0.231859	0.133565	0.054794
SynPair39575	0.061682	0.105694	0.271541	0.294617	0.227624	0.133774	0.136487
SynPair24266	0.272305	0.245914	0.871775	0.480754	1.13794	0.686083	0.333453
SynPair65866	0.048922	0.11865	0.266625	0.267454	0.263013	0.127925	0.137859
SynPair46402	0.0329	0.104008	0.254235	0.262403	0.117083	0.153854	0.060248
SynPair22295	0.019797	0.130113	0.245478	0.339121	0.240405	0.14684	0.085104
SynPair39411	0.136874	0.192304	0.356305	0.168767	0.267308	0.111612	0.123898
SynPair8657	0.562197	0.051338	0.64229	0.648063	0.666915	0.261242	0.631329
SynPair40639	0.04984	0.141306	0.285135	0.248378	0.26515	0.121621	0.076415
SynPair47490	0.048833	0.086842	0.221993	0.260228	0.229215	0.120046	0.079875
SynPair43556	0.068339	0.131381	0.196947	0.237909	0.272092	0.137432	0.12788
SynPair49452	0.057339	0.132951	0.302182	0.234282	0.267737	0.110543	0.243975
SynPair4870	0.069546	0.17972	0.266167	0.191375	0.232783	0.089821	0.110552
SynPair7607	0.214444	0.401232	0.86285	0.607006	1.58366	0.463901	0.294018
SynPair7763	0.038526	0.42943	0.283336	0.263146	0.253361	0.104133	0.076727
SynPair34908	0.053767	0.134081	0.212091	0.2848	0.195092	0.162262	0.259413
SynPair14767	0.051441	0.129466	0.195047	0.236657	0.365335	0.128126	0.111533
SynPair4914	0.086767	0.180974	0.354144	0.219694	0.25972	0.177971	0.097489
SynPair6945	0.051435	0.095485	0.364052	0.179721	0.419852	0.125624	0.079019
SynPair4568	0.048773	0.098198	0.279399	0.199256	0.249296	0.147774	0.095148
SynPair34574	0.064905	0.11139	0.287862	0.256818	0.221952	0.156621	0.13366
SynPair1924	0.085533	0.146996	0.451732	0.356965	0.522705	0.19901	0.204395
SynPair11757	0.120367	0.112714	0.264131	0.292753	0.27379	0.743712	0.196763
SynPair33515	0.049357	0.075525	0.243421	0.238828	0.222488	0.120475	0.112777
SynPair31544	0.107583	0.073039	0.222262	0.233069	0.247016	0.122301	0.079662
SynPair10971	0.054459	0.207408	0.359933	0.237269	0.206797	0.134505	0.091738
SynPair15691	0.023955	0.111565	0.323788	0.199148	0.164038	0.085271	0.100698
SynPair6695	0.186497	0.138709	0.344272	0.275748	0.640207	0.136677	1.56409
SynPair51371	0.05349	0.082033	0.246966	0.246447	0.154079	0.121142	0.089786
SynPair10469	0.042548	0.090575	0.27718	0.261919	0.138523	0.080057	0.143508
SynPair11633	0.238715	0.241209	0.472923	0.633569	0.622239	0.324931	0.107243
SynPair16982	0.058727	0.054561	0.299004	0.301592	0.332618	0.119046	0.083714
SynPair12438	0.045801	0.089779	0.23157	0.227092	0.317149	0.118527	0.247436
SynPair31601	0.058949	0.102989	0.238406	0.311353	0.276118	0.120566	0.073706
SynPair12619	0.131735	0.09391	0.359833	0.264047	0.158145	0.163725	0.057836
SynPair48785	0.419874	0.184683	0.603118	0.715337	0.817323	0.405906	0.752105
SynPair13443	0.04749	0.128043	0.363751	0.252465	0.278991	0.192767	0.102495
SynPair11412	0.044002	0.153442	0.278106	0.292739	0.20383	0.11582	0.076727
SynPair4581	0.081156	0.14527	0.271096	0.275502	0.196225	0.15774	0.060212
SynPair13527	0.037869	0.144657	0.287489	0.272607	0.27295	0.151487	0.131003
SynPair4899	0.047743	0.184076	0.323222	0.245145	0.197543	0.16107	0.115943
SynPair3728	0.34151	0.354738	0.792102	1.27188	0.530458	0.365435	0.269946
SynPair48931	0.036246	0.137234	0.305485	0.232853	0.325908	0.109333	0.13947
SynPair10480	0.117725	0.251644	0.54898	0.354663	0.329226	0.170607	0.211096
SynPair37922	0.091873	0.125191	1.0085	0.292944	0.174364	0.159597	0.217562
SynPair49717	0.042607	0.103137	0.226024	0.212705	0.233099	0.123524	0.063449
SynPair7542	0.06646	0.107692	0.196031	0.235905	0.251873	0.094357	0.070863
SynPair5477	0.050562	0.12284	0.188214	0.226073	0.214406	0.08798	0.070843
SynPair49673	0.050677	0.284315	0.336421	0.204153	0.316522	0.185072	0.192141
SynPair14422	0.088668	0.118034	0.415829	0.206352	0.644961	0.269862	0.176984
SynPair46897	0.026449	0.10902	0.29822	0.147483	0.199959	0.153599	0.07714
SynPair9898	0.040258	0.063974	0.195572	0.156099	0.167017	0.135077	0.11631
SynPair23026	0.06163	0.277309	0.292636	0.424934	0.546581	0.183784	0.144843
SynPair58097	0.068463	0.130218	0.283234	0.356773	0.17438	0.158486	0.071764
SynPair42449	0.050813	0.166518	0.196134	0.239835	0.229668	0.102645	0.125874
SynPair22318	0.157872	0.354036	0.712287	0.67717	1.11127	0.745911	0.23446
SynPair65597	0.035794	0.087659	0.337869	0.22473	0.281901	0.091194	0.437156
SynPair23142	0.134573	0.305549	0.422204	0.183521	0.799986	0.249817	0.179078
SynPair45854	0.049398	0.204632	0.348531	0.310188	0.36386	0.217215	0.108419
SynPair38816	0.075899	0.326126	0.689824	0.358148	0.595016	0.185882	0.157481
SynPair9748	0.129603	0.283153	0.362648	0.436429	0.908826	0.334788	0.127812
SynPair39754	0.061536	0.090387	0.259518	0.231714	0.233039	0.123263	0.057197
SynPair61699	0.0549	0.131958	0.301981	0.217722	0.194711	0.181098	0.075049
SynPair64979	0.065709	0.064249	0.290495	0.321951	0.199725	0.163702	0.075899
SynPair38972	0.14946	0.245971	0.267389	0.281739	0.200737	0.164374	0.15253
SynPair7975	0.100456	0.224052	0.646505	0.599465	0.786295	0.154332	0.150115
SynPair17706	0.08493	0.201313	0.559985	0.585885	0.755837	0.265212	0.151047
SynPair5558	0.06218	0.072732	0.293439	0.196669	0.228889	0.148617	0.066888
SynPair48506	0.108196	0.170943	0.528642	0.501833	0.616359	0.499546	0.238361
SynPair16920	0.040938	0.136601	0.259815	0.343834	0.326015	0.286751	0.152423
SynPair12982	0.061226	0.10057	0.309426	0.225447	0.311284	0.155226	0.064908
SynPair57320	0.157753	0.195577	0.312165	0.335065	0.21292	0.298396	0.214315
SynPair4666	0.034616	0.083161	0.221942	0.178986	0.187243	0.12081	0.07874
SynPair35420	0.060636	0.107571	0.286918	0.205211	0.214786	0.123117	0.081329
SynPair14469	0.145877	0.216989	0.775865	0.565474	0.921805	0.413917	0.089457
SynPair1656	0.285487	0.222958	0.668025	0.592602	0.742013	0.583171	0.178899
SynPair11825	0.046136	0.133252	0.221866	0.242482	0.263122	0.117885	0.10201
SynPair36587	0.19622	0.294466	0.502954	0.575546	0.466534	0.131669	0.284453
SynPair630	0.121208	0.147023	0.267196	0.221501	0.494992	0.193169	0.141263
SynPair3607	0.535208	0.265947	0.562199	0.301515	0.847525	0.814127	0.247949
SynPair754	0.24711	0.282162	0.596383	0.852769	0.663002	0.628544	0.04635
SynPair12736	0.061342	0.143577	0.240887	0.258281	0.264508	0.159964	0.114198
SynPair1732	0.103413	0.251023	0.364661	0.325046	0.603972	0.239329	0.162366
SynPair30574	0.078746	0.10981	0.225557	0.240646	0.289174	0.129011	0.204673
SynPair6883	0.091831	0.170713	0.283101	0.225196	0.258088	0.151098	0.12055
SynPair3763	0.053714	0.127682	0.346418	0.21369	0.291191	0.104569	0.076617
SynPair50225	0.311199	0.150909	0.481162	0.381708	0.447186	0.169182	0.258138
SynPair15887	0.082663	0.457601	0.494322	0.37882	0.658458	0.439378	0.322392
SynPair46668	0.216906	0.156652	0.360097	0.610961	0.704281	0.36877	1.92785
SynPair60990	0.079956	0.159382	0.247652	0.256364	0.226802	0.131056	0.105377
SynPair43988	0.045788	0.11128	0.247864	0.213735	0.251869	0.118961	0.066509
SynPair38421	0.066503	0.082262	0.199443	0.282195	0.143152	0.135426	0.064755
SynPair47432	0.110167	0.285981	0.409713	0.316788	0.493465	0.416665	0.268842
SynPair64856	0.099651	0.077813	0.189118	0.240326	0.28856	0.101394	0.353493
SynPair8841	0.022542	0.085601	0.189719	0.229894	0.196243	0.102542	0.074359
SynPair8559	0.077582	0.180725	0.205406	0.370864	0.265888	0.096191	0.038957
SynPair47556	0.069765	0.138582	0.459099	0.336271	0.400832	0.228998	0.150886
SynPair43490	0.053861	0.140213	0.274328	0.301307	0.370443	0.14722	0.160773
SynPair45507	0.048048	0.07485	0.248738	0.22618	0.197085	0.107149	0.071515
SynPair61902	0.074162	0.125529	0.406229	0.203925	0.120251	0.118696	0.06899
SynPair21158	0.071783	0.121672	0.304063	0.261161	0.152663	0.106106	0.070321
SynPair23109	0.050248	0.115485	0.222549	0.220911	0.20104	0.113502	0.088317
SynPair22353	0.019371	0.104977	0.156293	0.238685	0.285114	0.110254	0.062225
SynPair61866	0.061392	0.181643	0.246793	0.130281	0.215687	0.143716	0.121139
SynPair21878	0.146564	0.277824	0.548017	0.706077	0.530572	0.317701	0.256784
SynPair9097	0.41583	0.342085	0.799323	0.52202	0.44324	0.751905	0.688349
SynPair65080	0.133676	0.261969	0.777819	0.601844	1.31248	0.567301	0.293379
SynPair23455	0.059625	0.256446	0.275205	0.045981	0.877867	0.211436	0.502374
SynPair27593	0.168476	0.165917	0.276273	0.236249	0.150324	0.17376	0.269263
SynPair61146	0.118556	0.215162	0.534574	0.782992	0.610218	0.593325	0.26155
SynPair58580	0.033803	0.1292	0.241021	0.300741	0.21509	0.121601	0.210339
SynPair41231	1e-05	0.468247	0.883766	0.610196	0.474727	0.333891	0.514765
SynPair58898	0.06797	0.137402	0.267676	0.252608	0.218755	0.085165	0.118231
SynPair62229	0.04918	0.130832	0.346441	0.303282	0.231684	0.118731	0.195727
SynPair21560	0.070272	0.090917	0.361138	0.362335	0.131685	0.164445	0.07156
SynPair43260	0.130628	0.165358	0.630563	0.36138	0.423397	0.151872	0.189057
SynPair58748	0.066854	0.121718	0.225644	0.169685	0.187115	0.121558	0.134209
SynPair59512	0.766485	0.199122	0.522148	0.423688	0.348624	1.51046	0.379872
SynPair62185	0.040568	0.085959	0.165103	0.264573	0.119195	0.117794	0.08116
SynPair44365	0.068224	0.198284	0.25573	0.312709	0.234264	0.201462	0.310098
SynPair11061	0.111656	0.137725	0.365415	0.344318	0.441642	0.516403	0.288285
SynPair55899	0.406832	0.136554	0.493508	0.536119	0.444447	0.215832	0.233704
SynPair2065	0.029767	0.131306	0.275783	0.145463	0.174729	0.158023	0.116782
SynPair33223	0.053236	0.143033	0.291658	0.300649	0.269925	0.099149	0.13411
SynPair31272	0.127226	0.269147	0.428723	0.308093	0.460386	0.18734	0.12292
SynPair13030	0.079533	0.171423	0.276205	0.273257	0.235186	0.111153	0.135779
SynPair30028	0.203851	0.345651	0.494344	0.552753	0.602062	0.264524	0.29293
SynPair33347	0.027307	0.082719	0.284157	0.303304	0.296638	0.135594	0.087995
SynPair14299	0.058955	0.116515	0.211106	0.282648	0.295125	0.098014	0.11377
SynPair48292	0.045424	0.149318	0.262418	0.247882	0.2633	0.159962	0.165419
SynPair36213	0.180028	0.266015	0.766579	0.215299	0.431299	0.29804	0.060776
SynPair14051	0.189188	0.22092	0.57083	0.486826	0.740877	0.264956	0.170717
SynPair52484	0.070271	0.112378	0.266555	0.24098	0.180957	0.112459	0.08764
SynPair35018	0.03424	0.148123	0.244133	0.179654	0.164931	0.15725	0.0684
SynPair5004	0.190053	0.240939	0.624918	0.38116	0.775234	0.578549	0.234497
SynPair66008	0.080185	0.073447	0.289741	0.185196	0.113161	0.201136	0.05046
SynPair9214	0.083509	0.114157	0.580708	0.716029	0.624591	0.208024	0.241212
SynPair25741	0.053383	0.128305	0.246671	0.254277	0.224948	0.146125	0.082048
SynPair22994	0.042519	0.076018	0.218323	0.221854	0.212715	0.170602	0.156726
SynPair25625	0.172966	0.314352	0.818684	0.659646	0.94409	0.500944	0.270194
SynPair9370	0.076143	0.11506	0.249928	0.251357	0.157547	0.159421	0.076692
SynPair22644	0.089692	0.112286	0.530917	0.345244	0.43558	0.143543	0.210904
SynPair8286	0.064539	0.180701	0.312149	0.283304	0.266568	0.19217	0.074575
SynPair64291	0.073713	0.209715	0.209097	0.270593	0.216101	0.16807	0.226636
SynPair21833	1.6e-05	1.33968	0.344723	0.750354	0.979635	0.287115	0.46812
SynPair44082	0.048464	0.107097	0.27044	0.170881	0.156456	0.112451	0.073438
SynPair22720	0.110152	0.302559	0.400628	0.569969	0.329481	0.356461	0.134346
SynPair48175	0.043345	0.162934	0.237299	0.281997	0.295104	0.143755	0.116471
SynPair37166	0.058392	0.18128	0.326182	0.386093	0.266952	0.14457	0.115233
SynPair29802	0.035808	0.12347	0.224686	0.170845	0.131912	0.120871	0.097443
SynPair55666	0.076789	0.15069	0.365209	0.280897	0.256523	0.122793	0.100601
SynPair57637	0.069971	0.101712	0.255295	0.329165	0.258236	0.126605	0.094676
SynPair4371	0.030876	0.140906	0.264762	0.174936	0.318286	0.104184	0.115579
SynPair35137	0.03992	0.116316	0.210841	0.195427	0.139251	0.0963	0.053216
SynPair55702	0.036091	0.08485	0.257354	0.24179	0.332555	0.106175	0.113287
SynPair6244	0.071734	0.25493	0.295422	0.424519	0.668813	0.165291	0.118224
SynPair29966	0.131239	0.206323	0.623975	0.522877	0.590475	0.419041	0.12106
SynPair15240	0.055239	0.114286	0.336175	0.159605	0.285342	0.118956	0.121051
SynPair17211	0.039957	0.112067	0.222986	0.282069	0.2887	0.168738	0.11969
SynPair56509	0.044639	0.157342	0.207711	0.2645	0.100547	0.112475	0.114353
SynPair3274	0.233857	0.187384	0.47217	0.566459	1.18366	0.245528	0.150127
SynPair50732	0.083481	0.211312	0.387105	0.943729	0.560965	0.282351	0.148145
SynPair1225	0.109472	0.135944	0.793563	0.397065	0.67835	0.214578	0.211721
SynPair57883	0.06523	0.134013	0.269127	0.18312	0.283029	0.121882	0.102556
SynPair3310	0.075255	0.098948	0.410635	0.574801	0.471782	0.132865	0.117569
SynPair16283	0.181201	0.28668	0.461575	0.481386	0.488057	0.229209	0.219453
SynPair15088	0.047195	0.097543	0.230309	0.200253	0.198598	0.137754	0.144786
SynPair12345	0.164647	0.133211	0.44212	0.332026	0.394625	0.197171	0.217461
SynPair51870	0.196409	0.156466	1.94663	0.461711	0.766353	0.095536	0.103906
SynPair327	0.076973	0.148465	0.312767	0.288631	0.284018	0.136088	0.123022
SynPair49083	0.077498	0.109839	0.272634	0.251631	0.23037	0.143068	0.12653
SynPair3856	0.035631	0.144487	0.198234	0.205255	0.166415	0.138347	0.16979
SynPair861	0.136751	0.168468	1.98107	0.550364	0.34142	0.150097	0.164477
SynPair7990	0.049454	0.185039	0.529596	0.300883	0.639064	0.165417	0.143147
SynPair12803	0.079457	0.091357	0.150109	0.16921	0.227558	0.200041	0.033977
SynPair579	0.025723	0.088897	0.308639	0.397284	0.282733	0.165474	0.107016
SynPair30759	0.072181	0.085597	0.348703	0.305984	0.350855	0.161936	0.078271
SynPair4683	0.107882	0.205679	0.590385	0.414314	0.671131	0.282864	0.110651
SynPair11710	0.113899	0.152304	0.239609	0.151689	0.308449	0.067212	0.089355
SynPair12967	0.086089	0.134037	0.369261	0.249539	0.321502	0.139364	0.365591
SynPair905	0.032652	0.143386	0.333267	0.210519	0.15037	0.16599	0.115581
SynPair13891	0.168859	0.24242	0.556341	0.304021	0.498757	0.133603	0.043511
SynPair30889	0.061125	0.134335	0.322063	0.421392	1.20248	0.18357	0.141784
SynPair5775	0.044562	0.116168	0.233887	0.19571	0.204378	0.181968	0.074418
SynPair36562	0.246412	0.335713	0.500842	0.675156	0.664	0.508652	0.313158
SynPair17957	0.083996	0.142492	0.243051	0.26383	0.210911	0.155732	0.04355
SynPair49571	0.120083	0.250076	0.392395	0.460532	0.417884	0.17714	0.169151
SynPair56357	0.385323	0.099608	0.179869	0.800771	0.829771	0.549674	1.36938
SynPair5611	0.27496	0.226832	1.5953	0.342372	0.651921	0.206331	0.138794
SynPair49869	0.039314	0.100928	0.229102	0.227911	0.201372	0.094519	0.101556
SynPair30591	0.030553	0.163277	0.425248	0.288739	0.20207	0.106342	0.244113
SynPair13589	0.050138	0.221455	0.757	0.393393	0.605844	1.73971	0.139658
SynPair14644	0.036346	0.106112	0.290344	0.254021	0.207781	0.120484	0.062609
SynPair36406	0.048317	0.135404	0.289291	0.241902	0.240524	0.140748	0.14478
SynPair27386	0.169469	0.195203	0.573825	0.559381	0.688209	0.242468	0.191602
SynPair41540	0.043142	0.09941	0.220462	0.259371	0.285347	0.195654	0.098728
SynPair62558	0.078932	0.454278	0.354307	0.409628	0.389572	0.345973	0.793905
SynPair9682	0.038944	0.085118	0.231395	0.221389	0.229384	0.120168	0.091128
SynPair66986	0.062214	0.138455	0.185936	0.325391	0.208037	0.119021	0.082681
SynPair62790	0.0381	0.112743	0.33506	0.190446	0.24827	0.167451	0.139048
SynPair46445	0.127709	0.374158	0.417065	0.173718	0.684259	0.145851	0.258954
SynPair24345	0.062355	0.134603	0.661976	0.466795	1.00752	0.264082	0.371698
SynPair23088	0.073757	0.159709	0.60982	0.371233	0.886745	0.247326	0.121121
SynPair8610	0.121559	0.165479	0.416447	0.490035	0.367824	0.21337	0.098892
SynPair61883	0.063627	0.103767	1.20792	0.227703	0.259256	1.26402	0.376633
SynPair46521	0.352226	0.283753	0.630686	0.657063	0.420135	0.393272	0.252758
SynPair38768	0.122849	0.337318	0.709828	0.524572	0.62787	0.370416	0.150487
SynPair67568	0.064887	0.122045	0.373517	0.294198	0.677785	0.148321	0.236484
SynPair4564	0.048662	0.118729	0.224205	0.19728	0.242497	0.112078	0.080578
SynPair4918	0.087268	0.32245	0.563745	0.596223	0.624812	0.432378	0.08172
SynPair49822	0.140584	0.387414	0.300341	0.604212	0.469476	0.441999	0.151499
SynPair35646	7e-06	0.517087	1.75998	0.458344	0.196335	0.680027	0.636046
SynPair15829	0.186082	0.171456	0.642486	0.481237	0.861964	0.448432	0.338345
SynPair17404	0.098961	0.316378	0.39679	0.339611	0.662981	0.238209	0.251358
SynPair48604	0.085142	0.161144	0.294207	0.353439	0.355326	0.172808	0.17623
SynPair15455	0.084332	0.11295	0.289305	0.261218	0.239278	0.147029	0.068513
SynPair12798	0.053622	0.407415	0.226012	0.22345	0.185841	0.217082	0.072586
SynPair12434	0.042668	0.131165	0.338832	0.227851	0.224093	0.161486	0.08429
SynPair12848	0.179484	0.270176	0.519642	0.457241	0.927376	0.266709	0.132697
SynPair10465	0.243976	0.108005	0.80501	0.637251	0.336482	0.182291	0.175594
SynPair3979	0.037022	0.140466	0.221962	0.151337	0.181927	0.108999	0.078538
SynPair31548	0.024947	0.078354	0.255224	0.134437	0.604613	0.229072	0.152148
SynPair532	0.041313	0.096167	0.25914	0.209727	0.217673	0.12176	0.104705
SynPair51219	0.139995	0.070587	0.434204	0.114817	0.247461	0.226605	0.028882
SynPair5492	0.069434	0.154202	0.262455	0.255231	0.277977	0.191977	0.059649
SynPair16496	0.064764	0.168306	0.534742	0.564611	0.441872	0.221243	0.120182
SynPair3505	0.051976	0.148206	0.252085	0.240265	0.217771	0.12895	0.10542
SynPair44823	0.304978	0.342823	0.988634	0.80968	1.26442	0.367944	0.34434
SynPair9401	0.070878	0.124071	0.199259	0.332922	0.288042	0.109988	0.084944
SynPair46872	0.033327	0.111352	0.17324	0.215578	0.303523	0.137299	0.075074
SynPair18454	0.066552	0.094289	0.334723	0.247479	0.233241	0.125682	0.089208
SynPair45761	0.178282	0.302281	0.681692	0.448767	0.829208	0.287739	0.217161
SynPair67523	0.032306	0.112213	0.372535	0.262649	0.181288	0.116375	0.073816
SynPair26197	0.075317	0.197015	0.260771	0.367773	0.305278	0.107957	0.190745
SynPair44697	0.30176	0.691452	0.608165	0.591913	0.962366	0.366244	1.29479
SynPair8493	0.070319	0.21342	0.253719	0.062185	0.296865	0.229534	0.873133
SynPair47984	0.219308	0.298524	0.540657	0.357416	0.957779	0.214706	1.41568
SynPair42664	0.054347	0.173982	0.393129	0.275146	0.340353	0.169478	0.095787
SynPair22135	0.213785	0.264413	0.789842	0.624191	0.82015	0.226567	0.30555
SynPair43842	0.166192	0.359909	0.793974	1.30557	1.00568	0.280686	0.274717
SynPair41133	0.224913	0.228037	0.675941	0.510781	0.84365	0.349801	0.10539
SynPair43162	0.066063	0.126994	0.268357	0.179084	0.238825	0.116158	0.071187
SynPair21662	0.078993	0.151648	0.269757	0.294861	0.29737	0.136379	0.202662
SynPair61320	0.041181	0.10486	0.371347	0.300715	0.316714	0.114494	0.214912
SynPair22815	0.10898	0.286208	0.312584	0.273941	0.355627	0.184844	0.062611
SynPair23757	0.022904	0.058066	0.221546	0.095818	0.16751	0.138661	0.076505
SynPair21706	0.411155	0.332266	0.674752	0.389752	1.05904	0.433483	0.388829
SynPair23887	0.069926	0.120708	0.166143	0.25658	0.291759	0.215071	0.123436
SynPair58952	0.018837	0.092288	0.278835	0.296808	0.268185	0.145479	0.098788
SynPair64274	0.146728	0.137833	0.41492	0.572638	0.534071	0.074723	0.078981
SynPair27459	0.087435	0.109065	0.156652	0.486442	0.25672	0.079579	0.092175
SynPair18108	0.213479	0.293345	0.680205	0.579218	1.4387	0.415471	0.322091
SynPair45359	0.059566	0.116084	0.275992	0.17388	0.171565	0.13969	0.137074
SynPair42094	0.056283	0.256723	0.429072	0.450142	0.379381	0.16804	0.030671
SynPair8307	0.031988	0.135224	0.200849	0.307216	0.280711	0.093402	0.059376
SynPair39141	0.091345	0.152119	0.339233	0.300932	0.247067	0.315218	0.085537
SynPair25408	0.053717	0.127877	0.360915	0.248227	0.266371	0.171992	0.197894
SynPair17390	0.048979	0.101884	0.236158	0.182857	0.263711	0.10502	0.082902
SynPair1008	0.040964	0.141954	0.202986	0.205304	0.148705	0.116709	0.262857
SynPair37183	0.032509	0.094919	0.227205	0.30261	0.205767	0.153779	0.075831
SynPair10139	0.035558	0.12963	0.416105	0.286866	0.196399	0.099262	0.12272
SynPair2367	0.067296	0.137766	0.26008	0.188716	0.227725	0.188104	0.073514
SynPair31170	0.12492	0.184213	0.380026	0.273143	0.496076	0.155006	0.169262
SynPair29983	0.160152	0.199929	0.733815	0.344054	0.579729	0.236409	0.291232
SynPair30086	0.050593	0.136152	0.22696	0.172499	0.633727	0.080005	0.067864
SynPair14353	0.073467	0.157379	0.218462	0.195407	0.225954	0.140233	0.082996
SynPair29653	0.07316	0.129076	0.8633	0.606539	0.533149	0.191503	0.156745
SynPair10295	0.043671	0.088772	0.304228	0.194326	0.23284	0.16322	0.66993
SynPair5306	0.119601	0.417072	0.348653	0.240616	1.01164	0.232322	0.306441
SynPair14237	0.053019	0.1087	0.212782	0.213661	0.381106	0.129391	0.128524
SynPair57902	0.152007	0.108828	0.320682	0.226945	0.362296	0.24249	1.42758
SynPair49066	0.158843	0.158555	0.191463	0.209033	0.248688	0.181679	0.136979
SynPair28911	0.131424	0.189336	0.331677	0.571177	0.381315	0.217171	0.189179
SynPair5262	0.064787	0.090195	0.339293	0.46618	0.254712	0.197891	0.173556
SynPair56724	0.08683	0.173872	0.554225	0.533157	0.817497	0.109371	0.170566
SynPair34024	0.057978	0.115298	0.302902	0.277754	0.26731	0.16651	0.115981
SynPair29737	0.045089	0.094132	0.241613	0.194657	0.180867	0.093049	0.294377
SynPair55953	0.054931	0.136704	0.315043	0.22466	0.283323	0.191711	0.110558
SynPair58565	0.062145	0.115851	0.266852	0.286165	0.174009	0.105546	0.127671
SynPair18027	0.057823	0.112121	0.323868	0.212923	0.284802	0.126463	0.074833
SynPair25527	0.055151	0.144985	0.387757	0.197857	0.263102	0.160953	0.123842
SynPair65065	0.208069	0.378317	0.654167	0.384011	1.20769	0.29953	0.34183
SynPair18143	0.080484	0.081063	0.334919	0.224031	0.217281	0.244785	0.085499
SynPair24619	0.063749	0.126729	0.23272	0.168775	0.179793	0.12077	0.068211
SynPair9116	0.1554	0.163664	0.416738	0.413985	0.516153	0.173156	0.186385
SynPair47343	0.261211	0.374114	1.48683	0.51183	0.512748	0.276894	0.460063
SynPair40322	0.091601	0.073894	0.346987	0.451961	0.17099	0.15014	0.091
SynPair22422	0.304247	0.3268	1.08081	1.03858	0.906519	0.405939	0.351812
SynPair60131	0.070564	0.139688	0.370536	0.274175	0.288279	0.182892	0.212262
SynPair22546	0.072981	0.179743	0.258145	0.24116	0.241385	0.173793	0.133373
SynPair62004	0.220283	0.178334	0.575372	0.663164	0.570885	0.195744	0.182459
SynPair42217	0.10782	0.201671	0.423235	0.603354	0.73994	0.215159	0.129031
SynPair49149	0.138669	0.229596	0.416839	0.361548	0.48864	0.207599	0.307324
SynPair55400	0.061515	0.123349	0.298101	0.267758	0.697871	0.141362	0.122602
SynPair37300	0.172603	0.282986	0.879587	0.659702	0.892266	0.396796	0.267761
SynPair48313	0.057877	0.073586	0.178533	0.235665	0.20288	0.098602	0.219561
SynPair15142	0.052037	0.079416	0.263301	0.165349	0.245317	0.10216	0.077502
SynPair2080	0.067283	0.339645	0.47039	0.292745	0.277954	0.093344	0.071501
SynPair17113	0.038376	0.116849	0.239571	0.211593	0.113886	0.144709	0.075206
SynPair57451	0.066869	0.110211	0.339167	0.327813	0.268818	0.155139	0.48454
SynPair16349	0.015691	0.048116	0.331557	0.140286	0.209204	0.141369	0.247591
SynPair15026	0.044367	0.076955	0.170812	0.228947	0.106372	0.126252	0.067439
SynPair6022	0.092489	0.135201	0.289333	0.331095	0.198532	0.174417	0.10718
SynPair35235	0.182238	0.129329	0.312933	0.246004	0.467244	0.160603	0.20208
SynPair68064	0.295727	0.553398	0.734661	1.28935	0.687481	0.221737	0.746914
SynPair5229	0.096296	0.136144	0.255895	0.054403	1.62906	0.14839	0.101137
SynPair57699	0.15533	0.176425	0.333036	0.497132	0.37021	0.237358	0.081334
SynPair32254	0.069536	0.101649	0.473773	0.263689	0.298874	0.113732	0.216867
SynPair10016	0.080935	0.106717	0.231518	0.211657	0.29228	0.159514	0.080552
SynPair30205	0.022721	0.067988	0.257185	0.345381	0.261662	0.100754	0.078252
SynPair30361	0.084461	0.092682	0.338699	0.299833	0.239516	0.134428	0.078532
SynPair1127	0.057344	0.103951	0.335497	0.43224	0.226171	0.161412	0.114515
SynPair1306	0.149386	0.164249	0.379909	0.302904	0.384717	0.214842	0.306348
SynPair52640	0.054584	0.089866	0.22208	0.179941	0.25354	0.165196	0.126388
SynPair14295	0.034321	0.125544	0.417775	0.170449	0.283471	0.172526	0.080137
SynPair29795	0.227556	0.252274	0.596574	0.129154	1.5522	0.334024	0.280464
SynPair3357	0.247483	0.240531	0.697607	0.267806	1.051	0.17787	0.757588
SynPair1262	0.07317	0.087705	0.402166	0.716731	0.49338	0.19133	0.143315
SynPair2069	0.04329	0.099281	0.271418	0.191984	0.257247	0.142153	0.071578
SynPair33183	0.059526	0.373282	0.266774	0.349273	0.162241	0.174568	0.107937
SynPair52488	0.110888	0.051757	0.171071	0.129696	0.231332	0.191858	0.112728
SynPair48056	0.046992	0.13146	0.352567	0.317267	0.277346	0.150723	0.090802
SynPair15207	0.053617	0.078576	0.301789	0.188829	0.197416	0.096462	0.125593
SynPair56932	0.034686	0.068739	0.251402	0.170495	0.284785	0.084108	0.126636
SynPair35170	0.059011	0.170403	0.153467	0.199492	0.210824	0.11226	0.096835
SynPair4336	0.053428	0.33645	0.516528	0.387139	0.524434	0.400303	0.131769
SynPair48132	0.151257	0.229345	0.388166	0.477941	0.291158	0.14385	0.27421
SynPair29845	0.060796	0.426742	0.371168	0.382591	0.271813	0.309939	0.26071
SynPair6367	0.283302	0.212282	0.615776	0.714292	0.618114	0.234643	0.33616
SynPair14139	0.067739	0.143206	0.467015	0.35047	0.485478	0.362912	0.199673
SynPair42036	0.075837	0.0944	0.304214	0.42432	0.384629	0.264882	0.269743
SynPair21910	0.079728	0.061902	0.25818	0.147529	0.340452	0.044521	0.169192
SynPair43308	0.070948	0.153208	0.347397	0.389084	0.395139	0.156671	0.115622
SynPair23825	0.020307	0.143463	0.271318	0.230754	0.194178	0.132725	0.08156
SynPair39087	0.052271	0.145964	0.277504	0.36992	0.430902	0.119001	0.270816
SynPair62341	0.050411	0.184393	0.245224	0.348103	0.376663	0.260854	0.124269
SynPair25662	0.265211	0.355414	0.650057	0.696905	0.667811	0.221173	0.304675
SynPair59806	0.045752	0.089171	0.323915	0.3356	0.734946	0.125969	0.095239
SynPair46338	0.183098	0.333057	0.682867	0.939034	0.969109	0.455157	0.291166
SynPair44369	0.045324	0.122264	0.273057	0.193617	0.243426	0.460778	0.171951
SynPair58620	0.055253	0.110384	0.225644	0.144678	0.263356	0.110005	0.07911
SynPair67371	0.061846	0.13083	0.195801	0.255579	0.203697	0.12052	0.066666
SynPair26971	0.419379	0.592808	0.832849	0.373653	1.00307	0.432444	0.362005
SynPair9253	0.06058	0.104482	0.264244	0.269669	0.239074	0.137028	0.081763
SynPair67215	0.217045	0.370495	0.889398	1.01093	0.817585	0.536142	0.715743
SynPair50492	0.274117	0.29481	0.823349	0.919792	0.410952	0.462121	1.56309
SynPair36254	0.101388	0.059731	0.435612	0.817148	1.13706	0.173769	0.067226
SynPair56979	0.069925	0.680816	0.557914	0.303254	0.146089	0.206059	0.075735
SynPair14016	0.052524	0.152111	0.428475	0.283707	1.12359	0.095023	0.014293
SynPair49247	0.28946	0.126822	0.627759	0.25728	0.307206	0.265298	0.201605
SynPair14172	0.050213	0.07354	0.252663	0.204081	0.257149	0.100929	0.093977
SynPair48179	0.128247	0.238157	0.798869	0.435243	0.468978	0.245145	0.142585
SynPair13113	0.158775	0.14695	0.286121	0.608711	0.350196	0.298454	0.075112
SynPair6080	0.108951	0.158229	0.191503	0.261214	0.406354	0.118043	0.158918
SynPair15084	0.041012	0.139432	0.217315	0.215628	0.218792	0.141347	0.185609
SynPair10318	0.096758	0.166514	0.380286	0.337106	0.655796	0.309902	0.263445
SynPair35297	0.043196	0.152773	0.174142	0.22498	0.186581	0.101234	0.312908
SynPair31235	0.076819	0.104037	0.283598	0.286687	0.214496	0.177041	0.163359
SynPair51918	0.051172	0.157194	0.113476	0.130995	0.550855	0.118306	0.231403
SynPair13077	0.33957	0.385956	0.526767	0.312053	0.743145	0.310058	0.409776
SynPair11026	0.062453	0.125694	0.23862	0.297887	0.265743	0.1465	0.09579
SynPair2022	0.178302	0.281471	1.67777	1.12542	0.960979	0.241299	0.183894
SynPair25629	0.192468	0.114887	0.458244	0.289938	0.785696	0.288949	0.157602
SynPair8126	0.210739	0.013619	0.488853	0.513582	0.883293	0.169743	0.338602
SynPair22998	0.036304	0.153962	0.376682	0.21466	0.207872	0.08568	0.051574
SynPair27678	0.066542	0.129857	0.212674	0.294547	0.263205	0.116305	0.069063
SynPair8042	0.095702	0.127168	0.476161	0.457826	0.250325	0.191249	0.14593
SynPair39204	0.06234	0.110532	0.248537	0.248779	0.234607	0.090513	0.096647
SynPair9218	0.056929	0.064466	0.240434	0.250366	0.172162	0.120558	0.148473
SynPair61065	0.034726	0.126373	0.380501	0.266553	0.17961	0.123887	0.142051
SynPair61101	0.625389	0.684749	1.03325	0.494126	1.06627	0.869242	0.738557
SynPair18085	0.01807	0.079963	0.287592	0.19636	0.231085	0.064542	0.131889
SynPair22314	0.064635	0.117392	0.308307	0.232035	0.296149	0.143142	0.039285
SynPair45788	0.118659	0.241693	0.477095	0.256852	0.541442	0.49163	0.113311
SynPair61539	0.057146	0.117419	0.2785	0.24636	0.279181	0.115413	0.106006
SynPair61695	0.075611	0.109879	0.310068	0.31709	0.383094	0.089832	0.077006
SynPair45540	0.035305	0.179659	0.384507	0.483185	0.435875	0.174423	0.415801
SynPair64509	0.055989	0.102466	0.226749	0.2412	0.205262	0.116046	0.082467
SynPair47475	0.066241	0.166819	0.420381	0.304168	0.215563	0.094531	0.163104
SynPair10720	0.206673	0.218212	0.435542	0.495551	0.371449	0.317692	0.148584
SynPair12771	0.01692	0.330421	0.473277	0.939035	0.703374	0.244675	0.375298
SynPair31769	0.044913	0.11148	0.266904	0.350379	0.224239	0.11531	0.111558
SynPair4895	0.038443	0.061377	0.271919	0.247527	0.250234	0.09033	0.092873
SynPair30533	0.046679	0.169747	0.319198	0.148885	0.315734	0.093482	0.0435
SynPair52233	0.083213	0.191448	0.249559	0.715739	0.631857	0.23079	0.149488
SynPair50306	0.085637	0.157316	0.289845	0.393181	0.237692	0.229932	0.124296
SynPair3640	0.025445	0.123468	0.26732	0.265815	0.207796	0.146041	0.063162
SynPair30457	0.052017	0.211482	0.487021	0.33482	0.524989	0.20487	0.155896
SynPair1611	0.047341	0.09874	0.23077	0.204263	0.226344	0.141398	0.073006
SynPair677	0.064572	0.115251	0.261234	0.245019	0.229914	0.110236	0.124475
SynPair3990	0.070586	0.182953	0.376244	0.520442	0.446591	0.213867	0.187749
SynPair17625	0.01524	0.075527	0.179436	0.186191	0.294591	0.177798	0.074131
SynPair7856	0.148657	0.228839	0.33796	0.526715	0.477585	0.297424	0.179438
SynPair28374	0.150979	0.27868	0.405063	0.456879	0.339858	0.272347	0.283656
SynPair48541	0.080669	0.183598	0.594501	0.655588	0.821803	0.158707	0.151424
SynPair16967	0.107541	0.204451	0.577351	0.53592	0.595152	0.237102	0.116592
SynPair57203	0.078612	0.140306	0.189973	0.18681	0.491119	0.287472	0.298966
SynPair34759	0.112025	0.147624	0.257336	0.224044	0.490481	0.185271	0.103295
SynPair17741	0.279659	0.16119	1.73336	0.469766	0.752975	0.030396	0.123212
SynPair8929	0.041521	0.289428	0.597576	0.305524	0.725017	0.66238	0.08935
SynPair47926	0.246742	0.356278	0.463475	0.523725	0.643163	0.27126	0.258812
SynPair60484	0.051141	0.173609	0.278852	0.234305	0.161247	0.08679	0.048055
SynPair8555	0.074304	0.086369	0.173974	0.200203	0.21507	0.124026	0.055253
SynPair22197	0.071141	0.097553	0.154469	0.309548	0.174175	0.072037	0.061186
SynPair66477	0.187036	0.200871	0.698134	0.566009	0.868566	0.269296	0.319919
SynPair8431	0.029036	0.114926	0.231394	0.229957	0.267225	0.07744	0.040074
SynPair39677	0.147685	0.198644	0.409443	0.445789	1.09913	0.471392	0.156898
SynPair45813	0.031826	0.102824	0.221727	0.18611	0.189955	0.086539	0.071261
SynPair24164	0.411046	0.170649	0.880609	0.881695	1.12573	0.145113	0.498669
SynPair43654	0.142807	0.275063	0.760201	0.175509	0.329831	0.200005	0.173656
SynPair26299	0.052051	0.110634	0.274468	0.242749	0.179136	0.137352	0.095488
SynPair40823	0.273169	0.139565	0.347722	0.384703	0.703991	0.201356	1.2625
SynPair44881	0.05101	0.126622	0.350718	0.359501	0.231186	0.12327	0.188325
SynPair590	0.104926	0.928262	0.240739	0.466214	0.403953	0.136818	0.276545
SynPair7461	0.037165	0.112796	0.205055	0.257875	0.215972	0.117726	0.15382
SynPair14465	0.060664	0.189994	0.193173	0.326058	0.254838	0.180784	0.151371
SynPair48812	0.050022	0.127877	0.207132	0.187315	0.307561	0.122904	0.16242
SynPair55219	0.154218	0.253921	0.421722	1.18372	0.404388	0.235342	0.235748
SynPair14501	0.048739	0.416235	0.580679	1.719	0.967362	0.777713	0.291617
SynPair49750	0.154395	0.099524	0.263653	0.192761	0.368368	0.145102	1.87786
SynPair7505	0.04661	0.12115	0.185081	0.215007	0.211995	0.109436	0.094082
SynPair7979	0.052583	0.090944	0.359716	0.24106	0.300526	0.108954	0.128083
SynPair16550	0.044278	0.101988	0.193897	0.152499	0.194966	0.120839	0.112498
SynPair29001	0.060617	0.209525	0.27185	0.234381	0.23923	0.14006	0.10234
SynPair30578	0.072888	0.097177	0.304443	0.283733	0.270189	0.144412	0.069262
SynPair13560	0.139085	0.123452	0.751206	1.06324	0.406361	0.17228	0.346907
SynPair13878	0.034659	0.088611	0.215929	0.235769	0.163171	0.14219	0.077906
SynPair57080	0.043431	0.14173	0.303607	0.325609	0.290139	0.143614	0.083574
SynPair11455	0.018952	0.395854	0.40006	0.360552	0.304357	0.158296	0.078835
SynPair30860	0.085239	0.073546	0.24331	0.20021	0.380536	0.105222	0.105032
SynPair33617	0.790426	0.459408	0.603244	0.999083	1.21537	0.713681	0.77839
SynPair2451	0.056838	0.060832	0.294882	0.176937	0.207329	0.087233	0.067902
SynPair51117	0.113124	0.082842	0.315972	0.233658	0.254022	0.140405	0.093705
SynPair15593	0.081797	0.148392	0.250305	0.194169	0.267175	0.126248	0.06433
SynPair31646	0.051791	0.106012	0.216872	0.258381	0.184918	0.157396	0.085244
SynPair1218	0.116701	0.190581	0.119892	0.533781	0.392153	0.287395	0.170209
SynPair13046	0.138183	0.116794	1.29849	0.616082	0.830171	0.334383	0.075247
SynPair51929	0.168634	0.221672	0.357176	0.331717	0.70045	0.243043	0.155865
SynPair2013	0.037482	0.142306	0.190086	0.137487	0.240732	0.147534	0.325482
SynPair11017	0.019617	0.162001	0.296662	0.180877	0.204874	0.173552	0.157469
SynPair4184	0.074107	0.197133	0.394895	0.286934	0.381885	0.222889	0.158141
SynPair31360	0.068516	0.239337	0.383531	0.38356	0.234951	0.216708	0.260675
SynPair13122	0.131224	0.23563	0.42165	0.338395	0.33343	0.253652	0.246388
SynPair51431	0.088485	0.152963	1.36765	0.430374	0.406061	0.177442	0.090921
SynPair2177	0.816422	0.366824	0.555962	0.905501	1.15382	0.236052	0.529512
SynPair33331	0.053142	0.140303	0.423014	0.550236	0.915615	0.152456	0.311432
SynPair3081	0.091003	0.311995	0.679159	0.497942	0.686353	0.211509	0.13685
SynPair34350	0.083761	0.124827	0.310779	0.188307	0.360855	0.200618	0.133547
SynPair5116	0.08079	0.187251	0.451522	0.286721	0.282887	0.218977	0.096883
SynPair17348	0.058888	0.255074	0.359984	0.248973	0.708834	0.226544	0.151451
SynPair48148	0.040334	0.131955	0.239258	0.145867	0.156342	0.103945	0.091775
SynPair15319	0.10214	0.242531	0.544876	0.206102	1.30601	0.158996	0.127906
SynPair14143	0.092948	0.209111	0.384948	0.584951	0.543292	0.275653	0.119779
SynPair52596	0.059598	0.103735	0.290619	0.297457	0.267312	0.139559	0.367486
SynPair5072	0.064457	0.120645	0.290227	0.296341	0.279174	0.146958	0.125154
SynPair56534	0.050317	0.135704	0.274321	0.250885	0.206239	0.152951	0.161142
SynPair4228	0.069939	0.196259	0.355067	0.36955	0.457898	0.310613	0.111259
SynPair56948	0.454395	0.489637	1.48924	0.293023	1.84476	0.29175	1.03141
SynPair43372	0.11975	0.205627	0.7218	0.347406	1.47325	0.230287	0.128265
SynPair42128	0.249318	0.083201	0.604301	0.32092	0.237715	0.110229	0.042405
SynPair27999	0.02179	5e-06	0.374613	0.245948	0.180726	0.123039	0.312092
SynPair45381	0.055374	0.089698	0.212737	0.220883	0.179961	0.120913	0.139044
SynPair61054	0.06456	0.107597	0.242875	0.289428	0.217166	0.146759	0.098652
SynPair65192	0.036111	0.067478	0.165265	0.16953	0.254843	0.11464	0.07961
SynPair9185	0.140927	0.154764	0.400899	0.31865	0.455118	0.178295	0.103412
SynPair23547	0.056174	0.134927	0.229645	0.190423	0.210386	0.149743	0.130328
SynPair39199	0.030607	0.133378	0.185413	0.225763	0.168722	0.137523	0.0667
SynPair9229	0.238282	0.310677	0.595743	1.95004	1.52372	0.73831	0.198681
SynPair24526	0.315232	0.549572	0.859069	0.65521	1.85912	0.421831	0.342508
SynPair46226	0.042017	0.064369	0.186806	0.17605	0.206363	0.126622	0.066529
SynPair39235	0.066565	0.099677	0.240477	0.227708	0.189677	0.120452	0.089619
SynPair59918	0.154336	0.528899	0.618969	0.270082	0.800988	0.31048	0.143471
SynPair30	0.062922	0.153881	0.271528	0.270354	0.163152	0.192721	0.120813
SynPair47118	0.038067	0.160767	0.190904	0.225734	0.199667	0.10803	0.092148
SynPair8117	0.06988	0.41658	0.388289	0.599916	0.410523	0.233645	0.069641
SynPair62097	0.04768	0.127919	0.233975	0.253491	0.272896	0.127633	0.066451
SynPair45149	0.25283	0.298335	0.425494	0.764998	1.10679	0.270286	0.655163
SynPair18318	0.218521	0.288842	0.434441	0.811518	0.692593	0.389155	0.169842
SynPair57641	0.031085	0.093623	0.241392	0.265048	0.222216	0.148514	0.123384
SynPair29874	0.156104	0.180466	0.72231	0.367913	0.473348	0.246977	0.106872
SynPair14108	0.131045	0.231586	0.417285	0.451243	0.746151	0.360144	0.254272
SynPair31087	0.242061	0.44721	0.855271	0.972746	0.572795	0.234982	0.18976
SynPair15352	0.795243	1.27804	1.28813	0.663894	0.713879	0.307452	0.436504
SynPair7068	0.060094	0.14584	0.325239	0.248195	0.31189	0.109673	0.127897
SynPair50894	0.04729	0.112617	0.308961	0.239486	0.104105	0.11125	0.089689
SynPair29910	0.052302	0.07062	0.238662	0.292028	0.302907	0.174838	0.098952
SynPair12257	0.171175	0.531388	1.09171	0.902854	0.923878	0.095366	1.5575
SynPair235	0.060866	0.124913	0.227982	0.300507	0.245247	0.134854	0.177737
SynPair30015	0.060671	0.158138	0.252528	0.360348	0.473957	0.156394	0.104297
SynPair5395	0.175751	0.128647	0.687401	0.31219	0.246417	0.727328	0.138679
SynPair52671	0.045718	0.088443	0.250064	0.21882	0.409681	0.094611	0.130824
SynPair30171	0.054598	0.131172	0.256604	0.193872	0.2614	0.137916	0.097635
SynPair57991	0.047252	0.201354	0.409178	0.345022	0.273638	0.165341	0.088155
SynPair13169	0.018787	0.093345	0.237156	0.181546	0.185769	0.097175	0.05881
SynPair351	0.191823	0.344373	1.06767	0.649922	0.700447	0.415793	0.259307
SynPair28982	0.073302	0.153878	0.255867	0.277461	0.238175	0.086053	0.058211
SynPair51806	0.055922	0.103577	0.278935	0.288794	0.193117	0.147984	0.143287
SynPair3366	0.370403	0.63266	0.749575	0.718362	1.00296	0.315498	1.57635
SynPair47037	0.03717	0.079798	0.262778	0.199053	0.198324	0.142157	0.104476
SynPair58775	0.040135	0.130083	0.21873	0.268673	0.206449	0.115416	0.112004
SynPair22886	0.020275	0.106614	0.19654	0.192401	0.178223	0.14165	0.059018
SynPair18237	0.067343	0.16621	0.243264	0.263767	0.231538	0.124232	0.104671
SynPair27766	0.242859	0.216824	0.103237	0.420479	0.474315	0.223957	0.089731
SynPair26824	0.107603	0.254107	0.737	0.464788	1.00237	0.349929	0.726477
SynPair59837	0.062042	0.104844	0.224753	0.253537	0.223251	0.146331	0.058572
SynPair18353	0.033796	0.10671	0.205775	0.354193	0.818128	0.212322	0.064858
SynPair43095	0.051613	0.208231	0.573424	0.207545	0.546829	0.349341	0.27708
SynPair24875	0.202357	0.196916	0.756818	1.41151	1.92938	0.472616	0.296929
SynPair42163	0.033151	0.158207	0.377318	0.264137	1.14024	0.156725	0.357127
SynPair43339	0.05456	0.075342	0.268989	0.186032	0.185699	0.103439	0.056751
SynPair22632	0.190335	0.149599	0.350172	0.653368	0.614272	0.104063	0.193999
SynPair8394	0.205632	0.384681	0.398675	0.800187	0.420216	0.33064	0.248673
SynPair62214	0.041	0.047122	0.19684	0.210018	0.216904	0.105177	0.059496
SynPair41750	0.151839	0.186009	0.456134	0.587498	0.337133	0.273182	0.130799
SynPair43701	0.17921	0.252645	0.594491	0.582838	1.07652	0.517245	0.115849
SynPair45696	0.076577	0.166825	0.290092	0.195	0.311738	0.202377	0.158543
SynPair23134	0.106421	0.151008	0.388295	0.388915	0.289407	0.165915	0.206422
SynPair42843	0.043736	0.059495	0.278987	0.2329	0.256219	0.129511	0.095194
SynPair46655	0.231	0.27007	0.567932	0.344666	0.752199	0.536974	0.234443
SynPair64417	0.050334	0.107872	0.177135	0.222948	0.243169	0.087054	0.067404
SynPair44760	0.070788	0.122549	0.229652	0.223755	0.172336	0.168636	0.104314
SynPair62898	0.171094	0.248723	0.303475	0.938661	0.656753	0.228307	0.143635
SynPair8918	0.069203	0.314568	0.485056	0.57148	0.66155	0.171131	0.139638
SynPair39722	0.18131	0.141556	0.22882	0.182632	0.368039	0.220151	0.292875
SynPair45946	0.088432	0.137628	0.359361	0.354231	0.378285	0.141915	0.073494
SynPair8564	0.067273	0.081366	0.200068	0.196573	0.128495	0.097329	0.076835
SynPair46731	0.189464	0.235557	0.507483	0.460857	0.313388	0.395052	0.350973
SynPair11464	0.017219	0.110949	0.237509	0.23843	0.22723	0.136274	0.085356
SynPair34997	0.2128	0.285717	0.369591	0.486148	0.35829	0.195088	0.049767
SynPair30935	0.137864	0.150688	0.37852	0.304102	0.406456	0.253377	0.153167
SynPair4493	0.060053	0.287802	0.334794	0.392084	0.606498	0.351559	0.217537
SynPair17497	0.066579	0.144457	0.311865	0.373686	0.345092	0.157099	0.092267
SynPair48697	0.118284	0.392055	0.576366	0.166658	1.60134	0.273424	0.273014
SynPair30549	0.142272	0.178261	0.621291	0.923978	0.794868	0.246773	0.151142
SynPair13551	0.027977	0.110589	0.440262	0.25807	0.239348	0.144799	0.155377
SynPair14530	0.034926	0.197912	0.307831	0.268571	0.329064	0.184599	0.311101
SynPair16561	0.185272	0.243941	0.622676	0.42552	0.344308	0.152916	0.178427
SynPair5565	0.085728	0.185557	0.390539	0.272936	0.42337	0.244448	0.138153
SynPair49605	0.170664	0.325406	0.583272	0.470605	0.42154	0.3401	0.153227
SynPair35861	0.108549	0.230464	0.307656	0.372884	0.470331	0.232759	0.235457
SynPair16879	0.083317	0.144137	0.246285	0.241954	0.24978	0.118523	0.128721
SynPair52081	0.043415	0.14432	0.286561	0.427368	0.933928	0.187357	0.134464
SynPair30781	0.243521	0.334201	0.489067	0.603223	0.729387	0.334633	0.242809
SynPair48823	0.072763	0.118247	0.280022	0.303947	0.255547	0.163883	0.176135
SynPair10592	0.13106	0.277691	0.359619	0.661207	1.54902	0.280139	0.113559
SynPair47838	0.063465	0.171215	0.628577	0.211345	0.322893	0.199489	0.200351
SynPair40789	0.041344	0.131486	0.250761	0.21644	0.218226	0.143269	0.081466
SynPair9611	0.05999	0.217989	0.231906	0.278955	0.279921	0.107425	0.081049
SynPair64944	0.038988	0.104273	0.231423	0.186487	0.143637	0.099885	0.094216
SynPair65762	0.069162	0.112755	0.537146	0.465285	0.575534	0.270757	0.176906
SynPair38533	0.035472	0.135381	0.166174	0.12559	0.359177	0.11704	0.129086
SynPair62703	0.083717	0.129909	0.205105	0.291959	0.17153	0.157196	0.098933
SynPair22241	0.067763	0.322005	0.228149	0.598143	0.504243	0.165809	0.095546
SynPair64694	0.081281	0.099274	0.294688	0.226595	0.582661	0.086241	0.15205
SynPair42510	0.036029	0.100764	0.191576	0.227564	0.210119	0.116691	0.063843
SynPair44487	0.48225	0.260209	0.748603	0.539557	0.656495	0.302696	1.09455
SynPair40425	0.026435	0.106406	0.110111	0.286844	0.143651	0.11885	0.222664
SynPair15721	0.213065	0.354773	0.338792	0.811399	0.810413	0.468865	0.176136
SynPair12890	0.016646	0.094548	0.168218	0.286371	0.252111	0.166548	0.057597
SynPair34768	0.049441	0.106976	0.30574	0.282709	0.504831	0.14163	0.097208
SynPair31888	0.237376	0.138929	0.444073	0.44912	0.309925	0.416321	0.092848
SynPair17770	0.056407	0.072288	0.277439	0.179139	0.103752	0.062891	0.077309
SynPair35532	0.051295	0.124694	0.274428	0.244556	0.266955	0.143895	0.103943
SynPair12588	0.11102	0.348713	0.494898	0.406056	1.00344	0.338839	0.269209
SynPair16832	0.10481	0.206812	0.791206	0.799991	0.675175	0.185052	0.08146
SynPair4610	0.130492	0.154083	0.586291	0.509857	0.472134	0.249673	0.113999
SynPair35456	0.10073	0.205552	0.721261	0.594596	0.261112	0.182298	0.144313
SynPair13802	0.056904	0.125507	0.34222	0.246171	0.310147	0.361885	0.155517
SynPair10675	0.080247	0.113023	0.393769	0.240363	0.591976	0.115725	0.050368
SynPair5682	0.046043	0.09802	0.196594	0.194772	0.22333	0.187789	0.100508
SynPair10711	0.040425	0.088264	0.300056	0.284809	0.167968	0.122609	0.238836
SynPair13966	0.028821	0.110918	0.299191	0.231756	0.242916	0.104471	0.058445
SynPair49486	0.032344	0.171901	0.291216	0.194646	0.24883	0.129634	0.278723
SynPair1744	0.111423	0.144643	0.269081	0.297175	0.295472	0.124174	0.147906
SynPair52202	0.055321	0.144416	0.200781	0.280957	0.27031	0.162087	0.084764
SynPair6489	0.184952	0.205609	0.689924	0.380851	0.372645	0.226509	0.313544
SynPair31758	0.237677	0.429925	0.482617	0.518137	1.07839	0.552128	0.258945
SynPair12561	0.232102	0.206148	0.542171	0.202266	0.577525	0.254742	0.281363
SynPair52023	0.102809	0.116165	0.298592	0.343243	0.277134	0.152991	0.105978
SynPair1565	0.040205	0.12536	0.25918	0.203679	0.235411	0.087538	0.092705
SynPair3948	0.057796	0.150684	0.369281	0.275826	0.323162	0.115099	0.100173
SynPair37892	0.069822	0.132385	0.333172	0.19495	0.296005	0.110616	0.097677
SynPair50072	0.164846	0.111024	0.258057	0.523171	0.296727	0.129513	0.206264
SynPair10530	0.099272	0.233045	0.713887	0.473324	1.3576	0.135742	0.298837
SynPair51228	0.020352	0.12889	0.185734	0.175048	0.185809	0.093363	0.078229
SynPair1401	0.042314	0.135111	0.228517	0.285652	0.244209	0.078337	0.062938
SynPair12405	0.051356	0.216055	1.15578	0.756102	0.50076	0.237462	0.238472
SynPair7596	0.192935	0.249603	0.745551	0.928776	0.642603	0.490447	0.310673
SynPair467	0.212565	0.20456	0.330506	0.28139	0.37993	0.093974	0.273859
SynPair56081	0.047869	0.077154	0.303156	0.252223	0.193121	0.135162	0.085627
SynPair57177	0.069893	0.119513	0.240242	0.228482	0.175467	0.148571	0.085258
SynPair4431	0.04318	0.112889	0.260721	0.208155	0.149934	0.11445	0.045009
SynPair48635	0.176581	0.243524	0.995254	0.781935	0.5168	0.167281	0.203794
SynPair4555	0.200699	0.322497	0.48628	0.511062	0.803964	0.402244	0.228236
SynPair28000	0.30739	0.207964	0.287669	0.445968	0.393356	0.214075	0.124258
SynPair34549	0.050183	0.113302	0.33654	0.30527	0.174833	0.165568	0.106064
SynPair33684	0.175486	0.220709	0.513231	0.513834	0.672856	0.236427	0.316231
SynPair15500	0.353727	0.287774	0.503576	0.915668	0.57525	0.429301	0.234414
SynPair34935	0.054687	0.116654	0.216247	0.271351	0.231425	0.147168	0.063139
SynPair6504	0.038206	0.090591	0.224469	0.183493	0.196583	0.096268	0.231543
SynPair4929	0.133441	0.33594	0.712599	0.56958	0.822761	0.331657	0.091179
SynPair45598	0.06729	0.134047	0.297783	0.206131	0.329771	0.117791	0.10199
SynPair43873	0.171048	0.636287	1.91659	1.15753	1.85437	0.920625	0.238481
SynPair41696	0.072551	0.09134	0.375256	0.165366	0.356324	0.097518	0.078222
SynPair9928	0.062056	0.129834	0.278414	0.272077	0.237099	0.176993	0.111301
SynPair46927	0.056752	0.390356	0.199995	0.21146	0.202584	0.191687	0.193784
SynPair67512	0.066226	0.115579	0.190363	0.197689	0.236394	0.102238	0.119034
SynPair18501	0.02474	0.124957	0.397368	0.345658	0.273257	0.144107	0.181916
SynPair45750	0.13555	0.144611	0.301571	0.168715	0.272739	0.162783	0.103036
SynPair65427	0.410133	0.297766	0.712821	0.599744	0.813756	0.231034	0.392239
SynPair44812	0.040257	0.197053	0.298508	0.131844	0.295997	0.156337	0.331361
SynPair42985	0.061574	0.143496	0.202106	0.213969	0.26193	0.12756	0.041893
SynPair18465	0.070878	0.106687	0.101559	0.288106	0.482297	0.047333	0.144102
SynPair15853	0.116023	0.150215	0.38107	0.438797	0.717114	0.194567	0.258827
SynPair56366	0.052042	0.20548	0.345847	0.227412	0.372649	0.136798	0.120896
SynPair780	0.226364	0.042581	0.178581	0.774488	0.663984	0.346657	0.150196
SynPair7671	0.120994	0.130845	0.237866	0.180132	0.311421	0.119558	0.213437
SynPair16740	0.182356	0.210986	0.361999	0.456575	0.609344	0.200757	0.164058
SynPair1682	0.043232	0.098195	0.199076	0.2459	0.229033	0.079723	0.149091
SynPair12686	0.048615	0.178539	0.241521	0.210541	0.197057	0.133595	0.088817
SynPair7715	0.162591	0.213025	0.556291	0.856571	0.679593	0.57491	0.163832
SynPair17966	0.052926	0.09029	0.205475	0.17809	0.188547	0.106945	0.071396
SynPair3903	0.095293	0.154143	0.332428	0.348593	0.221331	0.167664	0.092012
SynPair52068	0.048167	0.071955	0.232598	0.136289	0.233767	0.111836	0.043897
SynPair934	0.05112	0.120779	0.271041	0.367553	0.318429	0.115314	0.095762
SynPair11721	0.344933	0.30027	0.536529	0.592811	0.51693	0.394707	0.675736
SynPair31456	0.12074	0.293751	0.215431	0.269549	0.135341	0.089155	0.291428
SynPair49788	0.05055	0.170686	0.187428	0.302231	0.274474	0.136038	0.18724
SynPair57290	0.154874	0.217879	0.305541	0.262855	0.27771	0.166125	0.097084
SynPair33407	0.559698	0.47258	1.39638	1.15216	1.01594	0.526543	0.323901
SynPair67925	0.047268	0.433893	0.302467	0.375469	0.886811	0.238956	0.187446
SynPair38759	0.077618	0.181712	0.345367	0.311439	0.225815	0.300243	0.130197
SynPair58008	0.061683	0.127847	0.252887	0.265976	0.210371	0.130621	0.056758
SynPair44541	0.03989	0.098889	0.238534	0.212784	0.207165	0.148284	0.084832
SynPair24374	0.059869	0.156145	0.259904	0.292974	0.256202	0.15712	0.055897
SynPair67841	0.08656	0.188695	0.370282	0.304393	0.53566	0.169449	0.349364
SynPair46474	0.270331	0.090058	0.634315	0.631884	0.411251	0.268255	0.513558
SynPair43444	0.058406	0.155324	0.241613	0.207199	0.254862	0.162194	0.077131
SynPair44789	0.133491	0.138553	0.298049	0.64149	0.293608	0.232207	0.212651
SynPair38591	0.042283	0.104853	0.223322	0.187916	0.221219	0.119182	0.122005
SynPair23315	0.129511	0.147725	0.499618	0.514287	0.896629	0.255159	0.174153
SynPair38889	0.060657	0.114037	0.169313	0.287147	0.114339	0.128033	0.103907
SynPair43520	0.035397	0.127227	0.246061	0.234584	0.25499	0.162147	0.196837
SynPair40277	0.079511	0.078668	0.23875	0.243237	0.222791	0.158866	0.124634
SynPair22413	0.05627	0.094792	0.255576	0.26509	0.215929	0.116749	0.066218
SynPair24584	0.084772	0.120472	0.333537	0.348556	0.289205	0.172017	0.077192
SynPair92	0.069696	0.087714	0.208907	0.136337	0.149333	0.119044	0.126792
SynPair23999	0.043435	0.163266	0.23235	0.28849	0.214374	0.134927	0.069905
SynPair67161	0.161716	0.378469	0.777778	0.629557	0.325391	0.264265	0.175638
SynPair27423	0.071343	0.195583	0.372691	0.458253	0.441206	0.217455	0.212536
SynPair25472	0.079397	0.124664	0.624928	0.531802	0.535318	0.290124	0.194089
SynPair38361	0.037411	0.114881	0.237115	0.222817	0.257638	0.140703	0.098528
SynPair8219	0.02674	0.108655	0.243164	0.220267	0.191167	0.138126	0.065452
SynPair170	0.156626	0.261903	0.66607	0.667663	1.0856	0.386519	0.473229
SynPair13348	0.054936	0.116199	0.197443	0.243478	0.181524	0.148681	0.070661
SynPair30350	0.10028	0.075828	0.236456	0.244337	0.195862	0.13856	0.078833
SynPair10027	0.055082	0.115127	0.207304	0.200576	0.249842	0.146956	0.063232
SynPair2279	0.037662	0.071419	0.234311	0.205973	0.186796	0.111336	0.078313
SynPair50565	0.16344	0.373738	1.35294	0.513409	0.331081	0.417222	0.177206
SynPair30234	0.049189	0.084949	0.247481	0.259546	0.298691	0.100701	0.12486
SynPair50919	0.929996	0.430869	1.43776	0.95168	0.711892	0.722558	0.334855
SynPair30198	0.042529	0.114417	0.277087	0.235958	0.254783	0.133958	0.091384
SynPair6013	0.112037	0.360928	0.549923	0.680448	0.958869	0.281251	0.286831
SynPair13180	0.1634	0.175523	1.40204	0.346174	0.585771	0.250447	0.05427
SynPair57978	0.049903	0.124542	0.315785	0.256521	0.312765	0.113866	0.19284
SynPair15017	0.306477	0.217769	0.42254	0.424343	0.50756	0.195726	0.384697
SynPair33393	0.082004	0.223424	0.21884	0.433721	0.552518	0.213334	0.081988
SynPair55929	0.206377	0.272812	0.641025	0.337726	0.567373	0.422596	0.16142
SynPair57504	0.260033	0.40415	0.50086	0.541596	0.670054	0.253519	0.313889
SynPair15173	0.149975	0.181893	0.303144	0.339688	0.266518	0.159249	0.164698
SynPair49178	0.278494	0.504205	1.08016	0.494173	0.706424	0.217967	0.172123
SynPair6177	0.039392	0.123436	0.246576	0.444	0.223938	0.134818	0.059006
SynPair28473	0.028752	0.162458	0.332646	0.2664	0.232767	0.113959	0.083967
SynPair45368	0.04756	0.115206	0.180189	0.331864	0.415437	0.076857	0.095222
SynPair44132	0.086951	0.348128	0.443508	0.672934	1.05471	0.617875	0.216159
SynPair58807	0.149587	0.267605	0.715979	0.394486	0.366864	0.186349	0.268169
SynPair8336	0.056397	0.06748	0.287885	0.356989	0.251602	0.151799	0.026377
SynPair25439	0.30359	0.133036	0.922389	1.1686	0.82179	0.48032	0.410828
SynPair60383	0.033952	0.093102	0.209588	0.29583	0.166308	0.066701	0.070408
SynPair22690	0.04389	0.08683	0.181321	0.166381	0.212711	0.197312	0.197629
SynPair8252	0.072921	0.268225	0.400955	0.762158	0.574072	0.089339	0.175007
SynPair41066	0.059868	0.138448	0.292883	0.232781	0.282151	0.150374	0.075099
SynPair23766	0.087971	0.12319	0.242247	0.191544	0.287237	0.126202	0.131524
SynPair47095	0.061603	0.12866	0.447108	0.392355	0.254793	0.313037	0.200835
SynPair67286	0.28219	0.140318	0.501303	1.09059	0.713262	0.380678	0.288588
SynPair31389	0.072743	0.193978	0.233981	0.197866	0.248224	0.21984	0.109795
SynPair14206	0.088569	0.072998	0.290427	0.203921	0.13862	0.172547	0.312206
SynPair32182	0.365886	0.387187	0.471423	1.66561	0.268128	0.532414	0.303389
SynPair4009	0.038285	0.150237	0.312931	0.318076	0.201211	0.100224	0.116521
SynPair55962	0.09518	1.273	0.310705	0.739623	0.989133	0.357094	0.374673
SynPair29706	0.055983	0.061147	0.203305	0.243815	0.293831	0.138399	0.164339
SynPair49133	0.058944	0.054384	0.268706	0.102496	0.163173	0.074274	0.130405
SynPair14362	0.063226	0.094679	0.215937	0.138023	0.235425	0.04839	0.097951
SynPair57857	0.089989	0.092317	0.290053	0.276644	0.235654	0.149439	0.103816
SynPair28844	0.221729	0.201627	0.418924	0.356285	0.867721	0.268631	0.188106
SynPair15138	0.03795	0.172554	0.231162	0.245278	0.195411	0.135314	0.02216
SynPair17169	0.148706	0.104728	0.175646	0.233549	0.185727	0.244725	0.835779
SynPair5337	0.199175	0.199254	0.822195	0.333174	1.16506	0.226815	0.16157
SynPair56671	0.128146	0.290733	0.518211	0.448951	0.536766	0.281082	0.110628
SynPair16333	0.060054	0.114673	0.357793	0.268735	0.179511	0.16611	0.097833
SynPair11352	0.119273	0.169048	0.324641	0.262939	0.357379	0.136179	0.136131
SynPair57787	0.096385	0.217986	0.904014	0.162145	0.582154	0.303941	0.125561
SynPair13303	0.102699	0.266985	0.404741	0.27624	0.572042	0.341828	0.186717
SynPair31141	0.206345	0.557414	0.662483	0.346519	1.14302	0.470828	0.218479
SynPair3068	0.04733	0.074281	0.271477	0.28901	0.298886	0.186578	0.090655
SynPair13267	0.043002	0.10825	0.255228	0.180799	0.173292	0.142611	0.072182
SynPair16503	0.049025	0.358417	0.294289	0.366044	0.366294	0.233095	0.130831
SynPair5507	0.075923	0.117866	0.300846	0.226092	0.221236	0.129016	0.061152
SynPair56041	0.308701	0.037152	0.802063	1.20156	0.889976	0.202812	0.166945
SynPair17759	0.049453	0.146311	0.154765	0.119063	0.176713	0.199511	0.046454
SynPair10494	0.218688	0.367626	0.403144	0.321404	0.460676	0.24249	0.13523
SynPair15708	7e-06	0.132698	0.39237	0.445786	0.46717	0.075513	0.129483
SynPair48559	0.06181	0.133745	0.225641	0.277856	0.283216	0.130995	0.069513
SynPair7556	0.063551	0.122423	0.298239	0.21195	0.267011	0.124195	0.08781
SynPair30687	0.248571	0.205221	0.414088	0.841151	1.32248	0.462436	0.267557
SynPair5463	0.151767	0.26062	0.390534	0.335741	0.663594	0.185875	0.218644
SynPair16467	0.166996	0.082149	0.505861	0.424297	1.05695	0.254978	0.314807
SynPair4639	0.082516	0.264112	0.546728	0.558926	0.61828	0.355069	0.181378
SynPair6668	0.510272	0.103857	1.02336	0.759322	1.57404	0.867222	1.53984
SynPair14436	0.02991	0.109111	0.166139	0.105495	0.182701	0.126101	0.085984
SynPair49667	0.079074	0.221881	0.29109	0.22367	0.302937	0.178022	0.965781
SynPair32862	0.132546	0.214978	0.417739	0.645145	0.504982	0.336136	0.200625
SynPair48791	0.250273	0.302864	0.796111	0.558598	0.809439	0.374096	0.170879
SynPair17591	0.142273	0.174433	1.01043	0.788361	0.417954	0.23737	0.160297
SynPair34589	0.333582	0.450391	1.10817	0.624508	0.894409	0.444573	1.12216
SynPair30833	0.084935	0.229932	0.463213	0.361521	0.917942	0.299402	0.246083
SynPair12769	0.036498	0.13726	0.288749	0.249179	0.205631	0.164398	0.036255
SynPair31771	0.07538	0.148082	0.288766	0.248924	0.26532	0.106104	0.130924
SynPair13533	0.03638	0.103733	0.215147	0.173893	0.237013	0.124814	0.091691
SynPair11562	0.025459	0.096944	0.242089	0.21527	0.212863	0.119699	0.093815
SynPair30957	0.125342	0.12739	1.31296	0.659154	1.57892	0.698406	0.252901
SynPair2566	0.080555	0.216999	0.266087	0.305021	0.341617	0.238077	0.174547
SynPair51020	0.028163	0.087688	0.200919	0.415542	0.183201	0.117327	0.048487
SynPair46637	0.047619	0.126916	0.202457	0.193043	0.254158	0.138063	0.082473
SynPair24137	0.126086	0.128879	0.247551	0.520578	0.290188	0.381008	0.179306
SynPair8462	0.262483	0.383181	0.402454	0.754736	0.521422	0.276331	0.224238
SynPair64475	0.028785	0.139677	0.323397	0.272819	0.320246	0.207583	0.091366
SynPair26166	0.177129	0.216466	0.472384	0.755334	1.50785	0.301428	0.213254
SynPair25209	0.07993	0.151698	0.275357	0.29194	0.209073	0.150026	0.113582
SynPair8506	0.083533	0.120993	0.340271	0.582984	0.657061	0.172715	0.118272
SynPair24053	0.191694	0.180298	0.517402	0.699739	1.0859	0.257432	0.154768
SynPair44702	0.064514	0.103815	0.268279	0.201889	0.248639	0.108018	0.063345
SynPair38966	0.06507	0.115721	0.257551	0.278031	0.189816	0.168285	0.112523
SynPair43763	0.13755	0.249672	0.385742	0.60041	1.12483	0.691209	0.161293
SynPair61521	0.17719	0.494409	0.700664	0.554722	0.690559	0.39083	0.45903
SynPair42539	0.050032	0.170724	0.240478	0.213125	0.298151	0.130738	0.130028
SynPair41732	1.3e-05	0.145458	0.292212	0.479285	0.722081	0.276787	0.195257
SynPair27090	0.066751	0.108145	0.383022	0.261671	0.446315	0.152549	0.119173
SynPair9594	0.042044	0.114232	0.30685	0.263296	0.251151	0.14148	0.098627
SynPair41656	0.468021	0.187488	0.192561	0.19323	0.215909	0.309116	0.360872
SynPair61839	0.037234	0.342344	0.623257	0.201741	0.257355	0.26653	0.560904
SynPair49580	0.043534	0.101983	0.225316	0.22907	0.240242	0.157285	0.098557
SynPair52304	0.126047	0.158348	0.703155	0.657509	0.631535	0.08641	0.167469
SynPair13860	0.136272	0.215676	0.84359	0.461254	0.849093	0.209859	0.282411
SynPair16780	0.107021	0.295786	0.297607	0.447551	0.35224	0.155755	0.103347
SynPair10617	0.048415	0.095796	0.220821	0.192479	0.178818	0.152524	0.096057
SynPair1726	0.255769	0.317733	0.488437	0.404728	1.04392	0.344198	0.874266
SynPair2951	0.55794	0.312118	0.913094	0.777628	1.01523	0.305567	0.226711
SynPair3777	0.03699	0.074625	0.207893	0.263327	0.113924	0.100203	0.064874
SynPair17712	0.047454	0.179781	0.661675	0.414298	0.583277	0.146487	0.148579
SynPair16548	0.045035	0.175705	0.230227	0.183276	0.249729	0.078004	0.07708
SynPair35550	0.050854	0.134777	0.261248	0.354013	0.223843	0.100842	0.070187
SynPair4716	0.105165	0.240144	0.494767	0.501356	0.32721	0.162666	0.143399
SynPair55201	0.088437	0.128949	0.277679	0.260597	0.163277	0.181887	0.128384
SynPair57334	0.063056	0.124556	0.325252	0.212623	0.308818	0.190345	0.114696
SynPair12996	0.06566	0.113673	0.231152	0.250965	0.205683	0.099021	0.05954
SynPair5428	0.065218	0.153114	0.194169	0.21921	0.292405	0.207221	0.178889
SynPair17676	0.065073	0.116566	0.230711	0.198642	0.175535	0.096351	0.134131
SynPair23079	0.060746	0.478669	0.525394	0.637315	1.11405	0.237849	0.213175
SynPair61916	0.076341	0.157067	0.272756	0.347656	0.192123	0.229445	0.267554
SynPair22223	0.222793	0.480631	0.698118	0.799319	0.544216	0.309851	0.073643
SynPair26281	0.22418	0.280715	0.3918	0.413523	0.73098	0.188674	0.13086
SynPair63823	0.038621	0.123568	0.275702	0.23141	0.197632	0.143631	0.084889
SynPair22347	0.026732	0.101404	0.263863	0.163595	0.145123	0.106117	0.050465
SynPair8429	0.043686	0.125511	0.292583	0.297124	0.288182	0.15429	0.078351
SynPair58364	0.076665	0.100077	0.288741	0.221743	0.209351	0.162481	0.143098
SynPair45477	0.173723	0.559198	0.137834	0.937574	0.248644	0.64396	0.408632
SynPair64842	0.063473	0.043654	0.29737	0.252902	0.221347	0.10717	0.160306
SynPair38551	0.356682	0.150871	0.483113	0.430975	0.588264	0.273721	0.206736
SynPair26049	0.082077	0.113951	0.376462	0.263711	0.210006	0.127912	0.088321
SynPair67751	0.042327	0.1283	0.227404	0.197556	0.226902	0.162366	0.091241
SynPair59506	0.103014	0.308297	0.656769	0.45698	1.50841	0.302545	0.251918
SynPair52	0.375841	0.41008	0.264688	1.53575	1.87457	0.529198	0.478026
SynPair42382	0.05201	0.142449	0.504317	0.249713	0.482726	0.109208	0.339779
SynPair67369	0.034692	0.10185	0.234534	0.170134	0.153388	0.10761	0.068877
SynPair8175	0.162776	0.244897	0.333649	0.243082	0.612261	0.273757	0.141367
SynPair64162	0.099888	0.264807	0.529413	0.343844	0.483394	0.341795	0.355334
SynPair65338	0.038348	0.128897	0.35108	0.265256	0.23174	0.155464	0.227773
SynPair46320	0.121616	1.20663	0.386026	0.880968	0.373942	0.443157	0.182413
SynPair23441	0.399019	0.571657	0.509053	0.878875	0.716133	0.495779	0.923435
SynPair23525	0.142263	0.204034	1.099	0.350432	0.42562	0.169226	0.25862
SynPair41225	0.029021	0.121873	0.29364	0.241105	0.32592	0.165974	0.088043
SynPair43274	0.355582	0.279964	0.345958	0.536372	0.73736	0.23658	0.249076
SynPair21574	0.037806	0.198329	0.131459	0.419486	0.151806	0.206718	0.173545
SynPair36363	0.105895	0.259705	0.377878	0.382128	0.625268	0.270327	0.546015
SynPair57668	0.040812	0.117908	0.231787	0.190011	0.229128	0.152851	0.098868
SynPair14045	0.090192	0.091227	0.19332	0.204744	0.166475	0.134683	0.077104
SynPair52490	0.18757	0.163957	0.410743	0.610033	0.742609	0.326172	0.181568
SynPair5010	0.069406	0.119629	0.314011	0.219018	0.245751	0.134469	0.091883
SynPair56556	0.267053	0.366231	1.29718	0.327279	1.05826	0.244124	1.31639
SynPair34256	0.022903	0.102503	0.258498	0.227274	0.196933	0.136386	0.321939
SynPair10183	0.078513	0.076881	0.287594	0.208229	0.22086	0.147137	0.607535
SynPair3187	0.212241	0.142744	0.311744	0.208288	0.834962	0.144035	0.157111
SynPair51537	0.064904	0.089114	0.242669	0.245001	0.199251	0.144888	0.091706
SynPair11075	0.129682	0.25636	0.550013	0.426648	1.54988	0.341438	0.227063
SynPair13024	0.053149	0.256062	0.177096	0.292988	0.367306	0.118662	0.150509
SynPair31266	0.052144	0.147474	0.2242	0.262705	0.345619	0.143061	0.150865
SynPair32109	0.166905	0.237844	0.591371	0.433938	0.631343	0.292131	0.173763
SynPair50609	0.083973	0.195504	0.490142	0.591462	0.447267	0.158404	0.830126
SynPair4082	0.044667	0.130595	0.224219	0.24748	0.172685	0.142495	0.090332
SynPair33353	0.044718	0.091099	0.243832	0.258146	0.221018	0.123702	0.101495
SynPair37295	0.282101	0.451374	1.38927	0.768581	1.06621	0.439789	0.123475
SynPair62312	0.059511	0.098648	0.206192	0.199522	0.241939	0.124523	0.064261
SynPair60343	0.12281	0.146433	0.425713	0.534297	1.06867	0.232615	0.198224
SynPair23876	0.052404	0.140625	0.258913	0.225663	0.254302	0.182674	0.053669
SynPair26796	0.032557	0.123015	0.235422	0.24106	0.184485	0.112888	0.108739
SynPair22734	0.074248	0.251795	0.58563	0.3067	0.682572	0.214115	0.198759
SynPair60227	0.105368	0.113168	0.288501	0.268554	0.278566	0.182615	0.158176
SynPair18255	0.075901	0.087693	0.222075	0.303417	0.209913	0.100077	0.083688
SynPair65217	0.068232	0.101328	0.296903	0.311845	0.305094	0.171922	0.067931
SynPair66178	0.044242	0.107419	0.270376	0.309093	0.193192	0.101106	0.050132
SynPair65373	0.296332	0.522712	1.05653	0.514242	0.984413	0.375786	0.567549
SynPair39378	0.142795	0.03118	0.510119	0.324113	0.74811	0.299919	0.239261
SynPair10264	0.073663	0.137642	0.301628	0.329783	0.258725	0.194496	0.122055
SynPair257	0.052879	0.102188	0.287842	0.35447	0.241019	0.141264	0.131795
SynPair51900	0.071994	0.299186	0.417713	0.339422	0.186726	0.142686	0.071465
SynPair51418	0.041993	0.137914	0.247509	0.223211	0.22427	0.121265	0.068187
SynPair33318	0.251829	0.335724	0.641581	0.483839	0.358303	0.197878	0.168714
SynPair32142	0.11165	0.379676	0.962816	0.521142	1.05621	0.400099	0.284656
SynPair16297	0.040732	0.128641	0.23706	0.205552	0.253225	0.133984	0.11262
SynPair30113	0.032633	0.076378	0.250595	0.212126	0.149883	0.120598	0.250879
SynPair1355	0.033942	0.117876	0.333852	0.35102	0.269723	0.161917	0.409725
SynPair51864	0.036355	0.140919	0.250752	0.195414	0.177323	0.195057	0.083927
SynPair333	0.266994	0.304103	0.467759	0.517327	0.891715	0.33079	0.152186
SynPair37172	0.079823	0.078922	0.187189	0.131665	0.316801	0.195155	0.313266
SynPair28630	0.091736	0.263289	0.858702	0.615016	1.01077	0.510263	0.154983
SynPair17361	0.091399	0.178549	0.513861	0.296253	0.877338	0.166652	0.07773
SynPair48005	0.047175	0.138322	0.213345	0.222932	0.227979	0.161259	0.060271
SynPair15254	0.052227	0.14382	0.38226	0.290412	0.322388	0.194432	0.096857
SynPair56961	0.102518	0.220112	0.503661	0.375052	0.352995	0.190712	0.16773
SynPair29972	0.122554	0.232662	0.889855	0.519682	0.397756	0.314092	0.108694
SynPair55716	0.026274	0.134652	0.277927	0.242508	0.166735	0.139263	0.08899
SynPair4201	0.276009	0.137205	0.511943	0.522984	1.04727	0.129961	0.124085
SynPair17205	0.097507	0.338225	0.412067	0.568763	0.420189	0.173281	0.206749
SynPair28575	0.069711	0.13534	0.365944	0.321456	0.280594	0.179431	0.088175
SynPair17024	0.131918	0.141667	0.352223	0.406315	0.578683	0.166191	0.108709
SynPair4020	0.030744	0.172849	0.322791	0.314701	0.312214	0.153761	0.083929
SynPair57566	0.208687	0.133718	0.355169	0.241479	1.58342	0.277708	0.590034
SynPair15075	0.063611	0.120156	0.432063	0.216466	0.32453	0.0865	0.137325
SynPair28909	0.122401	0.105563	0.231807	0.261652	0.216421	0.103329	0.09529
SynPair35302	0.037568	0.103428	0.231188	0.24907	0.196164	0.086471	0.058873
SynPair17140	0.068317	0.094649	0.246485	0.2919	0.22787	0.126036	0.113727
SynPair48340	0.116974	0.134302	0.205191	0.261608	0.227351	0.170929	0.073269
SynPair112	0.316983	0.286246	0.401196	0.713138	0.624068	0.265683	0.24064
SynPair30332	0.081637	0.301	1.14944	0.545688	1.58422	0.211743	0.191269
SynPair3125	0.043464	0.069368	0.2138	0.126559	0.133853	0.126803	0.102037
SynPair51639	0.0549	0.117469	0.261836	0.225572	0.167285	0.131764	0.085926
SynPair33139	0.041356	0.111741	0.235869	0.21443	0.145276	0.076667	0.152614
SynPair14183	0.051268	0.098004	0.245327	0.201289	0.252236	0.086514	0.07766
SynPair52556	0.062168	0.09006	0.238197	0.168417	0.280513	0.157205	0.13128
SynPair1010	0.051921	0.121037	0.262185	0.191225	0.270688	0.123215	0.107616
SynPair10045	0.748343	0.237158	0.365538	0.648165	1.80999	0.311049	0.085443
SynPair29483	0.082883	0.264862	0.861872	0.30951	0.369146	0.771593	0.085175
SynPair38303	0.142466	0.418848	0.443539	1.45138	0.649006	0.314635	0.065741
SynPair9145	0.246257	0.171904	0.393772	0.564954	0.670905	0.239346	0.048142
SynPair58452	0.069641	0.134966	0.43602	0.238687	0.242084	0.25486	0.2638
SynPair45341	0.096562	0.126711	0.326453	0.282822	0.210595	0.189846	0.083823
SynPair27441	0.103359	0.325494	0.251116	0.229247	0.237208	0.237623	0.048466
SynPair59608	0.10242	0.173552	0.440232	0.285935	0.414782	0.140594	0.262758
SynPair38267	0.038547	0.108434	0.236301	0.284219	0.242477	0.134737	0.118122
SynPair65036	0.0649	0.127592	0.292745	0.555044	0.844727	0.148631	0.200731
SynPair25574	0.364693	0.490938	0.859129	0.407223	0.803771	0.624758	0.277478
SynPair18074	0.051547	0.115414	0.230965	0.229058	0.199467	0.089496	0.069353
SynPair66191	0.046031	0.090099	0.300204	0.229072	0.24283	0.16236	0.075151
SynPair42244	0.04564	0.089651	0.25046	0.312918	0.206105	0.20767	0.086918
SynPair45189	0.069976	0.14642	0.21293	0.301284	0.298706	0.12202	0.186407
SynPair60006	0.197107	0.203504	0.55635	0.67453	1.56923	0.426051	0.238196
SynPair39391	0.072806	0.09531	0.32947	0.439491	0.260503	0.194265	0.159072
SynPair60162	0.057983	0.125097	0.223886	0.274328	0.249303	0.164015	0.078026
SynPair33172	0.142892	0.08184	0.121246	0.339203	0.890993	0.373522	0.124418
SynPair49399	0.060926	0.09375	0.226296	0.328755	0.262257	0.217645	0.633767
SynPair11254	0.11485	0.334888	0.398167	0.580579	0.282365	0.389948	0.358123
SynPair28692	0.071865	0.082187	0.289369	0.288259	0.291652	0.118434	0.159196
SynPair33016	0.031135	0.056656	0.288113	0.224801	0.226561	0.115843	0.078942
SynPair55900	0.078284	0.178095	0.609213	0.54615	0.556773	0.261147	0.210914
SynPair57951	0.040692	0.124338	0.284423	0.299651	0.228549	0.117882	0.069143
SynPair5355	0.125886	0.23886	0.484347	0.608558	0.590512	0.291033	0.20322
SynPair57449	0.032728	0.067647	0.196271	0.165455	0.253496	0.110018	0.268298
SynPair29600	0.040257	0.119971	0.154824	0.280504	0.286044	0.164218	0.100346
SynPair16351	0.090544	0.203356	0.325652	0.248212	0.352631	0.172677	0.263579
SynPair55418	0.047217	0.15901	0.354417	0.38439	0.926173	0.214346	0.131364
SynPair36142	0.069237	0.116676	0.219399	0.245444	0.179728	0.086238	0.065664
SynPair28826	0.070052	0.154132	0.263621	0.283948	0.236411	0.233191	0.253272
SynPair44398	1.46274	0.119739	1.19271	0.749086	0.241624	0.252519	0.1453
SynPair43055	0.056119	0.556589	1.23046	0.436653	0.779258	0.929879	0.159536
SynPair63246	0.138024	0.147976	0.279003	0.281684	0.236068	0.147913	0.119293
SynPair60129	0.156087	0.247908	0.79334	0.317221	0.627511	0.275143	0.347375
SynPair41160	0.043967	0.133399	0.231388	0.203868	0.30982	0.157475	0.073749
SynPair27876	0.17346	0.259576	0.422806	0.190411	0.30974	0.349192	0.330723
SynPair39112	0.079306	0.123319	0.181192	0.227894	0.172071	0.120425	0.091802
SynPair67148	0.094751	0.246972	0.431693	0.517738	0.585354	0.286166	0.307021
SynPair27912	0.062358	0.130718	0.267329	0.288586	0.264531	0.116014	0.113293
SynPair8230	0.044924	0.09258	0.305897	0.249212	0.314206	0.127293	0.13414
SynPair58021	0.085918	0.203269	0.316292	0.508844	0.647359	0.324616	0.192015
SynPair46945	0.046493	0.099768	0.235667	0.177335	0.188443	0.107322	0.065528
SynPair18563	0.066524	0.122953	0.287001	0.239004	0.212578	0.11703	0.072788
SynPair46539	0.088879	0.12154	0.26532	0.298911	0.252647	0.147631	0.086771
SynPair18407	0.042168	0.106086	0.228485	0.247042	0.258796	0.152291	0.103899
SynPair65839	0.052952	0.169458	0.246847	0.222191	0.237791	0.133512	0.107003
SynPair67414	0.038437	0.123703	0.219439	0.374402	0.307388	0.104928	0.133013
SynPair38614	0.014774	0.08593	0.18753	0.202791	0.172958	0.121421	0.078787
SynPair41790	0.135456	0.394994	0.561442	0.518174	0.511453	0.350769	0.16476
SynPair47607	0.048378	0.112943	0.267681	0.236408	0.242638	0.117278	0.074862
SynPair22166	0.084273	0.110946	0.294129	0.341314	0.666473	0.498896	0.155596
SynPair41840	0.036563	0.103877	0.227307	0.184326	0.259485	0.157181	0.063143
SynPair40702	0.136324	0.324886	0.390934	0.626812	1.65953	0.161395	0.173155
SynPair46695	0.16966	0.076747	0.566743	0.622472	0.80084	0.32646	0.099308
SynPair23258	0.041868	0.170097	0.19968	0.217188	0.241483	0.11124	0.118322
SynPair24195	0.096992	0.170812	0.355692	0.656665	0.550676	0.215265	0.271822
SynPair41924	0.188967	0.18751	0.461302	0.656864	0.732549	0.426834	0.24436
SynPair66486	0.032701	0.112181	0.283757	0.268577	0.205425	0.123122	0.079654
SynPair42753	0.161435	0.26805	0.747943	0.480116	0.446153	0.121725	0.183158
SynPair7658	0.179504	0.190687	0.553794	0.419881	0.715324	0.279842	0.107853
SynPair48657	0.066761	0.049401	0.26608	0.151765	0.136014	0.096306	0.053835
SynPair5609	0.042201	0.119742	0.256266	0.239847	0.540324	0.166791	0.079192
SynPair51082	0.107071	0.139336	0.355053	0.264479	0.288241	0.221664	0.077777
SynPair35615	0.05992	0.082444	0.359465	0.265531	0.210668	0.080255	0.0468
SynPair49871	0.032652	0.122543	0.217237	0.208859	0.231652	0.131208	0.061967
SynPair28062	0.074554	0.194805	0.262403	0.466755	0.272628	0.198885	0.228783
SynPair3556	0.04303	0.124952	0.360755	0.260737	0.238104	0.287775	0.099846
SynPair12503	0.058201	0.087373	0.275907	0.208417	0.208665	0.113298	0.055628
SynPair561	0.050217	0.101978	0.31805	0.301904	0.221807	0.162767	0.08609
SynPair13759	0.09041	0.125816	0.497459	0.312648	0.495487	0.162746	0.123782
SynPair52041	0.050988	0.084816	0.154378	0.148743	0.205428	0.122018	0.095442
SynPair1507	0.043685	0.105536	0.270367	0.220372	0.174922	0.170422	0.216999
SynPair405	0.049141	0.123862	0.336948	0.210803	0.184804	0.095864	0.089836
SynPair64984	0.225255	0.209066	0.696652	0.356001	0.587684	0.303304	0.293899
SynPair8993	0.040192	0.231101	0.28487	0.5188	0.909329	0.141586	0.333541
SynPair61700	0.180772	0.198052	0.323009	0.368936	0.208252	0.235886	0.209667
SynPair43542	0.289438	0.136074	0.510878	0.896672	1.3016	0.144631	0.271509
SynPair62977	0.092178	0.124948	0.291736	0.266654	0.589569	0.195463	0.083537
SynPair21242	0.200938	0.381742	0.709844	0.559369	0.887181	0.218057	0.377097
SynPair18528	0.066174	0.06971	0.215794	0.230427	0.169248	0.123409	0.094404
SynPair45779	0.055984	0.159001	0.316659	0.312051	0.214397	0.139622	0.13434
SynPair9901	0.046323	0.087427	0.222815	0.21459	0.239426	0.120889	0.099755
SynPair8727	0.065115	0.119125	0.26039	0.264284	0.241862	0.110891	0.104394
SynPair26347	0.125504	0.227276	0.357907	0.635513	0.630975	0.230643	0.214447
SynPair59354	0.409879	0.214844	0.872325	1.34973	0.988322	0.36765	0.175571
SynPair22281	0.046229	0.138802	0.277194	0.221974	0.212573	0.135136	0.052563
SynPair8643	0.10863	0.108041	0.311777	0.159016	0.176535	0.104693	0.063479
SynPair67823	0.055576	0.093656	0.211174	0.267562	0.176695	0.107486	0.064109
SynPair10519	0.266732	0.214257	0.423141	0.408354	0.737245	0.20074	0.086509
SynPair11743	0.088298	0.255826	0.252654	0.332636	0.246742	0.063478	0.05719
SynPair57396	0.062643	0.143067	0.206685	0.205412	0.223853	0.199121	0.090501
SynPair6681	0.037545	0.067944	0.224422	0.184293	0.269927	0.118796	0.070513
SynPair3961	0.033293	0.074305	0.315381	0.210516	0.225256	0.133366	0.08003
SynPair13712	0.109028	0.146724	0.763095	0.767056	0.467752	0.264126	0.24744
SynPair31550	0.273932	0.214783	0.280711	0.490736	0.510221	0.323313	0.130574
SynPair12548	0.153512	0.284565	1.11073	0.866029	0.433139	0.40706	0.167836
SynPair2623	0.198605	0.240137	0.359079	0.481055	0.643903	0.270466	0.184119
SynPair51365	0.066412	0.127035	0.270891	0.181139	0.221371	0.103093	0.096039
SynPair33819	0.140192	0.161531	0.45499	0.681714	0.528693	0.291191	0.234875
SynPair31434	0.105592	0.207955	0.297031	0.2812	0.418463	0.120199	0.111292
SynPair3805	0.11026	0.090447	0.42846	0.265791	0.542181	0.160171	0.079817
SynPair16996	0.045092	0.101312	0.238233	0.242874	0.257558	0.109113	0.105761
SynPair12780	0.053562	0.09527	0.294624	0.266591	0.182211	0.149424	0.090998
SynPair4864	0.064541	0.110379	0.364836	0.368275	0.825669	0.161123	0.308238
SynPair49446	0.061453	0.108706	0.329791	0.318081	0.136952	0.147707	0.12341
SynPair15831	0.041873	0.107928	0.304587	0.22683	0.355479	0.120592	0.129796
SynPair15529	0.040734	0.107955	0.27268	0.178449	0.196424	0.147159	0.079917
SynPair56260	0.208057	0.311464	0.590563	0.470134	0.637827	0.385342	0.26089
SynPair5726	0.058808	0.129159	0.25144	0.246314	0.261844	0.108714	0.081025
SynPair35378	0.043768	0.088669	0.249071	0.279873	0.219271	0.168011	0.163926
SynPair68129	0.053817	0.156264	0.27171	0.251095	0.213194	0.151677	0.082907
SynPair57478	0.076321	0.080234	0.287638	0.189448	0.421777	0.200836	0.117822
SynPair16360	0.081354	0.186157	0.340537	0.244076	0.278777	0.128618	0.078823
SynPair29631	0.049267	0.164286	0.221273	0.23336	0.253664	0.128628	0.078898
SynPair51993	0.089807	0.250503	0.452674	0.609419	0.647072	0.191042	0.16768
SynPair28817	0.069778	0.113786	0.270628	0.264339	0.184547	0.148676	0.089565
SynPair57804	0.055641	0.119206	0.188597	0.287178	0.253231	0.140682	0.090267
SynPair37329	0.080102	0.211632	0.436288	0.319485	0.189352	0.120896	0.195468
SynPair5200	0.045341	0.086374	0.164528	0.143795	0.182659	0.113691	0.092421
SynPair14255	0.042956	0.104615	0.244544	0.244613	0.211278	0.094212	0.117131
SynPair57960	0.075342	0.141458	0.306194	0.417736	0.89761	0.246394	0.246433
SynPair13198	0.033269	0.152728	0.366036	0.239831	0.151189	0.108408	0.06869
SynPair28973	0.040459	0.154524	0.271066	0.255059	0.260162	0.12644	0.257955
SynPair56896	0.064953	0.143972	0.403213	0.251729	0.278436	0.157266	0.09309
SynPair33027	0.095575	0.264157	0.772246	0.748445	0.838145	0.399738	0.154427
SynPair31112	0.073965	0.089092	0.22177	0.2004	0.407167	0.121576	0.127094
SynPair168	0.078904	0.150491	0.322753	0.203599	0.215451	0.128898	0.524697
SynPair13350	0.123413	0.217167	0.501631	0.636068	0.564059	0.195649	0.199061
SynPair30348	0.006412	0.088389	0.18617	0.135994	0.196848	0.145095	0.082213
SynPair52448	0.227992	0.268551	0.499959	0.648555	1.10766	0.199603	0.224111
SynPair4292	0.046957	0.085685	0.203762	0.276471	0.151582	0.127607	0.085599
SynPair32319	0.050001	0.13285	0.174527	0.161713	0.235298	0.108784	0.08649
SynPair17296	0.090985	0.123736	0.310814	0.457068	0.224203	0.157706	0.200111
SynPair39047	0.140814	0.238741	0.48163	0.53927	0.771706	0.324623	0.398766
SynPair8201	0.055977	0.188172	0.386985	0.53519	0.213795	0.198174	0.059766
SynPair25972	0.043952	0.09677	0.371587	0.163177	0.216629	0.147238	0.120044
SynPair66247	0.037074	0.145122	0.207129	0.148571	0.230315	0.084671	0.050351
SynPair27847	0.091009	0.082122	0.293771	0.290849	0.295955	0.141422	0.110846
SynPair44161	0.096895	0.144146	0.241435	0.154489	0.284031	0.071434	0.123012
SynPair25816	0.043048	0.103926	0.174618	0.312232	0.163969	0.098721	0.03245
SynPair21600	0.283743	0.316795	0.535212	0.973775	0.653954	0.277134	0.392454
SynPair27797	0.222086	0.171048	0.205495	1.51828	0.192811	0.271615	0.288271
SynPair45097	0.083548	0.195026	0.421186	0.236022	0.309566	0.209609	0.06934
SynPair63313	0.166169	0.278771	0.423128	0.886864	0.54002	0.363437	0.129094
SynPair21764	0.007881	0.080526	0.21585	0.15059	0.354291	0.08619	0.190154
SynPair43064	0.068864	0.128348	0.293246	0.210763	0.264769	0.14362	0.095117
SynPair1021	0.06215	0.185832	0.283908	0.22898	0.37018	0.169642	0.148353
SynPair52567	0.063084	0.122541	0.235585	0.2454	0.25718	0.122008	0.120254
SynPair3070	0.072044	0.179781	0.32901	0.586592	1.26663	0.15955	0.149515
SynPair1145	0.059048	0.1895	0.308481	0.380877	0.67655	0.099015	0.144328
SynPair49287	0.077856	0.134502	0.505326	0.270177	0.256323	0.199314	0.114231
SynPair31159	0.131481	0.103044	0.286634	0.301023	0.261151	0.194196	0.100863
SynPair17171	0.215852	0.199281	0.324534	0.316812	0.523478	0.296016	0.056385
SynPair55462	0.161968	0.228196	0.784552	0.431063	0.449001	0.343001	0.187194
SynPair6124	0.078192	0.201115	0.369798	0.267495	0.438162	0.198892	0.120048
SynPair4011	0.068098	0.156976	0.241218	0.245677	0.206827	0.12305	0.185666
SynPair35257	0.040158	0.102867	0.142225	0.169416	0.222128	0.099251	0.092757
SynPair11182	0.037167	0.152664	0.20786	0.431396	0.518677	0.237378	0.060373
SynPair2186	0.056987	0.147732	0.317369	0.239179	0.262909	0.172194	0.072923
SynPair62102	0.090456	0.225754	0.625103	0.501923	0.375817	0.156941	0.163663
SynPair8082	0.033365	0.168548	0.382876	0.394724	0.14493	0.250792	1.09764
SynPair40340	0.070242	0.096151	0.327893	0.210848	0.268062	0.149022	0.240296
SynPair60037	0.071329	0.2749	0.599154	0.967466	1.87515	0.238181	0.192689
SynPair22958	0.088168	0.20511	0.343881	0.312613	0.322992	0.12002	0.134888
SynPair22688	0.057497	0.102617	0.20253	0.205942	0.268719	0.124636	0.082486
SynPair27968	0.053165	0.1286	0.234805	0.253231	0.268888	0.131554	0.106656
SynPair9010	0.165164	0.399922	0.908599	0.791249	0.819167	1.17886	0.160062
SynPair43383	0.090094	0.119469	0.375912	0.416586	0.356771	0.231045	0.195305
SynPair9174	0.12086	0.120442	0.927161	0.248933	1.225	0.089108	0.787752
SynPair65163	0.058812	0.086125	0.233604	0.203577	0.212496	0.130065	0.040663
SynPair38332	0.051009	0.10241	0.285832	0.193887	0.284271	0.094813	0.103954
SynPair47321	0.068407	0.168811	0.383878	0.437888	0.236596	0.153307	0.083659
SynPair27470	0.044836	0.147675	0.39874	0.199214	0.312043	0.177472	0.182033
SynPair18121	0.0629	0.106775	0.258102	0.242261	0.215328	0.145958	0.051474
SynPair58463	0.015297	0.079941	0.251421	0.229214	0.174892	0.134177	0.706343
SynPair59365	0.04754	0.143788	0.321297	0.242136	0.202016	0.136734	0.373171
SynPair9854	0.050116	0.074267	0.309595	0.338308	0.18838	0.124617	0.184478
SynPair24327	0.059575	0.092049	0.194939	0.179481	0.224439	0.333615	0.094107
SynPair9428	0.080784	0.345124	0.541838	0.463515	0.758131	0.177319	0.127916
SynPair42485	0.050809	0.150556	0.25756	0.209104	0.209344	0.116085	0.106354
SynPair62696	0.069075	0.102203	0.220384	0.195073	0.27601	0.125098	0.08369
SynPair46543	0.072275	0.133805	0.241835	0.191649	0.219048	0.146179	0.260358
SynPair62946	0.057743	0.107007	0.277225	0.260841	0.171477	0.16312	0.106969
SynPair21273	0.062059	0.173734	0.239869	0.219268	0.255388	0.098855	0.07378
SynPair43573	0.054435	0.114323	0.307012	0.221262	0.203802	0.208819	0.125291
SynPair23346	0.059424	0.175288	0.338547	0.156642	0.297753	0.614095	0.243838
SynPair65793	0.119495	0.293329	0.495667	0.53572	1.39079	0.262522	0.1813
SynPair9784	0.060947	0.150228	0.187678	0.285941	0.245721	0.13756	0.124101
SynPair6960	0.035632	0.07048	0.257675	0.292108	0.18018	0.089241	0.100696
SynPair15964	0.178244	0.530305	1.90206	0.652173	0.667963	0.271493	0.20047
SynPair14626	0.093737	0.159025	0.907857	0.658942	0.791434	0.574297	0.262038
SynPair6478	0.096946	0.17317	0.4136	0.210603	0.450576	0.185974	0.177186
SynPair7622	0.051515	0.145908	0.406384	0.482173	0.198627	0.125517	0.149029
SynPair5673	0.038887	0.119822	0.28312	0.264472	0.17771	0.222033	0.118501
SynPair4429	0.051053	0.170824	0.286974	0.262146	0.272652	0.150803	0.082913
SynPair16677	0.062053	0.214989	0.297038	0.223685	0.366466	0.115815	0.089755
SynPair17781	0.064428	0.137287	0.290027	0.252462	0.309998	0.16151	0.103032
SynPair13647	0.04004	0.097755	0.298613	0.223829	0.295926	0.262248	0.092018
SynPair33828	0.153065	0.395517	0.467957	0.537091	0.377919	0.343549	0.170013
SynPair48581	0.14618	0.215001	0.486181	0.429576	0.72115	0.218091	0.225441
SynPair10830	0.934238	0.320253	0.755116	0.472769	0.651103	0.996014	0.609624
SynPair967	0.144166	0.171992	0.496346	0.245526	0.258208	0.225424	0.136373
SynPair12905	0.132987	0.173602	0.372774	0.487425	0.225616	0.219368	0.153427
SynPair33530	0.117221	0.344415	0.98614	0.086235	1.88021	0.285005	0.161318
SynPair31561	0.039572	0.129205	0.279977	0.244902	0.177753	0.1363	0.053435
SynPair43944	0.056892	0.062877	0.31582	0.157509	0.16184	0.123265	0.071029
SynPair22033	0.139456	0.289853	0.529591	1.1029	0.487598	0.292825	0.227635
SynPair42762	0.029994	0.088525	0.285227	0.288221	0.315601	0.098564	0.07237
SynPair43538	0.065421	0.131911	0.287396	0.209367	0.257892	0.164757	0.110403
SynPair38891	0.095308	0.16944	0.309583	0.36128	0.574724	0.216679	0.160549
SynPair22157	0.137415	0.230641	0.668843	0.50862	0.385108	0.257076	0.168946
SynPair43820	0.067873	0.210303	0.317629	0.352487	0.41877	0.156034	0.107052
SynPair41871	0.121697	0.359102	0.531825	0.514073	0.488408	0.33867	0.193695
SynPair46810	0.069542	0.123239	0.232373	0.185363	0.152552	0.136866	0.145474
SynPair18436	0.042228	0.119059	0.302684	0.27353	0.23345	0.134309	0.097961
SynPair45667	0.203038	0.156464	0.291736	0.213561	0.195023	0.118095	0.352628
SynPair25136	0.060094	0.137148	0.343489	0.232269	0.27704	0.086977	0.100568
SynPair38625	0.121681	0.051954	0.47399	0.310997	0.412278	0.128538	0.135815
SynPair26259	0.0702	0.121368	0.244248	0.224891	0.179423	0.12679	0.10632
SynPair44559	0.05693	0.122152	0.296659	0.313423	0.293761	0.145987	0.190553
SynPair43694	0.174072	0.163592	0.317963	0.149027	0.202608	0.120192	0.217418
SynPair46508	0.217457	0.209198	1.12125	0.658756	0.996879	0.317033	0.561377
SynPair65510	0.07833	0.163727	0.333579	0.177124	0.297463	0.132161	0.087267
SynPair38741	0.106991	0.195181	0.286432	0.385347	0.361591	0.318788	0.138576
SynPair57288	0.088097	0.196548	0.588268	1.25093	0.45445	0.297306	0.186633
SynPair31832	0.036078	0.083814	0.228419	0.226733	0.177088	0.131454	0.063767
SynPair848	0.059265	0.120297	0.31981	0.400067	0.314111	0.179496	0.071604
SynPair52114	0.070433	0.153947	0.234556	0.210409	0.365967	0.158882	0.096322
SynPair10563	0.061455	0.205553	0.252247	0.271541	0.332521	0.109377	0.211527
SynPair50021	0.050637	0.131013	0.273506	0.284368	0.256815	0.174825	0.139714
SynPair11739	0.039111	0.134564	0.219655	0.254839	0.199401	0.126164	0.069627
SynPair35890	0.067475	0.097407	0.339627	0.276844	0.24212	0.104086	0.086796
SynPair1536	0.068654	0.155852	0.310321	0.273	0.237697	0.086123	0.079547
SynPair33907	0.149442	0.191777	0.811859	0.693228	1.43067	0.367708	0.205071
SynPair550	0.072046	0.263379	0.542337	0.506073	0.775642	0.49132	0.091849
SynPair49558	0.062246	0.117478	0.285336	0.236895	0.219184	0.181571	0.142515
SynPair37711	0.166901	0.283918	0.707988	0.431466	0.814529	0.164014	0.12475
SynPair34966	0.301475	0.19665	0.329411	0.794048	0.927795	0.55603	0.73559
SynPair17502	0.055366	0.075748	0.255088	0.249539	0.22777	0.138634	0.068361
SynPair57040	0.041204	0.166433	0.362861	0.280613	0.21932	0.208662	0.051578
SynPair35740	0.057098	0.098194	0.228713	0.201212	0.223468	0.137496	0.071318
SynPair16758	0.072198	0.183888	0.258649	0.51325	0.223225	0.141995	0.143475
SynPair2989	0.054573	0.124829	0.287934	0.28377	0.294051	0.138904	0.080333
SynPair32995	0.058083	0.076622	0.284517	0.229384	0.254871	0.123595	0.177478
SynPair4462	0.029583	0.103025	0.222632	0.189262	0.223255	0.116317	0.074155
SynPair57124	0.10386	0.190428	0.281592	0.443201	0.516797	0.187058	0.160038
SynPair49840	0.051909	0.152869	0.254255	0.229301	0.237909	0.14913	0.116302
SynPair35624	0.121513	0.208086	0.39804	0.272329	0.323464	0.205477	0.109691
SynPair17647	0.059688	0.121445	0.232454	0.242752	0.273597	0.119745	0.087388
SynPair57305	0.073193	0.143055	0.248989	0.350526	0.244249	0.151012	0.100052
SynPair4643	0.029972	0.06593	0.257014	0.227696	0.257051	0.116026	0.064486
SynPair35405	0.065961	0.166444	0.368212	0.228456	0.231589	0.143004	0.04446
SynPair13781	0.094563	0.204086	0.55217	0.458505	0.529157	0.283104	0.117755
SynPair35879	0.042373	0.132108	0.269175	0.367026	0.258289	0.175972	0.151239
SynPair4727	0.12746	0.292674	0.474593	0.890924	0.540408	0.197641	0.191402
SynPair14954	0.076198	0.105068	0.269448	0.248773	0.228164	0.140632	0.087625
SynPair35561	0.089916	0.152144	0.275136	0.244067	0.291577	0.220011	0.263847
SynPair7950	0.162244	0.298833	0.436604	0.307259	0.637428	0.4183	0.248582
SynPair10892	0.048973	0.126073	0.319759	0.262275	0.300346	0.120302	0.353399
SynPair37530	0.055362	0.133004	0.283605	0.231428	0.213409	0.101719	0.073832
SynPair14528	0.066362	0.061399	0.263927	0.148151	0.137669	0.087579	0.057499
SynPair2960	0.066438	0.175736	0.190597	0.263963	0.255776	0.157624	0.124693
SynPair30551	0.052578	0.121687	0.284015	0.1805	0.263396	0.133868	0.083428
SynPair11518	0.216805	0.200794	0.402903	0.125099	0.532735	0.072019	0.211398
SynPair13935	0.194891	0.470851	0.527419	0.426585	0.640208	0.258788	0.169219
SynPair4993	0.046632	0.133287	0.273825	0.233328	0.225527	0.11611	0.139249
SynPair30435	0.163684	0.17614	1.05503	0.300494	0.628497	0.280876	0.364683
SynPair12677	0.039396	0.067304	0.216512	0.268171	0.220368	0.093378	0.085225
SynPair17997	0.047275	0.136681	0.288423	0.273547	0.342067	0.211665	0.144527
SynPair10626	0.070014	0.118766	0.282493	0.256015	0.180554	0.131493	0.091059
SynPair3622	0.23335	0.29163	1.2358	0.891208	0.915419	0.303196	0.206851
SynPair30849	0.122524	0.305081	1.35798	0.386822	1.96584	0.546078	0.205295
SynPair65731	0.185667	0.324955	0.236324	0.291527	0.253375	0.124112	0.125733
SynPair46729	0.20212	0.463805	1.51968	0.638597	0.884927	0.383893	0.177586
SynPair26078	0.066309	0.185098	0.469773	0.246284	0.238659	0.228009	0.299626
SynPair67760	0.041052	0.243227	0.260958	0.252643	0.343742	0.108563	0.10859
SynPair23280	0.098451	0.194701	0.281138	0.291698	0.280375	0.219053	0.110957
SynPair9642	0.122944	0.147313	0.647546	0.37187	0.468239	0.139101	0.085087
SynPair38404	0.045285	0.125605	0.18515	0.210335	0.199298	0.105398	0.036023
SynPair25317	0.063896	0.121622	0.279553	0.233597	0.189479	0.141381	0.081316
SynPair8418	0.055771	0.213793	0.706009	0.929723	0.041377	0.25609	0.088095
SynPair58355	0.054065	0.151087	0.289469	0.246123	0.283169	0.123614	0.098209
SynPair67604	0.236253	0.277101	0.525244	0.496737	0.690509	0.392498	0.275617
SynPair63812	0.241942	0.165917	0.808478	0.466878	0.765191	0.311481	0.283262
SynPair9992	0.436555	0.209514	1.02012	0.362774	0.850754	0.328757	0.580677
SynPair63976	0.081093	0.129696	0.373935	0.26119	0.282901	0.098185	0.139005
SynPair61927	0.111204	0.172947	0.534722	0.328641	0.858008	0.405625	0.128318
SynPair23048	0.055468	0.111248	0.226816	0.221434	0.166361	0.154853	0.0518
SynPair13502	0.053112	0.119216	0.239662	0.033143	0.374697	0.361748	0.154231
SynPair15495	0.110516	0.246266	0.235316	0.370593	0.516952	0.173904	0.269651
SynPair51011	0.047528	0.092747	0.341214	0.254163	0.39806	0.180934	0.078303
SynPair10709	0.071724	0.060244	0.195583	0.153317	0.254384	0.128241	0.048653
SynPair53124	0.017992	0.23002	0.673311	0.643595	1.00264	0.327561	0.449471
SynPair13466	0.178431	0.250099	0.612153	0.253162	0.461275	0.210577	0.156724
SynPair32853	0.091415	0.208258	0.608511	0.5567	0.871379	0.15149	0.2354
SynPair30802	0.015144	0.062833	0.276791	0.460486	0.88817	0.250421	0.229153
SynPair3669	0.070178	0.182075	0.257155	0.343647	0.295921	0.299015	0.474767
SynPair2433	0.308153	0.372167	0.570103	0.713823	0.715356	0.544237	0.221299
SynPair16456	0.223817	0.152084	0.559049	0.328974	0.52431	0.142568	0.137983
SynPair4608	0.029384	0.122359	0.229217	0.200597	0.18528	0.099331	0.10186
SynPair5452	0.102155	0.205158	0.196103	0.816578	1.38551	0.149389	0.1282
SynPair56114	0.221005	0.285607	0.445524	0.43025	0.742074	0.19792	0.211975
SynPair7403	0.15176	0.556262	0.433538	0.758046	0.654081	0.578692	0.291222
SynPair31588	0.034556	0.140967	0.324485	0.159371	0.207726	0.114133	0.105514
SynPair12590	0.12024	0.180439	0.522156	0.437407	0.902168	0.301192	0.132397
SynPair35832	0.11257	0.280068	0.628944	1.36796	0.420972	0.241835	0.218586
SynPair34770	0.147888	0.332164	0.370876	0.584498	0.628263	0.248407	0.300726
SynPair5536	0.115099	0.074043	0.408925	0.563417	0.401472	0.220443	0.077772
SynPair12888	0.054446	0.107205	0.317925	0.391421	0.385075	0.099228	0.079716
SynPair16532	0.041694	0.097382	0.311558	0.272197	0.298215	0.145811	0.170395
SynPair63859	0.063146	0.233775	0.3897	0.250061	0.352114	0.115735	0.646071
SynPair41667	0.054335	0.142848	0.300103	0.23755	0.201914	0.155289	0.056048
SynPair23167	0.058996	0.123377	0.25584	0.173415	0.412611	0.134506	0.146565
SynPair21052	0.127657	0.197837	0.489136	0.642436	1.18583	0.297752	0.271982
SynPair47694	0.105531	0.278361	0.327386	0.666162	0.482873	0.148835	0.114326
SynPair40559	0.2367	0.150508	0.255429	0.226725	0.262801	0.138975	0.097831
SynPair22259	0.316597	0.26182	0.461901	0.225357	0.40144	0.413021	0.356965
SynPair25238	0.079121	0.119527	0.218507	0.4797	0.077849	0.26612	0.116683
SynPair8537	0.053695	0.139201	0.897587	0.822786	0.523778	0.352787	0.447494
SynPair64520	0.044934	0.108631	0.196431	0.191578	0.18147	0.108637	0.070215
SynPair66571	0.027955	0.124441	0.200587	0.20939	0.137371	0.105072	0.057223
SynPair45569	0.056958	0.11463	0.271727	0.379204	0.227896	0.097019	0.112296
SynPair45871	0.0352	0.13623	0.333691	0.349315	0.269251	0.112097	0.123291
SynPair8453	0.053906	0.134916	0.258011	0.193313	0.256701	0.117378	0.167262
SynPair38833	0.128157	0.144657	0.402243	0.512253	0.36749	0.23124	0.193868
SynPair24826	0.047954	0.148292	0.380931	0.298402	0.255259	0.113378	0.116975
SynPair59418	0.050098	0.273532	0.516225	0.335887	0.559926	0.363834	0.410932
SynPair45151	0.198704	0.286448	0.71594	0.666513	1.06658	0.615583	0.265744
SynPair47100	0.364868	0.313068	1.02808	1.47658	1.26672	0.49607	0.110235
SynPair39349	0.058631	0.13472	0.228531	0.458154	0.219247	0.153291	0.124745
SynPair18264	0.128785	0.147312	0.233359	0.099341	0.59519	0.368415	0.172519
SynPair45035	0.052335	0.149469	0.338925	0.287388	0.275101	0.22477	0.086112
SynPair25764	0.035734	0.120043	0.293145	0.19627	0.205484	0.149008	0.103225
SynPair22705	0.063493	0.155807	0.384836	0.215543	0.303781	0.082988	0.09787
SynPair42054	0.067136	0.158714	0.29656	0.293016	0.366385	0.188921	0.092758
SynPair66381	0.047938	0.120248	0.292831	0.276097	0.239309	0.17692	0.078469
SynPair22661	0.030087	0.069563	0.254686	0.240954	0.155933	0.076889	0.053686
SynPair40161	0.022999	0.150061	0.235293	0.271895	0.244688	0.101262	0.115119
SynPair58992	0.036393	0.239746	0.663982	0.554488	0.676705	0.34204	0.500696
SynPair21816	0.397986	0.535878	0.555675	0.406543	0.661666	0.282326	0.213671
SynPair55727	0.07757	0.105978	0.264514	0.308846	0.270709	0.161769	0.076158
SynPair29943	0.05436	0.07874	0.17909	0.228931	0.402319	0.101012	0.055644
SynPair6261	0.080478	0.166067	0.421758	0.32003	0.456611	0.109553	0.171219
SynPair28765	0.128895	0.224852	0.452285	0.70652	0.600496	0.451549	0.161777
SynPair35076	0.157565	0.270186	0.543257	0.63872	0.29532	0.269241	0.163195
SynPair56834	0.078779	0.160905	0.372627	0.167598	0.322274	0.090928	0.160293
SynPair37143	0.040152	0.142029	0.265275	0.255709	0.228273	0.119186	0.098373
SynPair6305	0.045134	0.167545	0.300139	0.290777	0.195904	0.209316	0.144081
SynPair3099	0.086613	0.251581	0.717981	0.891351	1.28118	0.254073	0.190783
SynPair4354	0.071209	0.129643	0.295369	0.326939	0.210313	0.16068	0.091545
SynPair33085	0.094787	0.227547	0.562447	0.344951	0.742923	0.30523	0.144538
SynPair34348	0.303467	0.290881	0.42182	0.420184	1.20783	0.238275	0.354715
SynPair17350	0.028732	0.098915	0.314265	0.231022	0.222866	0.157251	0.094389
SynPair33329	0.114443	0.015832	0.562277	0.249124	0.908584	0.223226	0.141953
SynPair12360	0.116392	0.2257	0.430244	0.413889	0.523425	0.367897	0.180267
SynPair302	0.099066	0.198717	0.484347	0.543369	0.836204	0.267143	0.207315
SynPair1364	0.091533	0.159088	0.253934	0.52143	0.237207	0.267384	0.209272
SynPair17198	0.147535	0.305061	0.654132	0.431124	0.823333	0.093684	0.190465
SynPair10255	0.103147	0.384564	1.33859	0.658497	0.554696	0.387276	0.199265
SynPair56680	0.070201	0.093889	0.282474	0.229535	0.288947	0.122599	0.100872
SynPair14393	0.05662	0.117825	0.25908	0.263723	0.300889	0.135912	0.058407
SynPair7397	0.04315	0.13536	0.463741	0.433861	0.471466	0.359439	0.097678
SynPair48398	0.070102	0.113175	0.16515	0.260023	0.281314	0.107321	0.075557
SynPair12204	0.307454	0.127488	0.28619	0.252874	0.370447	0.12785	0.184355
SynPair41214	0.034705	0.090784	0.233161	0.281479	0.185073	0.083466	0.047071
SynPair23514	0.06309	0.169029	0.189127	0.243359	0.184632	0.109463	0.091916
SynPair21939	0.048169	0.143074	0.313688	0.317095	0.206346	0.159968	0.132543
SynPair23968	0.05028	0.131526	0.285898	0.356797	0.175077	0.156148	0.056436
SynPair21545	0.037798	0.125432	0.283112	0.181284	0.238377	0.135095	0.146959
SynPair43245	0.211896	0.174724	0.494592	0.415519	0.808589	0.230388	0.221637
SynPair61007	0.45259	0.373703	0.721014	0.465101	0.852662	0.148772	0.189031
SynPair18183	0.065213	0.16197	0.303564	0.276178	0.268287	0.133111	0.082421
SynPair23470	0.030665	0.093475	0.283013	0.244948	0.177255	0.131079	0.088473
SynPair63132	0.060749	0.085883	0.105448	0.221433	0.132532	0.095706	0.082629
SynPair44340	0.076651	0.523555	1.02241	1.00101	1.03744	0.280044	0.653089
SynPair63	0.424965	0.385386	0.806728	0.442482	1.25578	0.321182	0.282306
SynPair64037	0.083551	0.337004	0.540664	0.41644	0.835287	1.5835	0.302456
SynPair24575	0.147712	0.270521	0.749275	0.497132	0.526709	0.127077	1.09948
SynPair2124	0.075081	0.067237	0.282138	0.211383	0.151781	0.095931	0.076183
SynPair35391	0.082982	0.105111	0.347602	0.655203	0.471513	0.170213	0.194519
SynPair16389	0.048186	0.122212	0.379082	0.726574	0.342925	0.18824	0.164518
SynPair2040	0.068073	0.065817	0.239811	0.223754	0.312351	0.12516	0.080137
SynPair33206	0.041324	0.140187	0.296256	0.299172	0.180547	0.081354	0.142407
SynPair15182	0.117965	0.217845	0.345639	0.346683	0.50886	0.190784	0.254474
SynPair31257	0.031052	0.087816	0.227138	0.165577	0.178658	0.113232	0.076919
SynPair181	0.06601	0.220543	0.241722	0.219322	0.317391	0.104679	0.112116
SynPair49225	0.075501	0.12188	0.303004	0.264762	0.388057	0.302714	0.231234
SynPair34267	0.037583	0.106267	0.148471	0.179385	0.201417	0.118265	0.069569
SynPair55608	0.26412	0.122686	0.257882	0.285524	0.306663	0.173528	0.123271
SynPair49341	0.088263	0.079279	0.283303	0.292447	0.176	0.109067	0.085595
SynPair7114	0.119539	0.140887	0.609385	0.317043	0.203823	0.079675	0.098978
SynPair5145	0.106582	0.177739	0.489708	0.298204	0.318485	0.123346	0.138835
SynPair67220	0.236635	0.249297	0.34618	0.500837	0.566584	0.567783	0.155746
SynPair58771	0.058917	0.185572	0.353314	0.204083	0.308681	0.165266	0.284505
SynPair27762	0.067041	0.097701	0.326277	0.302637	0.254424	0.213721	0.08004
SynPair18233	0.05397	0.120793	0.258612	0.365279	0.20046	0.105141	0.118617
SynPair25733	0.083801	0.121426	0.332918	0.241324	0.268277	0.146944	0.123604
SynPair65271	0.136172	0.247435	0.913953	0.269796	0.692732	0.280852	0.261895
SynPair46269	0.028778	0.066585	0.302217	0.365627	0.234198	0.162054	0.125201
SynPair45106	0.098407	0.940808	0.282305	0.411696	0.630366	0.094812	1.12044
SynPair27606	0.107619	0.107	0.519204	0.800883	0.589349	0.095595	0.185617
SynPair9302	0.051288	0.195976	0.244335	0.224665	0.171445	0.077402	0.048579
SynPair47157	0.021778	0.107996	0.270992	0.258081	0.187137	0.099793	0.092695
SynPair21841	0.090966	0.232698	0.348171	0.325758	1.04683	0.329859	0.641589
SynPair23810	0.137029	0.300859	0.359432	0.383026	1.52701	0.251074	0.176922
SynPair8390	0.028346	0.115513	0.263321	0.207619	0.296435	0.131929	0.138079
SynPair21925	0.060274	0.181807	0.303718	0.233312	0.322772	0.210853	0.157092
SynPair23508	0.067634	0.098478	0.253878	0.326002	0.258356	0.134747	0.059441
SynPair21559	0.045405	0.142373	0.275762	0.355339	0.254003	0.091494	0.132381
SynPair60241	0.033648	0.109117	0.144513	0.181844	0.245015	0.121687	0.121585
SynPair29870	0.090067	0.139814	0.279181	0.255467	0.913106	0.193717	0.253474
SynPair2294	0.445628	0.364176	0.600634	0.64648	0.445334	0.677016	0.50269
SynPair17307	0.08377	0.165582	0.321393	0.227748	0.184894	0.100253	0.103035
SynPair35145	0.130953	0.161988	0.969212	0.515191	0.388533	0.15832	0.135343
SynPair32288	0.017854	0.270625	0.253006	0.347994	0.303189	0.240471	0.165014
SynPair48063	0.096415	0.282545	0.586692	0.432775	0.547662	0.191724	0.128176
SynPair56907	0.03326	0.1334	0.203114	0.302788	0.210578	0.114384	0.088806
SynPair29914	0.104327	0.255656	0.713561	0.566974	0.548505	0.182848	0.194434
SynPair49239	0.035191	0.119098	0.33215	0.307277	0.278983	0.114081	0.226966
SynPair14068	0.164477	0.105639	1.8444	0.560113	0.380559	0.110208	0.203835
SynPair16039	0.064713	0.132851	0.310487	0.174853	0.375397	0.255911	0.307183
SynPair35021	0.305646	0.191515	0.517533	0.624559	0.355466	0.26806	0.252949
SynPair17263	0.06273	0.157902	0.261738	0.401472	1.06044	0.212317	0.116136
SynPair11058	0.051263	0.08362	0.23234	0.224083	0.288203	0.151288	0.098528
SynPair16395	0.032814	0.067295	0.303968	0.275101	0.171535	0.137137	0.120116
SynPair10202	0.053718	0.130967	0.27008	0.171207	1.30976	0.108347	0.180245
SynPair231	0.061947	0.138347	0.204497	0.221779	0.171786	0.119443	0.071131
SynPair36186	0.028638	0.09511	0.236242	0.280346	0.189242	0.10789	0.069753
SynPair30011	0.282972	0.280314	0.493691	0.353392	0.647291	0.266266	0.217157
SynPair1257	0.053588	0.109869	0.209727	0.35767	0.321926	0.138777	0.113181
SynPair13009	0.088173	0.211271	0.620531	0.149237	0.422358	0.219461	0.175563
SynPair2138	0.072122	0.110771	0.259913	0.234726	0.266342	0.153981	0.107278
SynPair3362	0.716347	0.50987	1.01573	0.293312	0.879283	0.484468	0.644538
SynPair12337	0.238422	0.336537	0.693735	0.24917	0.696071	0.557599	0.217633
SynPair34	0.014621	0.226139	0.273152	0.430943	0.252258	0.26826	0.22222
SynPair46222	0.110091	0.125556	0.563281	0.330116	0.283616	0.170324	0.122448
SynPair24522	0.189503	0.210651	0.469764	0.525315	1.05	0.213655	0.085902
SynPair47078	0.261837	0.221318	0.24819	0.242992	0.160525	0.16678	0.222167
SynPair25778	0.171912	0.284067	0.617578	0.088029	0.353605	0.163538	0.101333
SynPair8077	0.370161	0.312686	0.476585	0.639393	0.494105	0.984856	0.43304
SynPair64104	0.177654	0.214335	0.586243	0.234584	0.628581	0.213608	0.558646
SynPair8113	0.083974	0.170105	0.368089	0.322335	0.443249	0.162866	0.190763
SynPair9349	0.080199	0.165607	0.211913	0.30973	0.276072	0.196666	0.151417
SynPair24446	0.0462	0.232492	0.218476	0.306672	0.211638	0.123888	0.113096
SynPair10249	0.795175	0.652623	1.15163	0.609622	0.590851	1.03691	0.535216
SynPair4180	0.079243	0.090303	0.36095	0.362767	0.403499	0.115033	0.107196
SynPair13042	0.023751	0.115104	0.328564	0.287867	0.26873	0.17076	0.104175
SynPair3329	0.091403	0.177677	0.469763	0.486258	0.60022	0.367298	0.239622
SynPair51435	0.066079	0.088142	0.329931	0.349901	0.444556	0.074472	0.139513
SynPair31364	0.045168	0.113836	0.396531	0.26942	0.210397	0.091764	0.08292
SynPair51849	0.079701	0.091571	0.215971	0.218037	0.270769	0.138164	0.080027
SynPair13126	0.2171	0.341747	0.743271	0.640336	0.38225	0.227906	0.132526
SynPair56828	0.117829	0.149578	0.450742	0.285944	0.395792	0.20539	0.233507
SynPair14147	0.066237	0.105754	0.267245	0.346173	0.295716	0.11923	0.186916
SynPair16116	0.397444	0.151468	0.235289	0.355791	0.22613	0.489583	0.177907
SynPair4348	0.026242	0.095886	0.296511	0.308189	0.24649	0.18923	0.108788
SynPair10081	0.416067	0.250799	0.286388	0.477889	0.528515	0.351551	0.106408
SynPair29523	0.089106	0.081002	0.234715	0.20493	0.223324	0.090737	0.0502
SynPair17774	0.06825	0.028633	0.375974	0.438719	0.618634	0.199063	0.327456
SynPair12894	0.035157	0.13764	0.230561	0.22451	0.218331	0.076985	0.073632
SynPair4770	0.040723	0.231201	0.356583	0.289094	0.425749	0.128846	0.090001
SynPair57236	0.075881	0.119977	0.280966	0.245074	0.122312	0.126922	0.198915
SynPair16952	0.039261	0.072729	0.224088	0.279202	0.230973	0.145188	0.110795
SynPair15725	0.148833	0.35551	1.36712	0.625314	0.712929	0.334762	0.380741
SynPair56108	0.122348	0.141551	0.393236	0.3826	0.39247	0.401888	0.122993
SynPair642	0.058294	0.249994	0.464196	1.77785	0.307041	0.20487	0.324531
SynPair52362	0.049077	0.121828	0.263386	0.370735	0.195561	0.105059	0.083414
SynPair13806	0.056784	0.173575	0.377989	0.217714	0.978887	1.15637	0.2303
SynPair32433	0.298445	0.411663	0.7099	0.993852	0.583409	0.428878	0.23704
SynPair33669	0.054703	0.161431	0.792166	0.734202	0.755092	0.212277	0.089449
SynPair10671	0.109139	0.161752	0.311946	0.29033	0.225573	0.190307	0.186142
SynPair15489	0.050798	0.138473	0.275	0.315985	0.27635	0.124707	0.081047
SynPair10715	0.01829	0.069975	0.279128	0.249616	0.444232	0.137383	0.334133
SynPair5686	0.054829	0.212334	0.344379	0.234883	0.482774	0.387749	0.130601
SynPair32557	0.049084	0.079007	0.295637	0.202466	0.243281	0.13902	0.06123
SynPair38453	0.081335	0.080346	0.248526	0.338431	0.209632	0.145149	0.148477
SynPair21286	0.161154	0.188311	0.468566	0.580467	0.585394	0.496892	0.229334
SynPair45411	0.043335	0.093623	0.245723	0.27079	0.24068	0.105745	0.063995
SynPair8833	0.032383	0.196735	0.359398	0.338155	0.260021	0.115653	0.094799
SynPair38537	0.498685	0.1985	0.712742	0.511451	0.715379	0.152779	0.132198
SynPair65766	0.052533	0.162135	0.24078	0.207375	0.229394	0.128587	0.089705
SynPair25224	0.042371	0.140628	0.539227	0.480329	0.546158	0.174331	0.072187
SynPair45575	0.033005	0.076175	0.361878	0.291489	0.214902	0.116958	0.102286
SynPair47958	0.181285	0.286164	0.43584	0.715216	0.915601	0.138715	0.185875
SynPair58266	0.048098	0.162696	0.276027	0.551294	0.31674	0.397284	0.15426
SynPair63921	0.132162	0.216401	0.828195	0.371923	0.483965	0.298787	0.195276
SynPair22321	0.124067	0.343231	0.537731	0.261278	0.253242	0.154386	0.273218
SynPair52329	0.029662	0.155227	0.761349	0.663188	0.089157	0.208943	0.334562
SynPair32804	0.048736	0.15851	0.179113	0.127732	0.206823	0.095984	0.273476
SynPair13431	0.01565	0.116255	0.353069	0.208279	0.179041	0.114982	0.060839
SynPair34993	0.281698	0.250006	0.392223	0.814474	0.611202	0.159521	1.48337
SynPair2818	0.283638	0.357351	0.481334	0.493716	1.07584	0.338284	0.213111
SynPair33622	0.060873	0.140582	0.228032	0.196497	0.231804	0.153605	0.051907
SynPair2464	0.366442	0.151551	0.721024	0.584697	0.97928	0.676023	0.362187
SynPair51122	0.043104	0.090768	0.263419	0.317125	0.197039	0.167128	0.070149
SynPair11460	0.084199	0.11606	0.363951	0.206518	0.202751	0.142937	0.0868
SynPair48693	0.058657	0.105883	0.249489	0.211008	0.194	0.130446	0.117615
SynPair31717	0.056913	0.092624	0.242385	0.218073	0.215985	0.150779	0.234504
SynPair32960	0.013426	0.154803	0.33878	0.232627	0.155414	0.187773	0.118543
SynPair14698	0.071812	0.11192	0.272219	0.249807	0.226654	0.15979	0.232812
SynPair55180	0.075385	0.042502	0.275769	0.338654	0.29102	0.123894	0.179208
SynPair4497	0.03478	0.108586	0.288561	0.294819	0.165505	0.146893	0.078673
SynPair13929	0.050837	0.195334	0.770348	0.315635	0.50487	0.275456	0.198119
SynPair33746	0.058497	0.103881	0.301182	0.292683	0.258286	0.087635	0.091291
SynPair37950	0.074681	0.190473	0.338148	0.124977	0.231673	0.135361	0.077794
SynPair56027	0.055799	0.133828	0.265755	0.212226	0.343512	0.134563	0.39089
SynPair33896	0.100353	0.123125	0.289328	0.200087	0.254805	0.138946	0.118027
SynPair49765	0.265987	0.564396	0.578888	0.748124	1.1056	0.513888	0.243834
SynPair16919	0.065316	0.098697	0.206557	0.191467	0.28101	0.171057	0.041567
SynPair10596	0.046292	0.075826	0.220006	0.269019	0.196575	0.139125	0.065552
SynPair34643	1.29874	0.180688	0.356752	0.413777	1.25106	0.108298	0.094217
SynPair37834	0.050939	0.109401	0.228118	0.206789	0.197356	0.10082	0.062141
SynPair30785	0.039801	0.089459	0.280117	0.203662	0.29701	0.086936	0.129877
SynPair35865	0.052792	0.150387	0.370623	0.250949	0.221047	0.096212	0.074628
SynPair45692	0.038743	0.148515	0.187742	0.193283	0.171175	0.168876	0.090966
SynPair42923	0.048821	0.104776	0.315156	0.24751	0.233985	0.150869	0.091697
SynPair23054	0.039941	0.086308	0.277584	0.188583	0.249981	0.144563	0.058813
SynPair24399	0.120447	0.1531	0.352469	0.263234	0.308018	0.117199	0.139064
SynPair21161	0.102744	0.159455	0.447238	0.313188	0.225021	0.103485	0.173578
SynPair65999	0.067796	0.126388	0.336751	0.317657	0.258913	0.165941	0.096195
SynPair38418	0.031159	0.178497	0.232097	0.293137	0.473768	0.094981	0.268954
SynPair46651	0.064271	0.175936	0.278929	0.267354	0.294219	0.173527	0.119669
SynPair8404	0.039928	0.085777	0.278428	0.231119	0.251521	0.158206	0.077169
SynPair44600	0.086758	0.236113	0.76014	0.901962	0.588633	0.454556	0.556299
SynPair67618	0.096882	0.111083	0.292914	0.273872	0.256765	0.176828	0.151204
SynPair64577	0.408671	0.191587	0.322179	0.221266	0.197459	0.163117	0.176694
SynPair8560	0.066651	0.144048	0.272315	0.257451	0.176223	0.167305	0.068589
SynPair43688	0.038814	0.091176	0.291431	0.191475	0.198864	0.122757	0.070834
SynPair46968	0.030372	0.100755	0.226618	0.145709	0.20812	0.121585	0.066173
SynPair67921	0.232088	0.224836	0.267823	0.279803	0.22514	0.208269	0.389112
SynPair18932	0.079577	0.215886	0.273673	0.230043	0.22464	0.162651	0.077481
SynPair39507	0.067328	0.103353	0.230511	0.26785	0.233501	0.155892	0.059834
SynPair58168	0.067029	0.17755	0.247458	0.268207	0.24463	0.12704	0.079768
SynPair26321	0.424743	0.361869	1.04559	0.923156	1.00118	0.344039	0.243645
SynPair63983	0.198851	0.052711	0.40813	0.299085	0.513259	0.332023	0.098362
SynPair46470	0.039296	0.063977	0.271071	0.195978	0.260033	0.08023	0.091061
SynPair24370	0.133786	0.188458	0.288478	0.238925	0.291564	0.181344	0.159251
SynPair25286	0.06576	0.259883	0.646301	0.522692	0.660074	0.491578	0.213097
SynPair60458	0.174304	0.375817	0.889672	0.467077	0.675807	0.572355	0.160614
SynPair43958	0.041197	0.15704	0.320592	0.193101	0.235554	0.101814	0.082169
SynPair23275	0.094343	0.132113	0.329442	0.264551	0.303822	0.131097	0.1085
SynPair64886	0.094711	0.125187	0.392728	0.428314	0.460045	0.230299	0.19158
SynPair41909	0.085091	0.120639	0.389453	0.392502	0.37899	0.13298	0.189128
SynPair17806	0.042009	0.096319	0.279396	0.225694	0.230559	0.123607	0.07994
SynPair14671	0.053959	0.082644	0.235638	0.137852	0.227966	0.154589	0.084778
SynPair32989	0.054493	0.129956	0.223698	0.218447	0.205284	0.120642	0.110273
SynPair49420	0.183045	0.239004	0.34576	0.276785	0.315877	0.289707	0.441403
SynPair56362	0.074857	0.155035	0.315472	0.318075	0.158759	0.214451	0.388144
SynPair34462	0.269626	0.36497	0.445501	0.485188	1.01201	0.354795	0.188255
SynPair1686	0.193383	0.165226	0.830584	0.728795	0.866338	0.434466	0.20719
SynPair4966	0.0904	0.174912	0.30935	0.200038	0.303754	0.195614	0.124296
SynPair7711	0.046205	0.121489	0.230474	0.190971	0.253393	0.163061	0.061161
SynPair5740	0.112181	0.391458	0.920185	0.828299	1.12097	0.501132	0.163558
SynPair6937	0.067078	0.134451	0.296082	0.231492	0.283453	0.146324	0.074981
SynPair12952	0.03437	0.062213	0.239357	0.236556	0.288807	0.135465	0.053187
SynPair16894	0.119877	0.162047	0.401588	1.30895	0.653654	0.293843	0.310663
SynPair13774	0.055181	0.049242	0.161945	0.167362	0.158802	0.085539	0.074373
SynPair3907	0.084677	0.356832	0.303059	0.432707	0.54204	0.241172	0.613416
SynPair12836	1.01941	0.610384	0.686115	0.411564	1.04678	0.30282	0.72301
SynPair854	0.038583	0.114947	0.26592	0.284657	0.2175	0.12599	0.066862
SynPair3863	0.06954	0.114699	0.238049	0.256489	0.245314	0.133688	0.072418
SynPair9798	0.096552	0.269757	0.421633	1.14795	1.06132	0.230751	0.113517
SynPair42651	0.067025	0.121457	0.250784	0.263526	0.228685	0.144005	0.083682
SynPair67516	0.033413	0.099055	0.246197	0.364609	0.243494	0.084637	0.15032
SynPair47705	0.044736	0.138917	0.266754	0.244227	0.410487	0.178896	0.115125
SynPair23192	0.123237	0.137172	0.27866	0.248207	0.262152	0.089718	0.073269
SynPair9550	0.071113	0.14388	0.232179	0.288759	0.208366	0.113398	0.074797
SynPair67472	0.113189	0.237078	0.50666	0.722075	1.86792	0.21223	0.294874
SynPair44816	0.194462	0.215132	0.515752	0.513751	0.965908	0.350898	0.212042
SynPair9434	0.13938	0.158959	0.364877	0.413079	0.2812	0.160888	0.121578
SynPair48885	0.040856	0.091036	0.296359	0.211109	0.385099	0.196168	0.162216
SynPair10534	0.053699	0.106177	0.279364	0.22149	0.135606	0.1312	0.114172
SynPair30727	0.61754	0.075059	0.230641	0.333642	0.422303	0.099621	0.168435
SynPair34785	0.03815	0.118048	0.272677	0.200356	0.204988	0.138626	0.080064
SynPair29096	0.07065	0.208022	0.41781	0.20951	0.306678	0.156386	0.114909
SynPair33834	0.170863	0.113162	0.375841	0.225344	0.543906	0.131058	0.099198
SynPair4849	0.067769	0.142031	0.2357	0.305092	0.211094	0.124089	0.067745
SynPair17431	0.075871	0.089341	0.195181	0.240673	0.24959	0.1071	0.072344
SynPair34931	0.193584	0.162889	0.525798	0.296737	0.248023	0.311748	0.244597
SynPair17929	0.044051	0.119818	0.231231	0.154199	0.18474	0.106621	0.082061
SynPair13493	0.069114	0.261134	0.410591	0.467495	0.51405	0.298103	0.237683
SynPair4551	0.151847	0.175877	0.544786	0.573289	0.708817	0.226256	0.248754
SynPair51180	0.041395	0.134177	0.428702	0.221226	0.345113	0.141131	0.314053
SynPair17555	0.141635	0.184326	0.353662	0.393029	0.344269	0.312873	0.217604
SynPair17009	0.047741	0.076684	0.389302	0.184892	0.314746	0.04157	0.07402
SynPair16337	0.042928	0.103992	0.294674	0.228907	0.245382	0.101809	0.111578
SynPair14366	0.09117	0.103004	0.252039	0.257423	0.305121	0.140892	0.100264
SynPair28840	0.440199	0.208372	0.41063	0.762376	1.91809	0.378863	1.52329
SynPair293	0.099969	0.324164	0.432262	0.444405	0.409277	0.319815	0.148104
SynPair1159	0.158898	0.097228	0.254037	0.167043	0.19919	0.184587	0.939523
SynPair31145	0.014985	0.118132	0.379081	0.230544	0.263138	0.190105	0.212414
SynPair51614	0.14261	0.318323	0.48966	0.483641	0.903133	0.171492	0.165134
SynPair2352	0.034834	0.147073	0.348275	0.320198	0.152413	0.144611	0.11277
SynPair28790	0.057541	0.113729	0.286152	0.299423	0.268604	0.166301	0.082584
SynPair35083	0.083	0.119375	0.29457	0.136417	0.16972	0.079606	0.09309
SynPair3108	0.068287	0.137997	0.45177	0.449358	0.734984	0.231345	0.291942
SynPair12039	0.057276	0.109343	0.282589	0.310937	0.200458	0.115401	0.075549
SynPair11232	0.039315	0.124943	0.225367	0.241081	0.202368	0.126168	0.077741
SynPair33070	0.275665	0.330204	0.542107	0.780566	0.970662	0.36868	0.23196
SynPair58803	0.146278	0.194587	0.318786	0.819895	0.389058	0.255428	1.22878
SynPair9168	0.031607	0.291119	0.563653	0.354553	0.382707	0.264123	0.203025
SynPair44136	0.093431	0.084142	0.315065	0.280983	0.292526	0.110315	0.168249
SynPair8256	0.050896	0.122795	0.266276	0.294819	0.268788	0.153516	0.095803
SynPair25559	0.028176	0.130634	0.39916	0.589203	0.424547	0.209589	0.154866
SynPair18059	0.034595	0.118349	0.283743	0.246479	0.316858	0.130853	0.426363
SynPair45208	0.066319	0.03857	0.354288	0.25672	0.149371	0.084056	0.085612
SynPair43033	0.029757	0.080065	0.257141	0.183467	0.144965	0.14086	0.091941
SynPair21733	0.05195	0.133349	0.211971	0.22489	0.180186	0.127318	0.145754
SynPair42269	0.082202	0.117167	0.299044	0.356591	0.387244	0.083267	0.2262
SynPair63220	0.245412	0.12649	0.449166	0.442273	0.510156	0.396102	0.338283
SynPair23606	0.041005	0.088883	0.330974	0.131806	0.141875	0.107861	0.11214
SynPair64089	0.030734	0.186829	0.288081	0.295847	1.32862	0.147223	0.143574
SynPair174	0.043451	0.334282	0.426584	0.387929	1.01709	0.269104	0.18747
SynPair12116	0.022673	0.088929	0.297799	0.274991	0.242429	0.179541	0.070243
SynPair50879	0.087183	0.136619	0.291914	0.447619	0.308177	0.123624	0.154443
SynPair29581	0.992124	0.207302	1.35336	0.561682	0.480071	1.07604	0.381197
SynPair2319	0.214692	0.264085	0.612337	0.67308	0.922486	0.396538	0.340368
SynPair30230	0.023251	0.087138	0.316619	0.221612	0.234373	0.099363	0.107633
SynPair1076	0.053464	0.107866	0.187173	0.220003	0.247651	0.22741	0.208177
SynPair29899	0.220241	0.303724	0.565011	0.557343	0.583093	0.263743	0.175683
SynPair3027	0.06235	0.130106	0.213659	0.187112	0.190263	0.120388	0.079754
SynPair11279	0.067467	0.427194	0.427043	1.12548	1.19	0.204573	0.225663
SynPair33397	0.058467	0.153841	0.497752	0.4198	1.14945	0.257486	0.171922
SynPair17042	0.054375	0.142332	0.322056	0.318345	0.281719	0.158838	0.104591
SynPair28513	0.104046	0.114756	0.423965	0.510976	0.493555	0.185754	0.445633
SynPair4046	0.036074	0.13962	0.252647	0.184384	0.356264	0.203475	0.162252
SynPair14249	0.058427	0.187758	0.205427	0.285721	0.311975	0.173224	0.174674
SynPair13184	0.036708	0.124944	0.244183	0.245644	0.171206	0.169872	0.162721
SynPair35364	0.126667	0.092412	0.244515	0.190022	0.364445	0.09504	0.19888
SynPair57464	0.039516	0.119328	0.276258	0.245434	0.22301	0.193024	0.081785
SynPair17126	0.059845	0.139767	0.261973	0.308634	0.74384	0.787179	0.207347
SynPair6173	0.03953	0.136435	0.257558	0.188915	0.221876	0.118607	0.050599
SynPair42222	0.05372	0.075934	0.311772	0.247048	0.181716	0.147369	0.092228
SynPair43078	0.13038	0.103312	0.505134	0.562723	0.406265	0.087612	0.132093
SynPair58798	0.061223	0.136666	0.220166	0.27536	0.183722	0.134216	0.072532
SynPair39293	0.115577	0.252329	1.29887	0.489896	0.589752	0.230055	0.162836
SynPair40317	0.134068	0.307894	0.74331	0.630822	1.1209	0.320434	0.31799
SynPair22417	0.083641	0.223949	0.439598	0.498822	0.469854	0.217874	0.243887
SynPair25476	0.197167	0.385054	0.369964	0.583586	0.713182	0.464269	0.277861
SynPair47376	0.077449	0.120595	0.265104	0.334244	0.222242	0.134515	0.094929
SynPair58848	0.100313	0.153381	0.732634	0.281831	0.492094	0.164574	0.145432
SynPair47212	0.045139	0.518845	0.704847	0.676124	0.597416	0.685018	0.480302
SynPair18450	0.054733	0.083528	0.267211	0.248819	0.174927	0.088912	0.068216
SynPair45601	0.149745	0.551311	0.43932	0.457031	1.26991	0.315899	0.3639
SynPair64648	0.094415	0.395791	0.701463	0.981236	0.677906	0.621243	0.282761
SynPair9405	0.051039	0.127525	0.327164	0.119235	0.806983	0.141671	0.207966
SynPair38643	0.08374	0.137634	0.213452	0.260403	0.268496	0.093881	0.136548
SynPair9561	0.038414	0.093429	0.234612	0.180486	0.234354	0.078804	0.05141
SynPair47734	0.102748	0.108521	0.309171	0.162084	0.378878	0.201352	0.180005
SynPair8497	0.060817	0.114603	0.246017	0.196533	0.312104	0.107082	0.093984
SynPair26193	0.085625	0.15385	0.354738	0.502983	1.24824	0.192726	0.235682
SynPair22131	0.208071	0.345955	0.580032	0.420856	0.690121	0.368267	0.415529
SynPair38993	0.118539	0.121013	0.343955	0.393164	0.813004	0.134741	0.175977
SynPair64998	0.406069	0.18967	0.275471	0.267133	0.573779	0.43288	0.59251
SynPair61678	0.051964	0.156065	0.349912	0.366405	0.261421	0.152941	0.073509
SynPair37777	0.032128	0.094943	0.161135	0.193674	0.220906	0.092308	0.079884
SynPair48764	0.260692	0.103854	0.237419	0.256719	0.224199	0.181177	0.366312
SynPair17918	0.03955	0.104025	0.307203	0.195071	0.247201	0.127906	0.100254
SynPair17564	0.104937	0.148502	0.293506	0.532113	0.286236	0.239979	0.192791
SynPair4560	0.162097	0.255122	0.647868	0.443535	0.933033	0.342741	0.128932
SynPair57026	0.120697	0.218007	0.406083	0.344502	0.794123	0.197157	0.20286
SynPair49942	0.05646	0.101587	0.196858	0.298441	0.265885	0.129994	0.076873
SynPair15451	0.035247	0.107047	0.226638	0.236657	0.230742	0.147035	0.044957
SynPair1798	0.064912	0.13067	0.26659	0.24761	0.294654	0.096549	0.280315
SynPair11597	0.15839	0.240802	0.637123	0.996716	1.23876	0.16099	1.2144
SynPair4404	0.027665	0.121181	0.162134	0.143855	0.374933	0.122816	0.067008
SynPair35642	0.385156	0.395194	0.190069	0.292459	0.474265	0.438571	1.49585
SynPair17400	0.040496	0.163208	0.247507	0.166517	0.893274	0.10426	0.178242
SynPair50123	0.418106	0.21479	0.294698	0.196632	0.256778	0.429429	0.266826
SynPair3465	0.28111	0.346136	1.02455	0.369047	0.514193	0.839189	0.292289
SynPair33479	0.071195	0.092998	0.232709	0.244677	0.201242	0.097657	0.102253
SynPair452	0.042771	0.121048	0.245888	0.236522	0.215074	0.099159	0.084224
SynPair5496	0.213787	0.215622	0.606435	0.32916	0.591318	0.259816	0.157482
SynPair12928	0.06747	0.157496	0.693807	0.357585	0.478228	0.21547	0.181333
SynPair31930	1.05162	0.272938	0.868281	0.45935	0.955406	0.345207	0.965576
SynPair3501	0.054179	0.108555	0.276734	0.226684	0.30396	0.112344	0.079709
SynPair16492	0.189353	0.228203	0.887537	0.29906	1.26204	0.146671	0.128163
SynPair1550	0.105288	0.183192	0.531645	0.493201	0.795348	0.193577	0.182534
SynPair33961	0.043941	0.0696	0.228403	0.226073	0.212757	0.121754	0.116038
SynPair12554	0.233995	0.299813	0.876625	0.285148	0.790641	0.368264	0.274259
SynPair41544	0.366897	0.138313	1.24811	0.395337	1.3311	0.511383	0.186572
SynPair24189	0.120281	0.196744	0.404475	0.353994	0.317055	0.227214	0.573218
SynPair21215	0.193084	0.662964	0.396103	0.242219	0.107485	0.157482	0.704131
SynPair58391	0.06071	0.122413	0.297556	0.287572	0.294155	0.131158	0.125323
SynPair45482	0.055047	0.121369	0.278972	0.215501	0.190111	0.111001	0.153825
SynPair23320	0.047949	0.067848	0.198998	0.170302	0.260292	0.113015	0.097428
SynPair60469	0.058837	0.101498	0.235885	0.203214	0.199648	0.12344	0.081438
SynPair44410	0.348168	0.228014	0.996176	0.950022	0.58455	0.938053	0.439282
SynPair38608	0.043847	0.111071	0.226548	0.278878	0.199175	0.113793	0.094382
SynPair62794	0.390738	0.268476	0.637408	0.49874	1.35101	0.380537	0.169562
SynPair8614	0.035973	0.211715	0.346963	0.227585	0.303385	0.113153	0.066608
SynPair64767	0.079698	0.12593	0.275097	0.242198	0.173006	0.138442	0.098694
SynPair8770	0.030626	0.102109	0.236676	0.226042	0.304499	0.128224	0.065968
SynPair61887	0.049303	0.137855	0.228599	0.262772	0.254172	0.1073	0.069823
SynPair67910	0.072727	0.088353	0.263029	0.130355	0.331308	0.106898	0.15021
SynPair24225	0.117099	0.13927	0.272858	0.321915	0.309093	0.180429	0.105798
SynPair46525	0.534544	0.501574	0.302611	0.244649	0.276387	0.233539	0.282625
SynPair51332	0.034869	0.129035	0.258574	0.136329	0.54447	0.111058	0.10166
SynPair33432	0.091201	0.138475	0.186464	0.182322	0.281626	0.179069	0.096971
SynPair7994	0.143062	0.212	0.555189	0.437371	0.532525	0.215542	0.08189
SynPair865	0.123997	0.011128	0.513983	0.395912	0.309392	0.203192	0.297287
SynPair50168	0.072083	0.136274	0.283109	0.132402	0.339973	0.217994	0.103312
SynPair37988	0.042075	0.119947	0.281702	0.33686	0.190209	0.116324	0.085856
SynPair1803	0.145872	0.111024	0.346692	0.445292	0.273481	0.177455	0.219423
SynPair11670	0.051034	0.089135	0.164753	0.288899	0.238816	0.145637	0.084551
SynPair30639	0.056342	0.105134	0.296621	0.305691	0.310647	0.111869	0.238264
SynPair10856	0.346937	0.262517	0.45346	0.394097	0.49595	0.435876	0.309055
SynPair11714	0.079971	0.149883	0.338342	0.182668	0.191796	0.128251	0.033631
SynPair4687	0.073719	0.30227	0.677366	0.35003	0.614646	0.169241	0.243651
SynPair901	0.161116	0.229123	0.365368	0.398331	0.232208	0.175954	0.183331
SynPair17683	0.198227	0.223484	0.370597	0.423106	0.457101	0.159276	0.221683
SynPair12963	0.050862	0.322571	0.734599	0.286292	0.727736	0.143682	0.216129
SynPair51256	0.072267	0.264044	0.526011	0.32707	0.999892	0.927983	0.167925
SynPair33556	0.038584	0.102156	0.317851	0.478126	0.219368	0.135538	0.171524
SynPair10932	0.086246	0.135145	0.460596	0.468041	0.24512	0.186804	0.16099
SynPair37490	0.093259	0.622978	0.645968	0.470775	0.744464	0.419797	0.266406
SynPair3936	0.07345	0.098803	0.477379	0.338638	0.340928	0.161296	0.231768
SynPair13745	0.073266	0.176699	0.387203	0.383982	0.20552	0.14881	0.238826
SynPair17953	0.084513	0.287072	0.432016	0.633861	0.34528	0.341166	0.163883
SynPair6906	0.221885	0.313589	1.0173	0.396669	1.17521	0.414097	0.385744
SynPair34537	0.261454	0.280582	0.489098	0.321757	1.1388	0.355367	0.281032
SynPair56237	0.272832	0.206094	0.433136	0.283669	0.529605	0.400008	0.163632
SynPair14640	0.22995	0.340744	0.710061	0.43316	1.72832	0.264544	0.276135
SynPair30595	0.022688	0.15207	0.258429	0.241884	0.271784	0.043178	0.062896
SynPair17837	0.055212	0.107379	0.209698	0.353184	0.268327	0.170556	0.088793
SynPair36402	0.209876	0.294311	0.433579	1.15908	1.22556	0.280581	0.154065
SynPair57109	0.093832	0.243331	0.465385	0.589146	0.372813	0.320147	0.10857
SynPair17117	0.147957	0.23572	0.75181	0.391164	0.702218	0.515172	0.359886
SynPair11080	0.153405	0.172496	0.359895	0.345956	0.265203	0.256735	0.276452
SynPair50798	0.045215	0.124264	0.220147	0.230482	0.229316	0.124254	0.077131
SynPair35355	0.036767	0.13705	0.289513	0.202548	0.17903	0.112928	0.068696
SynPair32098	0.032231	0.256522	0.499091	0.573546	0.655759	0.381378	0.207341
SynPair37304	0.252286	0.191746	0.669335	0.591242	0.615198	0.506627	0.273291
SynPair31293	0.077761	0.091843	0.274033	0.214396	0.193614	0.136199	0.133405
SynPair4077	0.17247	0.277323	0.589655	0.963996	0.625899	0.420801	0.657177
SynPair57531	0.140063	0.148398	0.148666	0.175966	0.817457	0.252345	0.444226
SynPair15022	0.061347	0.151621	0.308801	0.220571	0.26597	0.099085	0.180227
SynPair48273	0.057019	0.096226	0.178233	0.203386	0.202649	0.115026	0.071624
SynPair14278	0.046571	0.109937	0.222711	0.17222	0.205279	0.090922	0.095322
SynPair13219	0.068113	0.228058	0.568653	0.280535	0.702343	0.148311	0.185451
SynPair3016	0.145858	0.242065	0.416105	0.370984	0.451816	0.144752	0.203359
SynPair11248	0.159081	0.147432	0.673126	0.895787	0.330536	0.249566	0.288919
SynPair1123	0.200508	0.151552	0.286141	0.28956	0.272966	0.247917	0.344823
SynPair30365	0.182	0.341055	0.470759	0.670022	1.1754	0.288831	1.90043
SynPair12127	0.049011	0.108403	0.212631	0.194562	0.21125	0.109547	0.066624
SynPair2328	0.323723	0.323378	0.721899	0.86994	0.929625	0.40669	0.210796
SynPair3172	0.213629	0.239673	0.856469	0.633504	0.919369	0.390892	0.196236
SynPair25523	0.039276	0.150858	0.278226	0.234291	0.204149	0.106889	0.096968
SynPair24779	0.025274	0.116588	0.283583	0.165659	0.215205	0.117051	0.068715
SynPair21899	0.045319	0.059575	0.341278	0.34363	0.106279	0.083355	0.167944
SynPair65061	0.041681	0.118703	0.279858	0.276029	0.274212	0.139628	0.105831
SynPair27572	0.046278	0.227278	0.427702	0.481695	0.263679	0.169561	0.304033
SynPair9112	0.019435	0.098895	0.482128	0.200719	0.308861	0.149727	0.211043
SynPair8348	0.033581	0.112153	0.22689	0.230362	0.274292	0.117376	0.077707
SynPair47347	0.094929	0.192783	0.416711	0.346959	0.558081	0.213237	0.329126
SynPair45316	0.107564	0.113219	0.400359	0.522321	0.496447	0.191638	0.136541
SynPair21581	0.060114	0.956481	0.866001	1.61824	1.01537	0.084965	0.178866
SynPair67154	0.035767	0.114421	0.260287	0.317225	0.187076	0.106032	0.259755
SynPair60135	0.036019	0.137196	0.431713	0.382204	0.07784	0.264394	0.157938
SynPair22426	0.108741	0.261334	0.631122	0.553841	0.505059	0.191999	0.130421
SynPair44384	0.124561	0.444572	1.22598	0.658985	0.53555	0.432176	0.153497
SynPair22542	0.150763	0.279971	0.471685	0.448377	0.572263	0.30566	0.212152
SynPair23718	0.087985	0.095661	0.371532	0.260439	0.895555	0.230324	0.181037
SynPair41018	0.336096	0.424799	0.547697	0.589965	0.407942	0.341131	0.236504
SynPair62000	0.051395	0.128729	0.444521	0.265283	0.418365	0.166634	0.111151
SynPair13252	0.042149	0.141867	0.268006	0.37358	0.362247	0.209849	0.084244
SynPair51741	0.075434	0.184534	0.559161	1.0661	0.438434	0.207887	0.095191
SynPair2207	0.035809	0.141952	0.127689	0.19227	0.159949	0.17179	0.215496
SynPair33041	0.175599	0.363488	0.712738	0.397574	0.516156	0.252623	0.24737
SynPair50803	0.038426	0.266747	0.220562	1.05205	0.565471	0.865828	0.147271
SynPair1168	0.081193	0.15767	0.170987	0.227145	0.195019	0.115432	0.141748
SynPair29987	0.189463	0.217361	0.488136	0.50714	0.744326	0.205066	0.206388
SynPair3139	0.103034	0.079419	0.206967	0.271506	0.787937	0.137275	0.219873
SynPair4158	0.184873	0.306135	0.53328	0.438235	0.595068	0.377139	0.394225
SynPair51589	0.017699	0.111442	0.192588	0.166061	0.103675	0.088348	0.881746
SynPair5302	0.066641	0.096864	0.248604	0.238764	0.273082	0.148683	0.088056
SynPair56644	0.057947	0.065694	0.201059	0.226907	0.173779	0.059074	0.066066
SynPair6109	0.126039	0.357753	0.702315	0.883389	1.60162	0.391544	0.133823
SynPair28569	0.076425	0.100827	0.220244	0.199844	0.186622	0.201366	0.131031
SynPair56720	0.131897	0.117611	0.330979	0.217017	0.15108	0.155745	0.261081
SynPair5266	0.040064	0.120461	0.324495	0.204606	0.273426	0.168211	0.080749
SynPair36071	0.04758	0.107476	0.285965	0.222927	0.245097	0.157247	0.097343
SynPair48238	0.046462	0.11292	0.222223	0.237801	0.246281	0.10829	0.089338
SynPair41137	0.248736	0.284227	0.751164	0.525783	0.929828	0.356997	0.128557
SynPair23637	0.065078	0.088124	0.176369	0.339855	0.224379	0.116878	0.102134
SynPair45195	0.051442	0.168554	0.281556	0.304302	0.243451	0.152104	0.085065
SynPair22975	0.095223	0.262983	0.435786	0.349308	0.600821	0.256581	0.148851
SynPair43002	0.011086	0.065813	0.277868	0.15028	0.202519	0.135427	0.095023
SynPair9391	0.043095	0.127517	0.247794	0.238561	0.257186	0.164782	0.100581
SynPair65386	0.036701	0.086939	0.226583	0.166527	0.178205	0.111798	0.084097
SynPair63211	5e-06	0.073665	0.231556	0.11968	0.238392	0.073604	0.124787
SynPair39021	0.059533	0.051322	0.272496	0.26911	0.167701	0.124126	0.065331
SynPair8267	0.122344	0.225308	0.520141	0.557221	0.577647	0.280303	0.326911
SynPair18068	0.129099	0.278571	0.560242	1.77867	0.724	0.287595	0.139282
SynPair39145	0.044274	0.117477	0.231503	0.247741	0.196824	0.131667	0.088341
SynPair64314	0.106591	0.122331	0.383443	0.37328	0.222755	0.117523	0.077302
SynPair8303	0.059075	0.105931	0.224191	0.273328	0.249947	0.095716	0.089987
SynPair58832	0.022617	0.134125	0.511296	0.332048	0.115788	0.073524	0.049656
SynPair59614	0.033905	0.158816	0.28839	0.184307	0.356446	0.12811	0.252388
SynPair9378	0.067715	0.243393	0.278353	0.256647	0.303008	0.19583	0.088412
SynPair24477	0.032148	0.152069	0.34591	0.291518	0.411432	0.133435	0.545687
SynPair8122	0.146597	0.275508	0.26349	0.433516	0.4862	0.476446	0.117109
SynPair66000	0.048984	0.095084	0.368395	0.152061	0.188652	0.151592	0.165343
SynPair45018	0.123314	0.383043	0.258078	0.381159	0.274072	0.178594	0.820413
SynPair22484	0.042457	0.117839	0.216945	0.208224	0.152712	0.111214	0.064025
SynPair39200	0.140779	0.276917	0.350533	0.811669	0.819684	0.142002	0.125886
SynPair22728	0.04575	0.105828	0.277278	0.231136	0.205176	0.097343	0.037471
SynPair25581	0.130817	0.189024	0.323906	0.262694	0.296938	0.414982	0.330076
SynPair43347	0.067886	0.075918	0.233373	0.266792	0.169434	0.111588	0.066535
SynPair48019	0.030394	0.110817	0.249426	0.110051	0.259765	0.069695	0.18703
SynPair12185	0.057019	0.124837	0.242182	0.275509	0.213061	0.146834	0.08198
SynPair14012	0.091341	0.124065	0.263614	0.240061	0.218234	0.16317	0.146677
SynPair32396	0.072306	0.097639	0.27495	0.171526	0.283585	0.076518	0.05618
SynPair50496	0.209933	0.160375	0.719142	0.778882	0.532622	0.143685	0.220152
SynPair56501	0.040248	0.090647	0.19365	0.257639	0.224521	0.113929	0.090294
SynPair6328	0.142166	0.184188	0.214218	0.172476	0.196462	0.103921	0.061086
SynPair36334	0.095813	0.201579	0.336458	0.20989	0.18718	0.206236	0.513327
SynPair29476	0.075534	0.109238	0.363934	0.344208	0.337153	0.150719	0.174027
SynPair51404	0.049484	0.128735	0.284319	0.308382	0.362682	0.170184	0.091667
SynPair2142	0.042413	0.096613	0.236651	0.235892	0.185835	0.153422	0.116373
SynPair33304	0.096897	0.209839	0.430608	0.200721	0.338498	0.2725	0.14272
SynPair3318	0.248691	0.334154	0.875258	1.07171	0.644913	0.229471	0.171756
SynPair13117	0.200073	0.120687	0.411309	0.398655	0.386276	0.159908	0.253936
SynPair31355	0.077405	0.286379	0.19081	0.191052	0.271853	0.297212	0.10768
SynPair51878	0.324249	0.326837	1.17994	0.701333	0.135368	0.327332	0.155653
SynPair11022	0.260255	0.390396	0.718502	0.688437	1.0573	0.565395	0.522741
SynPair28898	0.06408	0.137299	0.24936	0.24655	0.232735	0.154737	0.05337
SynPair13073	0.036151	0.119234	0.248512	0.344618	0.312846	0.132145	0.079175
SynPair21914	0.044314	0.145595	0.307169	0.330064	0.264419	0.110158	0.104678
SynPair23539	0.057532	0.135409	0.256416	0.254027	0.209833	0.16694	0.047796
SynPair23945	0.616188	0.717787	1.03691	0.835572	1.37633	1.2436	1.10475
SynPair60270	0.060052	0.11368	0.253522	0.288488	0.243388	0.138024	0.098367
SynPair65088	0.190442	0.410913	1.30687	0.315198	1.64755	0.423298	0.375605
SynPair21870	0.102839	0.179005	0.331754	0.201655	0.254661	0.141879	0.09923
SynPair58624	0.053777	0.140492	0.238522	0.340937	0.232956	0.17802	0.083686
SynPair47166	0.022047	0.147752	0.342829	0.258022	0.231283	0.155363	0.173538
SynPair9333	0.070693	0.065374	0.111153	0.181192	0.145999	0.118396	0.231955
SynPair38175	0.049544	0.148066	0.276187	0.172694	0.347667	0.198218	0.114477
SynPair18202	0.03952	0.101466	0.205719	0.18442	0.152744	0.11522	0.04345
SynPair45053	0.043205	0.182876	0.180415	0.276415	0.13055	0.110711	0.192988
SynPair9257	0.043459	0.239493	0.276366	0.45024	0.423736	0.289602	0.257283
SynPair26975	0.519868	0.614126	0.941083	0.437924	1.08052	0.76039	0.335011
SynPair23695	0.252889	0.214122	0.457169	0.331855	1.29771	0.098619	0.114657
SynPair25702	0.148361	0.184006	0.623575	0.712485	0.961768	0.575537	0.19146
SynPair59966	0.086261	0.242859	0.603734	0.323514	0.845011	0.266049	0.267543
SynPair68089	0.225801	0.475774	1.07773	0.651935	1.25835	0.59723	0.266956
SynPair29791	0.063633	0.179126	0.349924	0.303754	0.237813	0.165435	0.129477
SynPair2109	0.147939	0.147514	0.43772	0.707516	0.821477	0.204989	0.162489
SynPair1302	0.171598	0.164954	0.266514	0.291182	0.220572	0.425433	0.308912
SynPair37289	0.182706	0.239622	0.606477	0.437705	0.533944	0.27707	0.229027
SynPair10233	0.04777	0.156101	0.221068	0.345743	0.22932	0.123839	0.114283
SynPair55891	0.086461	0.244791	0.390858	0.490404	1.67565	0.203625	0.177322
SynPair3237	0.143172	0.249346	0.60678	0.779037	1.23812	0.145336	0.205566
SynPair1266	0.129545	0.145886	0.282149	0.266722	0.360055	0.193738	0.155211
SynPair52720	0.129064	0.192098	0.474595	0.708102	0.418006	0.320939	0.083304
SynPair12262	0.022029	0.109707	0.198733	0.179657	0.218505	0.122961	0.077437
SynPair51957	0.197646	0.183739	0.30728	0.279165	0.756041	0.22229	0.189196
SynPair29925	0.043454	0.139935	0.189488	0.204379	0.216574	0.124664	0.064703
SynPair14059	0.114543	0.225587	0.544608	0.543543	0.736083	0.218583	0.182603
SynPair48052	0.057263	0.151414	0.315064	0.257453	0.321705	0.122107	0.080597
SynPair17252	0.089333	0.164517	0.400449	0.384577	0.355476	0.215306	0.183596
SynPair28703	0.099386	0.384655	0.735694	0.438792	1.14662	0.250492	0.263204
SynPair51687	0.063643	0.103753	0.295249	0.233425	0.295259	0.181744	0.067767
SynPair33187	0.05371	0.130469	0.286817	0.29953	0.227313	0.160229	0.067465
SynPair16008	0.168422	0.245122	0.353489	1.01309	0.643998	0.135884	0.187697
SynPair55625	0.267922	0.243151	0.545212	0.422074	0.452115	0.233567	0.091667
SynPair35174	0.05527	0.10381	0.304138	0.195839	0.233339	0.150125	0.096558
SynPair5168	0.076552	0.136686	0.322734	0.217803	0.331633	0.176777	0.099286
SynPair29161	0.068277	0.059657	0.235437	0.273592	0.188498	0.165709	0.05512
SynPair37805	0.075387	0.118328	0.237195	0.206846	0.185344	0.121637	0.116102
SynPair35428	0.08148	0.199266	0.631086	0.659985	0.55268	0.187914	0.114494
SynPair7819	0.055013	0.089856	0.21107	0.178873	0.262006	0.095965	0.44173
SynPair56172	0.213426	0.22349	0.728193	0.328896	0.445478	0.450368	0.153676
SynPair5434	0.037078	0.052556	0.303689	0.272124	0.245495	0.150507	0.079765
SynPair37479	0.27354	0.22578	0.8984	0.189505	0.957243	0.227999	0.931649
SynPair35854	0.111672	0.337487	0.567496	0.675605	0.608946	0.339208	0.184874
SynPair14461	0.072421	0.140892	0.231634	0.266659	0.232471	0.156185	0.19006
SynPair5550	0.061785	0.34552	0.667655	0.378117	1.04546	0.305344	0.215024
SynPair29005	0.062169	0.122233	0.483993	0.354178	0.315258	0.155218	0.1055
SynPair32951	0.058058	0.288516	0.384434	0.357171	0.557018	0.25872	0.186078
SynPair2531	0.073801	0.103027	0.358861	0.217219	0.193622	0.150763	0.155879
SynPair30900	0.083614	0.028381	0.201368	0.363721	0.129185	0.177591	0.294892
SynPair15597	0.052615	0.24038	0.425043	0.374257	1.04519	0.256605	0.199876
SynPair13400	0.049135	0.079517	0.241666	0.21839	0.246966	0.125655	0.077969
SynPair57084	0.121456	0.179012	0.492821	0.470536	0.534904	0.333577	0.174814
SynPair2455	0.104962	0.152638	0.46328	0.51595	0.84926	0.275956	0.155473
SynPair8551	0.05766	0.066712	0.267385	0.24711	0.185178	0.134831	0.066278
SynPair26055	0.105086	0.118886	0.259336	0.345645	0.239156	0.25474	0.323057
SynPair8435	0.138981	0.169241	0.123575	0.515239	0.438329	0.133537	0.083308
SynPair43980	0.044113	0.15384	0.254186	0.22422	0.163015	0.118456	0.083557
SynPair38855	0.048303	0.161991	0.301776	0.197541	0.242244	0.117832	0.104311
SynPair59122	0.429533	0.297653	0.873599	0.919906	0.627293	0.325404	0.988219
SynPair43650	0.055581	0.125073	0.215417	0.183887	0.221686	0.085038	0.145557
SynPair42876	0.047353	0.080861	0.281923	0.215446	0.194084	0.130501	0.064575
SynPair23101	0.059605	0.076471	0.329556	0.204982	0.201753	0.148056	0.084568
SynPair42912	0.055813	0.19123	0.26959	0.245909	0.269687	0.118272	0.140252
SynPair717	0.156094	0.164405	0.432554	0.631849	0.907166	0.214748	0.325824
SynPair30537	0.032545	0.126212	0.277989	0.232128	0.220253	0.157328	0.08371
SynPair4891	0.056929	0.085981	0.12196	0.141198	0.135594	0.142092	0.054335
SynPair13953	0.043681	0.052341	0.366453	0.213666	0.17009	0.111357	0.070124
SynPair50266	0.077169	0.142274	0.271292	0.294981	0.268498	0.157607	0.070713
SynPair10724	0.03683	0.161375	0.307517	0.234357	0.400865	0.107752	0.174164
SynPair1615	0.223319	0.328527	0.577202	0.651497	1.06029	0.471707	0.15983
SynPair12611	0.019113	0.094307	0.26283	0.220977	0.272369	0.149472	0.082251
SynPair34595	0.305426	0.204646	0.475297	0.402058	0.479304	0.247045	0.270329
SynPair51158	0.07818	0.220648	0.42185	0.340349	0.320091	0.227257	0.149055
SynPair3644	0.050282	0.102642	0.214379	0.211559	0.24372	0.08479	0.125432
SynPair50302	0.053463	0.116806	0.379642	0.263316	0.400679	0.087549	0.334336
SynPair34639	0.067698	0.083636	0.219683	0.396492	1.50257	0.091317	0.070843
SynPair7852	0.116632	0.219618	0.418517	0.321804	0.414852	0.145365	0.317137
SynPair4625	0.031921	0.098706	0.186523	0.211022	0.266446	0.113205	0.069031
SynPair3994	0.019374	0.0879	0.204099	0.262798	0.187358	0.185116	0.075512
SynPair37432	0.059055	0.123494	0.239613	0.216947	0.211665	0.126491	0.083434
SynPair16807	0.15757	0.304468	0.69262	0.422559	1.69877	0.271334	0.138185
SynPair15670	0.13212	0.322542	0.606229	0.651892	0.838068	0.183155	0.25461
SynPair14932	0.078248	0.176575	0.360109	0.497694	0.773299	0.175389	0.38425
SynPair4741	0.046026	0.141499	0.24891	0.265574	0.179541	0.123266	0.065864
SynPair17745	0.072442	0.194043	0.420597	0.350123	1.24775	0.175961	0.110053
SynPair10488	0.063112	0.262525	0.525103	0.362274	0.402533	0.267446	0.264496
SynPair42441	0.133345	0.166874	0.407556	0.285179	0.3866	0.141421	0.129887
SynPair63874	0.043885	0.081537	0.202518	0.234976	0.260944	0.129936	0.061741
SynPair9890	0.066398	0.09764	0.274633	0.300832	0.292834	0.152897	0.101979
SynPair65887	0.489913	0.384511	0.512473	0.479536	1.17918	0.822128	0.288699
SynPair45938	0.135561	0.116706	0.23554	0.312745	0.237924	0.180006	0.33793
SynPair65757	0.071526	0.073721	0.20519	0.217485	0.197946	0.096378	0.073447
SynPair9740	0.852053	0.539809	1.18814	0.644618	1.44432	0.787855	0.783993
SynPair23382	0.059159	0.171911	0.291089	0.362489	0.385491	0.269469	0.428137
SynPair42689	0.091202	0.128632	0.275839	0.268791	0.176929	0.168954	0.107535
SynPair47969	0.081771	0.182949	0.333181	0.438957	0.464773	0.199213	0.074295
SynPair9624	0.089453	0.09703	0.417122	0.648764	0.40681	0.158149	0.100515
SynPair38462	0.048834	0.125675	0.217322	0.191163	0.236486	0.159677	0.077361
SynPair66844	0.035873	0.196586	0.627324	0.464512	0.332278	0.183546	0.115353
SynPair39638	0.083385	0.192612	0.225854	0.469891	0.791022	0.457193	0.26258
SynPair8802	0.173123	0.245027	0.570788	0.526203	0.490207	0.22611	0.395274
SynPair62982	0.050641	0.122646	0.207057	0.222008	0.182602	0.134376	0.118227
SynPair22444	0.02505	0.090539	0.221014	0.208764	0.24549	0.118494	0.036852
SynPair25789	0.194739	0.537644	0.612728	0.258536	0.80773	0.314898	0.130423
SynPair8086	0.098265	0.082712	0.453802	0.358816	0.252116	0.08787	0.204425
SynPair63238	0.3195	0.159914	0.393823	0.496213	0.781011	0.424162	0.139226
SynPair60033	0.143705	0.155501	0.563575	0.205741	0.479199	0.285039	0.216504
SynPair42271	0.068077	0.087498	0.185066	0.178991	0.223867	0.107858	0.170718
SynPair27510	0.061682	0.157547	0.278363	0.331375	0.131155	0.292294	0.062805
SynPair18041	0.054256	0.096725	0.280079	0.256761	0.226123	0.128326	0.097159
SynPair59759	0.064748	0.139279	0.412417	0.253815	0.284069	0.150922	0.136237
SynPair47241	0.141405	0.230025	0.226744	0.669269	0.449308	0.293574	0.257474
SynPair9014	0.109454	0.177379	0.705412	0.057407	0.777881	0.10056	0.097537
SynPair25859	0.129564	0.358377	0.642305	0.462825	0.664728	0.361938	0.273858
SynPair9170	0.122249	0.134853	0.317433	0.234783	0.215308	0.133446	1.32525
SynPair25425	0.021142	0.05289	0.259321	0.279161	0.272685	0.125283	0.100716
SynPair50532	0.076471	0.075383	0.230593	0.329367	0.21919	0.099643	0.122289
SynPair33068	0.025575	0.288828	1.09007	0.282738	1.91069	0.172697	0.283774
SynPair5087	0.074731	0.32912	1.12571	0.417131	0.182338	0.215351	0.215746
SynPair28788	0.069112	0.119888	0.356893	0.223961	0.25413	0.115542	0.388512
SynPair16083	0.283483	0.16874	0.666963	0.562553	0.877039	0.384598	0.3744
SynPair15288	0.154111	0.162782	0.354726	0.309808	0.463619	0.185382	0.678856
SynPair6120	0.06891	0.193485	0.367515	0.444895	0.476559	0.196546	0.161505
SynPair48375	0.076706	0.104843	0.293048	0.193263	0.114433	0.135369	0.101155
SynPair35337	0.04948	0.159585	0.312481	0.311139	0.210749	0.138847	0.116702
SynPair57437	0.082533	0.093769	0.246216	0.208276	0.23883	0.146126	0.121633
SynPair31395	0.391039	0.293826	0.678289	0.216475	1.08967	0.435351	0.381434
SynPair48211	0.118862	0.080896	0.351604	0.276164	0.392315	0.231146	0.262347
SynPair6044	0.222293	0.081761	0.364636	0.891502	0.484375	0.259649	0.194494
SynPair35253	0.083686	0.217704	0.424241	0.954466	0.242643	0.136862	0.336604
SynPair4015	0.073261	0.121598	0.291018	0.272916	0.169725	0.068499	0.055611
SynPair59712	0.100798	0.190891	0.233146	0.245564	0.385331	0.13994	0.124107
SynPair25976	0.105253	0.154703	0.297158	0.398263	0.328703	0.172357	0.167471
SynPair67019	0.057093	0.167961	0.12319	0.193586	0.202237	0.115196	0.072639
SynPair38219	0.050006	0.131646	0.240108	0.302197	0.224058	0.124432	0.255772
SynPair64212	0.02359	0.139273	0.129751	0.241121	0.210107	0.091288	0.078076
SynPair39043	0.070906	0.166843	0.336896	0.229281	0.247789	0.1766	0.16519
SynPair27843	0.327472	0.150118	0.870728	0.562863	0.752593	0.342926	0.915672
SynPair39127	0.072549	0.306879	0.445682	0.671165	1.29144	0.255976	0.243445
SynPair9297	0.034595	0.089883	0.230572	0.168506	0.230558	0.127104	0.085309
SynPair21604	0.089437	0.164265	0.130671	0.586426	0.483116	0.301445	0.220012
SynPair27793	0.193371	0.367366	0.397403	0.428152	1.89957	1.14086	1.34197
SynPair22917	0.180235	0.311983	0.32873	0.47732	0.269462	0.113874	0.156019
SynPair61222	0.0255	0.082967	0.253577	0.145059	0.239263	0.080705	0.091845
SynPair36177	0.086278	0.264131	0.23683	0.240187	0.339123	0.144613	0.133784
SynPair51997	0.054409	0.092862	0.220374	0.232535	0.263296	0.109315	0.063001
SynPair57964	0.055932	0.112941	0.236654	0.229453	0.199158	0.160312	0.086202
SynPair14251	0.053939	0.123275	0.234082	0.263785	0.281309	0.147856	0.057067
SynPair30184	0.18887	0.199669	0.785978	1.1006	0.574317	0.208125	0.056606
SynPair56742	0.224016	0.271179	0.604279	0.243139	0.705601	0.247155	0.267205
SynPair3393	0.057253	0.14462	0.26548	0.237493	0.179624	0.122176	0.079188
SynPair33023	0.05551	0.244611	0.229914	0.25859	0.285123	0.159094	0.115989
SynPair11261	0.217351	0.265304	0.801209	1.80341	1.63586	0.199536	0.257223
SynPair30228	0.098418	0.200202	0.489551	0.820311	0.304663	0.362677	0.166298
SynPair11305	0.103849	0.605752	1.14996	0.756985	0.579025	0.281497	0.210295
SynPair29599	0.033125	0.153654	0.24616	0.396227	0.095626	0.111122	0.090103
SynPair33147	0.061737	0.134815	0.204925	0.242633	0.193645	0.149892	0.074419
SynPair2301	0.037982	0.12984	0.31593	0.309929	0.250476	0.147757	0.113834
SynPair48092	0.101946	0.255253	0.452939	1.22962	0.5984	0.301024	0.247188
SynPair13354	0.274707	0.30939	0.278628	0.169498	0.427083	0.158615	0.179331
SynPair12452	0.071739	0.151993	0.253957	0.3144	0.342695	0.144672	0.173857
SynPair52110	0.066844	0.125803	0.28253	0.204813	0.199349	0.159675	0.062963
SynPair32641	0.038595	0.125013	0.233266	0.229187	0.23598	0.118696	0.123203
SynPair5590	0.037361	0.103033	0.288983	0.210726	0.496325	0.155133	0.281792
SynPair31836	0.157148	0.241002	0.826881	0.615535	1.54353	0.254548	0.213951
SynPair30774	0.099991	0.107263	0.479226	0.273493	0.365704	0.115354	0.096251
SynPair52074	0.203941	0.350179	0.369936	0.359946	0.431677	0.08865	0.139502
SynPair12536	0.174433	0.21431	0.374351	0.312697	0.25333	0.17609	0.346404
SynPair31952	0.593011	0.766682	0.705673	0.538161	1.06009	0.413005	0.629064
SynPair928	0.058422	0.092373	0.278963	0.244271	0.275154	0.131479	0.087329
SynPair17506	0.103116	0.197125	0.429305	0.402787	0.829046	0.135731	0.18401
SynPair49920	0.073824	0.164741	0.40678	0.372709	0.384845	0.144596	0.147239
SynPair35744	0.227447	0.298789	0.573164	0.621827	1.08331	0.420555	0.24139
SynPair4502	0.019888	0.09909	0.27307	0.2862	0.278204	0.133421	0.073927
SynPair7709	0.105193	0.160122	0.278989	0.26658	0.177097	0.222191	0.370474
SynPair31682	0.113956	0.179558	0.212421	0.25692	0.274196	0.19148	0.077584
SynPair34962	0.033361	0.13571	0.185417	0.212437	0.187636	0.123049	0.143792
SynPair16638	0.07855	0.136142	0.242969	0.339144	0.305157	0.225313	0.107554
SynPair48662	0.086977	0.267397	0.636422	1.60203	0.267347	0.415141	0.195785
SynPair15433	0.081765	0.057204	0.186957	0.413023	0.148007	0.085732	0.032871
SynPair6437	0.018766	0.232354	0.356286	0.096736	0.178992	0.14831	0.692984
SynPair8889	0.203153	0.090699	0.443027	0.208551	0.358378	0.137985	0.075878
SynPair47886	0.069198	0.100181	0.28245	0.217732	0.260517	0.120201	0.092605
SynPair62909	0.326033	0.443603	0.989806	0.326711	0.246354	0.418603	0.110441
SynPair62575	0.03427	0.106007	0.238246	0.2397	0.516832	0.11199	0.090663
SynPair22037	0.188324	0.19026	0.477489	0.355033	0.214458	0.192497	0.468477
SynPair22153	0.069907	0.17861	0.283736	0.28568	0.243516	0.083119	0.110461
SynPair8591	0.036194	0.156174	0.31165	0.309201	0.311486	0.145527	0.16822
SynPair25132	0.059209	0.157267	0.233634	0.200218	0.25198	0.142265	0.09035
SynPair46468	0.079579	0.045827	0.368771	0.219199	0.162261	0.193349	0.048256
SynPair44439	0.211062	0.312466	0.557155	0.533906	0.710464	0.436363	0.207894
SynPair26339	0.043612	0.087721	0.358995	0.168238	0.209063	0.107844	0.093694
SynPair45707	0.043399	0.132246	0.252412	0.164954	0.262495	0.070544	0.076668
SynPair39963	0.033432	0.105187	0.240291	0.294821	0.190067	0.077027	0.129134
SynPair43690	0.030246	0.095555	0.228904	0.183462	0.236585	0.080908	0.080406
SynPair65968	0.068588	0.22081	0.279633	0.245325	0.275286	0.172954	0.103806
SynPair46970	0.058765	0.087013	0.318956	0.287606	0.233362	0.164021	0.10257
SynPair4549	0.108057	0.185232	0.474028	0.619349	0.711488	0.230194	0.158006
SynPair3684	0.443083	0.432259	0.660953	0.830046	1.58491	1.39574	1.25488
SynPair56255	0.076966	0.125023	0.233993	0.286898	0.232929	0.132492	0.100611
SynPair15960	0.029741	0.197342	1.66147	0.356046	0.913012	0.330305	0.270885
SynPair34555	0.045575	0.06731	0.187341	0.191929	0.249824	0.118304	0.148292
SynPair34929	0.132701	0.272296	0.627659	0.340182	0.683205	0.165958	0.187782
SynPair7742	0.08971	0.35601	0.538099	0.520865	0.492436	0.297785	0.171015
SynPair49517	0.068877	0.205853	0.567691	0.173465	0.16863	0.084513	0.253258
SynPair30493	0.127782	0.167172	0.396387	0.52864	1.1448	0.329905	0.217198
SynPair6518	0.169763	0.267638	1.0832	0.719554	1.59539	0.259797	0.253155
SynPair56331	0.09762	0.277271	0.356775	0.146823	0.260203	0.223741	0.186353
SynPair13993	0.398767	0.236786	0.712898	0.844747	0.605626	0.540655	0.309578
SynPair14622	0.135961	0.329148	0.42777	0.439129	0.939505	0.381435	0.325273
SynPair4851	0.096912	0.235132	0.468406	0.89072	0.514635	0.220611	0.067194
SynPair49473	0.379319	0.736333	1.25745	0.389905	0.998012	0.367535	0.715289
SynPair37596	0.086312	0.179673	0.236737	0.369441	0.32868	0.194623	0.117935
SynPair13643	0.0395	0.106563	0.282007	0.182266	0.240368	0.161028	0.084944
SynPair10448	0.236944	0.435915	0.381566	0.693092	0.789986	0.443856	0.150274
SynPair11612	0.173761	0.324385	0.658139	0.928774	0.564408	0.297527	0.276048
SynPair14896	0.084552	0.139724	0.402739	0.321468	0.435476	0.200366	0.135042
SynPair7892	0.061253	0.109132	0.311072	0.281499	0.234299	0.153579	0.08221
SynPair24323	0.077512	0.11638	0.473097	0.263046	0.223009	0.263381	0.200272
SynPair8676	0.111689	0.191927	0.484275	0.371988	0.339707	0.288704	0.25728
SynPair42999	0.063892	0.146393	0.252842	0.257388	0.241858	0.123924	0.124521
SynPair47679	0.140009	0.193565	0.404021	0.42606	0.343378	0.174454	0.109053
SynPair27128	0.073271	0.149649	0.228959	0.305618	0.335931	0.150217	0.085314
SynPair8712	0.255344	0.203094	1.98101	0.180046	1.19129	0.121072	0.732188
SynPair39554	0.088873	0.18783	0.539713	0.437179	1.00341	0.169793	0.200662
SynPair62692	0.346832	0.267351	0.349691	0.803822	1.42333	0.456916	0.262726
SynPair65923	0.282472	0.377195	0.559804	0.782747	1.89502	0.263175	0.29738
SynPair44516	0.041394	0.12317	0.317914	0.231345	0.16817	0.109312	0.092705
SynPair61499	0.048051	0.186366	1.00778	0.431362	0.462101	0.599084	0.106121
SynPair42481	0.074739	0.100412	0.209478	0.173643	0.240998	0.083296	0.073072
SynPair45584	0.060181	0.299671	0.367697	0.321981	0.277291	0.16162	0.12477
SynPair23342	0.068176	0.101115	0.240928	0.243133	0.256282	0.141463	0.136915
SynPair22339	0.052922	0.14026	0.250706	0.210197	0.165444	0.126242	0.104728
SynPair42468	0.146904	0.301126	0.537817	0.461711	0.4461	0.180235	0.170389
SynPair38683	0.095355	0.22717	0.395637	0.252519	0.340241	0.181726	0.105499
SynPair42970	0.023992	0.083012	0.191125	0.230307	0.19615	0.102171	0.07225
SynPair63939	0.040529	0.112313	0.269557	0.144807	0.263536	0.095456	0.134282
SynPair43756	0.092452	0.320529	0.444205	0.874873	0.222839	0.165593	0.210593
SynPair67483	0.104978	0.544022	0.401751	0.29126	0.914606	0.26859	0.144509
SynPair47940	0.752193	0.193259	0.621255	0.978907	0.967483	0.333124	0.145559
SynPair22095	0.068841	0.116311	0.23059	0.186917	0.190067	0.151268	0.047501
SynPair46602	0.030062	0.100859	0.21524	0.266128	0.342373	0.110079	0.359972
SynPair28191	0.255907	0.287586	0.610033	0.923313	0.691399	0.172427	0.697378
SynPair33715	0.068203	0.15743	0.223918	0.252119	0.228711	0.162858	0.125567
SynPair57182	0.145869	0.294162	0.366286	0.633733	0.363887	0.40983	0.224777
SynPair3709	0.164258	0.218445	0.540174	0.602312	0.79348	0.178403	0.154223
SynPair31744	0.049693	0.117392	0.248784	0.229478	0.175365	0.126955	0.087605
SynPair15491	0.047307	0.119186	0.292264	0.195804	0.197613	0.131849	0.121541
SynPair51171	0.057455	0.144758	0.311367	0.328341	0.290152	0.155579	0.084003
SynPair32787	0.110768	0.219597	0.481888	1.95502	1.27529	0.400268	0.188156
SynPair37867	0.051048	0.091974	0.235993	0.2088	0.201131	0.156284	0.071669
SynPair28359	0.080653	0.168977	0.274551	0.240431	0.31093	0.225587	0.205109
SynPair17608	0.050037	0.071676	0.253019	0.197012	0.187432	0.129625	0.12297
SynPair49736	0.041587	0.110309	0.309894	0.257275	0.218471	0.184037	0.082895
SynPair31894	0.069567	0.101262	0.316829	0.359723	0.388102	0.170351	0.198498
SynPair5532	0.161179	0.172836	0.271235	0.218992	0.535599	0.171405	0.253375
SynPair34774	0.186387	0.247707	0.288057	0.511235	1.27479	0.181166	0.121329
SynPair37903	0.319369	0.582187	1.04548	0.572189	0.817384	0.415435	0.214207
SynPair1888	0.113835	0.212942	0.53846	0.709344	0.489544	0.219221	0.164774
SynPair45526	0.056988	0.132288	0.26983	0.164033	0.192707	0.077822	0.082539
SynPair8904	0.047439	0.079183	0.256586	0.183428	0.1453	0.132745	0.069762
SynPair25277	0.063144	0.104927	0.252026	0.262038	0.20205	0.122246	0.427532
SynPair8578	0.057889	0.098943	0.274282	0.274904	0.227883	0.182717	0.092846
SynPair9722	0.10875	0.132616	0.198778	0.077807	0.192235	0.121296	0.127516
SynPair61797	0.06298	0.099752	0.233883	0.21335	0.182056	0.123526	0.055965
SynPair44618	0.067671	0.154429	0.281285	0.286264	0.266695	0.132315	0.090213
SynPair23284	0.041602	0.069868	0.250259	0.252916	0.148263	0.088147	0.175522
SynPair46649	0.037768	0.105226	0.314681	0.744799	0.386997	0.118288	0.10466
SynPair43679	0.047509	0.125969	0.210028	0.292134	0.190495	0.107988	0.052268
SynPair22216	0.036635	0.271311	0.62683	0.987504	0.723893	0.075054	0.135289
SynPair42547	0.032535	0.243923	0.71153	0.971436	0.045177	0.274844	0.217653
SynPair16865	0.052349	0.123954	0.317201	0.237521	0.244069	0.125171	0.085397
SynPair13785	0.063321	0.152588	0.287073	0.193823	0.2996	0.077707	0.067249
SynPair14448	0.157489	0.139461	0.425116	0.381575	1.19056	0.239069	0.281585
SynPair15612	0.67409	0.503393	0.49703	0.568756	0.536212	0.349191	0.495768
SynPair28312	0.117764	0.123275	0.233044	0.209049	0.223222	0.152992	0.133506
SynPair17643	0.12487	0.197874	0.315382	0.251584	0.491054	0.249216	0.151964
SynPair51296	0.127205	0.101783	0.301578	0.2128	0.187031	0.14915	0.788559
SynPair4647	0.059348	0.086487	0.259821	0.231607	0.228063	0.139669	0.09057
SynPair48527	0.062127	0.093486	0.298662	0.2519	0.225036	0.133649	0.15495
SynPair7528	0.35139	0.17542	0.230098	0.199768	0.221462	0.320448	0.467045
SynPair14950	0.088113	0.28905	0.239427	0.26926	0.244601	0.099601	0.190874
SynPair4723	0.064623	0.105752	0.274401	0.337927	0.372077	0.108863	0.081832
SynPair7954	0.032083	0.10847	0.203559	0.274102	0.203859	0.110669	0.134822
SynPair3742	0.040954	0.145104	0.287751	0.279938	0.269084	0.184953	0.043808
SynPair775	0.148321	0.321531	0.643338	1.02351	0.235736	0.096154	0.098595
SynPair52255	0.072099	0.127375	0.344483	0.287777	0.309529	0.151534	0.119058
SynPair11478	0.159375	0.216883	0.266795	0.852725	0.514131	0.031207	0.395919
SynPair13855	0.125801	0.283293	0.573228	0.392485	0.925612	0.235795	0.141756
SynPair32460	0.064132	0.136281	0.292769	0.297877	0.370723	0.106198	0.149918
SynPair30431	0.145006	0.601638	0.706737	0.383529	0.592581	0.277762	0.187916
SynPair52331	0.040263	0.094799	0.208908	0.184965	0.15199	0.119002	0.057326
SynPair1677	0.107877	0.229001	0.394795	0.206851	0.348685	0.160661	0.084164
SynPair17993	0.0606	0.382324	0.461647	0.522752	0.790275	0.16552	0.262693
SynPair12673	0.047118	0.101559	0.249923	0.209116	0.19109	0.124418	0.069835
SynPair31337	0.211292	0.133139	0.44529	0.496877	0.658529	0.123074	0.26919
SynPair33366	0.038899	0.091604	0.267043	0.266549	0.636089	0.153747	0.059302
SynPair2120	0.070832	0.124204	0.23459	0.261837	0.235943	0.121396	0.105719
SynPair229	0.05755	0.223409	0.304294	0.320848	0.579835	0.279935	0.137529
SynPair31253	0.139856	0.185429	0.605192	0.283097	0.766412	0.185402	0.080763
SynPair35395	0.11218	0.150135	0.277491	0.25894	0.368803	0.200775	0.107239
SynPair50758	0.073575	0.148681	0.250471	0.419373	0.309197	0.103712	0.108089
SynPair57495	0.029445	0.089009	0.208611	0.250975	0.158729	0.161576	0.111617
SynPair29570	0.09393	0.143788	0.42252	0.368297	0.386427	0.175302	0.15695
SynPair185	0.047783	0.093808	0.268391	0.175442	0.163855	0.115832	0.061682
SynPair14070	0.070189	0.154607	0.44663	0.364406	0.247496	0.153421	0.123807
SynPair32290	0.374756	0.482865	0.20972	0.204956	0.742598	0.111526	0.87313
SynPair16145	0.038135	0.08589	0.169048	0.132789	0.185271	0.216228	0.081592
SynPair60259	0.131347	0.204136	0.569157	0.714222	1.21697	0.164347	0.125513
SynPair47387	0.029542	0.120731	0.214412	0.206419	0.234202	0.151426	0.074459
SynPair23510	0.16675	0.447826	0.707297	0.760093	1.80822	0.242065	0.220656
SynPair46315	0.22361	0.262177	0.478205	0.47513	0.689091	0.200126	0.254851
SynPair64157	0.187475	0.353485	0.51054	0.529286	0.623858	0.245016	0.293359
SynPair8140	0.073492	0.128231	0.304854	0.350703	0.37583	0.101961	0.192954
SynPair21789	0.095382	0.104919	0.534397	0.361553	0.793514	0.340788	0.212808
SynPair8024	0.103631	0.143424	0.35682	0.347923	0.563533	0.247807	0.183932
SynPair39262	0.051892	0.131601	0.262272	0.201737	0.172476	0.174555	0.286756
SynPair59533	0.062695	0.10487	0.263035	0.232717	0.232732	0.069349	0.072885
SynPair56528	0.10805	0.140294	0.253327	0.229365	0.304392	0.145402	0.316159
SynPair17230	0.083583	0.120672	0.193423	0.271035	0.178697	0.16306	0.058922
SynPair4234	0.072586	0.140464	0.976696	0.504304	0.592706	0.19929	0.157668
SynPair48030	0.018242	0.121678	0.197594	0.145069	0.259689	0.12627	0.096484
SynPair36279	0.047239	0.090453	0.250506	0.234448	0.206396	0.08795	0.102806
SynPair33081	0.128183	0.190003	0.710613	0.573798	1.18749	0.246911	0.118102
SynPair29823	0.051854	0.10127	0.259914	0.275241	0.205114	0.101827	0.051627
SynPair13292	0.043691	0.091164	0.187077	0.239805	0.271225	0.118374	0.060337
SynPair52626	0.155228	0.201631	0.432963	0.318444	0.409746	0.158894	0.223231
SynPair1360	0.064951	0.285924	0.817177	0.462476	1.07711	0.378583	0.09997
SynPair3331	0.061341	0.07295	0.251082	0.21519	0.139045	0.099209	0.063832
SynPair32177	0.175404	0.123858	0.464827	0.330082	0.261567	0.297718	0.094338
SynPair10335	0.140726	0.156994	0.394348	0.522492	0.655986	0.414222	0.14954
SynPair14397	0.03001	0.092985	0.277426	0.127791	0.202739	0.096639	0.090091
SynPair30042	0.010704	0.066458	0.256193	0.16134	0.233539	0.081515	0.410737
SynPair1204	0.067794	0.10469	0.284772	0.262775	0.19491	0.137274	0.069358
SynPair31218	0.113814	0.249846	0.387028	0.319704	0.350467	0.206793	0.213954
SynPair34184	0.074639	0.102226	0.317341	0.340813	0.222912	0.194216	0.100296
SynPair33249	0.055448	0.211232	0.344933	0.352424	0.40497	0.284685	0.166557
SynPair4198	0.342668	0.176059	0.302868	0.390223	1.34277	0.099384	0.13192
SynPair29697	0.045197	0.125197	0.289974	0.142317	0.270208	0.135254	0.071716
SynPair47104	0.221012	0.308046	0.327274	0.3532	0.465348	0.190026	0.093793
SynPair38117	0.043517	0.11695	0.23087	0.199971	0.197	0.133031	0.088016
SynPair65346	0.057024	0.072813	0.216172	0.239789	0.252145	0.128155	0.083659
SynPair9351	0.211571	0.178225	0.653235	0.598481	0.849521	0.817384	0.266755
SynPair45155	0.079656	0.131672	0.240153	0.293587	0.267403	0.155367	0.164807
SynPair18304	0.101927	0.155177	0.269808	0.308938	0.197071	0.25056	0.155549
SynPair9235	0.082408	0.164723	0.769144	0.742431	0.849879	0.290608	0.165364
SynPair59904	0.115337	0.300105	0.689282	0.0885	0.384889	0.123461	0.12096
SynPair59578	0.090565	0.15819	0.318109	0.246349	0.235849	0.120091	0.227149
SynPair18260	0.047264	0.137224	0.200352	0.24631	0.189576	0.107984	0.073148
SynPair27731	0.035067	0.080602	0.217333	0.262656	0.242934	0.127721	0.057788
SynPair42050	0.027785	0.146064	0.241726	0.256411	0.248807	0.131073	0.16247
SynPair9199	0.232938	0.323987	0.647872	0.58318	1.62939	0.293773	0.233492
SynPair60376	0.073778	0.188727	0.279435	0.397406	0.296811	0.169507	0.537995
SynPair22665	0.086402	0.305101	0.457889	0.19653	0.156676	0.173578	0.131719
SynPair21812	0.114388	0.110547	0.28309	0.286495	0.632663	0.052566	0.236095
SynPair62765	0.067138	0.10866	0.206327	0.259552	0.225889	0.1615	0.059637
SynPair42576	0.254686	0.30864	1.11481	0.516432	0.918146	0.27627	0.60136
SynPair40443	0.036877	0.082773	0.200281	0.177305	0.163823	0.096065	0.142269
SynPair44585	0.024836	0.067584	0.208841	0.194001	0.199771	0.086209	0.084346
SynPair26285	0.043929	0.220758	0.279426	0.293621	0.168258	0.155775	0.162771
SynPair42412	0.049232	0.099874	0.304951	0.312609	0.347756	0.123341	0.16985
SynPair64846	0.044887	0.098208	0.195576	0.271506	0.264892	0.090303	0.065925
SynPair46678	0.042024	0.164936	0.200764	0.225565	0.208366	0.136217	0.055338
SynPair8935	0.051868	0.117374	0.291711	0.216732	0.252569	0.147116	0.208081
SynPair43480	0.364406	0.208935	0.603028	0.570935	0.772018	0.729089	1.11714
SynPair9713	0.209193	0.359796	0.783533	1.28407	0.982268	0.281764	0.340169
SynPair38555	0.053229	0.126005	0.206347	0.241073	0.236714	0.089272	0.15651
SynPair25246	0.132418	0.187439	0.418143	0.443055	0.404603	0.149004	0.252085
SynPair8549	0.048623	0.104204	0.281501	0.261908	0.31108	0.158515	0.073771
SynPair16784	0.376314	0.311062	0.632293	0.405436	0.668288	0.172466	1.66762
SynPair10613	0.11416	0.150374	0.994768	0.247517	0.26385	0.169961	0.16349
SynPair620	0.053278	0.069892	0.260409	0.205134	0.196811	0.096045	0.129974
SynPair12642	0.048849	0.136818	0.246603	0.393589	0.159082	0.128584	0.064237
SynPair1646	0.049497	0.083804	0.277104	0.204538	0.107383	0.171571	0.053893
SynPair11835	0.053348	0.165404	0.244034	0.353859	0.25926	0.122093	0.085398
SynPair13418	0.041665	0.108444	0.469835	0.30621	0.259556	0.107545	0.076563
SynPair32949	0.158401	0.15882	0.293653	0.317829	0.349498	0.204579	0.125787
SynPair30564	0.028123	0.104918	0.284435	0.257753	0.157289	0.15287	0.070408
SynPair12726	0.223673	0.267183	1.2511	1.19922	0.374673	0.382009	0.339778
SynPair744	0.051281	0.082426	0.191829	0.333073	0.277424	0.11076	0.115466
SynPair16930	0.047241	0.061711	0.22081	0.153049	0.195368	0.099059	0.099926
SynPair4712	0.064363	0.119456	0.271829	0.256249	0.250808	0.164733	0.10924
SynPair14961	0.115393	0.155545	0.288629	0.293294	0.283784	0.223691	0.138122
SynPair37979	0.143565	0.304258	0.505008	1.35287	1.60626	0.759356	0.182229
SynPair37461	0.153939	0.336382	0.68988	0.314125	0.823404	0.631971	0.234344
SynPair6627	0.256988	0.385502	0.661325	0.432662	0.4143	0.420941	0.161749
SynPair14479	0.091055	0.184158	0.300384	0.308168	0.281004	0.176673	0.17123
SynPair29179	0.156352	0.2522	0.295759	0.539534	0.737148	0.284053	0.214414
SynPair1996	0.050432	0.077885	0.216814	0.160099	0.167261	0.072674	0.076559
SynPair57330	0.120561	0.150305	1.18979	0.465058	0.752773	0.060736	0.191984
SynPair4676	0.081447	0.393203	0.187695	0.400943	0.381139	0.166956	0.166509
SynPair35430	0.267857	0.220362	0.287025	0.366544	0.225296	0.171946	0.275076
SynPair17672	0.088537	0.171507	0.342521	0.250913	0.301381	0.155385	0.06821
SynPair7801	0.076124	0.13474	0.462879	0.419632	0.399535	0.134974	0.198858
SynPair12992	0.059697	0.23323	0.590629	0.34813	0.077506	0.071967	0.456502
SynPair45438	0.136144	0.387162	0.524627	1.72297	0.562443	0.261029	0.139922
SynPair26162	0.154999	0.116683	0.428233	0.382119	0.757228	0.403594	0.170046
SynPair24133	0.08331	0.092487	0.264224	0.171184	0.224272	0.14328	0.197788
SynPair25369	0.148327	0.300114	0.496084	0.597934	0.602648	0.268592	0.141485
SynPair26006	0.056398	0.138535	0.472588	0.42264	0.101408	0.328147	0.896796
SynPair45920	0.071995	0.153382	0.461176	0.220319	0.241501	0.222366	0.139852
SynPair8502	0.07051	0.123351	0.41595	0.368597	0.325919	0.138039	0.074442
SynPair23036	0.077946	0.4594	0.427302	0.395599	0.397294	0.184325	0.153121
SynPair21067	0.050804	0.100122	0.224811	0.228847	0.200784	0.111046	0.05863
SynPair61525	0.066761	0.21401	0.401119	0.281729	0.145	0.257663	0.123464
SynPair65587	0.256964	0.181148	0.310146	0.34063	0.491906	0.249623	1.24264
SynPair22308	0.210553	0.396754	0.727246	0.48002	0.451983	0.22433	0.180729
SynPair42825	0.11313	0.210535	0.543118	0.576128	1.27836	0.246815	0.224268
SynPair58087	0.086694	0.176962	0.345134	0.612742	0.228662	0.594614	0.263482
SynPair30683	0.11153	0.149667	0.379159	0.40499	0.394236	0.164547	0.164705
SynPair35963	0.113913	0.176939	0.225366	0.604581	0.929334	0.030523	0.52984
SynPair14556	0.162556	0.222054	0.846388	0.596992	1.61788	0.25164	0.144833
SynPair4759	0.073844	0.29908	0.478921	0.388836	0.449068	0.19972	0.145992
SynPair10490	0.069543	0.114509	0.316837	0.246575	0.200636	0.132072	0.097269
SynPair48921	0.036517	0.139568	0.303054	0.237169	0.318777	0.170984	0.237104
SynPair51388	0.052203	0.097189	0.319093	0.32449	0.339277	0.149656	0.14198
SynPair5503	0.059063	0.16557	0.215429	0.212234	0.225796	0.159939	0.097321
SynPair35807	0.113999	0.062656	0.197943	0.243054	0.25731	0.150421	0.358666
SynPair33990	0.050089	0.131734	0.256388	0.218957	0.278375	0.111809	0.29092
SynPair10988	0.433555	0.314585	0.882153	0.80912	1.20875	0.292027	0.414797
SynPair5467	0.072675	0.18904	0.3493	0.448746	0.500606	0.307783	0.259636
SynPair17639	0.070959	0.115365	0.284431	0.257972	0.302571	0.173431	0.075488
SynPair16463	0.044414	0.084195	0.282666	0.425819	0.209442	0.135203	0.152774
SynPair33640	0.500032	0.310954	0.206569	0.175478	0.140322	0.370699	0.272675
SynPair10658	0.062499	0.15178	0.287872	0.233648	0.202076	0.072058	0.094831
SynPair17595	0.059512	0.187345	0.538876	0.566699	0.294613	0.215536	0.06354
SynPair4591	0.085823	0.13126	0.745506	0.665136	0.526052	0.152882	0.193898
SynPair11402	0.062159	0.140612	0.349034	0.249658	0.204826	0.143056	0.044591
SynPair13453	0.064777	0.180968	0.301239	0.238757	0.225494	0.144866	0.067877
SynPair12609	0.035269	0.054747	0.16398	0.300743	0.13439	0.208701	0.332856
SynPair30953	0.175581	0.479997	1.11924	0.556594	0.796345	0.663281	0.1354
SynPair3738	0.05296	0.095907	0.242879	0.213062	0.206298	0.147076	0.058108
SynPair1769	0.036324	0.158723	0.2892	0.304896	0.339539	0.172682	0.129548
SynPair1235	0.115546	0.091814	0.245866	0.189904	0.361889	0.082102	0.209435
SynPair10260	0.239228	0.282261	0.835244	1.1053	0.823587	0.544435	0.3739
SynPair52617	0.101861	0.219312	0.296027	0.800639	0.378941	0.311369	0.290689
SynPair15098	0.125988	0.178684	0.324763	0.289983	0.220056	0.223373	0.078176
SynPair10304	0.166213	0.67466	0.663696	0.6645	0.519483	1.16219	0.183751
SynPair5297	0.067397	0.159018	0.185634	0.282269	0.205506	0.087773	0.084953
SynPair16293	0.06546	0.249008	0.352718	0.379189	0.240214	0.123507	0.091001
SynPair17365	0.059184	0.081568	0.272585	0.2658	0.291838	0.138286	0.106335
SynPair57627	0.095942	0.06619	0.57899	0.314559	0.611142	0.314797	0.234274
SynPair37176	0.060607	0.105896	0.20415	0.178378	0.303815	0.08721	0.215004
SynPair6330	0.074422	0.111024	0.179567	0.244677	0.234268	0.168467	0.108241
SynPair15334	0.064543	0.156601	0.302988	0.385149	0.26071	0.181535	0.122175
SynPair4205	0.040938	0.217167	0.245792	0.279919	0.209504	0.180527	0.170792
SynPair35043	0.112501	0.13428	0.429736	0.153758	0.951237	0.352184	0.199838
SynPair11396	0.750745	0.140489	0.494035	0.166446	0.194464	0.080293	0.246644
SynPair2392	0.058521	0.210706	0.404664	0.305148	0.376024	0.179755	0.384443
SynPair17201	0.041153	0.273212	0.286319	0.66991	1.62758	0.233606	0.130357
SynPair15250	0.042312	0.127657	0.23199	0.223544	0.197776	0.180531	0.047326
SynPair1199	0.065247	0.128201	0.209614	0.211979	0.181606	0.150781	0.107372
SynPair6254	0.097819	0.088966	0.217022	0.33606	0.264577	0.185938	0.048569
SynPair18099	0.04437	0.142303	0.335112	0.342865	0.28698	0.163672	0.124961
SynPair23872	0.11772	0.273133	0.824367	1.13175	0.609835	0.606918	0.15141
SynPair21823	0.264152	0.103955	0.717311	0.582343	0.435192	0.335501	0.195609
SynPair8296	0.03955	0.098007	0.299856	0.204566	0.265739	0.103204	0.091377
SynPair22730	0.09261	0.188366	0.514042	0.215709	0.817827	0.227718	0.064387
SynPair62272	0.086958	0.158824	0.28194	0.29142	0.200516	0.203115	0.16123
SynPair47051	0.065921	0.120445	0.308626	0.197312	0.194641	0.117862	0.124678
SynPair58713	0.099433	0.124408	0.341199	0.361102	0.287943	0.186274	0.110421
SynPair65377	0.158927	0.187347	0.374843	0.425581	0.471164	0.341751	0.443404
SynPair18335	0.109089	0.353041	0.535428	0.297787	0.358087	0.521754	0.121503
SynPair22984	0.078756	0.228059	0.701271	0.330126	0.707041	0.251572	0.127926
SynPair58677	0.073607	0.124603	0.32259	0.22928	0.51886	0.282421	0.135522
SynPair67326	0.113761	0.298705	0.469327	0.434599	0.568239	0.25999	0.302856
SynPair24813	0.097174	0.312241	0.476785	0.317352	0.245543	0.171757	0.086931
SynPair5170	0.058632	0.264607	0.310514	0.234848	0.384816	0.248965	0.114183
SynPair36367	0.021544	0.141028	0.199391	0.213773	0.235391	0.102676	0.075448
SynPair29859	0.050571	0.090042	0.271873	0.141467	0.161571	0.09129	0.078337
SynPair10187	0.068512	0.1244	0.218197	0.439936	0.341064	0.321613	0.201669
SynPair56552	0.480629	0.281289	0.950256	1.13796	0.756861	0.400661	0.395942
SynPair5014	0.062763	0.187053	0.447126	0.403802	0.66442	0.332848	0.069025
SynPair16010	0.044199	0.117053	0.332944	0.292735	0.267268	0.10157	0.104715
SynPair29541	0.22048	0.41796	0.537889	0.790454	1.357	0.282516	0.316302
SynPair3183	0.131346	0.124843	0.514904	0.276321	0.482073	0.250763	0.205115
SynPair49210	0.128805	0.254537	0.371	0.253772	0.289295	0.60685	0.393981
SynPair14041	0.037004	0.103426	0.270921	0.210312	0.204317	0.129112	0.077389
SynPair30038	0.139272	0.123666	0.271762	0.24303	0.255046	0.166483	0.125136
SynPair13020	0.083785	0.100873	0.25864	0.261478	0.313828	0.149235	0.119909
SynPair31262	0.054604	0.196577	0.317563	0.509388	1.50978	0.314527	0.152462
SynPair33233	0.06377	0.172533	0.236739	0.249204	0.261348	0.073459	0.070948
SynPair37291	0.35408	0.36534	0.504786	0.487991	0.416605	0.223022	0.68318
SynPair4086	0.129796	0.528806	0.314186	0.698771	0.412873	0.401306	0.854434
SynPair38009	0.0128	0.198489	0.529948	1.14158	0.258025	0.154823	0.761491
SynPair39253	0.072669	0.207158	0.352765	0.598516	0.323238	0.168213	0.277279
SynPair23839	0.095107	0.255836	0.274751	0.364498	1.43885	0.260562	0.258882
SynPair43314	0.207794	0.167031	0.392021	0.323598	0.464461	0.188146	0.152787
SynPair23445	0.055696	0.143332	0.17304	0.259721	0.272622	0.119868	0.301451
SynPair9087	0.182202	0.213677	0.283598	0.291991	0.342072	0.140763	0.299277
SynPair65090	0.025885	0.037231	0.196692	0.291987	0.669537	0.088711	0.212682
SynPair23521	0.082964	0.146771	0.319801	0.251483	0.216245	0.174051	0.108021
SynPair25697	0.03798	0.090108	0.230089	0.201494	0.180584	0.102633	0.110082
SynPair63242	0.224588	0.207038	0.588935	0.702787	0.672832	0.368771	0.174886
SynPair43051	0.303833	0.28722	0.766035	0.644908	0.55845	0.299869	1.22605
SynPair23664	0.039107	0.098414	0.258549	0.231763	0.202115	0.136537	0.084823
SynPair63326	0.035108	0.121626	0.236119	0.218802	0.163645	0.152217	0.06757
SynPair59997	0.12961	0.207181	0.657933	0.360336	1.41525	0.273734	0.107526
SynPair22842	0.07698	0.122981	0.26345	0.280248	0.174339	0.10588	0.080296
SynPair21635	0.061389	0.156776	1.08552	1.29629	1.87968	0.255539	0.258669
SynPair59647	0.241569	0.117322	0.395252	0.256318	0.194382	0.150489	0.080533
SynPair25823	0.099695	0.184529	0.825519	0.230243	0.401292	0.135237	0.056332
SynPair67028	0.052919	0.119145	0.270466	0.164394	0.290096	0.086633	0.076292
SynPair59723	0.035748	0.20075	0.551052	0.285966	0.600107	0.189575	0.177005
SynPair8234	0.181797	0.27652	0.402144	0.271104	0.310346	0.296852	0.263706
SynPair27916	0.020105	0.083238	0.195186	0.164297	0.282997	0.109962	0.107417
SynPair21881	0.164537	0.278322	0.473773	0.706732	0.534538	0.305848	0.201756
SynPair33176	0.081599	0.415624	0.435109	0.40699	0.409094	0.205599	0.250013
SynPair11334	0.071881	0.198607	0.465439	0.139606	1.22591	0.222761	0.322835
SynPair13365	0.145477	0.104868	0.428885	0.235473	0.520288	0.094352	0.227385
SynPair50850	0.056865	0.12372	0.336078	0.266519	0.313395	0.067691	0.110327
SynPair57685	0.061623	0.139555	0.275494	0.242817	0.272614	0.138015	0.086368
SynPair33012	0.051855	0.138459	0.369786	0.23932	0.615086	0.06687	0.061526
SynPair31043	0.050147	0.0945	0.21607	0.22763	0.15467	0.112603	0.082204
SynPair13201	0.047032	0.126728	0.24897	0.281694	0.274369	0.200903	0.082981
SynPair50934	0.112118	0.202895	0.370086	0.496812	1.04969	0.210595	0.119176
SynPair6392	0.34173	0.424483	0.522978	0.789687	1.45836	0.34321	0.247335
SynPair57955	0.052274	0.074236	0.256419	0.288664	0.260435	0.123083	0.115491
SynPair14260	0.059446	0.165834	0.273315	0.259709	0.21632	0.160467	0.118837
SynPair37278	0.03959	0.133646	0.20021	0.192775	0.284855	0.148167	0.110181
SynPair35229	0.050025	0.095516	0.316802	0.268893	0.292317	0.106913	0.166016
SynPair29760	0.051381	0.134326	0.238777	0.213709	0.201561	0.125643	0.270693
SynPair56773	0.063305	0.110967	0.54835	0.363888	0.441687	0.153522	0.142895
SynPair57831	0.113164	0.116144	0.254362	0.230708	0.306074	0.139812	0.102083
SynPair14304	0.017781	0.099915	0.273995	0.187265	0.262776	0.129783	0.073606
SynPair28822	0.075528	0.139981	0.273154	0.218338	0.493637	0.07383	0.205357
SynPair5351	0.07501	0.213077	0.248677	0.236612	0.337409	0.077629	0.181641
SynPair29604	0.050286	0.134614	0.491526	0.377529	0.318037	0.136006	0.06504
SynPair67107	0.122221	0.128131	0.462485	0.489483	0.627147	0.201578	0.118658
SynPair58456	0.115107	0.091589	0.195598	0.175517	0.224567	0.30515	0.397027
SynPair25868	0.151103	0.194043	0.618325	0.396866	1.41941	0.301632	0.171052
SynPair45345	0.096139	0.125813	0.182495	0.358064	0.235054	0.167014	0.101103
SynPair42088	0.071664	0.176378	0.448025	0.405302	0.477877	0.204189	0.099557
SynPair23583	0.045682	0.11244	0.201209	0.170367	0.209796	0.154611	0.087341
SynPair65156	0.065485	0.124295	0.258389	0.258964	0.180983	0.139884	0.109483
SynPair38307	0.056469	0.110226	0.396672	0.40358	0.294056	0.157575	0.124492
SynPair66239	0.046482	0.092265	0.251164	0.153371	0.159649	0.10949	0.145478
SynPair59768	0.118933	0.27563	0.632519	0.353486	0.352862	0.22473	0.220391
SynPair65032	0.034895	0.099516	0.21829	0.182503	0.253881	0.156917	0.116787
SynPair39039	0.035435	0.175724	0.468123	0.24832	0.531126	0.066274	0.238025
SynPair47270	0.02567	0.178283	0.330227	0.19504	0.237722	0.112843	0.125701
SynPair63209	0.039374	0.285208	0.347929	0.416958	0.434389	0.315959	0.076457
SynPair22511	0.040259	0.152292	0.667327	0.477823	0.486496	0.165228	0.142236
SynPair61258	0.041348	0.133202	0.326897	0.287039	0.389279	0.188143	0.222966
SynPair22475	0.086293	0.120943	0.287681	0.19006	0.392393	0.221837	0.107772
SynPair40375	0.114665	0.39685	0.6332	0.477343	0.684222	0.364018	0.32392
SynPair17020	0.051121	0.268773	0.551377	0.443383	0.692028	0.172073	0.148007
SynPair28571	0.519358	0.37158	0.526084	0.674006	0.630867	0.759911	0.496821
SynPair57562	0.346262	0.216293	1.39825	0.330134	1.95372	1.4436	0.547774
SynPair68033	0.038015	0.190973	0.280924	0.234192	0.177289	0.159026	0.162956
SynPair4024	0.074083	0.094327	0.233999	0.335304	0.273419	0.166278	0.102853
SynPair13082	8e-06	0.177188	0.216291	0.519579	0.49455	0.256641	0.388322
SynPair51591	0.067388	0.18935	0.34856	0.418446	0.724616	0.210262	0.223439
SynPair10289	0.111585	0.104576	0.286385	0.359806	0.386823	0.179924	0.175211
SynPair17144	0.051109	0.103732	0.228874	0.169366	0.629148	0.141749	0.054832
SynPair3121	0.11606	0.263837	0.563976	0.6839	0.619623	0.244731	0.176086
SynPair116	0.183513	0.345301	0.585183	0.551863	0.765415	0.281134	0.155251
SynPair34394	0.051488	0.093398	0.241458	0.20004	0.21228	0.14924	0.082062
SynPair33059	0.038896	0.077177	0.312078	0.208375	0.251726	0.09653	0.114762
SynPair56494	0.057075	0.136594	0.361215	0.255668	0.362053	0.168451	0.343882
SynPair51759	0.122178	0.313681	0.699695	0.356128	0.812349	0.199676	0.112372
SynPair32203	0.583184	0.405758	0.707661	0.874027	0.539694	1.298	0.659422
SynPair4388	0.690456	1.25102	0.696625	0.884494	0.632392	0.822011	0.644816
SynPair13716	0.151469	0.198968	0.371142	0.331269	0.50235	0.29553	0.243185
SynPair15681	0.052774	0.131061	0.25565	0.238961	0.202952	0.128655	0.088367
SynPair33979	0.067139	0.118511	0.246254	0.255151	0.25805	0.15366	0.084358
SynPair12930	0.072567	0.291481	0.626	0.334495	0.644591	0.241889	0.199092
SynPair12428	0.140418	0.470166	0.792853	0.645409	0.601426	0.358605	0.380928
SynPair16992	0.03021	0.118135	0.200093	0.217162	0.187158	0.147628	0.06906
SynPair3801	0.063427	0.226935	0.438607	0.329493	0.372124	0.207348	0.13273
SynPair836	0.420015	0.241375	0.438411	0.686064	0.982487	0.34573	0.361716
SynPair16642	0.032314	0.134033	0.366947	0.349239	0.30982	0.175247	0.139289
SynPair17418	0.090211	0.13772	0.158916	0.242421	0.356045	0.104108	0.221402
SynPair15835	0.119251	0.314808	0.619309	0.491421	0.649861	0.169814	0.1279
SynPair7617	0.116062	0.238066	0.840809	0.537312	0.485017	0.314505	0.128644
SynPair48618	0.067583	0.102539	0.229693	0.192942	0.23647	0.118654	0.10243
SynPair12784	0.072154	0.132701	0.252501	0.262151	0.225024	0.130612	0.606038
SynPair4860	0.047614	0.082811	0.219283	0.223345	0.208331	0.145047	0.105934
SynPair5722	0.061132	0.168542	0.276703	0.23952	0.293485	0.169393	0.058961
SynPair56264	0.221721	0.26337	0.792846	0.631024	0.835484	0.248415	0.385052
SynPair16726	0.040739	0.096611	0.213478	0.167922	0.233147	0.12529	0.085866
SynPair4904	0.004178	0.095438	0.180744	0.14913	0.295419	0.125674	0.115488
SynPair6529	0.094397	0.108281	0.251292	0.258652	0.318254	0.206909	0.090593
SynPair682	0.050708	0.13663	0.197782	0.205933	0.235715	0.126255	0.107466
SynPair64980	0.103851	0.140783	0.384318	0.392209	0.304929	0.15646	0.247412
SynPair42678	0.042015	0.108277	0.2778	0.258202	0.305971	0.164867	0.080785
SynPair22129	0.041088	0.37177	0.767404	0.272743	0.236143	0.234986	1.58383
SynPair41517	0.176467	0.195272	0.776024	0.435711	0.397621	0.159495	0.240551
SynPair23217	0.106432	0.3033	0.579722	0.644225	1.47409	0.246826	0.156775
SynPair47480	0.036098	0.091288	0.186666	0.176849	0.196717	0.144811	0.063168
SynPair25380	0.301068	0.506149	0.32421	0.822394	0.523764	0.252656	0.186916
SynPair64498	0.070796	0.200707	0.272607	0.351996	0.36295	1.73894	0.088848
SynPair46576	0.114632	0.22888	0.446874	0.773618	0.393781	0.389001	0.159494
SynPair9579	0.102299	0.068134	0.289949	0.208817	0.180237	0.120491	0.070411
SynPair8723	0.203049	0.229126	0.426932	0.479739	0.955702	0.351277	0.243566
SynPair64650	0.367445	0.273303	0.537056	0.953565	0.654097	0.371627	0.896435
SynPair40585	0.048992	0.114097	0.204628	0.241277	0.196209	0.135386	0.098975
SynPair24312	0.229137	0.613759	0.415726	0.832462	0.901005	0.611164	0.677719
SynPair46412	0.146548	0.316098	0.550068	0.580393	0.387471	0.422861	0.171876
SynPair44443	0.209552	0.459849	0.587528	0.495664	0.369746	0.36068	0.164744
SynPair26343	0.156784	0.132657	0.239625	0.147972	0.156979	0.201143	0.19691
SynPair27119	0.031561	0.157071	0.281461	0.239773	0.223796	0.176319	0.091719
SynPair33786	0.060276	0.109186	0.176765	0.211841	0.19244	0.099811	0.10089
SynPair17453	0.031181	0.152757	0.244747	0.479644	0.248649	0.143318	0.082136
SynPair4457	0.046211	0.083687	0.271094	0.280414	0.168967	0.114098	0.057091
SynPair13595	0.143143	0.163325	0.372657	0.345847	0.868392	0.113637	0.155348
SynPair30895	0.055624	0.131973	0.314776	0.257279	0.173984	0.10919	0.039836
SynPair4533	0.102975	0.127209	0.735167	0.424089	0.913213	0.391629	0.227868
SynPair17537	0.150603	0.038816	0.319459	0.355721	0.57142	0.178038	0.108491
SynPair5769	0.181988	0.560651	0.763132	0.807635	0.913557	0.500168	0.152158
SynPair6562	0.069168	0.12055	0.251333	0.200114	0.574572	0.114679	0.092063
SynPair33932	0.189706	0.348553	0.733246	0.553912	1.42924	0.315408	0.255444
SynPair1503	0.250485	0.546463	0.931501	0.405929	1.09991	0.382636	0.171418
SynPair52045	0.136561	0.287193	0.568724	0.47677	0.790341	0.254114	0.346444
SynPair37488	0.426965	0.375566	1.2769	0.484614	0.649045	0.589229	1.26537
SynPair30745	0.141115	0.223268	0.356113	0.597055	1.42314	0.14234	0.100689
SynPair14490	0.047862	0.136681	0.33233	0.35327	0.310569	0.161769	0.151286
SynPair32714	0.292693	0.254921	0.915261	0.532009	0.314999	0.159698	0.205911
SynPair50014	0.075856	0.43614	0.466087	0.394041	0.53741	0.438105	0.294725
SynPair3552	0.039578	0.069798	0.219743	0.214593	0.286974	0.087959	0.071569
SynPair13639	0.103578	0.215649	0.347523	0.457675	0.485013	0.088423	0.170319
SynPair30621	0.057264	0.111869	0.393927	0.202834	0.228591	0.138551	0.114652
SynPair10432	0.541204	0.417917	0.574835	0.579336	1.26263	0.327734	0.172154
SynPair50170	0.117837	0.079493	0.198752	0.211124	0.259498	0.140603	0.113866
SynPair8768	0.325498	0.214002	0.53937	0.23963	0.29709	0.1357	1.50301
SynPair42887	0.160865	0.222449	0.553695	0.470813	0.74049	0.252018	0.288032
SynPair38774	0.190387	0.586819	0.45689	0.408916	0.501796	0.269008	0.107596
SynPair46941	0.061763	0.242434	0.18409	1.7892	0.18642	0.30008	0.06193
SynPair23094	0.258671	0.387868	0.550703	0.888347	0.573767	0.140504	0.247458
SynPair38610	0.130813	0.098044	0.307494	0.259235	0.204526	0.186841	0.056942
SynPair18403	0.051153	0.113701	0.287108	0.180484	0.264757	0.131475	0.099986
SynPair60471	0.061757	0.116878	0.270003	0.293586	0.222764	0.11484	0.111593
SynPair62938	0.053237	0.119915	0.198492	0.176088	0.2177	0.125529	0.101902
SynPair58389	0.30332	0.596395	0.602771	0.558518	1.04274	0.389132	0.610419
SynPair40706	0.161954	0.214741	0.532494	0.309483	0.323246	0.30474	0.379341
SynPair43971	0.150247	0.185831	0.365242	0.72526	0.910704	0.370715	0.198462
SynPair65689	0.134598	0.337881	0.553993	0.896146	1.00757	0.242314	0.235133
SynPair5197	0.133926	0.212266	0.434591	0.67365	0.86788	0.139454	0.168077
SynPair10004	0.068348	0.110593	0.238554	0.171827	0.291401	0.149979	0.065953
SynPair28698	0.163438	0.093619	0.368182	0.375336	0.456232	0.171177	0.278444
SynPair52517	0.094146	0.152739	0.2835	0.399078	0.389209	0.252961	0.296255
SynPair30217	0.147557	0.253275	0.45445	0.500408	0.50722	0.220509	0.130615
SynPair3164	0.142938	0.377087	0.550195	0.404624	0.517483	0.292322	0.151846
SynPair10160	0.093479	0.503062	0.590268	0.635841	0.428046	0.646215	0.357944
SynPair33178	0.340804	0.165642	0.679488	0.223796	0.479871	0.096396	0.638465
SynPair30373	0.054994	0.165605	0.220051	0.178985	0.138701	0.14786	0.10791
SynPair31285	0.091574	0.142861	0.288576	0.233919	0.22732	0.157978	0.122146
SynPair68112	0.064534	0.152387	0.319075	0.257778	0.222135	0.139706	0.098964
SynPair4105	0.024566	0.077313	0.203466	0.267914	0.272246	0.076247	0.101056
SynPair6030	0.057759	0.115597	0.270593	0.22972	0.259398	0.150339	0.087881
SynPair4061	0.052948	0.078593	0.299234	0.250987	0.282248	0.128344	0.06709
SynPair22430	0.181638	0.274183	0.674724	0.547109	0.858844	0.138812	0.141562
SynPair47199	0.134337	0.103434	0.685829	0.430343	0.564972	0.221143	0.131394
SynPair44392	0.058009	0.125556	0.255555	0.268931	0.235209	0.152436	0.095755
SynPair18035	0.037629	0.396321	0.314898	0.328345	0.286195	0.139433	0.087523
SynPair27564	0.07293	0.11974	0.338295	0.196398	0.235958	0.166005	0.16146
SynPair58577	0.037889	0.091308	0.265275	0.20642	0.259151	0.121486	0.138516
SynPair9060	0.067305	0.104621	0.191098	0.171349	0.199884	0.110926	0.061941
SynPair38226	0.183551	0.196703	0.367592	0.472809	0.622568	0.264534	0.101796
SynPair43297	0.020661	0.265981	0.514004	0.313144	0.484092	0.278876	0.093116
SynPair59649	0.234856	0.201053	0.35004	0.217799	0.480016	0.155277	0.094147
SynPair47351	0.090848	0.183683	0.224797	0.264365	0.289441	0.148803	0.069428
SynPair25451	0.119249	0.179579	0.522996	0.33454	0.66728	0.508968	0.31995
SynPair9104	0.095866	0.196969	0.404301	0.165846	0.607724	0.319146	0.075957
SynPair38342	0.048839	0.150833	0.303171	0.310976	0.197195	0.172725	0.109612
SynPair14341	0.093919	0.089071	0.242469	0.228814	0.259534	0.14293	0.090924
SynPair55459	0.047273	0.141914	0.277655	0.261993	0.263467	0.133746	0.078802
SynPair30094	0.069365	0.110409	0.304736	0.451383	0.238255	0.173145	0.106859
SynPair35308	0.039159	0.113555	0.284134	0.265171	0.24475	0.114655	0.069601
SynPair16310	0.026732	0.276122	0.35299	0.268447	0.597702	0.958678	0.110807
SynPair57910	0.050294	0.084749	0.172073	0.223103	0.206791	0.1147	0.088807
SynPair29725	0.059601	0.112705	0.254574	0.237087	0.27713	0.154618	0.093182
SynPair5270	0.064479	0.137299	0.375759	0.399672	0.337405	0.175173	0.081306
SynPair51757	0.019374	0.106379	0.273297	0.358925	0.266617	0.111065	0.118314
SynPair33057	0.178195	0.787251	0.651623	1.17233	1.82615	0.280282	0.188849
SynPair55691	0.077464	0.09408	0.273022	0.251323	0.154539	0.125291	0.105893
SynPair13244	0.059909	0.095404	0.218697	0.12524	0.237227	0.135264	0.052946
SynPair51633	0.051943	0.114556	0.204575	0.160064	0.14393	0.060738	0.10428
SynPair33133	0.283487	0.128043	0.391333	0.476845	1.09381	0.313188	0.133933
SynPair50469	0.108584	0.135076	0.227901	0.489166	0.220922	1e-05	0.858761
SynPair11371	0.0817	0.292802	0.356941	0.462656	0.273425	0.053848	0.114659
SynPair13320	0.0194	0.087596	0.241939	0.257736	0.216273	0.138943	0.092963
SynPair29991	0.043811	0.114596	0.306474	0.286125	0.252723	0.141496	0.067221
SynPair31162	0.082036	0.121186	0.183803	0.158882	0.247719	0.065695	0.378573
SynPair23895	0.041462	0.088681	0.34585	0.226321	0.176433	0.09025	0.11455
SynPair25902	0.072503	0.116819	0.220779	0.227889	0.195628	0.184814	0.060835
SynPair59766	0.252416	0.311247	0.587451	0.549379	0.652376	0.426686	0.354072
SynPair39037	0.215913	1.12161	1.18354	0.938937	0.849911	0.798324	0.183269
SynPair64266	0.107969	0.220144	0.459491	0.560177	0.745845	0.201496	0.189617
SynPair27953	0.102547	0.178551	0.320984	0.245738	0.175192	0.191282	0.136989
SynPair8271	0.017285	0.102382	0.534931	0.154125	0.327841	0.138743	0.126536
SynPair58940	0.105385	0.311697	0.47903	0.313942	0.251972	0.182829	0.107026
SynPair59602	0.054171	0.16376	0.284188	0.200719	0.229849	0.116745	0.076661
SynPair44111	0.066489	0.140079	0.259905	0.203898	0.338853	0.154613	0.073243
SynPair24640	0.081524	0.154399	0.268406	0.317845	0.242707	0.229377	0.122396
SynPair58824	0.128628	0.260933	0.719056	0.383019	0.380243	0.193037	0.294376
SynPair38309	0.056457	0.111039	0.318621	0.311802	0.330833	0.10025	0.054755
SynPair65158	0.045287	0.134416	0.276796	0.288461	1.32314	0.155071	0.123749
SynPair27837	0.054769	0.16313	0.240259	0.191465	0.219658	0.138199	0.11079
SynPair23621	0.082313	0.140152	0.231292	0.233451	0.310046	0.15143	0.375607
SynPair22807	0.190023	0.264068	0.478362	0.480637	0.563269	0.295703	0.127372
SynPair46388	0.175046	0.256319	0.75548	1.20762	0.58059	0.259496	0.3018
SynPair23745	0.063996	0.115417	0.377588	0.205443	0.191589	0.129008	0.071572
SynPair43014	0.062678	0.114299	0.335892	0.297	0.334472	0.130023	0.075149
SynPair22963	0.088884	0.23421	0.514859	0.403016	0.45799	0.311583	0.177346
SynPair41965	0.089109	0.310385	0.377086	0.515389	0.711999	0.473483	0.255168
SynPair22043	0.196322	0.284793	0.720907	0.408971	0.663443	0.424918	0.293681
SynPair8481	0.05928	0.121445	0.222491	0.230182	0.299964	0.127363	0.097357
SynPair23219	0.173976	0.264666	0.530525	0.69713	1.43297	0.247311	0.187689
SynPair42676	1.04564	0.994716	0.444126	0.437105	0.84882	0.496358	0.254554
SynPair8999	0.035526	0.117714	0.295855	0.212091	0.182331	0.126545	0.07924
SynPair22127	0.138262	0.179096	0.393063	0.431286	0.503505	0.218888	0.14551
SynPair65404	0.410855	0.202192	0.220302	0.28579	0.259376	0.144545	0.217338
SynPair9413	0.28335	0.106596	0.568169	0.86963	1.19726	0.159295	0.266783
SynPair44831	0.090942	0.440552	0.500102	0.359403	0.680905	0.457347	0.173954
SynPair47646	0.172828	0.151577	0.59706	0.426335	0.289892	0.570174	0.18558
SynPair25146	0.056589	0.256408	0.294735	0.226885	0.314575	0.149658	0.105815
SynPair18446	0.042169	0.072245	0.252824	0.151208	0.14556	0.147333	0.123951
SynPair67455	0.05597	0.119804	0.237227	0.309468	0.226554	0.109679	0.075159
SynPair47722	0.045763	0.275076	0.337577	0.1678	0.329482	0.087581	0.103724
SynPair9577	0.030163	0.122028	0.258987	0.249385	0.231557	0.14737	0.072302
SynPair18522	0.052962	0.088216	0.256672	0.205909	0.305779	0.139278	0.091524
SynPair52164	0.01533	0.398447	0.304627	0.327521	0.290468	0.110768	0.085653
SynPair1422	0.131717	0.247657	0.444405	0.550847	0.698127	0.270404	0.15547
SynPair35984	0.16176	0.335766	0.203885	0.377537	0.312133	0.210984	0.062225
SynPair444	0.059598	0.185572	0.370813	0.252869	0.222412	0.168195	0.10891
SynPair33813	0.299337	0.24949	1.25537	0.368707	1.75785	0.323926	0.306689
SynPair838	0.1257	0.337476	0.542314	0.698099	1.00113	0.246558	0.202295
SynPair31842	0.052327	0.04995	0.264197	0.36202	0.246735	0.142149	0.211704
SynPair2629	0.048675	0.105453	0.266608	0.189052	0.249842	0.107428	0.080556
SynPair3473	1.46859	0.43969	0.521418	0.37021	0.505452	1.66387	0.418222
SynPair12542	0.173758	0.308508	0.565864	0.524602	0.406339	0.367413	0.72363
SynPair13718	0.04548	0.111669	1.41575	0.219856	0.238134	0.142861	0.089419
SynPair52000	0.152735	0.085038	0.216997	0.234425	0.263239	0.098838	0.056346
SynPair3517	0.053098	0.248146	0.313564	0.244433	0.2362	0.173984	0.23751
SynPair11749	0.055954	0.101573	0.24886	0.30249	0.218274	0.098098	0.068072
SynPair17572	0.369986	0.152074	1.37465	0.489762	0.40675	0.281955	0.122877
SynPair15523	0.13324	0.170286	0.318265	0.622753	0.784988	0.241406	0.120752
SynPair34916	0.158574	0.282797	1.13165	0.426062	1.40636	0.308262	0.229111
SynPair32881	0.183345	0.25642	0.523535	0.806156	0.345792	0.164583	0.157473
SynPair2585	0.042966	0.1368	0.345722	0.205396	0.241641	0.134433	0.064506
SynPair5648	0.054409	0.204376	0.227624	0.348342	0.21501	0.168502	0.11529
SynPair49830	0.243459	0.452701	0.505459	0.555812	0.279069	0.430394	0.451284
SynPair35654	0.050717	0.111248	0.189617	0.150396	0.138865	0.078609	0.103825
SynPair31792	0.319846	0.420127	0.547428	0.820041	1.91587	0.243525	0.130241
SynPair15447	0.09424	0.16519	0.226616	0.304248	0.268759	0.11483	0.044937
SynPair18871	0.017167	0.089458	0.322211	0.152945	0.201099	0.169724	0.242987
SynPair62782	0.217689	0.287989	0.962221	0.745269	0.430991	0.314323	0.386798
SynPair9824	0.103071	0.205561	0.618366	0.983644	1.33868	0.176115	0.258215
SynPair42591	0.247938	0.350431	0.470727	0.71868	0.532257	0.24848	0.147228
SynPair24233	0.099733	0.085762	0.238389	0.232547	0.222976	0.10493	0.12824
SynPair46533	0.183055	0.117086	0.38337	0.275186	0.260605	0.129734	0.53842
SynPair8766	0.042631	0.098941	0.292441	0.205948	0.241753	0.113273	0.079308
SynPair61891	0.064492	0.091071	0.3221	0.303727	0.254874	0.213773	0.081
SynPair18569	0.148509	0.356928	0.481095	0.513782	0.834469	0.373124	0.137943
SynPair44562	0.056469	0.057293	0.260759	0.374889	0.162293	0.153097	0.103941
SynPair42759	0.196021	0.292123	0.828819	0.977326	1.10753	0.420013	0.174196
SynPair58387	0.133982	0.336589	0.637033	0.691805	0.781042	0.39687	0.925891
SynPair40708	0.528961	0.274794	0.532025	0.284995	0.294646	0.277301	0.471239
SynPair62852	0.069812	0.141151	0.208217	0.194999	0.184579	0.120615	0.086047
SynPair43467	0.016158	0.143303	0.25779	0.177923	0.256133	0.074345	0.059536
SynPair17539	0.054766	0.185554	0.575425	0.417382	0.376818	0.146901	0.127061
SynPair5767	0.120264	0.26107	1.09675	1.37741	0.72574	0.322472	0.272004
SynPair49563	0.065973	0.137753	0.243406	0.288171	0.23084	0.147954	0.151756
SynPair4941	0.061069	0.127341	0.277489	0.254414	0.222535	0.162839	0.089988
SynPair17945	0.127692	0.332884	0.265689	0.302068	0.484233	0.124634	0.212849
SynPair7736	0.028865	0.153598	0.437375	0.292741	0.249816	0.092809	0.121259
SynPair4459	0.174557	0.23875	0.50161	0.336526	0.503958	0.160237	0.164811
SynPair34445	0.060696	0.128975	0.259562	0.297785	0.197825	0.16465	0.038618
SynPair56345	0.226903	0.247922	0.604016	0.876198	0.951701	0.177809	1.0437
SynPair5603	0.048497	0.124716	0.265502	0.220488	0.214184	0.143148	0.122301
SynPair34839	0.080272	0.240512	0.304953	0.385735	0.182382	0.199825	0.058228
SynPair7652	0.167709	0.358769	0.712776	0.56211	0.619692	0.378183	0.276435
SynPair36414	0.058123	0.08727	0.243568	0.185289	0.211345	0.187886	0.079137
SynPair49407	0.051717	0.283876	0.310309	0.15698	0.196786	0.081482	0.079753
SynPair4825	0.041334	0.091001	0.20065	0.178629	0.17693	0.179907	0.075691
SynPair14656	0.526184	0.172727	0.56327	0.702511	0.813004	0.364656	1.55033
SynPair10840	0.270393	0.385029	0.940455	0.545177	0.775908	0.4544	0.381599
SynPair1469	0.285667	0.733548	0.583344	0.525604	0.946758	0.423618	0.465917
SynPair7982	0.081641	0.101466	0.221993	0.189997	0.187733	0.137679	0.078056
SynPair37486	0.200013	0.249062	0.709628	0.258621	1.06158	0.148407	1.11377
SynPair10924	0.031381	0.169118	0.17921	0.265452	0.129316	0.101587	0.072385
SynPair12509	0.06248	0.100735	0.169899	0.254326	0.27877	0.089169	0.138851
SynPair48495	0.111676	0.046341	0.288265	0.220735	0.261744	0.063257	0.138444
SynPair917	0.068313	0.104322	0.237459	0.227829	0.243188	0.160029	0.049165
SynPair12975	0.201282	0.315789	0.329485	0.354761	0.470923	0.177106	0.04289
SynPair51240	0.247747	0.255301	0.333848	0.816915	0.933762	0.218545	0.232279
SynPair33540	0.188032	0.185845	0.363071	0.654855	0.703169	0.256234	0.159105
SynPair11702	0.053377	0.073735	0.289817	0.197011	0.231718	0.117359	0.10776
SynPair4691	0.244381	0.26207	0.377118	0.338082	0.670296	0.183777	0.150225
SynPair11523	0.132243	0.381712	0.323455	0.621252	0.445697	0.382004	0.181536
SynPair31730	0.092645	0.240142	0.518379	0.427155	0.533954	0.123568	0.179084
SynPair32947	0.07633	0.135672	0.300262	0.280903	0.252251	0.096969	0.07501
SynPair30872	1e-06	0.165697	0.541671	1.13168	1.80961	0.209169	0.38136
SynPair57092	0.119562	0.240658	0.58325	0.397363	0.459538	0.305916	0.143579
SynPair13416	0.093629	0.101982	0.27382	0.35407	0.267398	0.137867	0.102365
SynPair15581	0.205727	0.148683	0.505012	0.717838	0.402523	0.275598	0.273481
SynPair14477	0.043755	0.276461	0.216427	0.364893	0.333872	0.207762	0.282793
SynPair582	0.043588	0.13727	0.291573	0.212448	0.28085	0.158306	0.227772
SynPair48800	0.06974	0.099837	0.222518	0.184094	0.257085	0.145687	0.277202
SynPair34664	0.078261	0.096551	0.228431	0.288375	0.144262	0.158962	0.143014
SynPair5422	0.047947	0.119133	0.310614	0.263335	0.321746	0.215609	0.118143
SynPair56164	0.123764	0.166503	0.323315	0.315668	0.218314	0.132864	0.486725
SynPair29177	0.256315	0.075251	0.36204	0.629062	0.755499	0.23206	0.16183
SynPair1998	0.296375	0.179957	0.40417	0.501534	0.472795	0.721231	0.139757
SynPair12484	0.098471	0.182035	0.522965	0.429173	0.582885	0.18244	0.090643
SynPair14513	0.038733	0.08795	0.252369	0.260466	0.211862	0.150118	0.076828
SynPair37977	0.015988	0.548169	0.244966	0.421421	0.296222	0.110147	0.336996
SynPair5546	0.045818	0.12364	0.282046	0.251806	0.19377	0.117614	0.080453
SynPair18580	0.111761	0.162529	0.298083	0.270553	0.395004	0.199448	0.155575
SynPair63829	0.05572	0.110744	0.202858	0.184313	0.151807	0.153856	0.059646
SynPair40529	0.155311	0.283753	0.435852	0.484679	0.329653	0.265997	0.163477
SynPair42904	0.062881	0.171942	0.271955	0.289029	0.217611	0.093823	0.116116
SynPair41773	0.109545	0.210823	0.468007	0.837219	0.230809	0.125652	0.215663
SynPair42578	0.038992	0.120585	0.291429	0.25533	0.313734	0.134832	0.087833
SynPair66501	0.054354	0.112215	0.154858	0.232714	0.237118	0.215599	0.058433
SynPair45519	0.075573	0.187077	0.28812	0.234141	0.217932	0.104073	0.082353
SynPair25248	0.062192	0.152913	0.273576	0.25797	0.230842	0.119747	0.080185
SynPair8547	0.086645	0.495722	0.556027	0.672302	0.820723	0.950857	0.196728
SynPair24012	0.389604	0.347825	0.730314	1.95249	1.22304	0.657883	0.248377
SynPair38843	0.071577	0.255247	0.558806	0.399139	0.709979	0.338933	0.325911
SynPair39665	0.054905	0.087327	0.389143	0.552797	0.434115	0.212798	0.084895
SynPair64434	0.053909	0.107333	0.254715	0.260903	0.227146	0.12252	0.050981
SynPair8423	0.067457	0.198096	0.270795	0.278636	0.237626	0.098832	0.194523
SynPair5815	0.093148	0.077211	0.278711	0.222134	0.329185	0.150868	0.143917
SynPair48437	0.03324	0.105707	0.279286	0.173425	0.263958	0.140253	0.081393
SynPair16811	0.048249	0.139008	0.355204	0.298228	0.460928	0.157079	0.044227
SynPair17637	0.045437	0.103348	0.206933	0.224899	0.229108	0.138058	0.084327
SynPair28366	0.052914	0.181218	0.251333	0.201612	0.218971	0.11202	0.082402
SynPair13695	0.097369	0.207783	0.344135	0.343171	0.466038	0.169623	0.169312
SynPair15702	0.03839	0.114982	0.196483	0.282212	0.234157	0.142319	0.120911
SynPair17753	0.161239	0.249728	0.594265	0.431981	0.629238	0.176276	0.208966
SynPair33486	0.038829	0.117052	0.245054	0.258612	0.168231	0.12485	0.079949
SynPair16509	0.047311	0.069927	0.556379	0.23631	0.450937	0.132763	0.074663
SynPair57211	0.047916	0.099933	0.237332	0.223548	0.26875	0.144699	0.089624
SynPair12763	0.054071	0.179904	0.259382	0.344064	0.400019	0.116899	0.165765
SynPair30839	0.060221	0.091718	0.178178	0.176034	0.252159	0.107309	0.127567
SynPair12607	0.101465	0.192034	0.461853	0.280342	0.683241	0.334061	0.239047
SynPair14790	0.070803	0.081229	0.234206	0.244336	0.293557	0.163407	0.111129
SynPair1603	0.031706	0.094734	0.204225	0.231983	0.717574	0.144661	0.05636
SynPair37788	0.231511	0.381462	0.434034	0.361367	0.552019	0.26087	0.432237
SynPair58241	0.061687	0.08225	0.278592	0.231219	0.2344	0.141074	0.074303
SynPair9756	0.053651	0.123152	0.203864	0.149675	0.212798	0.115675	0.307748
SynPair38510	0.04882	0.119278	0.236507	0.28868	0.218816	0.169879	0.110372
SynPair46759	0.109807	0.287792	0.532253	0.51332	0.467612	0.213601	0.127001
SynPair41494	0.034039	0.12865	0.212319	0.248357	0.207619	0.139481	0.086271
SynPair23394	0.165333	0.075826	0.364674	0.171198	0.224918	0.13447	0.443804
SynPair25203	0.153116	0.107312	0.35072	0.345888	0.257654	0.240308	0.164079
SynPair58325	0.188869	0.344622	0.880798	0.321489	1.1689	0.165519	0.188434
SynPair38808	0.121824	0.154682	0.231255	0.246288	0.283741	0.153805	0.070085
SynPair47467	0.057604	0.095789	0.242294	0.220117	0.178253	0.168419	0.087439
SynPair8468	0.122638	0.077997	0.308633	0.579229	0.48823	0.317428	0.030108
SynPair38474	0.04527	0.25547	0.372335	0.301237	0.252007	0.322153	0.281031
SynPair39582	0.279339	0.313771	0.995138	0.51271	1.21237	0.384193	0.134189
SynPair23038	0.067284	0.185979	0.393607	0.401822	0.324718	0.120357	0.128777
SynPair42533	0.054245	0.082997	0.276248	0.233027	0.250932	0.162537	0.105077
SynPair63906	0.199017	0.210516	0.552153	0.898675	0.914976	0.368685	0.523758
SynPair9886	0.064711	0.097912	0.319302	0.283666	0.252729	0.165049	0.09276
SynPair21069	0.386466	0.353547	0.639068	0.661202	1.21883	0.66753	0.15473
SynPair21535	0.212687	0.373443	0.690493	1.18244	0.842568	0.356875	0.274701
SynPair23564	0.124521	0.504468	0.443319	0.321884	0.38724	0.461982	0.022073
SynPair21949	0.060979	0.126633	0.312922	0.368145	0.266315	0.114982	0.077078
SynPair63026	0.071732	0.136101	0.200228	0.203704	0.202991	0.085329	0.090565
SynPair43351	0.089201	0.104184	0.309293	0.198469	0.24054	0.095857	0.091896
SynPair60349	0.243054	0.18529	0.640065	0.536318	0.801633	0.105118	0.378204
SynPair25597	0.131242	0.217845	0.640734	0.256123	0.627324	0.26692	0.283176
SynPair38284	0.036354	0.168081	0.26051	0.318482	0.227445	0.1259	0.081081
SynPair38128	0.03806	0.109629	0.235531	0.214071	0.235592	0.127439	0.077621
SynPair65379	0.101435	0.40244	0.477905	0.248759	0.275299	0.18007	0.162387
SynPair67328	0.22407	0.199101	1.12225	0.454195	0.459524	0.306096	0.104367
SynPair66172	0.24764	0.114426	0.187045	0.248869	0.230974	0.122009	0.15486
SynPair22492	0.107976	0.099109	0.406311	0.63681	0.383703	0.140888	0.203405
SynPair64047	0.793346	0.192	1.01748	0.121559	0.412145	0.628136	0.198148
SynPair13	0.044595	0.100133	0.237503	0.231669	0.278506	0.133925	0.068798
SynPair33312	0.232132	0.364699	0.69431	0.495568	1.28669	0.295093	0.243841
SynPair13065	0.160687	0.27511	0.680938	0.572412	0.800431	0.327272	0.153568
SynPair33276	0.163844	0.158657	0.321622	0.283041	0.319858	0.294515	0.162499
SynPair14004	0.057861	0.163756	0.364296	0.425222	0.906098	0.121917	0.212058
SynPair37178	0.05515	0.108644	0.319514	0.254769	0.2663	0.136887	0.070387
SynPair26807	0.06634	0.087626	0.20738	0.258365	0.180117	0.154045	0.099665
SynPair25670	0.101236	0.162501	0.323393	0.345709	0.367559	0.284054	0.187838
SynPair64168	0.027222	0.077248	0.13196	0.147262	0.172869	0.101958	0.042471
SynPair18370	0.103433	0.22358	0.619128	0.316888	0.241339	0.234093	0.1336
SynPair9241	0.067336	0.084542	0.271257	0.221922	0.341554	0.123738	0.088623
SynPair38007	0.049762	0.134586	0.269254	0.215499	0.203607	0.127683	0.060941
SynPair18214	0.064618	0.158648	0.352484	0.263487	0.429685	0.17313	0.094248
SynPair42388	0.066659	0.161795	0.349185	0.24607	0.632093	0.223121	0.244303
SynPair27895	0.047094	0.159437	0.249733	0.167412	0.256124	0.147325	0.12508
SynPair22775	0.057013	0.07805	0.354425	0.262448	0.209943	0.150736	0.147792
SynPair39095	0.064899	0.178298	0.309787	0.1999	0.303065	0.187773	0.163987
SynPair35006	0.191678	0.151715	0.250477	0.186124	0.20292	0.174049	0.117894
SynPair51691	0.048689	0.109103	1.39447	0.503358	0.142235	0.18816	0.108709
SynPair56920	0.072514	0.101131	0.257665	0.249464	0.267641	0.129868	0.110408
SynPair55757	0.039366	0.115688	0.254672	0.215665	0.194181	0.147768	0.110978
SynPair28671	0.031586	0.14898	0.312761	0.326453	0.276885	0.172401	0.129729
SynPair56844	0.103215	0.206809	0.239368	0.344434	0.183189	0.176874	0.104313
SynPair36369	0.033131	0.534477	0.625593	0.999363	1.15538	0.390201	0.285538
SynPair1314	0.048843	0.15173	0.220308	0.266832	0.272272	0.118711	0.405914
SynPair52652	0.13705	0.06031	0.295694	0.226285	0.329552	0.226576	0.22357
SynPair30152	0.172549	0.368247	0.697023	0.249913	0.608821	0.595558	0.131549
SynPair33359	0.035725	0.140377	0.483575	0.800966	1.21204	0.382878	0.231773
SynPair10341	0.075623	0.085468	0.205455	0.181492	0.233393	0.11467	0.265827
SynPair4088	0.047625	0.109936	0.21347	0.197725	0.279939	0.108827	0.091457
SynPair3345	0.652144	0.941768	0.867825	0.304762	0.807479	0.453524	0.589044
SynPair1270	0.036593	0.104426	0.382114	0.177401	0.356548	0.075071	0.17569
SynPair30036	0.128526	0.283636	0.438378	0.455108	0.421738	0.201215	0.287685
SynPair55887	0.071005	0.130178	0.226425	0.304104	0.205127	0.166237	0.115934
SynPair32067	0.034424	0.180327	0.199846	0.220288	0.187818	0.122416	0.083817
SynPair50767	0.077737	0.140282	0.255131	0.311982	0.32886	0.231305	0.112144
SynPair10667	0.195414	0.113555	0.574052	0.393229	0.388082	0.201502	0.648209
SynPair30808	0.167876	0.167948	0.489991	0.559947	1.20344	0.252271	0.335957
SynPair12636	0.113474	0.226085	0.315148	0.251248	0.502962	0.277184	0.177916
SynPair654	0.451085	0.429689	0.803103	0.453216	0.723856	0.52636	0.170712
SynPair16694	0.092134	0.22854	0.552297	0.763192	0.713677	0.220046	0.246701
SynPair10703	0.14755	0.178621	0.571252	0.35186	0.662579	0.300425	1.20637
SynPair36487	0.061155	0.128088	0.302737	0.35103	0.222374	0.142972	0.087008
SynPair52210	0.080644	0.101998	0.30658	0.233845	0.229311	0.121051	0.053486
SynPair13508	0.134603	0.224746	0.563374	0.4311	0.597759	0.357758	0.195039
SynPair16944	0.041069	0.106618	0.303095	0.32253	0.230507	0.106686	0.049395
SynPair49738	0.137924	0.182427	0.410047	0.418482	0.321825	0.191741	0.422582
SynPair57220	0.041309	0.131361	0.776426	0.793504	0.905589	0.304429	0.192562
SynPair14915	0.367922	1.11828	0.9248	0.828859	1.30801	0.507769	1.0151
SynPair15657	0.033511	0.182713	0.2822	0.645158	0.70808	0.197668	0.135677
SynPair2795	0.217477	0.148526	0.254512	0.504196	0.723096	0.270921	0.239253
SynPair7875	0.064556	0.133513	0.617467	0.482766	0.690767	0.348492	0.180393
SynPair17606	0.097122	0.153771	0.94851	0.608833	0.804234	0.222807	0.229146
SynPair984	0.037445	0.256024	0.314557	0.165401	0.226049	0.156527	0.145892
SynPair32789	0.111282	0.801594	1.89987	0.467655	0.563921	1.59747	0.191432
SynPair35444	0.040408	0.157002	0.20116	0.297303	0.18714	0.102852	0.093468
SynPair40553	0.468039	0.431674	0.579824	0.633396	1.52093	0.443555	1.84054
SynPair22253	0.05597	0.098518	0.218433	0.259348	0.347719	0.143872	0.072269
SynPair23009	0.462575	0.253638	0.258862	0.278834	0.220017	0.162615	0.592044
SynPair42502	0.065605	0.145854	0.264236	0.195576	0.273639	0.143327	0.154689
SynPair45407	0.048498	0.144883	0.350623	0.310836	0.215868	0.177833	0.076073
SynPair38839	0.119577	0.247211	0.724316	0.40462	0.503791	0.303197	0.178281
SynPair8941	0.031032	0.084894	0.269386	0.222565	0.29975	0.119885	0.108247
SynPair43888	0.05775	0.026528	0.192578	0.123219	0.263944	0.108312	0.012389
SynPair35917	0.030871	0.098817	0.218049	0.158223	0.306102	0.123953	0.127942
SynPair33880	0.181553	0.135581	0.471464	0.213969	0.508411	0.333724	0.26034
SynPair10898	0.038747	0.117427	0.227817	0.247362	0.23365	0.08038	0.060343
SynPair5577	0.031828	0.116272	0.16641	0.165132	0.174079	0.108533	0.11744
SynPair29022	0.08096	0.195681	0.345386	0.377904	0.642852	0.162479	0.138983
SynPair30793	0.095857	0.218968	0.428206	0.411359	0.43351	0.238501	0.201429
SynPair14446	0.059611	0.07831	0.392361	0.311935	0.277853	0.161193	0.10173
SynPair49617	0.142361	0.324703	0.58959	0.814878	0.881969	0.149632	0.255203
SynPair37822	0.093364	0.139368	0.3237	0.43829	0.259555	0.175332	0.149391
SynPair29146	0.045723	0.128315	0.342222	0.359342	0.532819	0.111517	0.230366
SynPair56155	0.023654	0.151525	0.305854	0.234646	0.296808	0.11917	0.115134
SynPair51298	0.034096	0.106989	0.182596	0.23197	0.191403	0.23236	0.07048
SynPair5413	0.037435	0.111331	0.224789	0.193848	0.269995	0.079479	0.109212
SynPair32812	0.075631	0.112962	0.309609	0.312426	0.147977	0.066522	0.071997
SynPair4999	0.21626	0.558846	0.709246	0.525485	0.3371	0.486153	0.522008
SynPair2516	0.058864	0.130086	0.280455	0.281045	0.237019	0.104027	0.081081
SynPair11512	0.085739	0.097178	0.298644	0.296537	0.234259	0.186474	0.128662
SynPair55196	0.05199	0.100289	0.225763	0.222781	0.190396	0.113849	0.092504
SynPair53001	0.060443	0.081323	0.383633	0.332608	0.301337	0.127478	0.100073
SynPair31701	0.075748	0.180786	0.323516	0.205073	0.436539	0.134603	0.436142
SynPair64879	0.07359	0.136222	0.354787	0.187923	0.214195	0.124855	0.070506
SynPair47861	0.048286	0.276828	0.234966	0.177826	0.236344	0.085253	0.249547
SynPair8412	0.037636	0.087817	0.197851	0.249622	0.219624	0.129437	0.073443
SynPair9648	0.030494	0.103326	0.30459	0.216736	0.199202	0.209671	0.088431
SynPair24147	0.072273	0.105677	0.224437	0.214439	0.218413	0.043428	0.083806
SynPair47905	0.105843	0.109572	0.930483	0.653334	0.351249	0.21373	0.239912
SynPair66530	0.039137	0.107543	0.216698	0.231934	0.224662	0.117434	0.078829
SynPair45528	0.017022	0.105769	0.274771	0.298862	0.206488	0.110852	0.141733
SynPair24023	0.101316	0.357946	0.287336	1.73021	0.824981	0.273801	0.346974
SynPair25279	0.020893	0.205909	0.895823	1.03674	0.573592	0.376176	0.369387
SynPair23042	0.037987	0.107669	0.296145	0.260808	0.364889	0.133967	0.157734
SynPair22218	0.365646	0.401812	0.662313	0.954592	0.967695	0.073447	0.380744
SynPair61849	0.019931	0.155456	0.30063	0.210068	0.174892	0.105875	0.16663
SynPair46997	0.058473	0.124376	0.247235	0.238605	0.256163	0.133312	0.067532
SynPair23806	0.015836	0.11421	0.258598	0.262697	0.217466	0.165142	0.151159
SynPair42171	0.097934	0.130815	0.457785	0.47198	0.23439	0.203543	0.172616
SynPair18189	0.049655	0.148012	0.256123	0.242115	0.28462	0.146125	0.074089
SynPair44182	0.206175	0.465574	0.355147	0.38389	0.332716	0.123624	0.577358
SynPair23962	0.049293	0.116927	0.335219	0.241522	0.265364	0.149811	0.074435
SynPair60257	0.038949	0.142097	0.283363	0.189409	0.205078	0.137017	0.180069
SynPair21933	0.09361	0.17849	0.336092	0.326819	0.276454	0.166942	0.250291
SynPair64391	0.043714	0.098627	0.233627	0.40552	0.435791	0.125694	0.386651
SynPair26952	0.065435	0.147767	0.277295	0.212446	0.337532	0.141448	0.35116
SynPair9270	0.076301	0.129982	0.254519	0.265584	0.287444	0.139518	0.119506
SynPair25725	0.153625	0.173987	0.782595	0.585186	1.60482	0.540595	0.205394
SynPair47025	0.032086	0.104111	0.285733	0.271565	0.185792	0.142792	0.060197
SynPair18225	0.250102	0.252378	0.560534	0.407056	0.945493	0.263906	0.147906
SynPair22894	0.04643	0.119015	0.232487	0.131233	0.362259	0.067322	0.095277
SynPair67236	0.177754	0.588205	0.619648	0.880088	0.962472	0.421797	0.230383
SynPair38152	0.050993	0.293226	1.20461	0.582958	0.689559	0.387553	0.207335
SynPair65303	0.094424	0.138094	0.436327	0.380421	0.277856	0.282537	0.13871
SynPair66108	0.040405	0.116994	0.347392	0.280227	0.26951	0.218802	0.351954
SynPair27610	0.071259	0.158577	0.531691	0.814393	0.717699	0.165828	0.23787
SynPair30007	0.050614	0.133802	0.225266	0.166408	0.214152	0.129346	0.106006
SynPair10214	0.142998	0.141041	0.300817	0.311305	0.336594	0.156027	0.075977
SynPair5387	0.0242	0.071892	0.192016	0.189822	0.197139	0.076166	0.077667
SynPair31339	0.046012	0.195469	0.320793	0.222973	0.235002	0.202658	0.100032
SynPair1325	0.026063	0.081158	0.265608	0.216468	0.24669	0.098441	0.081862
SynPair3374	0.153725	0.235663	1.81312	0.394255	0.639305	0.22098	0.223247
SynPair34309	0.038297	0.074459	0.219491	0.186865	0.170883	0.089542	0.056707
SynPair17311	0.059932	0.2097	0.305865	0.22074	0.46138	0.216315	0.213571
SynPair56875	0.124629	0.127295	0.447942	0.293662	0.4197	0.272709	0.149101
SynPair36358	0.032331	0.08232	0.20938	0.148842	0.313548	0.098375	0.0448
SynPair1089	0.048265	0.076485	0.19517	0.235134	0.194934	0.105138	0.043506
SynPair29866	0.062139	0.13335	0.414848	0.356519	0.488823	0.188927	0.114829
SynPair7	0.139786	0.291368	0.606893	1.56764	1.12383	0.297024	0.116424
SynPair4271	0.115416	0.134283	0.69841	0.379513	0.385535	0.164219	0.125946
SynPair48075	0.091838	0.198667	0.374214	0.458241	0.382113	0.118542	0.086095
SynPair56911	0.031862	0.10507	0.228909	0.176302	0.255719	0.120731	0.070834
SynPair64076	0.052867	0.180639	0.24656	0.648276	1.19027	0.283661	0.470482
SynPair46234	0.133665	0.415226	0.756943	1.20503	1.42707	0.580058	0.235976
SynPair24534	0.104984	0.243396	0.545248	0.217043	0.306143	0.170204	0.397363
SynPair26919	0.056038	0.084797	0.221557	0.238464	0.241864	0.127993	0.16719
SynPair66027	0.06925	0.312636	0.577317	0.401986	0.582906	0.394869	0.724806
SynPair64112	0.179111	0.201497	0.963942	0.31389	0.476269	0.235963	0.165461
SynPair42296	0.051587	0.111341	0.252993	0.217509	0.301483	0.172349	0.044532
SynPair66143	0.030065	0.108504	0.204493	0.198764	0.179043	0.111638	0.058365
SynPair45393	0.049122	0.212773	0.250662	0.490943	0.323251	0.119043	0.253978
SynPair9197	0.121396	0.098034	0.554935	0.349612	0.194958	0.189414	0.195927
SynPair29451	0.179719	0.241898	0.89055	0.696817	0.787198	0.264808	0.151842
SynPair14151	0.251416	0.117094	0.596391	0.152091	0.766575	0.208124	0.179616
SynPair5060	0.043345	0.100903	0.319388	0.253415	0.247999	0.153474	0.10674
SynPair7031	0.03856	0.132671	0.229118	0.206893	0.308573	0.159292	0.099431
SynPair48392	0.118772	0.223069	0.551481	0.619037	0.362934	0.257581	0.153437
SynPair13054	0.076068	0.237653	0.328932	0.249854	0.310742	0.083781	0.212746
SynPair14399	0.067812	0.127649	0.240888	0.283745	0.19518	0.141405	0.043214
SynPair4196	0.414467	0.178026	0.306431	0.389171	1.32373	0.10192	0.145159
SynPair33247	0.037576	0.065582	0.269901	0.15673	0.142937	0.103464	0.061124
SynPair2001	0.059458	0.116984	0.22426	0.242196	0.2197	0.086108	0.10607
SynPair17192	0.080584	0.110193	0.259253	0.228348	0.16359	0.172071	0.106252
SynPair52628	0.070563	0.2137	0.232747	0.217852	0.235796	0.189648	0.151332
SynPair30128	0.243079	0.26746	0.597967	0.320715	1.23796	0.216573	0.218613
SynPair31372	0.271287	0.154075	0.261972	0.516232	0.349894	0.321594	0.291617
SynPair33323	0.118082	0.179817	0.163282	0.226221	0.276248	0.088878	0.064437
SynPair55999	0.097239	0.171113	0.328358	0.208329	0.247329	0.140062	0.131923
SynPair32358	0.033843	0.148739	0.220606	0.23819	0.288701	0.191383	0.085643
SynPair11340	0.045146	0.110437	0.240589	0.254866	0.23228	0.121535	0.095782
SynPair5089	0.073111	0.07001	0.200802	0.316706	0.16819	0.159957	0.067877
SynPair33066	0.038184	0.130238	0.20856	0.368086	0.254526	0.107805	0.09509
SynPair13275	0.041804	0.099691	0.253926	0.177846	0.185368	0.128292	0.107952
SynPair57921	0.050875	0.112874	0.244504	0.284515	0.218201	0.133964	0.135158
SynPair36056	0.24094	0.394722	0.445947	0.483676	0.521778	0.325691	0.211966
SynPair55970	0.109394	0.209126	0.346277	0.320719	1.12245	0.375491	0.594203
SynPair36132	0.052159	0.091584	0.316139	0.233331	0.24704	0.12467	0.080019
SynPair28856	0.17449	0.181453	0.371536	0.25992	0.653728	0.406174	0.173111
SynPair37368	0.053695	0.100543	0.25898	0.252208	0.215275	0.094295	0.163762
SynPair55468	0.221202	0.30457	0.927262	0.389528	1.02515	0.285996	1.05823
SynPair35339	0.057128	0.160869	0.256853	0.200836	0.294876	0.124934	0.144447
SynPair29670	0.024594	0.109845	0.164211	0.205322	0.18117	0.132258	0.068417
SynPair34163	0.083822	0.208942	0.23919	0.425458	0.269745	0.269602	0.140899
SynPair41074	0.070381	0.097479	0.360579	0.183763	0.421516	0.122227	0.134018
SynPair25787	0.410317	0.373513	0.376746	1.08991	0.878617	0.326355	0.464408
SynPair47087	0.096537	0.218696	0.23153	0.256061	0.287803	0.22741	0.350688
SynPair8088	0.087202	0.229882	0.386648	0.56564	0.706062	0.214467	0.24423
SynPair67294	0.077341	0.161914	0.356418	0.259812	0.359551	0.189677	0.187709
SynPair22836	0.062299	0.148388	0.351447	0.226135	0.35438	0.263539	0.180586
SynPair44120	0.491214	0.226255	0.780557	0.370544	1.58924	0.327838	1.15502
SynPair58815	0.132938	0.257426	0.723704	0.368627	0.394249	0.192958	0.296218
SynPair38338	0.460047	0.098774	0.792234	0.374601	0.421915	0.449328	0.294749
SynPair59757	0.206606	0.407762	0.994583	0.733258	1.46205	0.345314	0.795624
SynPair66206	0.017333	0.115435	0.19829	0.244337	0.47771	0.116887	0.083415
SynPair44044	0.150958	0.257867	0.502838	0.641878	0.975196	0.425311	0.190797
SynPair60391	0.091781	0.157913	0.26968	0.246787	0.296499	0.142862	0.185795
SynPair24715	0.042924	0.096113	0.258087	0.230608	0.240593	0.136065	0.099055
SynPair64257	0.221868	0.261109	0.609742	0.340664	1.14242	0.219474	0.15835
SynPair8240	0.054491	0.141999	0.309785	0.311969	0.276396	0.116396	0.072489
SynPair28979	0.135286	0.176364	0.456242	0.334095	0.419477	0.254387	0.179134
SynPair13192	0.090853	0.12505	0.452886	0.464932	0.205429	0.18003	0.050094
SynPair35216	0.02805	0.154619	0.223155	0.215048	0.265383	0.12065	0.099177
SynPair68047	0.075573	0.08221	0.312825	0.284454	0.315123	0.257097	0.085488
SynPair4050	0.099497	0.189523	0.306501	0.286865	0.328668	0.153408	0.118884
SynPair17054	0.061802	0.166558	0.314198	0.292661	0.373016	0.111722	0.109526
SynPair15161	0.113168	0.101228	0.30987	0.227784	0.325326	0.168509	0.198786
SynPair33149	0.215043	0.168308	0.42376	0.439869	0.517406	0.180317	0.172366
SynPair1104	0.170911	0.14255	0.309867	0.246761	0.439579	0.180929	0.261605
SynPair14097	0.044055	0.098578	0.240643	0.271911	0.232735	0.116984	0.121949
SynPair7093	0.319421	0.161989	0.354575	0.245462	0.396455	0.084128	0.059097
SynPair1060	0.108473	0.092304	0.400551	0.356922	0.233879	0.27414	0.225781
SynPair66329	0.042004	0.136201	0.265275	0.233644	0.213741	0.123043	0.06947
SynPair59678	0.284414	0.308678	0.400545	0.437968	0.348213	0.475088	0.619365
SynPair38373	0.07601	0.116569	0.518684	0.229017	0.443286	0.132917	0.071879
SynPair67017	0.039604	0.212375	0.223635	0.402203	0.272953	0.208113	0.178471
SynPair25978	0.046546	0.090081	0.238993	0.353324	0.244189	0.10512	0.100376
SynPair27555	0.107159	0.192207	0.252815	0.441501	0.276374	0.152744	0.179788
SynPair18004	0.055296	0.199508	0.375482	0.278514	0.28358	0.154844	0.072414
SynPair38217	0.048401	0.116976	0.214182	0.202012	0.290394	0.112243	0.068518
SynPair9051	0.058497	0.221428	0.423419	0.22348	0.256177	0.096201	0.072867
SynPair22401	0.218217	0.25566	0.268767	0.353348	0.226042	0.182543	0.229962
SynPair80	0.061205	0.099268	0.248784	0.192659	0.268919	0.08915	0.115077
SynPair62863	0.966795	0.478393	0.792121	1.14397	1.87195	0.319982	0.452088
SynPair38583	0.053012	0.079373	0.239206	0.215555	0.217094	0.147401	0.081662
SynPair8887	0.065762	0.138309	0.26338	0.184137	0.237597	0.124667	0.096278
SynPair22039	0.343087	0.240309	0.420336	0.332753	0.232281	0.303044	0.358008
SynPair39511	0.070567	0.118565	0.497668	0.260486	0.406247	0.084079	0.232137
SynPair40495	0.119795	0.166068	0.89439	0.904787	0.457097	0.204949	0.293673
SynPair26253	0.084174	0.162905	0.36689	0.381634	0.406849	0.1531	0.07971
SynPair44553	0.009165	0.179302	0.512028	0.3153	0.392199	0.070613	0.301111
SynPair27009	0.154095	0.324043	0.575833	0.764271	0.192556	0.331958	0.594694
SynPair67853	0.054037	0.114194	0.269373	0.251704	0.168196	0.082249	0.091434
SynPair8633	0.037496	0.088243	0.284289	0.286129	0.312349	0.098455	0.139016
SynPair63995	0.075199	0.124573	0.404761	0.362506	0.503512	0.185484	0.156457
SynPair9815	0.083996	0.04047	0.437582	0.195941	0.216803	0.087697	0.601583
SynPair12538	0.160963	0.173981	0.649419	0.647248	0.565873	0.38661	0.238819
SynPair16882	0.039104	0.101829	0.348249	0.256504	0.397158	0.175904	0.089527
SynPair11733	0.13548	0.456243	1.29696	0.629339	0.712422	0.511039	0.234336
SynPair10569	0.096035	0.117728	0.465085	0.285726	0.395703	0.345333	0.090931
SynPair33571	0.082219	0.120456	0.281531	0.305289	0.389729	0.119003	0.364347
SynPair12944	0.027175	0.139054	0.311307	0.141553	0.195219	0.127489	0.145824
SynPair51271	0.017735	0.131384	0.270792	0.429072	0.615312	0.1166	0.110852
SynPair13606	0.0751	0.127138	0.283151	0.159541	0.220264	0.102267	0.103676
SynPair1458	0.110477	0.290183	1.48376	0.527508	0.875553	0.179895	0.239729
SynPair6795	0.691303	0.556594	0.633192	0.934105	1.29015	1.02108	0.583871
SynPair33869	0.087924	0.004861	0.419801	0.087212	0.239029	0.125145	0.010986
SynPair31838	0.041037	0.09326	0.220292	0.210901	0.1889	0.124016	0.063453
SynPair842	0.055594	0.050248	0.500405	0.238729	0.384076	0.127851	0.138313
SynPair4468	0.035077	0.174683	0.332485	0.201587	0.263306	0.179294	0.103061
SynPair6845	0.934781	0.298027	0.861734	0.436914	0.469291	0.207528	0.245795
SynPair49436	0.083778	0.109647	0.239041	0.234795	0.200992	0.090625	0.069927
SynPair2983	0.067705	0.09419	0.289316	0.26172	0.224361	0.074014	0.106376
SynPair792	0.011582	0.087108	0.224825	0.167874	0.147638	0.121343	0.07253
SynPair17810	0.10114	0.16562	0.662493	0.316544	0.513218	0.226741	0.106
SynPair28059	0.071748	0.108227	0.252176	0.245082	0.242607	0.18865	0.055342
SynPair56210	0.049451	0.215438	0.173792	0.179038	0.293006	0.205951	0.216259
SynPair5756	0.172513	0.458683	0.776217	0.816079	1.05429	0.352841	0.20652
SynPair34510	0.118273	0.128757	0.361079	0.155978	0.445004	0.352759	0.44816
SynPair7707	0.122399	0.20607	0.401431	0.692641	0.578302	0.211652	0.227947
SynPair17974	0.207827	0.226427	0.560028	0.743325	0.815698	0.217856	0.18299
SynPair12694	0.046107	0.143826	0.295834	0.515715	0.236151	0.112769	0.039314
SynPair1690	0.152776	0.265378	0.404723	0.591608	0.439656	0.204252	0.279077
SynPair38700	0.133024	0.42061	0.39598	0.147809	0.082467	0.191128	0.187114
SynPair47713	0.025639	0.119945	0.213705	0.203118	0.185068	0.133444	0.047405
SynPair67500	0.034064	0.217858	1.22917	0.303609	0.359123	0.230424	0.153619
SynPair46935	0.027156	0.092946	0.206905	0.166558	0.234942	0.121795	0.059451
SynPair42997	0.075156	0.091584	0.188862	0.240652	0.228375	0.102236	0.283782
SynPair44800	0.115856	0.16714	0.31058	0.287823	0.230866	0.195716	0.161926
SynPair65849	0.04577	0.158056	0.385755	0.270724	0.318666	0.167632	0.110602
SynPair18477	0.073278	0.123958	0.177892	0.289312	0.243375	0.129675	0.141767
SynPair62828	0.028717	0.129542	0.288951	0.123641	0.361654	0.158674	0.068785
SynPair62454	0.50851	0.913304	1.32367	1.48039	0.386275	0.925061	0.30465
SynPair24081	0.324781	0.336564	0.597721	0.784468	1.99366	0.116984	0.902433
SynPair42723	0.036621	0.091257	0.349178	0.205103	0.162698	0.134918	0.081945
SynPair41528	0.059101	0.090686	0.270473	0.270131	0.214449	0.147356	0.097138
SynPair35665	0.092381	0.161856	0.277628	0.252599	0.230398	0.07148	0.027174
SynPair7628	0.048713	0.547771	0.698303	0.41287	0.251391	0.079167	0.149191
SynPair34843	0.070131	0.161741	0.266167	0.269284	0.194753	0.110946	0.135174
SynPair15476	0.112629	0.313875	0.584672	0.482702	0.425965	0.361545	0.10887
SynPair6472	0.043212	0.214138	0.448633	0.545773	0.579934	0.31052	0.574902
SynPair37634	0.064119	0.152469	0.249527	0.242651	0.220836	0.130305	0.069327
SynPair4547	0.139423	0.185131	0.321279	0.337344	0.490768	0.302041	0.177133
SynPair57001	0.486332	0.215795	0.258611	0.294872	0.223877	0.186712	0.180021
SynPair49519	0.190118	0.0692	0.261475	0.215427	0.20984	0.140653	0.116142
SynPair6516	0.038361	0.133593	0.307919	0.228717	0.166973	0.1272	0.201315
SynPair34927	0.047405	0.108352	0.235761	0.195128	0.375767	0.084335	0.088958
SynPair48743	0.101625	0.203079	0.196178	0.275823	0.223652	0.192835	0.149805
SynPair15512	0.101926	0.144449	0.382267	0.366996	0.283426	0.211129	0.164443
SynPair30731	0.045115	0.143759	0.26343	0.236647	0.266878	0.125172	0.076464
SynPair1577	0.062736	0.117302	0.197579	0.236123	0.316607	0.116031	0.089441
SynPair12573	0.095727	0.111784	0.239785	0.297535	0.227066	0.137772	0.362293
SynPair511	0.041144	0.112127	0.233146	0.289056	0.220166	0.138043	0.061493
SynPair32760	0.337973	0.315882	0.609695	0.449435	0.75078	0.316025	0.117016
SynPair37598	0.455576	0.319268	1.3625	0.677822	1.45063	0.671371	0.457102
SynPair30655	0.030262	0.103979	0.312243	0.257909	0.440232	0.105066	0.11384
SynPair2618	0.066386	0.145761	0.309224	0.20212	0.195863	0.148866	0.135014
SynPair15322	0.347678	0.135995	0.34417	0.554905	0.58313	0.508861	0.227776
SynPair29804	0.065606	0.096976	0.276386	0.207507	0.147141	0.161266	0.09237
SynPair6326	0.311984	0.682456	0.286391	0.35937	0.480251	0.191265	0.266362
SynPair57631	0.179362	0.203695	0.395832	0.329719	0.716236	0.203881	0.143947
SynPair56973	0.054759	0.275558	0.391142	0.356348	1.73612	0.246631	0.202318
SynPair31193	0.066665	0.09311	0.247118	0.222926	0.226649	0.148449	0.102535
SynPair17217	0.185943	0.186647	0.442576	0.263367	0.611143	0.204985	0.038474
SynPair4213	0.045151	0.145325	0.304738	0.309702	0.194354	0.185404	0.112302
SynPair35055	0.047373	0.102482	0.232028	0.240998	0.235701	0.118232	0.186128
SynPair2028	0.058914	0.177435	0.274922	0.274222	0.207606	0.144053	0.126682
SynPair10276	0.120956	0.295694	0.556929	0.551806	0.873088	0.433206	0.221558
SynPair32034	0.082099	0.140656	0.217661	0.233369	0.256301	0.120201	0.030906
SynPair28896	0.067306	0.110951	0.263373	0.204344	0.221825	0.113216	0.130518
SynPair321	0.14081	0.281037	0.29805	0.253988	0.330844	0.202892	0.160146
SynPair12343	0.066303	0.121495	0.245327	0.192039	0.180236	0.098593	0.101045
SynPair1347	0.13395	0.192934	0.571088	0.551542	0.661373	0.225838	0.191079
SynPair30101	0.266025	0.183291	0.589796	1.62564	0.444582	0.220286	0.164986
SynPair45016	0.078591	0.116339	0.204132	0.331192	0.331824	0.118657	0.148836
SynPair67254	0.074594	0.192815	0.281485	0.466193	0.276157	0.135956	0.071718
SynPair43181	0.066973	0.148706	0.283193	0.18941	0.242573	0.15287	0.199531
SynPair58661	0.07922	0.161083	0.305356	0.3531	0.236332	0.065921	0.066577
SynPair25623	0.550952	0.421458	0.815001	0.731627	1.10611	0.307002	0.408395
SynPair9376	0.069104	0.163657	0.141481	0.108751	0.162174	0.16236	0.097758
SynPair38130	0.070419	0.169419	0.379968	0.371924	0.429942	0.100335	0.265154
SynPair8280	0.151855	0.17569	0.30282	0.161431	0.323902	0.131376	0.461263
SynPair22642	0.07808	0.208165	0.334261	0.385175	0.373761	0.089074	0.121499
SynPair44084	0.047454	0.126578	0.242873	0.283035	0.249919	0.153079	0.06909
SynPair43349	0.062605	0.14727	0.339187	0.189079	0.12297	0.214174	0.167395
SynPair23864	0.057154	0.181811	0.294654	0.258739	0.281763	0.150442	0.086028
SynPair21951	0.22248	0.289356	0.491584	0.498855	0.692356	0.254574	0.178663
SynPair22726	0.084473	0.136217	0.232849	0.232431	0.258621	0.102626	0.071258
SynPair11067	0.075692	0.152352	0.186634	0.324121	0.484191	0.226774	0.203914
SynPair3239	0.10018	0.07	0.329532	0.179105	0.161973	0.161464	0.217178
SynPair2063	0.023805	0.147189	0.297525	0.139316	0.312899	0.167549	0.130277
SynPair51525	0.060799	0.172757	0.265046	0.232349	0.251495	0.125375	0.15028
SynPair31274	0.103756	0.155113	0.166192	0.388781	0.357256	0.153737	0.162312
SynPair1268	0.097492	0.144634	0.287373	0.290306	0.304594	0.157959	0.102084
SynPair33341	0.063109	0.161825	0.420433	0.405381	0.33766	0.286441	0.177086
SynPair17094	0.06711	0.154199	0.238811	0.268289	0.28027	0.137713	0.363219
SynPair4090	0.039691	0.140828	0.244558	0.303366	0.230702	0.125947	0.150472
SynPair13152	0.078103	0.233102	0.253093	0.471485	0.431315	0.241956	0.122689
SynPair37287	0.291574	0.32122	0.626624	0.434929	0.51708	0.384844	0.293541
SynPair14133	0.046187	0.114036	0.226711	0.279456	0.178792	0.106597	0.079653
SynPair17338	0.042235	0.428765	0.423047	0.482419	0.327078	0.118031	0.064615
SynPair51689	0.019093	0.106497	0.28793	0.177228	0.195756	0.131143	0.06313
SynPair23453	0.142334	0.211375	0.43613	0.137569	0.595802	0.158895	0.372906
SynPair65086	0.129058	0.113609	1.332	0.565253	1.52743	0.708437	0.260676
SynPair40109	0.163065	0.183691	0.312637	0.385533	0.53652	0.143557	0.372533
SynPair61140	0.063088	0.123739	0.3516	0.438724	0.243108	0.181222	0.273912
SynPair27595	0.028622	0.504272	0.585262	0.258483	0.32145	0.258879	0.117169
SynPair42158	0.254659	0.152385	0.373165	0.236957	0.469861	0.44998	0.310293
SynPair63075	0.128229	0.232438	0.362825	0.36314	0.529731	0.26056	0.164113
SynPair23537	0.199991	0.094595	0.280844	0.587346	1.62476	0.307432	0.206552
SynPair44207	0.051463	0.176505	0.845744	0.320734	0.706081	0.40855	0.24935
SynPair8003	0.061575	0.113414	0.254077	0.362379	0.28423	0.186248	0.134967
SynPair9259	0.230953	0.243727	0.539291	0.5355	0.352777	0.080397	0.089675
SynPair44363	0.107319	0.116406	0.218572	0.360646	0.240112	0.185264	0.133127
SynPair46332	0.050202	0.09982	0.188065	0.240407	0.172208	0.136272	0.113059
SynPair47168	0.131219	0.185781	0.316	0.358138	0.573003	0.15674	0.195214
SynPair8847	0.046402	0.125218	0.247717	0.208177	0.201416	0.123633	0.075284
SynPair63685	0.020285	0.260034	0.306599	0.260641	1.51483	0.086231	0.093975
SynPair9705	0.085211	0.163936	0.205643	0.280984	0.322746	0.190905	0.214897
SynPair43496	0.181818	0.360521	0.400937	0.465882	0.769057	0.298269	0.118259
SynPair8923	0.157188	0.286066	0.744234	0.691163	0.506853	0.284136	0.212499
SynPair45501	0.046606	0.075563	0.544635	0.332682	0.47729	0.121737	0.082213
SynPair26293	0.069394	0.165056	0.221227	0.227212	0.27563	0.112034	0.075044
SynPair8797	0.062899	0.117677	0.499749	0.337287	0.595001	0.264591	0.18897
SynPair22355	0.106698	0.160895	0.427445	0.254703	0.426465	0.193388	0.065373
SynPair40455	0.625351	0.656854	0.288687	0.351291	0.493045	0.218562	0.50881
SynPair14977	0.26877	0.375874	0.342996	0.365037	1.53495	0.602925	0.255036
SynPair4704	0.111445	0.149559	0.40497	0.509099	0.36731	0.236343	0.104333
SynPair17700	0.155402	0.280323	0.59288	0.234713	0.515145	0.295524	0.136589
SynPair28251	0.071717	0.144886	0.287116	0.24428	0.328643	0.110128	0.64645
SynPair882	0.039954	0.063012	0.179224	0.257739	0.194493	0.312543	0.041387
SynPair36749	0.042629	0.156914	0.170935	0.266357	0.176869	0.138641	0.369119
SynPair31484	0.084161	0.146727	0.33235	0.278348	0.316791	0.139477	0.125958
SynPair14813	0.023215	0.212394	0.316061	0.311862	0.280124	0.161363	0.103117
SynPair37477	0.190429	0.215774	0.941655	0.154469	0.952757	0.288963	0.335162
SynPair1650	0.167414	0.129346	0.496422	0.480498	0.764757	0.275296	0.195658
SynPair12654	0.096897	0.062082	1.16634	0.673201	0.549136	0.619434	0.323915
SynPair15599	0.178044	0.231254	0.254647	0.645406	0.615191	0.458717	0.367192
SynPair5796	0.172325	0.108427	0.237609	1.93312	0.353013	0.215469	0.365608
SynPair32447	0.031508	0.139078	0.188633	0.218869	0.224086	0.151722	0.083785
SynPair3601	0.075637	0.118456	0.396518	0.182429	1.23455	1.31799	0.145148
SynPair752	0.042066	0.121837	0.60417	0.30174	0.307137	0.167492	0.121967
SynPair31728	0.05909	0.151824	0.280785	0.265723	0.219799	0.159175	0.084843
SynPair1734	0.040173	0.147034	0.261828	0.281651	0.27151	0.119883	0.087164
SynPair13916	0.052828	0.056164	0.232883	0.260265	0.269857	0.111543	0.0777
SynPair15881	0.056547	0.108009	0.212313	0.214246	0.286143	0.140292	0.068508
SynPair65889	0.311399	0.338865	0.471504	0.338356	1.03346	0.223314	0.152118
SynPair43771	0.094402	0.17454	0.861856	0.284193	0.660977	0.131166	0.452546
SynPair46891	0.136458	0.126865	0.524944	0.462729	0.299	0.129044	0.552686
SynPair23020	0.083717	0.200512	0.430475	0.482857	0.370133	0.099063	0.119443
SynPair58091	0.059265	0.119966	0.337697	0.242818	0.263339	0.149977	0.066564
SynPair43615	0.049719	0.126154	0.250689	0.272289	0.310995	0.119039	0.137846
SynPair23144	0.039491	0.056572	0.220076	0.276025	0.181685	0.11979	0.15438
SynPair24289	0.161958	0.122122	0.250822	0.232999	0.615959	0.301398	0.581543
SynPair8470	0.060165	0.112926	0.195974	0.200587	0.178124	0.098543	0.088185
SynPair44674	0.066826	0.106111	0.275222	0.262281	0.187601	0.117265	0.095578
SynPair38508	0.212456	0.448082	1.0589	0.692603	0.910507	0.448621	0.37662
SynPair8514	0.080276	0.196033	0.20865	0.291705	0.336846	0.18293	0.06548
SynPair47967	0.05476	0.480044	0.700899	0.598527	0.407926	0.421324	0.176389
SynPair38974	0.051722	0.114732	0.233447	0.28641	0.312466	0.145116	0.078323
SynPair26010	0.079492	0.123908	0.279949	0.30662	0.240383	0.209284	0.091037
SynPair14788	0.060185	0.179169	0.410168	0.321315	0.342849	0.375793	0.105072
SynPair13445	0.046978	0.144483	0.254907	0.255839	0.242601	0.125731	0.093074
SynPair37790	0.226963	0.192212	0.409948	0.368177	0.488469	0.246967	0.131948
SynPair11414	0.058498	0.130206	0.308849	0.39558	0.248278	0.099093	0.263277
SynPair29288	0.16362	0.259527	0.6002	0.417407	0.520173	0.369969	0.153504
SynPair30539	0.036814	0.107907	0.27774	0.298386	0.285635	0.121362	0.168405
SynPair13521	0.039844	0.111043	0.210036	0.219366	0.233128	0.12828	0.080331
SynPair34883	0.263879	0.298785	0.611534	0.828311	0.657235	0.578766	0.150515
SynPair30945	0.09827	0.27189	0.680186	0.377341	1.85647	0.252457	0.230255
SynPair7938	0.180373	0.3514	0.524041	0.660025	1.064	0.38962	0.201015
SynPair5515	0.051494	0.083795	0.168407	0.234611	0.163119	0.110921	0.125569
SynPair29040	0.450589	0.481235	0.577063	1.75954	0.576856	0.780004	0.158741
SynPair37924	0.038153	0.090475	0.286843	0.265955	0.191418	0.119948	0.112535
SynPair14540	0.060703	0.074736	0.209908	0.130549	0.192607	0.086844	0.085423
SynPair7544	0.333055	0.249108	0.307514	0.491524	0.276046	0.199467	0.192866
SynPair16475	0.04797	0.098019	0.175913	0.268974	0.215825	0.087622	0.077396
SynPair49675	0.051566	0.102967	0.24121	0.2162	0.175463	0.088968	0.090393
SynPair1796	0.075705	0.130077	0.270617	0.270321	0.203747	0.108534	0.15667
SynPair14605	0.09255	0.162113	0.291429	0.297619	0.463301	0.046809	0.018642
SynPair4876	0.015391	0.086793	0.306539	0.193442	0.330323	0.15013	0.119643
SynPair7601	0.284175	0.183964	0.803092	0.837175	0.705989	0.184466	0.112437
SynPair12792	0.052218	0.086587	0.284482	0.200005	0.261164	0.139347	0.092756
SynPair56316	0.021033	0.081876	0.253251	0.319312	0.305859	0.144901	0.135578
SynPair16654	0.189104	0.151287	0.875466	0.548194	0.786108	0.428218	0.191035
SynPair694	0.050413	0.077412	0.339433	0.356448	0.200298	0.151239	0.080434
SynPair17916	0.261432	0.262841	0.564488	0.463019	0.830804	0.237556	0.230003
SynPair36523	0.027923	0.10564	0.260817	0.240024	0.113824	0.10333	0.031733
SynPair32899	0.062746	0.11675	0.270621	0.165141	0.290083	0.083724	0.07907
SynPair16730	0.110077	0.196261	0.223125	0.334253	0.344474	0.179734	0.149399
SynPair34572	0.086766	0.108499	0.316283	0.321978	0.365219	0.117119	0.219373
SynPair50049	0.775375	0.254049	0.533633	0.428222	0.817703	0.342478	0.291343
SynPair35484	0.061353	0.112821	0.333293	0.360159	0.275356	0.165355	0.298032
SynPair11751	0.077366	0.12952	0.372537	0.35249	0.228959	1.39039	0.140518
SynPair1922	0.150518	0.125619	0.692616	0.634006	0.545475	0.293307	0.512831
SynPair5498	0.050661	0.160672	0.254692	0.329227	0.297761	0.093142	0.196163
SynPair28397	0.043691	0.087792	0.222492	0.239476	0.223418	0.132476	0.074571
SynPair31542	0.214387	0.393539	0.394092	0.495221	0.504351	0.407754	0.260697
SynPair30718	0.035448	0.115547	0.321543	0.253961	0.316307	0.124301	0.096494
SynPair820	0.042562	0.083888	0.23874	0.22015	0.276521	0.111082	0.07703
SynPair51377	0.068496	0.186267	0.418884	0.310817	0.90329	0.215727	0.168867
SynPair5980	0.105767	0.179338	0.279961	0.397695	0.558531	0.166899	0.240468
SynPair44531	0.185302	0.340295	0.785603	0.23851	1.71562	0.29853	0.300065
SynPair39573	0.043251	0.15533	0.421712	0.205906	0.204554	0.157951	0.330349
SynPair8735	0.629819	0.191169	0.57909	0.624096	0.546441	0.214502	0.142056
SynPair24260	0.34885	0.550059	0.603259	0.517641	1.04826	0.396065	0.482052
SynPair44455	0.048586	0.144471	0.257412	0.237801	0.189186	0.130446	0.117464
SynPair65860	0.173742	0.668349	0.250016	0.765876	0.31878	0.102306	0.728977
SynPair67831	0.039441	0.117268	0.348993	0.245706	0.204356	0.143877	0.090865
SynPair23365	0.039445	0.140119	0.178846	0.207197	0.219848	0.123719	0.098012
SynPair47496	0.060389	0.164197	0.220592	0.204256	0.269495	0.174567	0.139653
SynPair8499	0.051619	0.110671	0.207439	0.156446	0.200864	0.081333	0.077107
SynPair23201	0.043586	0.106713	0.761004	0.340769	0.518616	0.069915	0.3391
SynPair38485	0.146826	0.280461	0.818002	0.322531	0.563479	0.2563	0.204804
SynPair61712	0.079004	0.204897	0.348486	0.262732	0.196971	0.114989	0.128377
SynPair1515	0.106976	0.388272	0.600797	0.423379	0.37396	0.16466	0.198596
SynPair14486	0.117365	0.141032	0.377454	0.631103	0.20884	0.137396	0.323542
SynPair31509	0.069006	0.100189	0.181155	0.252273	0.203534	0.108309	0.082371
SynPair12511	0.116185	0.215297	0.797655	0.400977	0.52671	0.347645	0.15935
SynPair12809	0.107771	0.18215	0.330072	0.434974	0.360522	0.199173	0.089551
SynPair10424	0.00859	0.151789	0.480303	0.301613	0.388744	0.076747	0.161961
SynPair417	0.268632	0.156136	0.24403	1.41477	0.65825	0.299483	0.273897
SynPair30637	0.226651	0.364268	0.197361	0.770845	1.55538	0.267554	0.164798
SynPair48645	0.189857	0.42964	0.605615	0.810734	0.864604	1.33914	0.113645
SynPair17839	0.254408	0.338274	0.320317	0.365672	0.499612	0.236263	0.228641
SynPair37656	0.05565	0.181987	0.471445	0.149294	0.276924	0.126236	0.132359
SynPair57107	0.274602	0.252329	0.483847	0.603665	0.443351	0.217161	0.558466
SynPair49863	0.076847	0.11817	0.243104	0.230764	0.264641	0.138763	0.071276
SynPair33790	0.044305	0.069536	0.25883	0.242004	0.225664	0.105198	0.063413
SynPair17445	0.124936	0.103165	0.727088	0.471378	0.541274	0.144357	0.144917
SynPair37732	0.359788	0.150976	0.37884	0.218205	0.656605	0.835552	0.250274
SynPair15570	0.10004	0.06167	0.46411	0.61786	0.426706	0.109351	0.207773
SynPair34945	0.099931	0.156715	0.719192	0.580862	0.237765	0.176278	0.164311
SynPair56239	0.129722	0.245986	0.490309	0.459367	0.593494	0.058205	0.162761
SynPair34539	0.154297	0.265048	0.601686	0.439501	1.31241	0.401435	0.331544
SynPair4525	0.17152	0.189248	0.370898	0.578129	0.572588	0.189176	0.061937
SynPair43803	0.017764	0.0967	0.292321	0.17999	0.501159	0.29308	0.182003
SynPair60467	0.517724	0.218728	0.2208	0.669577	0.832391	0.172649	0.11453
SynPair9688	0.067699	0.137059	0.204446	0.303538	0.304288	0.16388	0.122657
SynPair62552	0.049412	0.119457	0.251839	0.226979	0.196518	0.133849	0.172212
SynPair24187	0.052919	0.136899	0.362385	0.275351	0.251894	0.197423	0.107167
SynPair46687	0.503882	0.295784	0.387932	0.702671	0.992568	0.560697	0.229306
SynPair22010	0.114222	0.162198	0.291845	0.424886	0.390095	0.189565	0.182641
SynPair42741	0.040626	0.103144	0.218626	0.195288	0.184525	0.131575	0.042018
SynPair46957	0.064001	0.147021	0.171628	0.219312	0.352343	0.144261	0.111455
SynPair9524	0.036711	0.159882	0.32119	0.165851	0.29654	0.237797	0.049201
SynPair38762	0.042114	0.091544	0.320236	0.212803	0.245669	0.14155	0.083469
SynPair39538	0.145662	0.442536	0.86145	0.516787	0.797917	0.345154	0.041407
SynPair67406	0.368299	0.156353	0.340775	0.27936	0.352629	0.321354	0.46167
SynPair42589	1.4063	0.350392	0.456402	0.61168	0.555894	0.226533	0.401338
SynPair45644	0.107893	0.220687	0.383141	0.77006	0.428899	0.124035	0.140846
SynPair23082	0.051843	0.096039	0.23765	0.22933	0.278145	0.153566	0.057516
SynPair9440	0.087565	0.175171	0.247688	0.345732	0.241109	0.194446	0.084799
SynPair39100	0.084654	0.128134	0.303011	0.245646	0.186299	0.108047	0.193227
SynPair64351	0.181831	0.274916	0.655302	0.553497	1.16018	0.588588	0.398094
SynPair8346	0.067573	0.117009	0.292988	0.247839	0.22809	0.254443	0.063148
SynPair25449	0.100134	0.153156	0.31913	0.254371	0.211012	0.114782	0.216045
SynPair47349	0.050407	0.17856	0.264264	0.21942	0.214083	0.161527	0.071164
SynPair66300	0.198069	0.242093	0.736646	0.284947	0.802049	0.195976	0.194856
SynPair21897	0.030717	0.092167	0.277492	0.342781	0.323223	0.147966	0.06012
SynPair44026	0.068777	0.123249	0.297657	0.293451	0.237293	0.100055	0.123082
SynPair22930	0.103353	0.1784	0.497526	0.313896	0.539098	0.237983	0.152834
SynPair18381	0.046325	0.131106	0.233089	0.249528	0.205623	0.106311	0.161288
SynPair21747	0.06338	0.069829	0.270689	0.279483	0.150252	0.125808	0.093047
SynPair25681	0.33699	0.156528	0.330935	0.812131	1.63986	0.219254	0.242042
SynPair43123	0.059368	0.164731	0.2772	0.251496	0.261244	0.141063	0.13086
SynPair22854	0.04406	0.094602	0.249181	0.234566	0.195302	0.106133	0.076489
SynPair63330	0.029046	0.208478	0.342611	0.142779	0.283426	0.13955	0.419751
SynPair40328	0.355757	0.300327	0.697981	0.846525	0.934411	0.442407	0.419686
SynPair22428	0.388492	0.344964	1.20092	0.309728	1.09945	0.382724	0.430516
SynPair23672	0.012146	0.088798	0.173991	0.357109	0.265297	0.052394	0.245193
SynPair5223	0.118233	0.268966	0.328434	0.186077	0.895832	0.410962	0.09794
SynPair4079	0.025626	0.1301	0.284008	0.23779	0.249328	0.095752	0.081532
SynPair57943	0.120185	0.202013	0.318798	0.477373	0.785556	0.285182	0.060255
SynPair14276	0.15967	0.310248	0.400945	0.307714	1.21026	0.269817	0.190251
SynPair383	0.052531	0.133203	0.235787	0.196345	0.219733	0.15342	0.066252
SynPair36034	0.108774	0.154573	0.452838	0.361812	0.30422	0.318027	0.489531
SynPair17119	0.145239	0.373946	1.26073	0.595749	0.982866	1.27353	0.228878
SynPair1281	0.047002	0.101279	0.208557	0.285673	0.266944	0.12381	0.174518
SynPair49143	0.100476	0.095048	0.179064	0.223084	0.199563	0.185129	0.089775
SynPair14312	0.073515	0.113402	0.241454	0.272139	0.170762	0.194751	0.089776
SynPair31131	0.074351	0.122521	0.35523	0.23149	0.241762	0.13421	0.136423
SynPair13373	0.040161	0.090365	0.206025	0.133052	0.169235	0.092227	0.093586
SynPair51660	0.085968	0.140482	0.180199	0.210569	0.328382	0.105085	0.154006
SynPair50922	0.066424	0.15459	0.245751	0.302896	0.22047	0.167226	0.139678
SynPair15380	0.035239	0.125061	0.29733	0.422093	0.362693	0.129695	0.630284
SynPair28680	0.299574	0.548765	0.507505	0.627938	0.672592	0.605158	0.33162
SynPair57693	0.28862	0.44557	0.449284	0.299843	0.362168	0.387297	0.390775
SynPair11246	0.140724	0.253082	0.379108	1.16334	0.944719	0.290122	0.163026
SynPair58688	0.116421	0.142503	0.289375	0.288318	0.381064	0.134608	0.133459
SynPair39383	0.091717	0.180499	0.526145	0.440131	0.464138	0.215967	0.100649
SynPair22507	0.113466	0.243554	0.518986	0.546951	0.772625	0.24354	0.245429
SynPair62045	0.021212	0.086998	0.206767	0.162737	0.285782	0.111781	0.040233
SynPair42332	0.068337	0.189951	0.268995	0.369557	0.296187	0.149703	0.102858
SynPair23639	0.015767	0.130168	0.267174	0.261029	0.083457	0.109973	0.141632
SynPair41139	0.067909	0.18471	0.248758	0.232441	0.184554	0.160129	0.114486
SynPair22463	0.059395	0.189977	0.305092	0.434905	0.28631	0.122472	0.052804
SynPair38311	0.06013	0.159024	0.319999	0.417349	0.291552	0.231512	0.135299
SynPair18102	0.057248	0.108686	0.190838	0.243981	0.219342	0.101756	0.08144
SynPair45353	0.040809	0.175319	0.226028	0.285817	0.339299	0.079386	0.112454
SynPair58440	0.078474	0.13215	0.226994	0.263811	0.218286	0.111575	0.112479
SynPair8269	0.153657	0.047959	0.645178	0.534261	0.584771	0.143972	0.06941
SynPair38275	0.041462	0.080109	0.188037	0.209868	0.196852	0.121314	0.155423
SynPair67075	0.057329	0.107496	0.233839	0.24324	0.245392	0.176764	0.128751
SynPair13338	0.049082	0.092861	0.247874	0.21775	0.163083	0.173009	0.074497
SynPair1166	0.144715	0.201963	0.766466	0.443318	0.700803	0.160554	0.251012
SynPair12162	0.024542	0.092101	0.214968	0.189627	0.201388	0.114595	0.059284
SynPair100	0.104295	0.307703	0.450081	0.425964	1.61277	0.412431	0.157292
SynPair52544	0.153974	0.200253	0.487725	0.639583	0.949178	0.079821	0.125592
SynPair55689	0.06606	0.09791	0.355254	0.374785	0.156496	0.178183	0.070905
SynPair30244	0.082297	0.164363	0.281435	0.36363	0.205336	0.121821	0.267554
SynPair32215	0.154787	0.270939	0.633449	0.413746	0.932113	0.294705	0.322896
SynPair3053	0.068333	0.146361	0.214733	0.218302	0.192881	0.13782	0.087904
SynPair10057	0.080423	0.143732	0.251681	0.248097	0.288511	0.135514	0.058838
SynPair2209	0.050342	0.123413	0.250277	0.268007	0.181582	0.126907	0.09749
SynPair68025	0.094799	0.123984	0.284094	0.203857	0.246908	0.144673	0.140533
SynPair4032	0.066878	0.21861	0.440042	0.583746	0.388534	0.203703	0.182406
SynPair35274	0.075302	0.188497	0.352168	0.335268	0.642436	0.099749	0.150085
SynPair28567	0.07778	0.097956	0.218596	0.197505	0.280463	0.119818	0.080755
SynPair17036	0.100545	0.188653	0.248724	0.232223	0.206216	0.171506	0.161139
SynPair5268	0.082386	0.299717	0.736369	0.31289	0.146674	0.382139	0.266476
SynPair37341	0.04935	0.09506	0.271938	0.210058	0.353303	0.122552	0.079518
SynPair6107	0.025848	0.134726	0.286925	0.229502	0.26332	0.107893	0.143858
SynPair15103	0.040737	0.151489	0.237853	0.255181	0.199663	0.315844	0.246155
SynPair31694	0.435683	0.465874	0.336243	0.329176	0.588133	0.499726	0.550803
SynPair34974	0.053896	0.065623	0.227051	0.276055	0.221808	0.125754	0.087552
SynPair15541	0.109606	0.110383	0.373688	0.403385	0.219687	0.14621	0.155692
SynPair17510	0.057417	0.118964	0.263828	0.225217	0.161287	0.134624	0.085475
SynPair2483	0.045917	0.111193	0.30945	0.232369	0.228865	0.111851	0.086087
SynPair28125	0.06644	0.092581	0.283229	0.248758	0.33716	0.12403	0.138777
SynPair35636	0.0417	0.103085	0.268568	0.221548	0.173502	0.16342	0.370114
SynPair4470	0.061433	0.173271	0.525832	0.169495	0.287102	0.134755	0.170568
SynPair5586	0.055459	0.152811	0.363043	0.192062	0.213544	0.151475	0.147048
SynPair12838	0.129198	0.297058	1.47803	0.797905	0.822926	0.370706	0.135235
SynPair50157	0.045044	0.109225	0.20571	0.248445	0.161714	0.133606	0.125278
SynPair12444	0.156818	0.177406	0.757789	0.480829	0.610175	0.238799	0.118217
SynPair426	0.04932	0.069525	0.210667	0.220643	0.220128	0.104783	0.148857
SynPair31944	0.051614	0.078693	0.242188	0.201337	0.182671	0.119803	0.119003
SynPair51269	0.039943	0.094322	0.240978	0.289909	0.226653	0.117004	0.071299
SynPair33569	0.032305	0.167839	0.384296	0.292263	0.380275	0.135389	0.339788
SynPair542	0.068808	0.061941	0.230238	0.209833	0.280024	0.138824	0.090328
SynPair12520	0.04853	0.105918	0.315309	0.725286	0.382477	0.116933	0.0425
SynPair45675	0.065736	0.160061	0.32988	0.234997	0.267461	0.163648	0.098528
SynPair18424	0.093185	0.21086	0.248333	0.391605	0.351782	0.162469	0.150832
SynPair46802	0.04804	0.102101	0.252032	0.214647	0.188723	0.123087	0.070565
SynPair9969	0.078421	0.119225	0.433945	0.199417	0.624942	0.178441	0.216486
SynPair21186	0.055088	0.151307	0.264359	0.204057	0.241765	0.154265	0.304775
SynPair58002	0.078976	0.095209	0.308477	0.399234	0.23176	0.134903	0.117736
SynPair59258	0.201982	0.28576	0.170682	0.312313	0.335567	0.123147	0.074773
SynPair40721	0.053754	0.08793	0.182843	0.298332	0.199127	0.11533	0.108006
SynPair38883	0.102612	0.27958	0.3982	0.4832	0.681211	0.354761	0.304797
SynPair64888	0.064778	0.082525	0.36187	0.306386	0.356211	0.157789	0.07365
SynPair42770	0.050461	0.106108	0.23331	0.186978	0.200543	0.098441	0.114443
SynPair47588	0.046569	0.11624	0.234639	0.210928	0.183078	0.146474	0.061405
SynPair40645	0.043833	0.132808	0.316826	0.233459	0.177514	0.131472	0.142116
SynPair22145	0.094426	0.113497	0.219061	0.221452	0.27152	0.123126	0.127971
SynPair8587	0.074132	0.135739	0.285748	0.261988	0.255733	0.139308	0.155383
SynPair64590	0.040754	0.091609	0.17065	0.220506	0.223125	0.095319	0.083691
SynPair26083	0.045434	0.168697	0.188503	0.210292	0.209477	0.096168	0.110851
SynPair811	0.025324	0.088743	0.260028	0.15993	0.166485	0.134804	0.102583
SynPair51346	0.162334	0.139767	0.388672	0.226926	0.605592	0.144563	0.134753
SynPair14598	0.369977	0.276785	0.559331	0.769017	1.75332	0.420244	1.26088
SynPair13655	0.051918	0.13006	0.3029	0.203408	0.096031	0.120376	0.09933
SynPair51222	0.134388	0.125376	0.307068	0.258536	0.357573	0.220043	0.174668
SynPair975	0.042491	0.029085	0.130097	0.27413	0.3354	0.116385	0.056219
SynPair1913	0.073546	0.160778	0.503622	0.404102	1.13107	0.224034	0.304657
SynPair13731	0.016717	0.142546	0.325218	0.496477	0.210756	0.135949	0.133992
SynPair509	0.039076	0.117158	0.333223	0.355426	0.277615	0.176489	0.110769
SynPair10946	0.116752	0.268035	0.370584	0.357854	0.50384	0.272294	0.477987
SynPair4923	0.125038	0.258883	0.569882	0.423296	0.474463	0.244748	0.212523
SynPair17927	0.321412	0.118623	0.441334	0.685205	0.381858	0.202151	0.165017
SynPair15976	0.484069	0.503416	0.984844	1.41201	0.66713	0.155474	0.070028
SynPair34543	0.104901	0.106635	0.277016	0.283929	0.108895	0.110035	0.104667
SynPair10696	0.113553	0.162771	0.421011	0.328002	0.408347	0.164592	0.101637
SynPair36476	0.072968	0.125973	0.214603	0.248335	0.165856	0.101582	0.071883
SynPair7630	0.034877	0.121558	0.325659	0.404142	0.161426	0.118065	0.052158
SynPair49465	0.209913	0.344978	0.578911	0.783971	1.83193	0.280782	0.195921
SynPair16665	0.156384	0.333377	0.376367	0.765649	1.01879	0.268729	0.271802
SynPair6816	0.071911	0.161642	0.354339	0.260619	0.241405	0.134545	0.179268
SynPair13985	0.063331	0.188976	0.362931	0.40188	0.296581	0.169892	0.061417
SynPair43561	0.02553	0.223388	0.666527	0.274533	0.668755	0.160969	0.043951
SynPair9846	0.137457	0.465695	0.593965	0.291117	0.536836	0.333442	0.241727
SynPair44464	0.147977	0.094509	0.387843	0.348648	0.484073	0.318274	0.423966
SynPair64677	0.125075	0.084776	0.386095	0.31233	1.00082	0.187292	0.605759
SynPair8660	0.046227	0.125084	0.253249	0.244067	0.196516	0.101016	0.081892
SynPair24335	0.198038	0.411993	1.56381	0.961976	0.91507	0.508779	0.302437
SynPair65935	0.0462	0.122862	0.269396	0.312684	0.1883	0.142646	0.152556
SynPair26200	0.049599	0.113256	0.259341	0.282209	0.552711	0.099925	0.092328
SynPair46551	0.077061	0.10972	0.14451	0.191196	0.190921	0.093646	0.070886
SynPair67964	0.123626	0.0651	0.57104	0.212752	0.227906	0.228032	0.235844
SynPair9002	0.49075	0.322642	0.714818	0.525139	0.575685	0.336929	1.34919
SynPair25557	0.095017	0.197906	0.40614	0.303186	0.370592	0.191276	0.266454
SynPair27506	0.055422	0.047424	0.217797	0.265482	0.309568	0.179719	0.075207
SynPair60389	0.093254	0.111893	0.289537	0.300946	0.171778	0.094987	0.090229
SynPair38320	0.097024	0.221345	0.39156	0.344092	0.508025	0.189031	0.166392
SynPair9166	0.042393	0.09934	0.628376	0.94428	0.397429	0.215918	0.09239
SynPair67120	0.057476	0.088376	0.284808	0.239483	0.251046	0.173324	0.076294
SynPair18133	0.046234	0.08446	0.243695	0.212125	0.192463	0.107209	0.065502
SynPair60141	0.077194	0.217864	0.310225	0.404819	0.335834	0.142721	0.14342
SynPair22452	0.090227	0.190702	0.332656	0.358047	0.388698	0.156967	0.112898
SynPair8090	0.045074	0.093197	0.328232	0.125013	0.228096	0.132014	0.139546
SynPair42267	0.17849	0.154096	0.375306	0.291656	0.471627	0.41214	0.113729
SynPair4167	0.142317	0.226168	1.31578	0.41834	0.424308	0.211658	0.082411
SynPair16339	0.101504	0.130449	0.218622	0.479612	0.210423	0.014987	0.242438
SynPair49139	0.068145	0.088857	0.313413	0.183208	0.196026	0.109249	0.074094
SynPair17007	0.051168	0.132669	0.252969	0.237351	0.215507	0.143296	0.060076
SynPair28556	0.121561	0.090873	0.835638	0.446529	0.747083	0.326973	0.197198
SynPair2194	0.267277	0.604724	0.514294	0.813924	1.02329	0.906088	0.893821
SynPair55968	0.105921	0.209834	0.40523	0.412365	1.08236	0.438893	0.553393
SynPair57545	0.306552	0.291084	0.417525	0.559264	0.322956	0.289017	0.277616
SynPair68014	0.029481	0.102189	0.255093	0.15169	0.262817	0.104726	0.06274
SynPair4003	0.048713	0.103441	0.183655	0.27254	0.238481	0.135778	0.089383
SynPair30275	0.110578	0.114987	0.840077	0.440078	0.760328	0.455975	0.298204
SynPair52575	0.027892	0.073188	0.25383	0.153457	0.141349	0.148448	0.092462
SynPair10066	0.065112	0.167416	0.192498	0.302154	0.282967	0.210949	0.06669
SynPair36286	0.129604	0.226783	0.393421	0.313106	0.973713	0.245399	0.541414
SynPair13309	0.035902	0.073658	0.223028	0.230953	0.277401	0.113522	0.094416
SynPair3106	0.02339	0.134108	0.330865	0.384258	0.270819	0.15498	0.110992
SynPair32340	1.12112	0.434059	0.836623	1.10045	0.390806	0.730196	0.56651
SynPair98	0.159098	0.140639	0.301411	0.298177	0.250888	0.116397	0.147555
SynPair22419	0.376788	0.370604	0.799475	1.01276	0.699483	0.368942	0.350963
SynPair43076	0.188787	0.185513	0.474722	0.356545	0.747229	0.232649	0.515389
SynPair21776	0.049141	0.169215	0.414007	0.604635	0.460893	0.228085	0.106928
SynPair22901	0.052282	0.127236	0.193219	0.283613	0.278756	0.096023	0.0471
SynPair64204	0.16069	0.272208	0.630478	0.192629	1.07897	0.170124	0.160815
SynPair27931	0.228764	0.280014	0.397306	0.443947	0.560795	0.206637	0.442382
SynPair8213	0.225787	0.310572	0.614215	0.761099	0.258034	0.24618	0.046336
SynPair39055	0.396063	0.355886	0.50995	0.833436	0.837688	0.535104	0.346956
SynPair9049	0.12297	0.263654	0.918403	0.601113	0.718007	0.486785	0.272899
SynPair66255	0.05052	0.103455	0.221043	0.242855	0.372628	0.170044	0.10631
SynPair8377	0.087925	0.129654	0.281372	0.306292	0.217945	0.106599	0.09242
SynPair25478	0.233712	0.217695	0.619227	0.354303	0.361235	0.268818	0.24395
SynPair18178	0.040228	0.071476	0.224866	0.264401	0.17376	0.103557	0.087503
SynPair66331	0.153079	0.24041	0.286939	0.556631	0.623685	0.320849	0.143341
SynPair56884	0.181707	0.124221	0.752741	0.398727	0.495579	0.255235	0.2145
SynPair13226	0.034427	0.224903	0.415325	0.224669	0.40443	0.280999	0.212037
SynPair50913	0.149258	0.348617	0.560045	0.483974	0.688131	0.148973	0.210166
SynPair1078	0.057045	0.149895	0.515658	0.58718	0.440939	1.73665	0.329731
SynPair11277	0.105858	0.161461	0.340467	0.565833	0.206712	0.176303	0.306252
SynPair33035	0.04588	0.281708	0.234192	0.466316	0.701994	0.704868	0.129502
SynPair2273	0.172492	0.260455	0.523704	1.15482	1.22256	0.314715	0.161642
SynPair51735	0.128706	0.165021	0.973705	0.510588	0.788657	0.208231	0.179682
SynPair13342	0.033716	0.108022	0.171674	0.192082	0.145115	0.091149	0.108283
SynPair50877	0.07944	0.089409	0.336235	0.383838	0.385046	0.132789	0.286323
SynPair31100	0.024402	0.105749	0.224123	0.197996	0.310345	0.157376	0.082752
SynPair17284	0.878381	0.86986	0.612899	0.617395	1.02622	0.613979	0.446362
SynPair10149	0.149101	0.36147	0.518362	1.38821	0.395215	0.42093	0.193278
SynPair2317	0.047304	0.097223	0.244843	0.273133	0.206779	0.105535	0.066323
SynPair4280	0.064114	0.084069	0.286811	0.190114	0.181177	0.104019	0.064848
SynPair56630	0.170449	0.264787	0.489781	0.448877	1.06267	0.226587	0.313385
SynPair55847	0.126649	0.183077	0.506981	0.273862	0.373919	0.244061	0.161508
SynPair29623	0.042993	0.107989	0.266395	0.188178	0.253395	0.124163	0.090327
SynPair14323	0.163464	0.274231	0.640699	0.780309	1.34698	0.395297	0.249584
SynPair36161	0.066319	0.105913	0.234516	0.228164	0.236827	0.124201	0.123394
SynPair3385	0.090802	0.201001	0.242988	0.26786	0.287483	0.252532	0.109273
SynPair33399	0.051685	0.102492	0.217023	0.217662	0.2035	0.119196	0.107515
SynPair29566	0.07844	0.114315	0.37958	0.317032	0.291999	0.170972	0.118848
SynPair14102	1.17589	1.01925	0.66453	0.580878	0.379539	0.309717	0.191236
SynPair1091	0.115307	0.350571	0.570305	0.507484	0.607818	0.417484	0.242202
SynPair5157	0.041222	0.092617	0.235028	0.242713	0.217627	0.138021	0.063782
SynPair17309	0.169035	0.239613	0.627477	0.525855	1.42091	0.071827	0.138817
SynPair28658	0.065617	0.128892	0.258114	0.265172	0.253293	0.170066	0.134974
SynPair11132	0.214648	0.253852	0.280726	0.266672	1.28317	0.140673	0.107646
SynPair12339	0.068662	0.022643	0.379318	0.219321	0.157436	0.231922	0.12845
SynPair11056	0.041514	0.041849	0.489371	0.274289	0.709339	0.105146	0.109485
SynPair3208	0.079631	0.253489	0.379708	0.49917	0.900763	0.234823	0.182868
SynPair6194	0.249416	0.197702	0.279714	0.379355	0.792868	0.155097	0.165228
SynPair51968	0.254373	0.249957	0.316759	0.424077	0.453946	0.259903	0.137047
SynPair66110	0.046254	0.152372	0.234937	0.199754	0.16946	0.153617	0.1128
SynPair18359	0.071995	0.057975	0.153062	0.126603	0.230258	0.190049	0.106916
SynPair47159	0.083207	0.1719	0.275906	0.269535	0.239764	0.116806	0.127372
SynPair25659	0.075989	0.265081	0.498545	0.414817	0.435391	0.292204	0.1834
SynPair22594	0.099733	0.214334	0.349183	0.540566	0.295388	0.090795	0.238151
SynPair64141	0.197273	0.230682	0.430944	0.473716	0.552799	0.267143	0.15574
SynPair71	0.082273	0.119234	0.253846	0.290434	0.228378	0.198666	0.133072
SynPair8032	0.343161	0.29356	0.65584	0.281874	0.537862	0.623173	0.397337
SynPair38382	0.15007	0.42077	0.526833	0.325894	0.753496	0.393583	0.191168
SynPair18191	0.068261	0.090628	0.239138	0.174206	0.276664	0.110365	0.097398
SynPair23462	0.0452	0.102328	0.308086	0.242393	0.267253	0.126467	0.087293
SynPair42169	0.209839	0.321334	0.663258	0.74632	1.86709	0.235224	0.075208
SynPair11179	0.134058	0.236873	0.433816	0.76569	0.619794	0.19994	0.115747
SynPair3327	0.181961	0.207954	0.473548	0.220094	0.638177	0.370979	0.235637
SynPair30130	0.1469	0.185468	0.54359	0.33498	0.526038	0.169469	0.156555
SynPair1376	0.059029	0.10596	0.352866	0.342753	0.373506	0.177097	0.092896
SynPair52630	0.055014	0.117985	1.36575	1.15757	0.343423	0.343635	0.648625
SynPair12372	0.25326	0.142384	0.348524	0.392742	0.358491	0.426102	0.252579
SynPair32005	0.09959	0.137626	0.251876	0.417862	0.560764	0.158411	0.10169
SynPair56692	0.055167	0.076753	0.296164	0.200648	0.140337	0.112914	0.094835
SynPair2019	0.035572	0.132921	0.248308	0.240552	0.152899	0.104368	0.076549
SynPair34192	0.362741	0.363522	0.78268	0.471291	1.33959	0.247357	0.260614
SynPair10247	0.477552	0.521154	0.978174	1.1575	1.11603	0.850555	1.03519
SynPair1212	0.115952	0.183421	0.419578	0.287552	0.485011	0.124845	0.039777
SynPair6273	0.069944	0.2184	0.160547	0.149385	0.221691	0.124236	0.122135
SynPair5078	0.102642	0.202261	0.287597	0.347665	0.278061	0.320058	0.144679
SynPair49318	0.047542	0.085879	0.296497	0.249715	0.243125	0.127274	0.12681
SynPair13284	0.041876	0.10399	0.145387	0.188402	0.157991	0.089017	0.075722
SynPair56826	0.16652	0.273542	0.539145	0.289655	0.550033	0.168735	0.43286
SynPair33097	0.055087	0.131419	0.242516	0.302534	0.264456	0.106335	0.079252
SynPair35100	0.038465	0.128867	0.19382	0.19132	0.29596	0.179296	0.182506
SynPair4346	0.026605	0.084007	0.268949	0.171487	0.928251	0.071064	0.06647
SynPair22717	0.20596	0.208184	0.515185	0.391592	0.514051	0.370297	0.148326
SynPair46180	0.053284	0.147293	0.295072	0.187395	0.239451	0.16054	0.086363
SynPair42046	0.264349	0.293206	0.417813	0.404011	0.559037	0.301803	0.46925
SynPair21804	0.059555	0.088554	0.673537	0.788448	0.721775	0.258035	0.158296
SynPair22673	0.05721	0.160024	0.483949	0.39982	0.41853	0.220046	0.11048
SynPair60360	0.103907	0.271329	0.389185	0.60978	0.315671	0.067055	0.600613
SynPair44319	0.075984	0.184763	0.338558	0.33738	0.263002	0.195792	0.114392
SynPair58650	0.068084	0.105653	0.148282	0.290736	0.382794	0.128884	0.835141
SynPair67301	0.029547	0.075152	0.105911	0.331206	0.877477	0.310394	0.320062
SynPair26865	0.215732	0.368666	0.745529	0.421555	1.56527	0.344043	0.187526
SynPair45027	0.060729	0.117061	0.220357	0.249405	0.229817	0.080563	0.120028
SynPair18276	0.126388	0.174079	0.42165	0.35281	0.428055	0.190819	0.250546
SynPair25776	0.17183	0.284099	0.617695	0.088076	0.353498	0.163523	0.10142
SynPair38065	0.084345	0.098626	0.481209	0.341245	0.343729	0.167349	0.274218
SynPair65234	0.154296	0.136503	0.333172	0.399245	0.365676	0.148434	0.128919
SynPair26901	0.049668	0.091462	0.256163	0.274193	0.270685	0.113188	0.073228
SynPair64532	0.084199	0.146884	0.415425	0.501976	0.440924	0.142221	0.154182
SynPair8525	0.15019	0.23898	0.784748	0.548804	0.878752	0.097626	0.310265
SynPair26021	0.188899	0.240598	0.655914	0.562737	1.1859	0.241229	0.242745
SynPair44721	0.18493	0.304536	0.399157	0.627947	1.47538	0.264268	0.105625
SynPair66563	0.138489	0.324243	0.571876	0.354084	1.4229	0.392008	0.229044
SynPair46614	0.046302	0.089791	0.193904	0.215222	0.238423	0.1288	0.071211
SynPair8441	0.053245	0.194536	0.27842	0.304381	0.395197	0.223772	0.234622
SynPair44645	0.200425	0.33492	0.451129	0.497194	1.13982	0.500691	0.17057
SynPair38821	0.057997	0.088657	0.246793	0.265889	0.243812	0.095444	0.139712
SynPair63437	0.041707	0.154528	0.288434	0.307631	0.23102	0.166344	0.069577
SynPair67495	0.050527	0.092392	0.2621	0.269957	0.616902	0.158219	0.076912
SynPair23011	0.126713	0.292729	0.396398	0.246011	0.265941	0.17869	0.444339
SynPair56106	0.04617	0.097055	0.292693	0.203259	0.232526	0.153891	0.098077
SynPair14869	0.044229	0.127697	0.217306	0.370458	0.254178	0.122451	0.076397
SynPair49644	0.095448	0.4645	0.737845	0.426011	0.599071	0.309817	0.115061
SynPair12582	0.145204	0.149566	0.28544	0.356791	0.361113	0.270716	0.15602
SynPair7411	0.05224	0.101079	0.220527	0.256665	0.291621	0.195886	0.071169
SynPair37915	0.111248	0.187233	0.388191	0.431471	0.185397	0.100155	0.253826
SynPair57238	0.054378	0.113076	0.224657	0.220801	0.200281	0.116478	0.068396
SynPair7909	0.082301	0.227278	0.274836	0.407826	0.3365	0.21133	0.07433
SynPair5524	0.068299	0.278232	0.818328	0.447296	0.550287	0.26083	0.190867
SynPair484	0.036314	0.13497	0.240573	0.333794	0.341714	0.268262	0.270924
SynPair7575	0.03598	0.102815	0.257931	0.267079	0.232609	0.099343	0.071506
SynPair14571	0.067752	0.113706	0.246882	0.272755	0.235042	0.111351	0.099571
SynPair15487	0.047178	0.448448	0.182816	0.368075	1.20318	0.151369	0.101928
SynPair2939	0.073984	0.227003	0.460554	1.09519	0.873104	0.212545	0.176058
SynPair32925	0.063822	0.124543	0.244898	0.207913	0.199632	0.131919	0.097245
SynPair13510	0.095645	0.109861	0.408185	0.186951	0.352395	0.162039	0.177204
SynPair28187	0.087353	0.124581	0.264341	0.260521	0.17797	0.136174	0.091182
SynPair33703	0.092491	0.137651	0.283543	0.228391	0.250254	0.161922	0.054818
SynPair33667	0.054774	0.121328	0.377232	0.224325	0.201555	0.131556	0.095017
SynPair13808	0.072709	0.081909	0.146062	0.333924	0.197298	0.204832	0.074407
SynPair11425	0.081736	0.107927	0.416041	0.206719	0.327727	0.146133	0.093487
SynPair30810	0.062112	0.090707	0.283555	0.216754	0.274818	0.158586	0.163643
SynPair9980	0.13448	0.169671	0.342169	0.344359	0.165247	0.152201	0.246426
SynPair62626	0.049933	0.106504	0.247293	0.252181	0.255576	0.21586	0.110141
SynPair66684	0.052294	0.115367	0.232873	0.270131	0.250209	0.142965	0.070579
SynPair24397	0.026295	0.064492	0.276366	0.208627	0.154584	0.106766	0.138786
SynPair9498	0.183636	0.263306	0.660659	0.548818	0.439364	0.325514	0.29918
SynPair9734	0.081613	0.75832	0.510839	1.29858	1.07776	0.507666	0.301426
SynPair66954	0.037265	0.120547	0.221111	0.197083	0.192991	0.137538	0.12114
SynPair64579	0.037853	0.143958	0.280614	0.195726	0.19871	0.12325	0.089408
SynPair58223	0.207219	0.438595	0.727111	0.733535	1.73205	0.525209	0.320431
SynPair67616	0.047695	0.102983	0.258335	0.25404	0.256668	0.131519	0.054706
SynPair8876	0.019452	0.147203	0.178627	0.239731	0.362332	0.112684	0.285323
SynPair47879	0.191491	0.109059	0.559281	0.291645	1.42391	0.527785	0.163499
SynPair12701	0.024822	0.167597	0.355751	0.261217	0.242831	0.135758	0.091637
SynPair763	0.061933	0.23934	0.325456	0.449945	0.356167	0.129422	0.125301
SynPair51048	0.0437	0.11118	0.211755	0.19891	0.276022	0.148583	0.134976
SynPair34485	0.074954	0.166482	0.313858	0.31685	0.353058	0.138373	0.140905
SynPair4499	0.034449	0.09326	0.318978	0.288591	0.235029	0.150058	0.073159
SynPair17985	0.101987	0.145894	0.233383	0.217061	0.34984	0.155417	0.130244
SynPair12665	0.049712	0.150164	0.194759	0.197981	0.269841	0.104226	0.083526
SynPair30427	0.232125	0.366342	0.928855	0.519181	0.473517	0.263743	0.164616
SynPair4981	0.207399	0.275164	0.830993	0.325021	0.718523	0.256966	0.158088
SynPair13843	0.055335	0.122549	0.200052	0.261431	0.228267	0.139128	0.068245
SynPair10634	0.107043	0.185723	0.549806	0.527418	0.967525	0.212022	0.143536
SynPair17655	0.044787	0.130559	0.33389	0.238347	0.209326	0.133868	0.674538
SynPair10598	0.062717	0.116244	0.323623	0.293799	0.119276	0.165784	0.081109
SynPair6600	0.06567	0.093996	0.28991	0.259667	0.198132	0.148641	0.081804
SynPair16873	0.23516	0.025381	0.696118	0.460234	0.418141	0.203425	0.127295
SynPair37446	0.03239	0.190338	0.375244	0.21888	0.419874	0.317071	0.245465
SynPair17731	0.0396	0.753719	0.589693	0.490829	0.536092	0.500838	0.351027
SynPair57273	0.078222	0.038932	0.313047	0.30397	0.168564	0.137448	0.047581
SynPair55222	0.342302	0.220636	0.448579	1.08435	0.371461	0.240142	0.42241
SynPair64401	0.160519	0.232915	0.471322	0.375173	1.00374	0.179868	0.3308
SynPair26112	0.019644	0.099037	0.140432	0.178548	0.241543	0.11526	0.139532
SynPair66450	0.077244	0.091727	0.247684	0.203872	0.280151	0.136514	0.096523
SynPair42785	0.341221	0.413491	0.994327	0.717539	0.495311	0.225124	0.445296
SynPair9728	0.046102	0.069977	0.207144	0.199431	0.269578	0.143291	0.177168
SynPair64919	0.101047	0.07919	0.646499	0.099463	0.216353	0.408145	0.197198
SynPair47901	0.05319	0.084722	0.303207	0.213896	0.220474	0.110066	0.083034
SynPair45680	0.034034	0.17412	0.392988	0.377867	0.44439	0.19812	0.139864
SynPair43717	0.072598	0.07107	0.358361	0.329948	0.306419	0.119178	0.224502
SynPair9484	0.26297	0.229157	0.975118	0.376985	0.544471	0.452661	0.240067
SynPair41746	0.106086	0.266449	0.76969	0.556116	0.490686	0.351453	0.219841
SynPair42931	0.151343	0.239195	0.569093	0.480872	0.592606	0.269384	0.278875
SynPair61929	0.072824	0.166853	0.239367	0.257972	0.267408	0.113504	0.497787
SynPair46993	0.066429	0.128533	0.253552	0.231396	0.226987	0.140181	0.08332
SynPair22378	0.054022	0.153363	0.272523	0.365437	0.251639	0.105242	0.087739
SynPair4729	0.037088	0.095941	0.28324	0.219595	0.163377	0.135397	0.073094
SynPair49777	0.09201	0.142853	0.299756	0.173831	0.197102	0.160733	0.073407
SynPair14526	0.102644	0.150211	0.33272	0.437424	0.285223	0.314181	0.175362
SynPair3898	0.147041	0.168514	0.603624	0.466316	0.750483	0.211471	0.162042
SynPair33884	0.119058	0.143569	0.333292	0.32927	0.346569	0.45803	0.111308
SynPair3580	0.1845	0.268249	0.309906	0.542336	0.469865	0.302236	0.463002
SynPair37826	0.085048	0.161601	0.309629	0.25841	0.307914	0.118373	0.598386
SynPair56151	0.08015	0.315781	0.482997	0.99538	0.527731	0.22439	0.133465
SynPair36600	0.197297	0.122276	0.188308	0.63286	0.469265	0.342085	0.190127
SynPair35877	0.058588	0.086612	0.43633	0.377337	0.213139	0.117857	0.113168
SynPair14442	0.137705	0.151112	0.4498	0.501004	0.567421	0.109396	0.08121
SynPair30797	0.095989	0.173236	0.706829	0.490464	1.39247	0.190905	0.178254
SynPair31661	0.19425	0.1078	0.136747	0.142854	0.369787	3e-06	0.201977
SynPair30847	0.018872	0.123163	0.225777	0.143179	0.197482	0.208938	0.084897
SynPair11472	0.175886	0.530594	0.402392	0.466021	1.2671	0.317803	0.374207
SynPair51130	0.138522	0.263674	0.218735	0.383737	0.339689	0.214221	0.254095
SynPair10628	0.2666	0.163379	0.422592	0.416224	1.1736	0.151258	0.093499
SynPair55192	0.054701	0.097814	0.202241	0.235829	0.27033	0.116744	0.085424
SynPair13547	0.073162	0.582088	0.328639	0.738257	1.04565	0.61374	0.504503
SynPair32972	0.190572	0.262912	0.79902	0.409115	0.598286	0.405866	0.19224
SynPair11516	0.054134	0.119465	0.216337	0.282388	0.256082	0.124607	0.088047
SynPair3748	0.12557	0.099386	0.184892	0.155734	0.210442	0.087952	0.11122
SynPair4485	0.036878	0.086409	0.192708	0.199882	0.173633	0.12169	0.130273
SynPair42506	0.08872	0.126097	0.289966	0.310567	0.215881	0.113562	0.102271
SynPair63933	0.080973	0.097662	0.262475	0.222583	0.139659	0.159103	0.105065
SynPair64682	0.368374	0.023065	0.69489	0.075198	0.584011	0.173817	0.215046
SynPair42462	0.037438	0.2562	0.499594	0.234252	0.277012	0.17401	0.301971
SynPair62671	0.099838	0.15431	0.348425	0.440139	0.247422	0.179235	0.407548
SynPair23169	0.030254	0.135297	0.270886	0.259202	0.27813	0.192766	0.076417
SynPair61806	0.293658	0.379433	1.13287	0.410044	0.198534	0.431261	1.2448
SynPair65610	0.084789	0.070419	0.212084	0.178086	0.20634	0.128681	0.143285
SynPair46608	0.071556	0.202683	0.21572	0.291696	0.157885	0.19564	0.070458
SynPair45403	0.034993	0.141476	0.23336	0.267586	0.271979	0.169173	0.098093
SynPair58310	0.127025	0.148163	0.343355	0.260006	0.443721	0.209239	0.222016
SynPair64952	0.166366	0.086662	0.224892	0.232538	0.282149	0.158251	0.415379
SynPair1636	0.039971	0.104939	0.173832	0.175397	0.197576	0.117959	0.098948
SynPair11845	0.053922	0.178215	0.399731	0.448581	0.458307	0.198914	0.131609
SynPair650	0.132815	0.245514	0.420717	0.47858	0.435971	0.26783	0.092584
SynPair12632	0.248235	0.173572	0.435078	0.467535	0.429983	0.423972	0.199578
SynPair10663	0.033047	0.089137	1.23035	0.80553	1.34424	0.325019	0.405615
SynPair49988	0.065166	0.065966	0.313475	0.15216	0.186071	0.042997	0.177784
SynPair13814	0.177614	0.141246	0.589581	0.402461	0.166784	0.038969	0.030982
SynPair49490	0.085562	0.14176	0.185961	0.228056	0.235647	0.081268	0.21863
SynPair30514	0.044655	0.158359	0.218691	0.206158	0.46099	0.150501	0.088978
SynPair13970	0.27037	0.482331	0.516008	0.379179	0.439856	0.210165	0.106051
SynPair10707	0.072848	0.103401	0.171954	0.279854	0.202846	0.145906	0.105027
SynPair4762	0.12067	0.160608	0.316547	0.345721	0.470754	0.208639	0.098442
SynPair57224	0.088814	0.160461	0.551301	0.268619	0.776243	0.263669	0.148653
SynPair35524	0.081434	0.109751	0.211653	0.33857	0.410658	0.076622	0.075892
SynPair1882	0.057772	0.145657	0.353639	0.181162	0.259977	0.174444	0.096876
SynPair17766	0.175521	0.174411	0.383406	0.397555	0.554156	0.231697	0.112562
SynPair7569	0.067996	0.141465	0.279263	0.271512	0.195218	0.133657	0.128031
SynPair498	0.066645	0.119576	0.293169	0.223577	0.236815	0.11365	0.185785
SynPair16940	0.036661	0.099677	0.212589	0.251151	0.437829	0.141096	0.064894
SynPair17602	0.031055	0.129625	0.266488	0.207071	0.16687	0.111724	0.088906
SynPair2791	0.19082	0.271805	0.717927	0.741873	0.97541	0.305451	0.25688
SynPair29109	0.362284	0.210658	0.378531	0.482291	0.79498	0.453695	0.131519
SynPair16458	0.109106	0.153227	0.373294	0.324987	0.267812	0.225985	0.227094
SynPair57340	0.038027	0.129358	0.232544	0.298163	0.21538	0.142701	0.093958
SynPair4606	0.161333	0.319957	0.539151	0.503656	0.628177	0.212322	0.199464
SynPair16824	0.066628	0.290829	0.543965	0.175922	0.735003	0.12804	0.149134
SynPair14409	0.059806	0.092974	0.262494	0.24108	0.21945	0.097237	0.119821
SynPair15653	0.125031	0.243504	0.631595	0.383828	0.842857	0.282708	0.216239
SynPair14155	0.027974	0.086339	0.224794	0.094888	0.169343	0.073367	0.145044
SynPair13298	0.067949	0.111483	0.252095	0.259073	0.206694	0.163411	0.053674
SynPair29829	0.131463	0.106867	0.274959	0.494845	0.215468	0.120639	0.617207
SynPair16104	0.037086	0.068173	0.272865	0.16753	0.235663	0.070245	0.06098
SynPair55729	0.202224	0.360326	0.713294	1.03853	0.636732	0.314929	0.544156
SynPair14031	0.058501	0.097877	0.245372	0.224464	0.23528	0.090826	0.081668
SynPair11001	0.332175	0.408789	0.83339	0.321787	0.828865	0.353401	0.345508
SynPair4192	0.20271	0.436819	0.753155	0.802814	0.855903	0.422832	0.210198
SynPair17196	0.052283	0.101259	0.242674	0.200951	0.187468	0.120703	0.080153
SynPair51543	0.068881	0.097581	0.258097	0.276482	0.280171	0.107795	0.095335
SynPair268	0.056364	0.111396	0.223725	0.151505	0.276891	0.144904	0.095547
SynPair48396	0.06178	0.144414	0.296573	0.282174	0.25579	0.137212	0.068444
SynPair13050	0.036103	0.125769	0.247818	0.276517	0.162065	0.145164	0.086518
SynPair2161	0.043661	0.189409	0.22135	0.130802	0.337297	0.153943	0.067868
SynPair51427	0.11751	0.124415	0.323851	0.298723	0.690316	0.157158	0.132003
SynPair33327	0.046154	0.128438	0.227605	0.253348	0.208388	0.189121	0.069739
SynPair66023	0.05875	0.098863	0.315991	0.352218	0.387602	0.182775	0.178983
SynPair64072	0.0558	0.081244	0.179011	0.230429	0.398841	0.106427	0.124492
SynPair24530	0.058988	0.205445	0.289627	0.30705	0.230278	0.116882	0.284511
SynPair46354	0.012737	0.12863	0.446123	0.256514	0.239008	0.124224	0.096474
SynPair62081	0.098593	0.258008	0.368671	0.472411	1.12851	0.073423	0.038283
SynPair8101	0.098305	0.216865	0.580819	0.329357	0.472259	0.16287	0.081427
SynPair23435	0.20285	0.102292	0.363112	0.280489	1.66371	0.252232	0.545604
SynPair21818	0.071566	0.247351	0.332889	0.243613	0.278003	0.248859	0.31735
SynPair23849	0.04128	0.135045	0.313819	0.231035	0.324214	0.133201	0.144402
SynPair41251	0.056313	0.113479	0.265544	0.278466	0.193154	0.184892	0.087013
SynPair23551	0.319544	0.132096	0.461394	0.399451	0.666138	0.331757	0.07003
SynPair60218	0.119717	0.14251	0.469981	0.255041	0.847189	0.171228	0.266233
SynPair3214	0.11024	0.198728	0.180467	0.274204	0.222031	0.138668	0.073263
SynPair50752	0.045823	0.173116	0.263704	0.326026	0.305585	0.153789	0.094762
SynPair6188	0.219533	0.372762	0.790794	0.620527	0.712503	0.320667	0.220472
SynPair30003	0.075629	0.196514	0.417162	0.511504	1.55305	0.176901	0.161058
SynPair36194	0.055946	0.141935	0.329387	0.230229	0.192632	0.13908	0.081623
SynPair31259	0.07572	0.181888	0.394122	0.294402	0.363846	0.232931	0.197618
SynPair10374	0.020154	0.124751	0.140492	0.227737	0.144037	0.148856	0.155878
SynPair51810	0.211671	0.273325	0.389432	0.539456	0.59195	0.317322	0.337871
SynPair12325	0.107559	0.320466	0.466254	0.316252	0.892326	0.775949	0.19163
SynPair1321	0.008548	0.112196	0.213937	0.227097	0.259192	0.043702	0.028346
SynPair57987	0.083636	0.074466	0.242993	0.253188	0.199783	0.132931	0.216279
SynPair12089	0.136667	0.186867	0.44337	0.525169	0.612069	0.164294	0.194056
SynPair15344	0.461465	0.870032	1.15294	0.523742	0.842382	0.39644	0.5396
SynPair56871	0.229385	0.274984	0.627069	0.471283	0.50777	0.307059	0.242528
SynPair29862	0.049117	0.153294	0.330943	0.284785	0.61713	0.201781	0.120532
SynPair55606	0.09926	0.214543	1.01859	0.586674	0.453657	0.206212	0.17995
SynPair4311	0.05482	0.096797	0.19496	0.221696	0.159428	0.11372	0.041386
SynPair35157	0.083971	0.159386	0.255295	0.270656	0.249614	0.145514	0.073025
SynPair17315	0.054479	0.204472	0.499499	0.323185	0.428499	0.117577	0.456734
SynPair2286	0.02567	0.076194	0.278291	0.215782	0.198852	0.116773	0.151663
SynPair36238	0.092694	0.141296	0.462485	0.584845	0.746187	0.210539	0.16127
SynPair28720	0.059999	0.118834	0.226489	0.220758	0.233173	0.133187	0.095352
SynPair22624	0.220211	0.193797	0.287234	0.452229	0.363908	0.276933	0.156393
SynPair60337	0.050833	0.094803	0.280937	0.263438	0.227378	0.139363	0.063205
SynPair23802	0.13079	0.142398	0.496471	0.47831	1.58009	0.234921	0.170343
SynPair25995	0.045428	0.135287	0.301208	0.321804	0.210259	0.093123	0.075594
SynPair62202	0.051636	0.197207	0.93902	0.317313	0.883923	0.479077	0.503527
SynPair8382	0.054845	0.121524	0.268881	0.184265	0.251006	0.121269	0.098818
SynPair42011	0.172938	0.31027	0.630582	0.515787	0.748396	0.283761	1.69417
SynPair59539	0.03382	0.24749	0.516726	0.227174	0.340995	0.278108	0.359328
SynPair27770	0.125938	0.112935	0.344888	0.144055	0.236403	0.12906	0.336421
SynPair18221	0.04568	0.11366	0.2305	0.183745	0.180112	0.127963	0.105589
SynPair26956	0.173258	0.203079	0.438821	0.356924	0.417356	0.350049	0.3175
SynPair59945	0.067636	0.111704	0.171698	0.294512	0.167055	0.095091	0.209994
SynPair64039	0.064838	0.066177	0.224047	0.276903	0.299472	0.166268	0.075993
SynPair58607	0.03366	0.108962	0.233787	0.296028	0.218404	0.115218	0.083311
SynPair24863	0.063931	0.200209	0.672843	0.591395	0.632727	0.33934	0.257989
SynPair27614	0.086972	0.10559	0.268109	0.321484	0.257485	0.09345	0.130524
SynPair45114	0.351356	0.30889	0.326133	0.320189	0.328941	1.39105	0.466921
SynPair63290	0.03587	0.072664	0.198543	0.321309	0.136798	0.156948	0.059157
SynPair47145	0.137026	0.163961	0.43514	0.430839	0.532112	0.301962	0.320555
SynPair22588	0.210656	0.270434	0.398479	0.58111	0.657695	0.299387	0.280924
SynPair38156	0.04404	0.120455	0.241677	0.214588	0.167132	0.094987	0.047862
SynPair9131	0.128276	0.157617	0.680568	0.301216	0.44249	0.182378	0.117537
SynPair25464	0.110694	0.195229	0.474951	0.872306	0.509711	0.217483	0.351513
SynPair18164	0.109024	0.321009	0.479637	0.659015	0.776078	0.821798	0.150133
SynPair45335	0.086391	0.114593	0.189719	0.316473	0.210286	0.153493	0.105814
SynPair58426	0.088153	0.234561	0.262807	0.21521	0.471383	0.181197	0.183796
SynPair39049	0.102107	0.18421	0.39646	0.290411	0.214774	0.183795	0.112129
SynPair47200	0.062069	0.123401	0.521784	0.34252	0.289788	0.188075	0.134665
SynPair25500	0.014757	0.112405	0.251133	0.445078	0.222183	0.153701	0.062745
SynPair9055	0.477701	0.225453	0.309036	0.496224	0.305432	0.246575	0.048367
SynPair67013	0.112526	0.161211	0.371788	0.395346	0.413936	0.129669	0.12521
SynPair45251	0.0415	0.114293	0.211631	0.295499	0.223745	0.111653	0.077858
SynPair66081	0.499465	0.806153	0.702771	0.569922	1.03676	0.584954	0.920505
SynPair45099	0.097567	0.359394	0.379677	0.337804	0.263308	0.618842	0.839889
SynPair84	0.067165	0.119173	0.337663	0.238152	0.323069	0.158962	0.1507
SynPair46292	0.06484	0.125637	0.732873	0.283797	0.250296	0.284721	0.206251
SynPair40305	0.119901	0.350272	0.482776	0.303478	0.218808	0.165561	0.377688
SynPair13196	0.025323	0.128743	0.230647	0.250223	0.204707	0.133164	0.054915
SynPair35376	0.043448	0.148815	0.359556	0.431577	0.223748	0.100778	0.285797
SynPair1100	0.053783	0.097248	0.319096	0.280027	0.294638	0.103698	0.100689
SynPair12104	0.1678	0.099135	0.335639	0.237483	0.453404	0.138906	0.184454
SynPair56580	0.036162	0.155506	0.396796	0.26055	0.576717	0.104757	0.23795
SynPair17298	0.144429	0.103192	0.33445	0.30962	0.719884	0.160479	0.167393
SynPair1064	0.060694	0.094242	0.260104	0.253758	0.272484	0.122551	0.129105
SynPair52522	0.175086	0.325086	0.616863	0.479094	0.531682	0.328022	0.427609
SynPair30222	0.117763	0.285844	0.703804	0.59599	1.16259	0.602328	0.418662
SynPair33029	0.119219	0.273006	0.320001	0.342925	0.346259	0.370522	0.175177
SynPair51729	0.056108	0.12803	0.272299	0.273124	0.244645	0.194623	0.151862
SynPair23770	0.227212	0.266974	0.572276	0.27223	0.891918	0.285886	0.173225
SynPair43145	0.030201	0.079363	0.187343	0.181409	0.192159	0.105035	0.049287
SynPair67290	0.066143	0.094262	0.270284	0.242479	0.180753	0.10772	0.085661
SynPair38090	0.033316	0.073326	0.316812	0.211557	0.226357	0.136716	0.075816
SynPair23614	0.209099	0.154307	0.585733	0.397426	1.32931	0.218588	0.333668
SynPair8320	0.048559	0.165655	0.203506	0.238398	0.232995	0.107776	0.072633
SynPair58811	0.146748	0.242863	0.620825	0.316158	0.417259	0.207856	0.281485
SynPair24711	0.118242	0.124379	0.314504	0.269048	0.260897	0.177218	0.133877
SynPair65009	0.07288	0.092676	0.339962	0.315667	0.197784	0.147861	0.072823
SynPair22686	0.051293	0.180639	0.257997	0.434959	0.383072	0.095825	0.057112
SynPair27966	0.098438	0.183217	0.18684	0.151101	0.194892	0.111099	0.103473
SynPair25937	0.050404	0.201364	0.27095	0.266924	0.300513	0.16899	0.091862
SynPair59753	0.89979	0.364388	0.900419	0.462023	1.18669	0.268699	0.716192
SynPair60395	0.063442	0.127782	0.304299	0.236094	0.2421	0.109835	0.236338
SynPair15282	0.037977	0.068289	0.248521	0.258701	0.284217	0.142043	0.186746
SynPair50820	0.199302	0.165239	0.96191	0.220891	0.773413	0.223222	0.191732
SynPair13315	0.053608	0.11433	0.210452	0.204889	0.257378	0.120754	0.088732
SynPair50944	0.017919	0.133068	0.242646	0.180591	0.288497	0.59377	0.316485
SynPair30269	0.181892	0.248207	1.61906	0.657447	0.754249	0.129401	0.137101
SynPair31033	0.068112	0.158078	0.396865	0.27573	0.317493	0.150734	0.094966
SynPair11220	0.072875	0.142626	0.527715	0.719503	1.13542	0.179993	0.179363
SynPair49041	0.930142	0.935959	1.06304	0.8944	1.12637	0.503275	0.527807
SynPair57925	0.273914	0.156911	0.546826	0.610799	1.30075	0.30682	0.181708
SynPair12387	0.05459	0.368093	0.642928	0.456587	0.758387	0.39916	0.259076
SynPair36052	0.269971	0.509656	0.668992	0.818066	0.680468	0.328665	0.24287
SynPair29674	0.056951	0.100911	0.149338	0.345598	0.337744	0.070932	0.051764
SynPair34167	0.202705	0.281754	0.815637	0.726136	0.766722	0.480862	0.163062
SynPair28852	0.068696	0.159359	0.404661	0.218561	0.253641	0.226178	0.096518
SynPair281	0.044457	0.342938	0.34252	0.708889	0.306755	0.150294	0.382205
SynPair14374	0.050922	0.086433	0.159544	0.150365	0.166725	0.096593	0.089424
SynPair15472	0.144572	0.232818	0.655283	0.864224	0.598598	0.296792	0.251899
SynPair14628	0.113649	0.087124	0.316377	0.175941	0.515862	0.106206	0.244047
SynPair37630	0.052084	0.111257	0.281803	0.228692	0.302586	0.110288	0.091651
SynPair6476	0.020399	0.077133	0.320204	0.305056	0.342299	0.075271	0.390316
SynPair4427	0.107223	0.237474	0.452112	0.361289	0.442223	0.183138	0.135989
SynPair13999	0.125804	0.321573	0.467264	0.366325	0.529193	0.222893	0.17481
SynPair30981	0.108328	0.139131	0.239502	0.225984	0.315853	0.153948	0.095574
SynPair16679	0.057059	0.086777	0.239946	0.252811	0.230487	0.168785	0.159457
SynPair13481	0.066836	0.090127	0.291942	0.365126	0.351333	0.156176	0.224526
SynPair7748	0.234811	0.244877	0.518306	0.554759	0.414244	0.408006	0.160299
SynPair34923	0.068795	0.079502	0.272976	0.224053	0.194084	0.134375	0.384148
SynPair35705	0.07776	0.162419	0.307278	0.290413	0.396279	0.139931	0.106402
SynPair37884	0.149352	0.193638	0.536031	0.372439	0.705261	0.363262	0.133507
SynPair50064	0.042582	0.109391	0.255149	0.291678	0.19973	0.123301	0.149559
SynPair1573	0.055961	0.092325	0.264345	0.166747	0.248722	0.126549	0.055591
SynPair50100	0.032371	0.156097	0.334982	0.298932	0.347875	0.186277	0.185662
SynPair11618	0.282219	0.276737	0.69888	0.800562	0.525942	0.417588	0.241647
SynPair10442	0.111215	0.288126	0.336397	0.61252	0.826214	0.454544	0.155779
SynPair12413	0.084012	0.123093	0.264025	0.303002	0.253345	0.151178	0.082286
SynPair14584	0.183093	0.44847	0.725203	0.746611	1.69749	0.290144	0.26199
SynPair30651	0.196636	0.245519	0.584505	1.09372	1.57384	0.298856	0.298463
SynPair45746	0.244118	0.260548	0.683916	0.826184	0.558109	0.370996	0.15381
SynPair58055	0.057248	0.098675	0.401456	0.287498	0.222819	0.158056	0.095635
SynPair9542	0.107644	0.167425	0.616174	0.773906	1.10303	0.147442	0.189141
SynPair62698	0.099222	0.105635	0.219759	0.199072	0.189063	0.200472	0.147618
SynPair25017	0.056447	0.125773	0.273862	0.26154	0.334423	0.160452	0.092051
SynPair46855	0.422078	0.242066	1.43693	1.31239	0.297208	0.421437	1.36802
SynPair18473	0.098132	0.111212	0.318867	0.243709	0.204426	0.269329	0.109544
SynPair45622	0.272268	1.45028	0.573116	0.234261	1.67082	0.175846	0.274202
SynPair39846	0.161553	0.208157	0.481147	0.419848	0.357506	0.239489	0.345491
SynPair9426	0.044918	0.069743	0.18004	0.166481	0.135868	0.080674	0.055806
SynPair22112	0.026372	0.189476	0.172088	0.148204	0.212937	0.107563	0.061239
SynPair23348	0.08828	0.25451	0.316906	0.276579	0.536335	0.218335	0.246697
SynPair24085	0.047339	0.097585	0.301116	0.275927	0.46953	0.146936	0.19017
SynPair43865	0.724311	0.532417	1.18206	0.748843	1.03273	0.721071	1.63808
SynPair41834	0.03157	0.192372	0.502326	0.252987	0.203896	0.098982	0.074285
SynPair43419	0.053489	0.147157	0.327091	0.216262	0.30206	0.237831	0.120522
SynPair62534	0.10471	0.130705	0.333493	0.307895	0.258577	0.213746	0.105395
SynPair45896	0.02088	0.100865	0.722049	0.337964	0.145901	1.01699	0.14407
SynPair22076	0.012056	0.130933	0.293231	0.38066	0.237365	0.158735	0.45115
SynPair40776	0.98429	0.889084	0.725328	0.098533	0.428179	1.21505	0.311734
SynPair62948	0.050035	0.104686	0.247297	0.168595	0.194909	0.0929	0.138186
SynPair51275	0.041089	0.087046	0.276313	0.303714	0.221526	0.132764	0.252813
SynPair31958	0.129629	0.238024	0.528787	0.534785	0.473345	0.290397	0.236481
SynPair922	0.09115	0.164592	0.330292	0.332458	0.454439	0.135968	0.115871
SynPair16886	0.060357	0.096104	0.175668	0.21109	0.224077	0.108584	0.060254
SynPair11653	0.042988	0.12525	0.228959	0.294495	0.219932	0.080258	0.086911
SynPair13602	0.0774	0.215061	0.42875	0.278634	0.735502	0.230627	0.176619
SynPair7667	0.062861	0.153907	0.630175	0.264794	0.193243	0.1039	0.112825
SynPair796	0.046182	0.115834	0.393797	0.265915	0.224576	0.084227	0.122106
SynPair2987	0.062718	0.159368	0.207811	0.475255	0.359198	0.133967	0.144457
SynPair15439	0.201436	0.523859	0.581916	0.2697	0.288763	0.244027	0.145935
SynPair56370	0.081074	0.300602	0.238898	0.569615	0.53207	0.176301	0.064547
SynPair29363	0.015807	0.079125	0.252354	0.182541	0.187227	0.07557	0.106975
SynPair34968	0.473149	0.303066	0.55917	0.787797	0.944666	0.512162	1.15275
SynPair49556	0.049444	0.320029	0.543785	1.74213	0.574112	0.342402	1.45032
SynPair14707	0.048358	0.112942	0.178953	0.232996	0.206578	0.117136	0.060068
SynPair1694	0.163278	0.361557	0.636591	0.682193	0.669615	0.114422	0.421149
SynPair16756	0.039215	0.148962	0.225014	0.229589	0.307479	0.089835	0.081651
SynPair34514	0.088639	0.109503	0.243894	0.202607	0.167604	0.103336	0.114714
SynPair56214	0.1	0.159444	0.420171	0.443772	0.52175	0.424115	0.429644
SynPair38587	0.148569	0.222577	0.492917	0.482789	0.526867	0.171335	0.210613
SynPair47594	0.047795	0.239506	0.159671	0.166549	0.294723	0.069099	0.150768
SynPair22159	0.026855	0.076119	0.258856	0.259787	0.364668	0.148113	0.142928
SynPair62867	0.065656	0.237424	0.228228	0.318684	0.27558	0.163276	0.07066
SynPair23267	0.202051	0.176927	0.214635	0.212946	0.218337	0.163114	0.230041
SynPair8883	0.037978	0.096839	0.229112	0.24386	0.138511	0.109554	0.151743
SynPair39515	0.033633	0.134712	0.254105	0.240212	0.220977	0.148938	0.075125
SynPair8753	0.06133	0.066289	0.240466	0.291845	0.209324	0.144956	0.149208
SynPair44433	0.603403	0.846103	0.581746	0.640963	0.519093	0.946254	0.52213
SynPair26333	0.208808	0.231676	1.08498	0.433049	0.467614	0.178294	0.270268
SynPair65806	0.019446	0.167141	0.20433	0.26041	0.217572	0.104297	0.063702
SynPair47638	0.041614	0.162795	0.286743	0.257734	0.132984	0.117789	0.31171
SynPair8275	0.111084	0.187722	0.320585	0.222527	0.380332	0.178895	0.173256
SynPair39033	0.002067	0.094402	0.178986	0.147902	0.293024	0.125166	0.14214
SynPair65038	0.258862	0.246681	0.313597	0.678864	0.673011	0.259546	0.490293
SynPair38269	0.17926	0.218482	0.29907	0.246374	0.267671	0.208268	0.328184
SynPair44071	0.05295	0.080079	0.286344	0.190129	0.203235	0.118718	0.085851
SynPair66233	0.031897	0.160786	0.2693	0.217592	0.215591	0.088832	0.086029
SynPair23589	0.075369	0.09952	0.234981	0.215916	0.227106	0.119061	0.158304
SynPair58820	0.223425	0.227936	0.601203	0.467851	0.5685	0.221746	0.279288
SynPair64306	0.178706	0.143583	0.452164	1.30443	0.892668	0.11091	0.218902
SynPair39157	0.092222	0.138482	0.346138	0.248484	0.349035	0.108075	0.062401
SynPair25862	0.162327	0.131933	0.600964	0.465217	0.779332	0.095103	0.096557
SynPair22803	0.020233	0.067425	0.251259	0.170085	0.283137	0.079531	0.155115
SynPair21674	0.157744	0.204422	0.620462	0.349478	1.02353	0.312845	0.284599
SynPair63367	0.061763	0.136892	0.258132	0.234464	0.164396	0.119033	0.388933
SynPair21710	0.029103	0.151542	0.374025	0.199295	0.250972	0.158712	0.095092
SynPair45187	0.048046	0.08377	0.227275	0.232414	0.295449	0.155279	0.088096
SynPair27687	0.051985	0.082484	0.282838	0.356307	0.214048	0.147714	0.067871
SynPair41041	0.048785	0.128778	0.244719	0.256671	0.183853	0.142488	0.089244
SynPair9383	0.075448	0.142258	0.270004	0.305105	0.22327	0.13622	0.095371
SynPair10283	0.190464	0.263529	0.553069	0.326473	0.404193	0.490507	0.414472
SynPair5310	0.027748	0.100405	0.238184	0.20664	0.201597	0.1644	0.079732
SynPair34156	0.177569	0.530924	0.970632	0.760314	0.903564	0.436596	0.320091
SynPair29645	0.15428	0.334614	0.662269	1.03473	0.834114	0.243172	0.232291
SynPair13088	0.058901	0.103501	0.2055	0.21615	0.361594	0.148374	0.11434
SynPair35268	0.093873	0.17971	0.636115	0.411917	0.356878	0.183896	0.129218
SynPair55945	0.150753	0.70053	0.736211	0.386847	0.632895	0.43228	0.368817
SynPair29721	0.052398	0.095425	0.242328	0.178061	0.222404	0.119159	0.045448
SynPair49070	0.033706	0.078672	0.270638	0.14492	0.198718	0.263646	0.158482
SynPair31002	0.78838	0.132715	0.352977	0.500239	0.204729	0.506866	0.14005
SynPair13240	0.203288	0.229921	0.518557	0.271079	0.572817	0.2421	0.208312
SynPair4382	0.109095	0.118139	0.198621	0.261312	0.162034	0.184583	0.43589
SynPair11211	0.038766	0.165515	0.296421	0.277027	0.525356	0.097659	0.306136
SynPair29995	0.049786	0.116932	0.35332	0.36319	0.294134	0.143301	0.100732
SynPair13324	0.165021	0.105848	1.19839	0.577181	0.365611	0.483405	0.364521
SynPair31166	0.104019	0.157559	0.310394	0.328458	0.312534	0.163263	0.201095
SynPair33137	0.062333	0.080205	0.200762	0.264315	0.2314	0.104843	0.048787
SynPair51637	0.061667	0.105173	0.210331	1.66668	0.176655	0.127461	0.095578
SynPair11375	0.047977	0.160876	0.226946	0.322688	0.217293	0.134752	0.170801
SynPair60127	0.154584	0.213734	0.401744	0.456124	0.661344	0.38207	0.221559
SynPair42365	0.060648	0.344874	0.468578	1.09949	0.399343	0.178771	0.242356
SynPair22434	0.115189	0.160454	0.859511	0.45235	0.664741	0.271043	0.112948
SynPair62176	0.042553	0.118203	0.264858	0.282587	0.228254	0.151536	0.093859
SynPair42201	0.058269	0.10471	0.188449	0.235657	0.207685	0.167878	0.211979
SynPair61219	0.053589	0.108463	0.369953	0.262255	0.435603	0.136666	0.092163
SynPair40250	0.052495	0.090667	0.327793	0.400972	0.319905	0.104355	0.27917
SynPair39078	0.281496	0.43789	1.12377	0.471898	0.912336	0.690851	0.209823
SynPair45260	0.055848	0.096354	0.260243	0.275346	0.200809	0.143759	0.126376
SynPair18031	0.104186	0.183464	0.362343	0.297144	0.302359	0.163627	0.129614
SynPair66278	0.140322	0.213471	0.442676	0.579257	0.187173	0.369044	0.45766
SynPair9100	0.026534	0.276648	0.684011	0.24432	0.960009	0.232259	0.23571
SynPair58417	0.063466	0.087802	0.318911	0.203686	0.533401	0.168463	0.1205
SynPair67146	0.0856	0.185214	0.513773	0.315205	0.326833	0.272903	0.492369
SynPair25829	0.092207	0.304248	0.852609	0.303262	0.284212	0.180708	0.037893
SynPair30213	0.179588	0.287209	0.824783	0.965463	1.28478	0.345246	0.124621
SynPair6398	0.032539	0.10497	0.26915	0.30797	0.293342	0.100856	0.33329
SynPair36384	0.029417	0.096818	0.315343	0.234561	0.154999	0.116042	0.14149
SynPair33018	0.138953	0.369681	0.663265	0.56208	0.379774	0.168376	0.141462
SynPair3160	0.211708	0.246429	0.57636	0.411998	0.580002	0.278598	0.131687
SynPair32326	0.087173	0.201214	0.285615	0.359244	0.26507	0.165811	0.11755
SynPair35347	0.060177	0.115763	0.278005	0.506161	0.285424	0.250538	0.186155
SynPair28828	0.054203	0.111452	0.2312	0.16499	0.208412	0.126085	0.097957
SynPair6150	0.196291	0.405549	0.433275	0.505398	0.547856	0.30078	0.329853
SynPair37316	0.242133	0.149705	0.356378	0.234256	0.818634	0.15386	0.183819
SynPair17061	0.057794	0.157553	0.347064	0.257025	0.259168	0.13141	0.133163
SynPair4065	0.039629	0.204722	0.295275	0.21217	0.190145	0.103465	0.082175
SynPair57523	0.118779	0.076578	0.357436	0.183624	0.193943	0.148864	0.072128
SynPair36028	0.067881	0.177297	0.643737	0.442473	0.842617	0.164932	0.161341
SynPair14736	0.051855	0.140916	0.223783	0.229677	0.225794	0.144559	0.065788
SynPair34959	0.070922	0.177148	0.340391	0.281693	0.341742	0.151171	0.235869
SynPair17941	0.039613	0.092375	0.173196	0.232831	0.350686	0.14815	0.089905
SynPair56225	0.061189	0.092885	0.212669	0.225675	0.208081	0.087245	0.061841
SynPair15408	0.041575	0.090066	0.203762	0.172522	0.23199	0.149977	0.083369
SynPair4821	0.0661	0.071771	0.23298	0.340495	0.174444	0.156083	0.04883
SynPair16603	0.073069	0.267711	0.423567	0.66444	0.553891	0.402191	0.234239
SynPair15874	0.222937	0.259846	1.0759	0.748892	0.648187	0.464617	0.318741
SynPair34441	0.064956	0.108374	0.277903	0.279464	0.162752	0.131059	0.123874
SynPair7986	0.063145	0.165127	0.27247	0.187038	0.270589	0.134729	0.169907
SynPair877	0.214732	0.137013	0.240404	0.184197	0.208591	0.187686	0.159118
SynPair48989	0.065765	0.104211	0.285842	0.238539	0.24177	0.180314	0.095869
SynPair51320	0.033472	0.230153	0.450063	0.54065	0.764218	0.28122	0.130082
SynPair12971	0.355919	0.205198	0.99573	1.48231	1.146	0.549157	0.300736
SynPair56189	0.811064	0.131389	0.816731	1.02845	0.505499	0.356815	0.827799
SynPair31969	0.071544	0.140563	0.243063	0.107973	0.280621	0.13715	0.114002
SynPair4695	0.12382	0.15396	0.429429	0.384629	0.435152	0.148245	0.107515
SynPair11706	0.096206	0.40115	0.335512	0.413312	0.527626	0.160709	0.131634
SynPair48491	0.043252	0.10077	0.215337	0.135418	0.234757	0.06127	0.245908
SynPair10920	0.060431	0.146301	0.247265	0.191156	0.246504	0.118825	0.083049
SynPair31515	0.049663	0.171175	0.218288	0.219656	0.227516	0.087584	0.061926
SynPair26302	0.143066	0.342093	0.593065	0.491447	0.80934	0.18027	0.174829
SynPair42595	0.076543	0.134064	0.242963	0.320413	0.217237	0.209398	0.094383
SynPair39440	0.038522	0.0625	0.232615	0.229879	0.21631	0.130832	0.090187
SynPair62786	0.137008	0.06005	0.211546	0.172532	0.354106	0.087369	0.188722
SynPair44566	0.072402	0.184981	0.30497	0.372226	0.20369	0.110077	0.314529
SynPair46537	0.072278	0.124796	0.264806	0.297768	0.255083	0.153161	0.085399
SynPair24237	0.089943	0.110967	0.22019	0.198843	0.206794	0.131309	0.10185
SynPair9538	0.071186	0.157658	0.485535	0.497001	0.702263	0.442135	0.331552
SynPair9694	0.12657	0.136896	0.427251	0.512553	1.29404	0.261838	0.083822
SynPair66488	0.257177	0.539682	0.684982	0.501868	0.801865	0.380779	0.232428
SynPair63670	0.384251	0.385464	0.561007	0.788861	1.12773	0.237941	0.169225
SynPair23332	0.042101	0.123255	0.24051	0.187882	0.208972	0.120335	0.060457
SynPair13678	0.046215	0.110091	0.290119	0.231184	0.300134	0.126595	0.096845
SynPair16998	0.07138	0.046517	0.265504	0.315267	0.282526	0.149391	0.084121
SynPair52160	0.082069	0.163289	0.331069	0.304172	0.291198	0.153845	0.086054
SynPair33817	0.084508	0.131402	0.268575	0.219621	0.219483	0.193281	0.157775
SynPair16480	0.274935	0.174667	0.44264	0.719953	0.568917	0.172731	0.474603
SynPair10517	0.082586	0.160581	0.265631	0.313902	0.168151	0.138053	0.122101
SynPair12546	0.105297	0.195513	0.778713	0.539049	0.623315	0.22278	0.251466
SynPair1542	0.101209	0.226529	0.617614	0.445582	0.695161	0.294805	0.173547
SynPair34912	0.107023	0.213558	0.224156	0.171139	0.263213	0.157347	0.139978
SynPair37765	0.048324	0.113317	0.237953	0.265868	0.226032	0.152156	0.056481
SynPair32885	0.050183	0.096626	0.23544	0.198291	0.223233	0.156649	0.085569
SynPair35734	0.084085	0.295655	0.325559	0.212407	0.292405	0.094299	0.255306
SynPair4572	0.077099	0.122984	0.51041	0.192736	0.255999	0.249352	0.11596
SynPair57034	0.211434	0.209543	0.577456	0.308039	0.624472	0.2021	0.236865
SynPair17576	0.057124	0.156102	0.235226	0.21778	0.135711	0.191746	0.087111
SynPair5728	0.049385	0.122838	0.372552	0.259142	0.343071	0.212087	0.146519
SynPair14619	0.202278	0.352961	0.471476	0.689191	1.69702	0.36496	0.250182
SynPair15443	0.056382	0.070016	0.263077	0.244016	0.163006	0.1101	0.117744
SynPair31796	0.174829	0.487348	0.715254	0.654779	1.287	0.316001	0.263183
SynPair49834	0.025298	0.079206	0.29482	0.186419	0.295292	0.147386	0.07862
SynPair16648	0.054049	0.149335	0.252139	0.231397	0.235778	0.156589	0.095283
SynPair38499	0.146482	0.140587	0.348345	0.340969	0.316782	0.218106	0.182008
SynPair41961	0.138909	0.169416	0.409185	0.669989	0.818141	0.414347	0.223363
SynPair42716	0.080143	0.13541	0.283597	0.26536	0.258977	0.130265	0.164982
SynPair43854	0.078744	0.122563	0.282602	0.288945	0.232796	0.119092	0.100345
SynPair22123	0.083062	0.210283	0.518679	0.5638	0.456269	0.180462	0.172498
SynPair47992	0.087205	0.168848	0.567056	0.487256	0.798579	0.211634	0.136739
SynPair42672	0.050417	0.075927	0.249102	0.193016	0.213986	0.133088	0.050498
SynPair38981	0.03627	0.051984	0.224629	0.220032	0.141746	0.11673	0.055395
SynPair18442	0.100448	0.121122	0.270847	0.289784	0.326018	0.143616	0.17294
SynPair27113	0.110429	0.227761	0.325275	0.451448	0.58571	0.199939	0.137666
SynPair58100	0.049144	0.083372	0.269561	0.195618	0.209586	0.152308	0.033615
SynPair44449	0.50223	0.304692	0.710395	0.37442	0.520831	0.386541	0.793573
SynPair43784	0.067695	0.101065	0.384811	0.180061	0.255108	0.144892	0.106056
SynPair26349	0.044679	0.082553	0.251592	0.194976	0.21088	0.108454	0.076472
SynPair44835	0.086104	0.140634	0.3008	0.173458	0.287908	0.191491	0.102016
SynPair46900	0.045241	0.286271	0.562883	0.762973	0.662169	0.160593	0.197491
SynPair45777	0.048965	0.097067	0.2596	0.26408	0.245882	0.099458	0.076833
SynPair9573	0.044069	0.112514	0.194534	0.242023	0.177308	0.162198	0.084684
SynPair38514	1.91173	0.32245	1.41805	0.270687	1.99724	0.511001	0.168017
SynPair65745	0.065035	0.116135	0.309652	0.310368	0.301418	0.153778	0.096165
SynPair62488	0.074946	0.17061	0.281666	0.240884	0.313018	0.229861	0.150853
SynPair25207	0.156956	0.15711	0.744984	0.521189	0.967009	0.24873	0.107276
SynPair47507	0.054516	0.132502	0.346428	0.185892	0.324609	0.080362	0.070182
SynPair8974	0.071206	0.524445	0.990937	0.914675	0.973132	0.325809	0.181752
SynPair67714	0.032596	0.160841	0.301689	0.2393	0.154261	0.122176	0.104536
SynPair38968	0.05072	0.121653	0.204629	0.233312	0.179292	0.150824	0.0518
SynPair9636	0.252972	0.150613	0.399379	0.676965	1.00856	0.266038	0.126383
SynPair24139	0.604863	0.318432	0.810385	0.427725	1.22743	0.32464	0.299677
SynPair22302	0.150196	0.349606	0.748592	0.444193	0.499926	0.203376	0.216875
SynPair41658	0.110536	0.114612	0.205487	0.196391	0.208802	0.106982	1.09526
SynPair46595	0.03413	0.166866	0.27126	0.238502	0.249395	0.171125	0.084009
SynPair23158	0.048959	0.101909	0.215987	0.277008	0.170938	0.08717	0.103346
SynPair22266	0.072816	0.30728	0.377692	0.90627	0.846706	0.260942	0.251427
SynPair4637	0.06095	0.169427	0.387847	0.245871	0.298186	0.228198	0.362458
SynPair14844	0.052374	0.050239	0.305639	0.1557	0.219491	0.151512	0.075322
SynPair7840	0.045057	0.042145	0.164139	0.279028	0.301768	0.034548	0.518212
SynPair17633	0.211068	0.119645	0.312083	0.221685	0.264234	0.177597	0.414928
SynPair48433	0.151149	0.138755	0.266674	0.27489	0.324583	0.117545	0.067252
SynPair15662	0.140395	0.19968	0.32743	0.291862	0.381252	0.217377	0.097493
SynPair16815	0.043712	0.148001	0.22186	0.17812	0.272997	0.634753	0.104838
SynPair6666	0.083113	0.121318	0.258765	0.152579	0.367906	0.115004	0.093301
SynPair5509	0.027697	0.190847	0.221723	0.46302	0.808351	0.42799	0.318362
SynPair17757	0.145147	0.244478	0.416959	0.358241	0.352335	0.33734	0.111182
SynPair35515	0.233484	0.38361	0.71101	1.28184	0.824179	0.302587	0.126749
SynPair14920	0.077778	0.125807	0.210961	0.219466	0.293418	0.153839	0.182932
SynPair13691	0.125353	0.260295	0.613685	0.481146	0.730461	0.229081	0.118165
SynPair30689	0.061147	0.099069	0.392639	0.260542	0.533329	0.167115	0.108225
SynPair48557	0.064801	0.149147	0.310516	0.263588	0.235433	0.136935	0.111569
SynPair4883	0.094872	0.114602	0.582744	0.511008	0.345028	0.290668	0.160994
SynPair52225	0.121529	0.247648	0.577507	0.631465	0.639216	0.337937	0.14101
SynPair12767	0.127756	0.266474	0.707916	0.291444	0.692057	0.365531	0.257916
SynPair13941	0.060152	0.138109	0.282103	0.270838	0.23817	0.116881	0.119257
SynPair30959	0.534196	0.465287	1.35356	0.468755	1.50016	0.507402	0.652537
SynPair661	0.368517	0.269093	0.520162	1.19056	0.354381	0.326738	0.140889
SynPair1607	0.073742	0.127077	0.598453	0.544913	0.358054	0.201289	0.063057
SynPair14794	0.111387	1.51588	0.575607	0.530201	0.425474	0.330204	0.180216
SynPair13459	0.047235	0.116466	0.230594	0.218076	0.182199	0.145496	0.059127
SynPair11408	0.001649	0.160349	0.2724	0.282786	0.233765	0.120763	0.401943
SynPair10652	0.043776	0.07784	0.301266	0.197019	0.227385	0.094069	0.0389
SynPair56287	0.061454	0.122563	0.64327	0.303051	0.419587	0.249442	0.17713
SynPair21142	0.089649	0.181898	0.208956	0.477707	0.236928	0.150748	0.301559
SynPair22349	0.032073	0.101958	0.273593	0.218299	0.197454	0.11075	0.096731
SynPair42864	0.555696	0.156829	0.642768	0.744269	0.834517	0.189183	0.271766
SynPair63949	0.058849	0.113927	0.552603	0.445354	0.589404	0.213966	0.057749
SynPair8543	0.044277	0.072735	0.255192	0.194488	0.212796	0.126912	0.06504
SynPair26047	0.112528	0.180696	0.945007	0.423143	1.40769	0.282855	0.157185
SynPair44747	0.044438	0.12133	0.334094	0.240398	0.297014	0.141765	0.209546
SynPair47930	0.129984	0.262252	0.604392	0.501956	1.03159	0.217689	0.182907
SynPair66505	0.045869	0.104566	0.300093	0.224727	0.261483	0.104652	0.080883
SynPair46672	0.123933	0.273968	0.497053	0.529438	0.417123	0.225516	0.336283
SynPair43992	0.051826	0.149533	0.203206	0.203029	0.380005	0.139281	0.516458
SynPair47428	0.043806	0.416607	0.445059	0.554074	0.284251	0.09755	0.157346
SynPair45805	0.102248	0.273489	0.166728	0.528017	0.59322	0.18976	0.120157
SynPair39661	0.152661	0.194039	0.276348	0.223505	0.523907	0.148928	0.193539
SynPair38847	0.0495	0.109902	0.224349	0.276292	0.230567	0.13713	0.071473
SynPair31734	0.139577	0.1676	0.786285	0.592767	0.905527	0.244955	0.157616
SynPair1728	0.172046	0.239915	0.530794	0.390425	1.01891	0.478714	0.189403
SynPair33765	0.055032	0.110368	0.255847	0.247898	0.201581	0.114289	0.075792
SynPair51065	0.041051	0.182561	1.39373	0.293083	0.610676	0.149305	0.153977
SynPair13412	0.187807	0.145289	0.563678	0.457797	0.452986	0.27523	0.168232
SynPair2447	0.080801	0.196588	0.349465	0.313431	0.608126	0.26226	0.18314
SynPair31980	0.187285	0.287891	0.839855	0.425579	0.79908	0.422793	0.237391
SynPair28329	0.217768	0.185879	0.647704	0.329818	0.992285	0.385809	0.255648
SynPair14473	0.138008	0.244617	0.691709	0.575927	0.817737	0.332288	0.115108
SynPair49622	0.155798	0.380923	0.468987	0.503741	1.2649	0.14488	0.114354
SynPair586	0.033276	0.124356	0.358641	0.295431	0.547024	0.079706	0.109226
SynPair34704	0.100553	0.171206	0.343955	0.571559	0.488299	0.184323	0.101458
SynPair15211	0.086211	0.084288	0.281714	0.29085	0.176507	0.109612	0.140223
SynPair35002	0.056648	0.126428	0.211053	0.247879	0.232587	0.135425	0.084498
SynPair4244	0.058131	0.087976	0.486826	0.278739	0.495963	0.137187	0.107449
SynPair33195	0.166014	0.197064	0.338689	0.653034	0.644831	0.331371	0.130538
SynPair51695	0.283932	0.319692	0.594355	0.653069	0.834078	0.286225	0.316485
SynPair17240	0.047351	0.191273	0.343584	0.165616	0.237349	0.159588	0.05002
SynPair6371	0.03529	0.125699	0.262296	0.138793	0.198675	0.117226	0.079345
SynPair15375	0.062018	0.156253	0.216211	0.325387	0.252912	0.171736	0.104853
SynPair4320	0.082658	0.123556	0.282476	0.294937	0.348172	0.718598	0.211811
SynPair57666	0.283043	0.259642	0.560089	0.388753	0.990748	0.239302	0.376584
SynPair56790	0.045022	0.070179	0.260742	0.241245	0.155	0.088249	0.071143
SynPair29783	0.037007	0.127684	0.265558	0.175248	0.251602	0.116515	0.110826
SynPair1310	0.036975	0.092864	0.208314	0.16454	0.22792	0.123734	0.246559
SynPair48288	0.060835	0.099849	0.21818	0.201539	0.189885	0.102994	0.108921
SynPair51539	0.154315	0.256432	0.561438	0.546812	1.31292	0.383876	0.109962
SynPair10221	0.096649	0.327306	0.443306	0.49178	0.602164	0.369777	0.08804
SynPair12270	0.028246	0.167079	0.266799	0.251887	0.270168	0.126627	0.151097
SynPair18374	0.138742	0.280032	0.3158	0.251291	0.843559	0.352014	0.148617
SynPair67367	0.022445	0.106437	0.309806	0.204367	0.250241	0.135785	0.134016
SynPair25674	0.062396	0.079482	0.266174	0.190953	0.160449	0.074936	0.060846
SynPair59508	0.068736	0.179557	0.281695	0.207584	0.357074	0.179007	0.071882
SynPair18210	0.138138	0.391041	0.677063	0.471866	0.539111	0.145779	0.135958
SynPair41187	0.059635	0.13111	0.300211	0.251274	0.223571	0.10507	0.091472
SynPair42144	0.060678	0.090024	0.342027	0.293105	0.339607	0.144264	0.081867
SynPair66291	0.017407	0.0752	0.239214	0.239802	0.277468	0.132517	0.090044
SynPair16299	0.033422	0.152268	0.279602	0.20479	0.242399	0.110168	0.129971
SynPair51416	0.050456	0.100517	0.184728	0.150921	0.209059	0.130488	0.064057
SynPair2150	0.073157	0.093735	0.249509	0.237258	0.212335	0.092317	0.116375
SynPair15092	0.038196	0.072824	0.151269	0.168749	0.147248	0.179836	0.106468
SynPair31347	0.089789	0.092352	0.220755	0.28601	0.302699	0.084016	0.116964
SynPair6096	0.238155	0.335588	0.464193	0.665099	0.545667	0.298415	0.182857
SynPair13061	0.092351	0.176722	0.371019	0.587985	0.511641	0.135874	0.086947
SynPair259	0.048232	0.362132	0.263024	0.271723	0.191256	0.146144	0.066493
SynPair55718	0.098293	0.24245	0.267539	0.161984	0.308341	0.104918	0.186877
SynPair7004	0.302134	0.242152	0.704407	0.51884	0.83382	0.363726	0.313086
SynPair12197	0.028344	0.079774	0.263895	0.206822	0.165876	0.114276	0.081638
SynPair5055	0.06399	0.089281	0.238902	0.175523	0.235295	0.202115	0.092859
SynPair56513	0.044585	0.111529	0.246844	0.316187	0.319353	0.137888	0.091902
SynPair34213	0.094488	0.126775	0.346129	0.239787	0.318046	0.159587	0.218251
SynPair29464	0.113457	0.429015	0.957437	0.648836	0.786542	0.408896	0.846988
SynPair34377	0.400239	0.50392	0.552259	1.10231	0.079162	0.499968	0.290904
SynPair25593	0.087003	0.182052	0.302372	0.250038	0.326587	0.210631	0.219981
SynPair23404	0.049068	0.105344	0.288822	0.243577	0.234726	0.152127	0.120608
SynPair67080	0.098674	0.475406	0.382549	0.727101	0.348338	0.261416	0.179707
SynPair26798	0.231	0.736178	0.331515	0.399874	1.07622	0.330587	0.465727
SynPair18093	0.050445	0.099313	0.171062	0.289477	0.443202	0.136368	0.165189
SynPair44334	0.121636	0.210463	0.320919	0.235547	0.256868	0.134768	0.23583
SynPair66176	0.074931	0.351579	0.882434	0.399791	0.802352	0.323702	0.230926
SynPair39376	0.062668	0.092316	0.349999	0.272824	0.254593	0.178505	0.288769
SynPair26848	0.090514	0.23069	0.227106	0.275023	0.340021	0.185978	0.154249
SynPair44250	0.054104	0.105396	0.247326	0.227495	0.214085	0.155473	0.073344
SynPair60185	0.262535	0.218546	0.418913	0.186497	0.492669	0.111945	0.328154
SynPair8054	0.040746	0.115685	0.315893	0.226833	0.202567	0.131755	0.157905
SynPair64043	0.086984	0.250059	0.735378	0.574753	0.54505	0.172479	0.220489
SynPair22496	0.060076	0.079791	0.214738	0.114314	0.274936	0.102297	0.10677
SynPair61727	0.062216	0.090386	0.202078	0.216393	0.225483	0.101775	0.1412
SynPair62950	0.052645	0.098142	0.304632	0.282025	0.256654	0.141379	0.117601
SynPair63776	0.101698	0.119552	0.365926	0.313481	0.238393	0.092914	0.101411
SynPair23350	0.064076	0.08335	0.25825	0.229613	0.238377	0.134145	0.108264
SynPair8664	0.082831	0.255714	0.405105	0.613009	0.696346	0.314362	0.135662
SynPair64673	0.063409	0.108454	0.196382	0.254311	0.308508	0.164111	0.074383
SynPair46431	0.090364	0.155796	0.334802	0.252393	0.305474	0.115349	0.084138
SynPair38678	0.16163	0.177578	0.416199	0.67252	0.654382	0.15269	0.219458
SynPair9842	0.142395	0.155306	0.432749	0.723587	0.989674	0.383688	0.150396
SynPair67960	0.218705	0.1922	0.831689	0.590891	0.678262	0.546473	0.0371
SynPair23198	0.028068	0.115936	0.252302	0.265998	0.174786	0.109207	0.063497
SynPair41698	0.071547	0.115513	0.151594	0.173503	0.089483	0.099034	0.118016
SynPair8700	0.698376	0.087405	0.333472	0.407558	0.427367	0.197973	0.266409
SynPair42493	0.016383	0.086672	0.212081	0.441125	0.184278	0.379586	0.145877
SynPair44504	0.555626	0.688321	0.351005	0.407939	0.202346	0.451092	0.557426
SynPair9926	0.073985	0.09193	0.24586	0.172723	0.272627	0.146751	0.100301
SynPair48597	0.060468	0.156478	0.348841	0.23002	0.248589	0.16747	0.100579
SynPair469	0.17174	0.201313	0.331533	0.283719	0.372268	0.152683	0.2903
SynPair31413	0.105271	0.191011	0.315881	0.298887	0.28273	0.17762	0.169707
SynPair7598	0.189219	0.360719	0.54219	0.786161	0.597805	0.546957	0.242309
SynPair3822	0.357083	0.30377	0.778873	0.486964	0.951002	0.351295	0.251443
SynPair30649	0.098083	0.137698	0.370526	0.352768	0.280388	0.124837	0.21073
SynPair50118	0.312821	0.385504	0.545466	0.556478	0.457188	0.384365	0.039773
SynPair815	0.074819	0.130066	0.369089	0.210699	0.527759	0.248303	0.094438
SynPair3946	0.066077	0.191125	0.392959	0.313907	0.418945	0.09907	0.075025
SynPair13735	0.05223	0.098241	0.522398	0.185856	0.24122	0.112493	0.05412
SynPair7880	0.13221	0.493583	1.47264	1.0005	1.48131	0.789663	0.497176
SynPair971	0.05267	0.124182	0.190852	0.184538	0.352529	0.185661	0.091801
SynPair14884	0.078668	0.108459	0.355426	0.224353	0.240774	0.165665	0.08089
SynPair34547	0.024896	0.080988	0.290167	0.21715	0.221029	0.137717	0.215145
SynPair15972	0.080848	0.146248	0.351207	0.341098	0.345498	0.204744	0.173518
SynPair6976	0.050959	0.14987	0.28318	0.2732	0.193113	0.135255	0.094587
SynPair3696	0.055416	0.161864	0.299177	0.354985	0.280098	0.12339	0.137143
SynPair30481	0.106971	0.217362	0.696722	0.465343	0.855277	0.213034	0.213496
SynPair13499	0.07789	0.105938	0.299655	0.259838	0.340586	0.147115	0.067513
SynPair17923	0.079345	0.101624	0.223573	0.218449	0.358117	0.177868	0.109289
SynPair35679	0.083556	0.188454	0.524934	0.469044	0.794253	0.18024	0.15649
SynPair16661	0.075892	0.185741	0.389463	0.448439	0.675596	0.148318	0.131564
SynPair30999	0.075478	0.092803	0.276432	0.174925	0.278267	0.207135	0.102143
SynPair34423	0.164959	0.151279	0.235671	0.215057	0.339366	0.128936	0.367439
SynPair5665	0.094155	0.115947	0.206876	0.17737	0.198801	0.126673	0.050008
SynPair17847	0.043353	0.093362	0.223016	0.229598	0.572568	0.143658	0.066766
SynPair7634	0.165786	0.290656	0.621202	0.724236	0.517746	0.196967	0.177766
SynPair36472	0.133182	0.201024	0.711862	0.428486	1.07551	0.270242	0.416788
SynPair14630	0.083894	0.155163	0.299197	0.220358	0.442794	0.195812	0.35718
SynPair4843	0.092144	0.256858	0.281069	0.279606	0.200561	0.17032	0.13376
SynPair9475	0.262306	0.32234	0.479229	0.669811	0.532181	0.143583	0.280211
SynPair47620	0.582859	0.115815	0.349109	0.242042	0.510415	0.151752	0.337678
SynPair18420	0.131023	0.11816	0.641523	0.381321	0.531983	0.224699	0.21444
SynPair45671	0.048032	0.085989	0.251397	0.225431	0.172786	0.145785	0.141355
SynPair67433	0.059511	0.242999	0.431931	0.190541	0.329554	0.306815	0.569042
SynPair47744	0.107292	0.094583	0.19194	0.182608	0.309329	0.088134	0.119181
SynPair9511	0.030187	0.169747	0.25713	0.20728	0.263455	0.126782	0.084809
SynPair27015	0.052129	0.121975	0.338947	0.261532	0.218999	0.133998	0.068421
SynPair47894	0.052855	0.190564	0.34517	0.264028	0.192367	0.120611	0.118122
SynPair22025	0.066737	0.078734	0.183587	0.160849	0.244403	0.107531	0.051993
SynPair42610	0.058736	0.12079	0.226406	0.229524	0.297847	0.126666	0.096972
SynPair26087	0.060773	0.131859	0.247496	0.25811	0.237929	0.131272	0.086602
SynPair8583	0.031435	0.158299	0.244644	0.23092	0.161925	0.102423	0.106765
SynPair63659	0.378498	0.469608	1.6123	0.695983	1.56996	0.210311	0.59834
SynPair22141	0.042829	0.129986	0.164885	0.190649	0.221277	0.078787	0.076666
SynPair49932	0.089902	0.097963	0.291418	0.20336	0.337043	0.137952	0.111521
SynPair2487	0.111662	0.25747	0.793042	0.477911	0.747959	0.385707	0.139849
SynPair28045	0.064622	0.10384	0.308314	0.444399	0.333828	0.123266	0.080328
SynPair15545	0.149634	0.163435	0.171598	0.197693	0.215622	0.170157	0.53006
SynPair31690	0.084341	0.114411	0.193165	0.265931	0.255672	0.075789	0.048951
SynPair6541	0.024948	0.100927	0.232331	0.299014	0.173704	0.084729	0.069805
SynPair17470	0.146561	0.213867	0.633578	0.466356	0.400483	0.069171	0.157551
SynPair56368	0.316393	0.533113	0.569651	0.307966	0.41859	0.236825	0.200054
SynPair15421	0.059606	0.398271	0.333626	0.124089	0.304091	0.145676	0.18809
SynPair422	0.099877	0.132882	0.710732	0.142549	0.564225	0.106759	0.092228
SynPair33875	0.070585	0.142329	0.256954	0.254828	0.257044	0.13282	0.123478
SynPair5582	0.138459	0.273535	0.792065	0.420084	1.68891	0.268176	0.317147
SynPair16586	0.082716	0.23656	0.372428	0.711394	0.490234	0.345791	0.13588
SynPair50153	0.067542	0.135367	0.268651	0.16965	0.201866	0.100732	0.052632
SynPair546	0.066687	0.058581	0.205776	0.183492	0.216805	0.203535	0.063835
SynPair30766	0.054368	0.109	0.273198	0.300033	0.408344	0.154495	0.244287
SynPair10575	0.045	0.11039	0.233933	0.280325	0.320269	0.118491	0.05644
SynPair10029	0.169195	0.216978	0.5947	0.33331	0.589307	0.336026	0.302052
SynPair51731	0.022626	0.0538	0.281142	0.174791	0.18206	0.073586	0.142164
SynPair33031	0.083923	0.098985	0.276226	0.527749	0.608234	0.314638	0.136196
SynPair12078	0.016802	0.125738	0.735979	0.312859	0.246428	0.123604	0.460932
SynPair56880	0.101227	0.643087	0.506825	0.389467	0.344412	0.195003	0.058207
SynPair50917	0.191709	0.260022	0.567921	0.772066	1.01839	0.479708	0.316005
SynPair51655	0.046638	0.106415	0.308219	0.281475	0.305561	0.187111	0.074559
SynPair4284	0.147721	0.586877	0.587286	0.331139	0.700784	0.237659	0.092436
SynPair48080	0.056586	0.125931	0.214056	0.174803	0.196989	0.135937	0.089045
SynPair6179	0.072921	0.343044	0.563342	0.419643	1.82995	0.163016	0.140514
SynPair5372	0.026765	0.245528	0.22659	0.278384	0.409634	0.039581	0.117352
SynPair4128	0.056414	0.08255	0.31144	0.245513	0.204731	0.166671	0.105897
SynPair29743	0.093653	0.042923	0.245138	0.226439	0.111794	0.108122	0.236638
SynPair17048	0.051571	0.127161	0.304437	0.267029	0.216786	0.121218	0.140266
SynPair5216	0.133	0.237982	0.472453	0.422797	1.2624	0.258304	0.223687
SynPair22861	0.062527	0.452932	0.939576	0.828771	0.822279	0.371339	0.189184
SynPair40279	0.205109	0.360065	0.416221	0.35536	0.442698	0.232481	0.71057
SynPair41023	0.044762	0.101337	0.207533	0.201552	0.18568	0.109856	0.064
SynPair24892	0.114186	0.106525	0.547129	0.805029	0.409988	0.269141	0.039465
SynPair22905	0.202912	0.222968	0.548598	0.313514	0.617846	0.193818	0.221517
SynPair27549	0.045935	0.155816	0.365049	0.365384	0.276078	0.155959	0.119747
SynPair25964	0.056246	0.179696	0.261089	0.258196	0.244941	0.152334	0.096311
SynPair64200	0.104331	0.160693	0.289163	0.273226	0.274382	0.155627	0.097175
SynPair25518	0.270982	0.125553	0.394075	0.261033	0.195162	0.142068	0.153643
SynPair47218	0.024519	0.082731	0.210596	0.142456	0.200479	0.134237	0.209394
SynPair66335	0.515166	0.421516	0.676039	0.713902	1.46703	0.574625	1.8318
SynPair58842	0.063253	0.128461	0.073789	0.34595	0.178852	0.068739	0.21964
SynPair8373	0.066221	0.146851	0.264455	0.198087	0.274696	0.153426	0.147688
SynPair7368	0.050166	0.119584	0.221591	0.268718	0.172433	0.125487	0.036224
SynPair48367	0.082766	0.150261	0.294619	0.29304	0.310532	0.103875	0.220701
SynPair6132	0.056769	0.14731	0.258769	0.223543	0.182162	0.129674	0.097559
SynPair57859	0.066325	0.067047	0.12404	0.257758	0.171261	0.199118	0.074992
SynPair35325	0.158428	0.294842	0.485964	0.710632	0.813168	0.343133	0.115727
SynPair17167	0.060963	0.098094	0.296653	0.210847	0.19072	0.146272	0.094038
SynPair37210	0.104444	0.320985	0.603658	0.444286	0.686111	0.187765	0.097121
SynPair15052	0.07399	0.355284	0.52222	0.39458	0.691179	0.220972	0.267266
SynPair68010	0.035163	0.110149	0.143606	0.182543	0.246516	0.087726	0.046972
SynPair13269	0.118853	0.119577	0.387788	0.448681	0.540626	0.313539	0.161005
SynPair1037	0.369235	0.808788	0.267043	0.544817	1.63574	0.190853	0.227092
SynPair3102	0.033681	0.156854	0.538401	0.445427	0.325329	0.371641	0.288907
SynPair135	0.172829	0.15331	0.42034	0.507023	1.20001	0.198335	0.237539
SynPair12157	0.190853	0.145025	0.869457	0.171281	0.446238	0.081063	0.082949
SynPair1153	0.062467	0.125368	0.274744	0.265547	0.276211	0.164295	0.092178
SynPair30315	0.035328	0.068842	0.17189	0.203028	0.192401	0.074425	0.198566
SynPair27502	0.072809	0.136527	0.420353	0.215613	0.255743	0.0781	0.095654
SynPair18053	0.051127	0.166613	0.543282	0.443001	1.00345	0.139734	0.331439
SynPair44058	0.071443	0.13571	0.199763	0.278201	0.273734	0.164771	0.129012
SynPair9006	0.186697	0.183193	0.82716	0.530594	0.543143	0.652504	1.55066
SynPair8338	0.069053	0.289226	0.555795	0.59686	0.601334	0.370858	0.188959
SynPair9162	0.050496	0.085504	0.194242	0.212551	0.290733	0.138697	0.084831
SynPair58809	0.158118	0.247105	0.660784	0.447894	0.562742	0.20781	0.269192
SynPair8094	0.208111	0.183594	0.422891	0.336741	0.304129	0.21042	0.552526
SynPair60145	0.02697	0.111044	0.261979	0.226959	0.238119	0.121417	0.119572
SynPair42042	0.164803	0.236001	0.240776	0.03948	0.532701	0.150233	0.26785
SynPair22713	0.09861	0.104824	0.265902	0.223975	0.305601	0.138308	0.165532
SynPair40013	0.098482	0.063464	0.37274	0.199994	0.254595	0.14904	0.146383
SynPair62251	0.062537	0.094725	0.203001	0.193253	0.216883	0.114631	0.086551
SynPair23549	0.037364	0.148018	0.356469	0.296676	0.450767	0.280821	0.096387
SynPair21800	0.182547	0.216555	0.648119	0.251953	0.524567	0.302634	1.93759
SynPair41081	0.298829	0.290412	0.477927	0.259288	0.400109	0.303652	0.414312
SynPair23781	0.053614	0.084595	0.174841	0.217497	0.203802	0.118597	0.0556
SynPair9343	0.116251	0.330842	0.727655	0.585907	0.410362	0.212405	0.184652
SynPair26861	0.080588	0.158714	0.247446	0.26434	0.229373	0.133131	0.118951
SynPair38105	0.222506	0.238364	0.422744	0.632986	0.70725	0.18217	0.250077
SynPair8119	0.180892	0.255137	0.469562	0.488754	0.369295	0.339519	0.238321
SynPair18316	0.065165	0.139531	0.335724	0.291454	0.237587	0.17469	0.129875
SynPair67305	0.405437	0.444161	0.561964	0.352688	0.472843	0.188831	0.311087
SynPair58654	0.036887	0.090987	0.25924	0.438314	0.512775	0.170864	0.201212
SynPair25772	0.051109	0.312158	0.44156	0.25387	0.279404	0.201686	0.136436
SynPair59916	0.448672	0.344611	0.364948	1.04817	0.875858	0.344679	0.45363
SynPair9227	0.113612	0.196925	0.614538	0.33117	0.27163	0.125483	0.156089
SynPair46228	0.201966	0.252276	0.342129	0.66536	0.196371	0.055135	0.200539
SynPair1372	0.039778	0.095434	0.277569	0.167164	0.196609	0.108164	0.10162
SynPair314	0.14967	0.172015	0.387454	0.258531	0.796361	0.218487	0.125616
SynPair2179	0.620494	0.653373	0.586414	1.28953	1.13382	0.331861	0.483511
SynPair3323	0.033836	0.158031	0.263193	0.260761	0.223708	0.116875	0.086858
SynPair12212	0.081101	0.294949	0.770318	0.357224	0.590938	0.225258	0.110791
SynPair11019	0.161754	0.323244	0.497491	0.520486	1.20762	0.293372	0.207099
SynPair29685	0.093729	0.247873	0.468974	0.362018	0.553274	0.128501	0.110352
SynPair3247	0.449235	0.135308	0.492748	0.903394	1.01837	0.206119	0.215887
SynPair14029	0.049326	0.148802	0.261758	0.259863	0.203757	0.130553	0.073611
SynPair51793	0.037373	0.08591	0.225844	0.244588	0.162659	0.109133	0.047372
SynPair17346	0.08703	0.065528	0.246938	0.196589	0.200672	0.181891	0.093855
SynPair57604	0.052817	0.06919	0.286691	0.208113	0.263584	0.153697	0.092988
SynPair35104	0.041707	0.028748	0.129206	0.272365	0.331384	0.115456	0.056682
