## Supplementary note 3 for "The genome of stress tolerant crop wild relative *Paspalum vaginatum* leads to increased biomass productivity in the crop *Zea mays*" (part 3 of 3)

### Sheet: KS (continued)
	Sorghum	Setaria	Oropetium	Rice	Brachy	Paspalum	Maize
SynPair13280	0.064328	0.113053	0.218497	0.294323	0.187463	0.15925	0.0616
SynPair30298	0.076241	0.093577	0.190936	0.169792	0.242044	0.125553	0.085779
SynPair6313	0.067375	0.482651	0.410591	0.159099	0.434837	0.340086	0.160401
SynPair29831	0.041218	0.145583	0.248306	0.364901	0.345357	0.129302	0.111654
SynPair15317	0.049227	0.114214	0.333984	0.321681	0.136129	0.144069	0.049117
SynPair56822	0.187863	0.288463	0.753278	0.481727	0.501796	0.395831	0.156943
SynPair39314	0.075236	0.110826	0.326236	0.268776	0.271203	0.135646	0.133018
SynPair64145	0.073634	0.163108	0.344534	0.497866	0.150493	0.213198	0.134479
SynPair46307	0.066214	0.179781	0.233669	0.236691	0.319013	0.117273	0.101463
SynPair66070	1.46869	1.1803	0.624701	0.314117	0.343008	0.410255	0.268878
SynPair22888	0.039934	0.106173	0.269198	0.254707	0.168425	0.177355	0.130011
SynPair18239	0.054496	0.159565	0.376054	0.259715	0.16588	0.200431	0.163857
SynPair75	0.046885	0.102952	0.276675	0.132068	0.198808	0.238656	0.118537
SynPair42009	0.545257	0.379891	1.32967	0.743063	1.47454	0.562394	0.938325
SynPair21553	0.045427	0.171608	0.247382	0.295782	0.292879	0.177695	0.122295
SynPair38386	0.065632	0.199644	0.369495	0.379144	0.413445	0.205753	0.209359
SynPair43337	0.093981	0.115112	0.606254	0.530255	0.596174	0.198083	0.158258
SynPair63124	0.126734	0.162781	0.410968	0.464144	0.827001	0.34576	0.067917
SynPair23466	0.062189	0.079237	0.211017	0.195571	0.226539	0.125648	0.10301
SynPair5037	0.153024	0.314432	0.519055	0.692876	0.799576	0.287925	0.186823
SynPair28738	0.054551	0.232921	0.232011	0.3171	0.275444	0.166909	0.065873
SynPair16033	0.071737	0.247811	0.369703	0.417707	0.150004	0.201264	0.110371
SynPair14062	0.065888	0.127996	0.234389	0.224459	0.226977	0.122643	0.049284
SynPair7066	0.066789	0.07759	0.414471	0.196787	0.352419	0.080171	0.082731
SynPair5153	0.044526	0.181859	0.439473	0.372482	0.339408	0.13406	0.151778
SynPair31089	0.068671	0.120693	0.257807	0.285923	0.287008	0.174324	0.09335
SynPair1095	0.191782	0.174941	0.367331	0.259378	0.270254	0.199087	1.38446
SynPair14106	0.097181	0.134825	0.377429	0.294425	0.254746	0.174744	0.16932
SynPair51808	0.036447	0.074479	0.33009	0.370558	0.498807	0.176481	0.207889
SynPair1339	0.099774	0.15649	0.29705	0.249889	0.20439	0.103804	0.094476
SynPair3368	0.063298	0.638699	0.740164	0.737709	0.889507	0.283736	1.90019
SynPair51474	0.07262	0.122131	0.183981	0.114444	0.150841	0.094276	0.06315
SynPair2132	0.030907	0.090935	0.199641	0.205277	0.17679	0.104951	0.047694
SynPair33374	0.088191	0.218486	0.407791	0.389448	0.178345	0.167175	0.035327
SynPair13003	0.071251	0.239286	0.531645	0.305931	0.240586	0.172647	0.180123
SynPair12259	0.157819	0.300221	0.707729	0.847938	0.723614	0.223744	0.070694
SynPair2056	0.03611	0.072179	0.181309	0.316153	0.179341	0.108486	0.123605
SynPair10208	0.05936	0.087428	1.35945	0.352062	1.22863	0.176711	0.131404
SynPair35387	0.03047	0.109978	0.229192	0.217128	0.164344	0.133686	0.098261
SynPair10754	0.025836	0.062868	0.221418	0.289593	0.304916	0.153885	0.099884
SynPair17499	0.065581	0.122891	0.240144	0.22377	0.255122	0.143929	0.237286
SynPair34481	0.050237	0.137292	0.214745	0.201918	0.258036	0.157501	0.101346
SynPair32516	0.042773	0.12781	0.237819	0.339524	0.223308	0.146929	0.058969
SynPair3750	0.290337	0.550787	0.422406	0.610637	0.664531	0.307633	0.258
SynPair767	0.063129	0.13882	0.351232	0.349437	0.344631	0.244468	0.30863
SynPair7696	0.062268	0.16776	0.334466	0.263635	0.385625	0.170818	0.221363
SynPair2976	0.063186	0.07981	0.31619	0.283903	0.676441	0.114181	0.089935
SynPair12705	0.095811	0.286423	0.423131	0.386535	0.94967	0.3221	0.23432
SynPair32472	0.27001	0.140605	0.271866	0.215342	0.226641	0.111128	0.103659
SynPair3634	0.110026	0.280293	0.428258	0.269698	0.422145	0.197043	0.085978
SynPair13847	0.05616	0.171169	0.280602	0.281395	0.296995	0.135621	0.165246
SynPair34999	0.140741	0.157626	0.421765	0.193826	0.413749	0.162742	0.573526
SynPair12661	0.140203	0.104225	0.432167	0.466024	0.426312	0.210385	0.195053
SynPair17981	0.071976	0.127535	0.317664	0.215968	0.195631	0.158101	0.072552
SynPair4985	0.04897	0.128326	0.245265	0.247248	0.207264	0.08849	0.043329
SynPair1665	0.147966	0.243152	0.907504	0.595022	0.639872	0.354565	0.209363
SynPair13797	0.189691	0.294735	0.416194	0.591262	0.677449	0.226994	0.161381
SynPair37442	0.046868	0.187296	0.293564	0.349201	0.390918	0.125161	0.175849
SynPair16877	0.033583	0.036881	0.212307	0.181872	0.267389	0.107255	0.068219
SynPair4655	0.036843	0.068614	1.42056	0.248485	0.268227	0.122321	0.110299
SynPair57313	0.187713	0.428099	1.24527	0.613233	0.748733	0.465793	0.148564
SynPair3598	0.063624	0.10519	0.218335	0.199585	0.238517	0.130445	0.05816
SynPair7822	0.058744	0.086888	0.30971	0.278058	0.278127	0.120563	0.060604
SynPair7946	0.23498	0.212033	0.620134	0.470689	0.753549	0.256105	0.141875
SynPair35577	0.064105	0.071103	0.316145	0.198834	0.213762	0.133196	0.121716
SynPair22360	0.063764	0.058714	0.33732	0.156287	0.161454	0.109311	0.215942
SynPair60673	0.787093	0.572365	0.665263	0.252248	0.283149	0.149295	0.284718
SynPair24393	0.122727	0.238655	0.397477	0.355966	0.366792	0.201383	0.108008
SynPair39480	0.072935	0.217143	0.242595	0.238013	0.339609	0.078697	0.152946
SynPair42929	0.032838	0.109178	0.415146	0.177201	0.32375	0.197744	0.068836
SynPair22204	0.028341	0.232983	0.920369	0.422711	0.843736	0.11507	0.202154
SynPair45698	0.109561	0.346271	0.773117	0.762767	0.326956	0.624174	0.172483
SynPair27198	0.166056	0.355065	0.549544	0.285357	1.19796	0.568399	0.08862
SynPair63960	0.11271	0.152479	0.286962	0.414808	0.361187	0.098009	0.416402
SynPair8916	0.063719	0.193071	0.21634	0.299486	0.231681	0.106921	0.087699
SynPair45534	0.150013	0.138696	1.01137	0.620124	0.297062	0.196248	0.324133
SynPair62896	0.043153	0.088776	0.283286	0.157662	0.162384	0.093477	0.063769
SynPair66950	0.021269	0.106145	0.166682	0.238149	0.304358	0.12846	0.062428
SynPair64865	0.089881	0.204146	0.564536	1.02937	1.74488	0.103512	0.159379
SynPair18601	0.152505	0.593654	0.490268	0.720868	1.34079	0.282227	0.135551
SynPair25301	0.047115	0.154651	0.292888	0.237826	0.204515	0.168378	0.129046
SynPair66834	0.047155	0.169025	0.289246	0.269924	0.208819	0.155511	0.088236
SynPair9654	0.047182	0.138783	0.20942	0.219776	0.215842	0.103799	0.12608
SynPair38412	0.1781	0.119905	0.300776	0.386288	0.516589	0.240113	0.185182
SynPair35824	1.787	1.16539	1.33201	0.686164	0.805436	0.438004	0.412963
SynPair14411	0.071574	0.127084	0.221837	0.28071	0.26613	0.155403	0.127472
SynPair12586	0.308921	0.570371	0.682797	0.609375	0.281904	0.583877	0.17716
SynPair998	0.364496	0.272944	0.466802	0.437395	0.476053	0.299734	0.097722
SynPair7869	0.106471	0.115052	0.712374	0.577978	0.600371	0.191537	0.153865
SynPair2789	0.156841	0.279618	0.576895	0.847532	0.575183	0.18883	0.141146
SynPair5444	0.060707	0.154782	0.418849	0.208551	0.213181	0.154332	0.417416
SynPair16440	0.062252	0.142272	0.276738	0.383758	0.242367	0.257382	0.084441
SynPair29111	0.098502	0.241458	0.809931	0.468859	0.435821	0.148439	0.465511
SynPair50095	0.101268	1.82338	0.395231	0.189607	0.73787	0.144236	0.212733
SynPair14575	0.04873	0.110634	0.227681	0.209334	0.174072	0.150048	0.118865
SynPair16958	0.152109	0.202004	0.447342	0.315981	0.452427	0.175438	0.218224
SynPair34766	0.041927	0.087589	0.462545	0.326552	0.355057	0.207248	0.443041
SynPair5520	0.149425	0.289786	0.514812	0.428674	0.478794	0.126873	0.159806
SynPair31886	0.080317	0.228284	0.658586	0.24178	0.78109	0.182015	0.222401
SynPair13968	0.097474	0.314515	0.535046	0.390682	0.403945	0.292023	0.391971
SynPair16688	0.05221	0.114995	0.239649	0.23396	0.178361	0.087904	0.075011
SynPair11545	0.070311	0.129407	0.305405	0.279614	0.211678	0.115985	0.185461
SynPair33707	0.036921	0.319848	0.635241	0.692987	0.794223	0.307203	0.268524
SynPair28183	0.072104	0.097583	0.205533	0.196831	0.242536	0.123409	0.103671
SynPair31756	0.111438	0.212959	0.451116	0.31347	0.362713	0.135679	0.181606
SynPair32921	0.067058	0.137678	0.225085	0.267109	0.236876	0.122989	0.09931
SynPair6487	0.045556	0.165744	0.258933	0.32653	0.34747	0.103839	0.170812
SynPair30814	0.074399	0.094516	0.291782	0.229354	0.205315	0.127781	0.062064
SynPair11421	0.168094	0.273848	0.558955	0.44737	0.754846	0.135213	0.137511
SynPair52368	0.01995	0.170467	0.373553	0.263846	0.16506	0.194383	0.29816
SynPair13470	0.042581	0.08201	0.396588	0.413744	0.43819	0.277164	0.287314
SynPair66567	0.532254	0.31768	0.494569	0.417492	1.26453	0.259565	1.28127
SynPair64536	0.073656	0.164542	0.365707	0.37451	0.701034	0.082632	0.113406
SynPair44641	0.096544	0.163949	0.257184	0.27899	0.451623	0.177988	0.09607
SynPair26141	0.074163	0.115172	0.253666	0.281576	0.232183	0.122736	0.08269
SynPair8445	0.161434	0.652681	0.718932	0.856321	0.960645	0.273917	0.257896
SynPair22087	0.111198	0.286535	0.88116	0.410465	0.504251	0.291683	0.481509
SynPair41671	0.057895	0.106799	0.193928	0.233383	0.253291	0.094754	0.063643
SynPair23171	0.052351	0.11358	0.259984	0.287796	0.261081	0.145596	0.094802
SynPair43620	0.093511	0.150579	0.2876	0.245079	0.226223	0.14887	0.136285
SynPair27591	0.040293	0.06584	0.153425	0.18142	0.14762	0.130139	0.094403
SynPair61144	0.049507	0.11904	0.34	0.262549	0.22147	0.138678	0.144112
SynPair23457	0.16893	0.139162	0.529013	0.575437	0.265404	0.232312	0.144844
SynPair63115	0.073463	0.152978	0.340769	0.380768	0.241467	0.259082	0.144153
SynPair22769	0.049958	0.091908	0.224395	0.194711	0.245962	0.131433	0.113837
SynPair27889	0.253672	0.296039	0.832096	0.47099	0.829596	0.878358	0.204819
SynPair23533	0.04026	0.123426	0.195047	0.193309	0.226687	0.150972	0.069971
SynPair25708	0.048826	0.101686	0.221922	0.254685	0.221369	0.150069	0.057211
SynPair44203	0.04991	0.208494	0.228971	0.223136	0.204823	0.138552	0.09198
SynPair18208	0.143195	0.190666	0.464258	0.264889	1.57791	0.182502	0.119876
SynPair9339	0.031612	0.104624	0.255536	0.270361	0.188278	0.119433	0.04155
SynPair24436	0.084846	0.10366	0.261467	0.267793	0.171546	0.104106	0.144715
SynPair12268	0.129639	0.133853	0.321926	0.32468	0.188553	0.080105	0.639573
SynPair13032	0.124027	0.296315	0.704955	0.305002	0.51382	0.201637	0.152739
SynPair11063	0.183787	0.272494	0.686457	0.435318	1.59838	0.357843	0.454743
SynPair2067	0.0988	0.125044	0.28279	0.456153	0.456192	0.163903	0.213037
SynPair13156	0.053053	0.118579	0.418636	0.273511	0.353868	0.136119	0.109568
SynPair48290	0.114176	0.108684	0.297525	0.333661	0.225086	0.102734	0.233633
SynPair17090	0.136739	0.037871	0.39235	0.128599	0.228958	0.261913	0.031639
SynPair56788	0.052533	0.082541	0.258178	0.21355	0.237238	0.12923	0.080574
SynPair3359	0.351701	0.429575	1.39196	0.468175	0.665591	0.59203	0.258814
SynPair56424	0.039377	0.122868	0.241656	0.337921	0.241019	0.15263	0.106065
SynPair34324	0.063984	0.127296	0.285086	0.293654	0.291467	0.153341	0.196742
SynPair4338	0.140064	0.140184	0.741163	0.380714	0.579478	1.12659	0.135406
SynPair14137	0.051108	0.128386	0.438962	0.761465	0.527572	0.297103	0.102262
SynPair49366	0.069742	0.179431	0.727005	0.298982	0.349312	0.145783	0.101171
SynPair36375	0.072843	0.111442	0.239267	0.218855	0.116113	0.125626	0.110663
SynPair29553	0.068992	0.199654	0.354427	0.499747	0.345656	0.185301	0.15556
SynPair15209	0.033116	0.132443	0.250521	0.224402	0.269014	0.142795	0.174463
SynPair48058	0.054711	0.263852	0.591091	0.317593	0.467071	0.284062	0.283734
SynPair36211	0.142363	0.224822	0.724668	0.840778	1.21656	0.194421	0.129386
SynPair7057	0.068009	0.095218	0.246832	0.253367	0.2549	0.111373	0.092573
SynPair14053	0.13751	0.237165	0.601313	0.46029	0.409196	0.228415	0.208246
SynPair49202	0.03983	0.123888	0.21715	0.209634	0.221782	0.102996	0.094418
SynPair30386	0.044615	0.094417	0.209772	0.18694	0.167136	0.089343	0.073016
SynPair38050	0.076708	0.141114	0.503633	0.59121	0.701052	0.227834	0.112091
SynPair9216	0.041448	0.079534	0.250813	0.233184	0.180927	0.122179	0.061571
SynPair24519	0.082263	0.162179	0.356135	0.631533	0.395758	0.140412	0.131026
SynPair46219	0.075868	0.302276	0.62348	0.50472	0.945575	1.96094	0.08619
SynPair59927	0.05842	0.14768	0.237239	0.255954	0.34327	0.213679	0.178611
SynPair25743	0.070401	0.075839	0.286659	0.186945	0.201881	0.275692	0.120977
SynPair47043	0.397677	0.24743	0.792732	0.605069	0.702732	0.415661	0.266406
SynPair18243	0.132693	0.219646	0.375362	0.435598	0.465426	0.340223	0.135012
SynPair25627	0.566937	0.381226	0.782815	0.750795	0.970916	0.72933	0.449222
SynPair26850	0.036662	0.111174	0.223441	0.214138	0.189389	0.140294	0.070282
SynPair65365	0.060888	0.146947	0.431346	0.35164	0.557269	0.123611	0.079718
SynPair18327	0.198586	0.137666	0.44379	0.339615	0.750403	0.323027	0.132652
SynPair8284	0.606637	0.089676	0.41254	0.31171	0.391943	0.960012	0.133875
SynPair22722	0.217954	0.154226	0.602182	0.442985	0.406247	0.165514	0.062884
SynPair17377	0.097529	0.250308	0.617513	0.730691	1.40204	0.253845	0.160739
SynPair56813	0.055403	0.104851	0.343069	0.236674	0.235036	0.115252	0.092686
SynPair29800	0.110721	0.28991	0.635692	0.451446	0.570603	0.197145	0.196107
SynPair6246	0.259515	0.38627	0.592362	0.536679	0.703977	0.325292	0.596796
SynPair30061	0.066175	0.068701	0.2106	0.308622	0.755854	0.128382	0.146712
SynPair1227	0.073515	0.083567	0.302466	0.246894	0.160126	0.276158	0.20737
SynPair241	0.177215	0.283526	0.216944	1.00679	0.56397	0.102177	0.211486
SynPair10272	0.055022	0.117942	0.223652	0.190319	0.280075	0.165783	0.089285
SynPair11028	0.110297	0.23837	0.332863	0.326117	1.09281	0.271378	0.294757
SynPair50730	0.034727	0.235238	0.360695	0.291959	0.458522	0.186494	0.098415
SynPair52605	0.084552	0.231388	0.716179	0.283162	0.824654	0.30371	0.198281
SynPair57599	0.048262	0.105018	0.231548	0.236028	0.186543	0.152939	0.07453
SynPair5285	0.040057	0.108568	1.29989	0.254598	1.12433	1.64998	0.070558
SynPair10316	0.050248	0.138002	0.490555	0.460483	0.486237	0.127053	0.143847
SynPair11410	0.419616	0.303078	0.768564	0.847874	0.561514	0.335308	1.74364
SynPair33652	0.011137	0.169279	0.225956	0.238823	0.114321	0.135902	0.09606
SynPair51152	0.024832	0.092465	0.232526	0.131358	0.217737	0.091265	0.042318
SynPair679	0.017968	0.13167	0.281091	0.232606	0.186101	0.080441	0.23599
SynPair7788	0.063394	0.164116	0.273954	0.277927	0.254976	0.105055	0.127305
SynPair37794	0.083069	0.150641	0.37523	0.378416	0.48059	0.224596	0.128758
SynPair33736	0.174779	0.136069	0.584539	0.038759	1.15708	0.345681	0.440823
SynPair13959	0.046993	0.12883	0.242683	0.235128	0.245174	0.097064	0.094924
SynPair32910	0.092794	0.251976	0.434155	0.4521	1.54995	0.266256	0.119236
SynPair31767	0.045232	0.119089	0.270788	0.236565	0.201263	0.097324	0.179109
SynPair5511	0.051844	0.103459	0.197418	0.191321	0.1945	0.157561	0.057695
SynPair34757	0.116006	0.141475	0.254352	0.232006	0.495397	0.186908	0.097399
SynPair48933	0.074039	0.179205	0.314264	0.222213	0.236689	0.176544	0.084796
SynPair16515	0.044464	0.121325	0.270271	0.176864	0.221688	0.118522	0.060298
SynPair7424	0.077752	0.125923	0.332123	0.368925	0.252825	0.136366	0.066476
SynPair33982	0.043753	0.122003	0.266174	0.294674	0.402363	0.184068	0.117252
SynPair16471	0.091259	0.170428	0.476439	0.865274	1.26549	0.279477	0.121825
SynPair5475	0.080364	0.100771	0.319513	0.202975	0.257092	0.180401	0.104065
SynPair46895	0.055657	0.111326	0.187289	0.216438	0.232078	0.146468	0.075912
SynPair62658	0.127924	0.14773	0.591668	0.348591	0.259084	0.218135	0.307238
SynPair9582	0.039669	0.109523	0.263768	0.241761	0.290096	0.134744	0.103079
SynPair45786	0.136581	0.136626	0.944168	0.401419	0.59898	0.37021	0.110009
SynPair62988	0.064176	0.162688	0.282002	0.267875	0.260249	0.141014	0.101446
SynPair8808	0.037569	0.262976	0.322741	0.346638	0.361631	0.201601	0.077464
SynPair47807	0.050636	0.113179	0.297375	0.23257	0.302476	0.129498	0.105151
SynPair66432	0.033596	0.148288	0.371817	0.319685	0.252195	0.110067	0.096573
SynPair8474	1.63816	1.72017	1.3419	0.598816	1.27492	0.371912	0.273247
SynPair64463	0.171268	0.362909	0.611772	0.461576	1.12238	0.418041	0.210116
SynPair39632	0.067192	0.161494	0.220838	0.211562	0.224795	0.154143	0.073404
SynPair16922	0.066349	0.169036	0.71114	0.495584	0.641494	0.101551	0.245219
SynPair17704	0.056064	0.091523	0.172742	0.216913	0.173348	0.128085	0.088889
SynPair48978	0.381253	0.372722	0.532546	0.786463	1.81015	0.444138	0.124531
SynPair6635	0.118346	0.31653	0.451105	0.392529	0.517622	0.214607	0.127968
SynPair16846	0.030112	0.077997	0.261492	0.231537	0.244826	0.095795	0.049956
SynPair37473	0.313322	1.01976	0.935568	0.327779	0.927729	0.262786	1.69058
SynPair56178	0.039827	0.06145	0.243941	0.181802	0.299003	0.101102	0.07349
SynPair17660	0.076123	0.183653	0.382911	0.337925	0.36687	0.176867	0.140291
SynPair5792	0.106836	0.167632	0.25782	0.331919	0.245342	0.108226	0.106513
SynPair33619	0.201233	0.428978	1.01953	0.298863	0.475866	0.328048	0.341569
SynPair13876	0.049247	0.15403	0.245556	0.250573	0.223933	0.182459	0.078035
SynPair32443	0.034661	0.102772	0.235779	0.259458	0.230215	0.151518	0.075319
SynPair30412	0.095486	0.06687	0.336309	0.449917	0.405714	0.116738	0.24529
SynPair6599	0.129389	0.367682	0.615128	0.715997	0.509957	0.336797	0.131323
SynPair12650	0.047932	0.096397	0.273937	0.21606	0.283015	0.143656	0.119148
SynPair31648	0.045899	0.118137	0.237763	0.247478	0.237346	0.151003	0.110533
SynPair6881	0.060634	0.102927	0.393139	0.329581	0.289764	0.104117	0.07762
SynPair13912	0.045707	0.125441	0.201368	0.160127	0.231564	0.103909	0.064976
SynPair15885	0.148737	0.45084	0.594346	0.377249	0.617431	0.446915	0.299421
SynPair45461	0.061425	0.146572	0.286362	0.167451	0.276832	0.127241	0.067904
SynPair8843	0.027646	0.296741	0.283385	0.34179	0.288781	0.108625	0.111674
SynPair58372	0.148923	0.197319	0.511897	0.393054	0.391943	0.222097	0.342723
SynPair38423	0.105097	0.294434	0.85906	0.586999	0.75635	0.270974	0.324397
SynPair9665	0.028681	0.225985	0.392398	0.200351	0.3552	0.127494	0.099632
SynPair64428	0.165649	0.285873	0.408751	0.338162	0.553346	0.125051	0.258163
SynPair58216	0.077249	0.151627	0.234004	0.370051	0.220464	0.148224	0.144061
SynPair8927	0.860422	1.93964	0.643821	0.745744	0.646762	0.324526	0.453223
SynPair64930	0.299219	0.037362	0.289387	0.287576	0.628958	0.176721	0.55926
SynPair63681	0.14376	0.378749	0.505889	0.548588	0.655857	0.373292	0.223434
SynPair9701	0.069654	0.185725	0.289145	0.26833	0.322662	0.17608	0.178062
SynPair65716	0.214033	0.189704	0.409464	1.13962	0.794064	0.148879	0.803124
SynPair61900	0.177101	0.129271	0.273233	0.205892	0.183002	0.140248	0.114021
SynPair62613	0.26616	0.422612	1.91682	1.25895	0.344838	1.27428	0.467827
SynPair8793	0.052409	0.114111	0.280838	0.303799	0.264392	0.128296	0.086897
SynPair42400	0.049285	0.097809	0.559996	0.197133	0.327506	0.138641	0.126918
SynPair44597	0.128602	0.251643	0.489507	0.766828	0.723459	0.485484	0.244441
SynPair60463	0.083738	0.248238	0.20927	0.493064	0.629028	0.211697	0.408427
SynPair42621	0.114518	0.206042	0.416988	0.336718	0.290037	0.135324	0.117452
SynPair61639	0.078919	0.170127	0.305893	0.324441	0.124287	0.254852	0.23243
SynPair40670	0.017715	0.106972	0.220566	0.275627	0.175744	0.082494	0.112501
SynPair22170	0.104208	0.203758	0.393556	0.599535	0.932095	0.325086	0.193689
SynPair46683	0.222603	0.292701	0.884576	0.281796	0.770182	0.360794	0.245862
SynPair24183	0.054878	0.138694	0.262885	0.218771	0.25686	0.125761	0.170068
SynPair65537	0.068363	0.084929	0.221704	0.242421	0.137785	0.104204	0.095475
SynPair67566	0.020154	0.111534	0.294329	0.320154	0.777715	0.096759	0.187263
SynPair64609	0.079787	0.113722	0.203729	0.227141	0.275709	0.080013	0.081653
SynPair47611	0.137623	0.137783	0.588561	0.374528	0.640434	0.208312	0.107025
SynPair9444	0.075006	0.103702	0.302937	0.209223	0.209304	0.212529	0.112356
SynPair23086	0.181478	0.161603	0.38069	0.423809	0.491332	0.122808	0.161795
SynPair9838	0.084164	0.241467	0.268824	0.325045	0.260496	0.181242	0.104764
SynPair58153	0.083203	0.180945	0.280483	0.199405	0.545738	0.134905	0.13059
SynPair46837	0.036591	0.097328	0.241006	0.224517	0.201949	0.133889	0.078512
SynPair45640	0.29778	0.076442	0.780078	0.655148	1.21779	0.215666	1.42834
SynPair18411	0.11746	0.331929	0.336098	0.596457	0.462429	0.067089	0.122911
SynPair14482	0.040026	0.112943	0.223395	0.236913	0.238545	0.100608	0.077524
SynPair48489	0.067275	0.159286	0.257954	0.270522	0.362254	0.136504	0.329112
SynPair577	0.11053	0.171713	0.353763	0.480124	0.270396	0.184069	0.179238
SynPair7486	0.126381	0.162867	0.427777	0.455315	0.394483	0.194261	0.156584
SynPair12471	0.053724	0.077529	0.239122	0.271132	0.249003	0.201555	0.129134
SynPair3858	0.093276	0.077463	0.29129	0.316034	0.373752	0.167315	0.159895
SynPair50162	0.079825	0.236903	0.406401	0.390405	0.164674	0.190101	0.100297
SynPair49867	0.052332	0.100996	0.316483	0.249847	0.260087	0.129753	0.080637
SynPair57103	0.072604	0.110561	0.271577	0.209361	0.216632	0.20177	0.143636
SynPair3788	0.047923	0.129384	0.198828	0.208662	0.215043	0.133445	0.090398
SynPair33794	0.16335	0.304949	0.211794	0.359102	0.198911	0.26531	1.09182
SynPair51094	0.059517	0.065073	0.208982	0.356434	0.192345	0.122507	0.129733
SynPair13587	0.062236	0.19393	0.279951	0.246897	0.461753	0.161987	0.068035
SynPair4839	0.057993	0.120456	0.204324	0.233793	0.18064	0.153981	0.078297
SynPair17525	0.066681	0.131342	0.160646	0.252743	0.486478	0.23631	0.099079
SynPair57067	0.004097	0.048995	0.196857	0.285922	0.198981	0.110747	0.086069
SynPair30887	0.141457	0.301676	0.72488	0.432935	0.871709	0.344459	0.192325
SynPair6570	0.079517	0.201326	0.721876	0.270267	0.3718	0.206409	0.182773
SynPair37736	1.0029	0.082531	0.445064	0.285956	0.993505	1.56626	0.342391
SynPair46564	0.076185	0.074841	0.269186	0.186162	0.183955	0.095454	0.076872
SynPair24264	0.060303	0.166596	0.352699	0.253852	0.258916	0.099665	0.092181
SynPair65900	0.087282	0.136738	0.285195	0.248173	0.264986	0.099317	0.082195
SynPair46918	0.095568	0.161217	0.467834	0.158257	0.657962	0.363352	0.403779
SynPair63897	0.038588	0.108489	0.135085	0.208603	0.171449	0.116184	0.061084
SynPair24300	0.057571	0.131431	0.202234	0.240893	0.25671	0.149687	0.116015
SynPair65418	0.256239	0.324005	0.855514	1.21895	0.580674	0.213643	0.41595
SynPair8655	0.236126	0.125404	0.609422	0.596373	0.703195	0.210162	0.907622
SynPair39413	0.224559	0.165631	0.400996	0.393346	1.01661	1.69957	1.561
SynPair9873	0.061862	0.100953	0.214853	0.206495	0.248893	0.092367	0.191901
SynPair38999	0.068923	0.180745	0.272197	0.192995	0.236349	0.094187	0.217131
SynPair62479	0.242655	0.16971	0.436549	0.305328	0.730602	0.234315	0.452816
SynPair23205	0.058736	0.119421	0.323783	0.207315	0.312611	0.176112	0.103101
SynPair41505	0.07712	0.194203	0.400724	0.284017	0.228165	0.160506	0.172727
SynPair35648	0.047468	8e-06	1.41905	0.422872	0.199388	0.039435	0.181342
SynPair16650	0.157499	0.305886	1.04395	0.184231	1.06585	0.485854	0.241977
SynPair14601	0.021861	0.114024	0.208296	0.177179	0.232503	0.191789	0.130993
SynPair12796	0.058641	0.06919	0.226673	0.306211	0.198157	0.09167	0.062864
SynPair7605	0.283211	0.368242	0.759811	0.597671	1.86036	0.402762	0.44446
SynPair17876	0.092665	0.155966	0.337993	0.297255	0.531952	0.309978	0.189156
SynPair15943	0.167554	0.108228	0.268609	0.521903	0.333462	0.14089	0.217602
SynPair7761	0.115911	0.153605	0.354802	0.394768	0.289509	0.151334	0.115162
SynPair690	0.653214	0.073406	0.311524	0.236638	0.221829	0.112649	0.148806
SynPair14765	0.033366	0.115238	0.260098	0.255182	0.197963	0.144547	0.082498
SynPair4916	0.0685	0.078184	0.364309	0.196107	0.18132	0.09619	0.078807
SynPair15693	0.115498	0.372854	0.409754	0.459192	0.38825	0.618431	0.226894
SynPair13704	0.06794	0.090901	0.285032	0.313024	0.316432	0.154095	0.103033
SynPair1926	0.247532	0.430872	0.582004	0.309422	0.482741	0.275172	0.282886
SynPair940	0.232573	0.08775	0.413375	0.295836	0.654295	0.262446	0.095386
SynPair33517	0.043968	0.103477	0.239515	0.233348	0.212728	0.155731	0.101767
SynPair35998	0.119378	0.245344	0.561978	0.859776	1.25725	0.40506	0.263784
SynPair13660	0.04793	0.15967	0.344276	0.268092	0.308478	0.124588	0.091691
SynPair16980	0.191928	0.328156	0.768954	0.78312	0.95588	0.351797	0.145591
SynPair824	0.121011	0.248441	0.529236	0.436775	0.622746	0.297339	0.181143
SynPair30324	0.310386	0.540967	0.682293	1.19852	0.705968	0.460315	0.221449
SynPair56486	0.186003	0.154119	0.89038	0.484943	0.569627	0.23824	0.517259
SynPair13258	0.040948	0.11715	0.213181	0.204559	0.232479	0.149486	0.089324
SynPair14195	0.070231	0.147048	0.303408	0.219366	0.284013	0.167985	0.274986
SynPair35270	0.116488	0.229994	0.302479	0.595755	0.512372	0.266608	0.128902
SynPair57570	0.501749	0.63873	0.599562	0.995715	1.00532	0.513591	0.791189
SynPair28563	0.322231	0.253821	0.416725	0.520258	1.23521	0.459092	0.253295
SynPair6103	0.108145	0.225314	0.35547	0.210743	0.336979	0.244582	0.158502
SynPair13090	0.151012	0.248185	0.316843	0.272512	0.922406	0.277035	0.220125
SynPair28407	0.093708	0.100695	0.359645	0.263001	0.268786	0.093441	0.108815
SynPair33283	0.180667	0.274561	0.914107	0.672969	1.21396	0.299733	0.390628
SynPair5308	0.101619	0.14183	0.293705	0.614397	0.87855	0.20292	0.505154
SynPair51583	0.00411	0.132259	0.26023	0.139428	0.28334	0.146088	0.25492
SynPair35314	0.067623	0.199945	0.278055	0.171366	0.256868	0.129103	0.111064
SynPair57414	0.186118	0.122906	0.425465	0.340323	0.417178	0.13753	0.69036
SynPair22503	0.136323	0.206654	0.530439	0.25357	0.523668	0.176508	0.13643
SynPair42252	0.080598	0.16372	0.261386	0.187101	0.219218	0.170394	0.245393
SynPair25406	0.062017	0.100965	0.302499	0.245822	0.230083	0.113258	0.1017
SynPair47306	0.055377	0.316372	0.495506	0.445401	0.662698	0.167954	0.1308
SynPair18062	0.043356	0.13669	0.279739	0.243397	0.246319	0.160004	0.121917
SynPair38271	0.268278	0.446031	0.77544	0.305409	1.03409	0.366847	0.450354
SynPair9037	0.152291	0.247617	0.512068	0.594935	0.362663	0.25488	0.11559
SynPair387	0.207094	0.263011	0.594396	0.697648	0.86333	0.196333	0.209043
SynPair15028	0.065229	0.187217	0.301301	0.341024	0.274606	0.239393	0.207527
SynPair17079	0.068496	0.101668	0.23729	0.215118	0.20197	0.14868	0.091619
SynPair5227	0.233667	0.273262	0.157699	0.469825	1.77264	0.214277	0.024947
SynPair12281	0.037314	0.060936	0.257658	0.152585	0.17513	0.087996	0.12117
SynPair4119	0.029953	0.068418	0.230358	0.241621	0.20931	0.129244	0.055177
SynPair55872	0.052123	0.194764	0.343828	0.751788	0.399054	0.341755	0.357317
SynPair5343	0.05499	0.092439	0.235037	0.225845	0.204557	0.184376	0.08833
SynPair3178	0.065908	0.123976	0.263582	0.279641	0.245068	0.141407	0.06333
SynPair51664	0.066488	0.128103	0.690083	0.330618	0.292986	0.168413	0.185001
SynPair13377	0.15009	0.073013	0.173434	0.229144	0.213221	0.143817	0.295585
SynPair10018	0.057021	0.125756	0.260624	0.282351	0.248296	0.115099	0.120283
SynPair2246	0.047902	0.120189	0.234481	0.223843	0.114492	0.121369	0.124825
SynPair11242	0.061789	0.07589	0.259614	0.193864	0.223986	0.145011	0.06749
SynPair15384	0.043371	0.121043	0.226996	0.251423	0.236003	0.123424	0.460533
SynPair44146	0.091577	0.125775	0.368047	0.233858	0.750797	0.123604	0.156978
SynPair59655	0.024587	0.074828	0.246681	0.256863	0.202035	0.106687	0.092061
SynPair22780	0.018613	0.071492	0.26663	0.327834	0.323209	0.239894	0.141983
SynPair24617	0.090887	0.155949	0.287545	0.246223	0.179767	0.131637	0.105585
SynPair18029	0.075034	0.081832	0.239626	0.241442	0.208256	0.112415	0.140722
SynPair25955	0.04461	0.116442	0.220409	0.257486	0.226744	0.124974	0.148146
SynPair24773	0.062755	0.147164	0.212822	0.1963	0.235085	0.107619	0.117534
SynPair64231	0.087057	0.106432	0.385601	0.339526	0.323841	0.153586	0.071724
SynPair25529	0.223942	0.282022	0.528868	0.548168	0.725184	0.459688	0.33252
SynPair23712	0.130734	0.279159	1.40925	0.64707	1.18084	0.182822	0.148398
SynPair41012	0.086525	0.160402	0.262893	0.229978	0.258278	0.14655	0.102373
SynPair40248	0.042776	0.104811	0.222793	0.293669	0.208505	0.121628	0.068336
SynPair42219	0.04761	0.09649	0.327007	0.12017	0.229773	0.124784	0.085151
SynPair18385	0.06722	0.221321	0.382106	0.337837	0.408113	0.193612	0.120246
SynPair21627	0.029513	0.241498	0.308918	0.31898	0.32008	0.186042	0.072467
SynPair22850	0.057909	0.240278	0.379816	0.300383	0.235046	0.227159	0.095707
SynPair42447	0.020709	0.112843	0.227337	0.20973	0.191426	0.086966	0.054412
SynPair62654	0.180907	0.224884	0.784744	0.496038	0.866195	0.513818	0.247186
SynPair65599	0.125777	0.143753	0.5001	0.168548	0.253403	0.142493	0.126913
SynPair24281	0.047253	0.111292	0.216406	0.21908	0.208203	0.136397	0.117098
SynPair46581	0.056413	0.148867	0.251254	0.313685	0.342946	0.135738	0.24326
SynPair9896	0.122206	0.233051	0.282837	0.494521	0.273749	0.26092	0.148702
SynPair22272	0.127334	0.217169	0.393214	0.389504	0.218022	0.172419	0.095058
SynPair62730	0.042924	0.144858	0.214652	0.257138	0.271628	0.105019	0.408034
SynPair46749	0.043995	0.101943	0.266887	0.264864	0.158148	0.13044	0.091787
SynPair24049	0.041956	0.166058	0.319282	0.271642	0.264302	0.162386	0.160263
SynPair9746	0.49471	0.370784	0.826021	0.716502	1.85505	1.61879	1.73526
SynPair38500	0.038021	0.142928	0.263972	0.178423	0.321749	0.108167	0.117006
SynPair61697	0.206303	0.352153	0.48085	0.49069	0.754296	0.239357	0.238816
SynPair9622	0.051602	0.124788	0.212759	0.326054	0.200371	0.135061	0.060624
SynPair38464	0.036428	0.121097	0.287277	0.191557	0.194617	0.136545	0.111466
SynPair66842	0.07065	0.080457	0.221181	0.415003	0.318551	0.184727	0.157288
SynPair25377	0.071375	0.302335	0.708195	0.488027	1.43586	0.265514	0.258006
SynPair64813	0.128211	0.223954	0.465285	0.743442	1.61564	0.274623	0.264664
SynPair4897	0.280743	0.187369	0.546996	0.284314	1.0394	0.240367	1.36882
SynPair52231	0.052097	0.110451	0.187185	0.245616	0.221416	0.100696	0.079913
SynPair30531	0.15644	0.283434	0.756749	1.78449	1.0301	0.311717	0.21266
SynPair3726	0.063079	0.125612	0.368731	0.194787	0.341622	0.303095	0.090092
SynPair13955	0.045328	0.147999	0.232413	0.237153	0.18243	0.119394	0.051645
SynPair11578	0.043252	0.11015	0.396586	0.096317	0.307219	0.042925	0.217231
SynPair10722	0.050254	0.138411	0.270833	0.222292	0.199551	0.073714	0.17661
SynPair37798	0.070329	0.157865	0.239098	0.329704	0.277954	0.278298	0.48499
SynPair12617	0.07426	0.161446	0.285172	0.306646	0.324347	0.15106	0.12258
SynPair10646	0.047638	0.126403	0.217936	0.254279	0.29453	0.127557	0.10118
SynPair34593	0.154898	0.450447	0.753545	0.644893	1.29309	0.833167	0.481127
SynPair2418	0.152264	0.250095	0.420299	0.654536	0.622427	0.358614	0.224757
SynPair17627	0.047745	0.094542	0.23028	0.192248	0.25625	0.146488	0.115473
SynPair5479	0.107829	0.108471	0.719401	0.852175	0.65577	0.270081	0.054597
SynPair57365	0.051587	0.126466	0.229831	0.206043	0.293146	0.182127	0.133281
SynPair4623	0.06272	0.132098	0.549591	0.253038	0.325422	0.082799	0.158318
SynPair4747	0.03455	0.128796	0.216447	0.263104	0.232648	0.138356	0.054296
SynPair14934	0.045691	0.144037	0.283536	0.293457	0.223889	0.107444	0.105707
SynPair16519	0.129279	0.250143	0.639982	0.385896	0.528651	0.247909	0.2163
SynPair29048	0.194476	0.379816	0.67564	0.226707	0.283233	0.548849	0.095276
SynPair7930	0.132316	0.177563	0.519475	0.808461	0.184872	0.418502	0.161752
SynPair28212	0.053459	0.181371	0.245846	0.374451	0.401678	0.264604	0.433138
SynPair15712	0.038195	0.126886	0.135382	0.205137	0.315761	0.141572	0.146605
SynPair48543	0.305604	0.302786	0.555673	0.467274	0.452601	0.31334	0.235169
SynPair13685	0.106974	0.153987	0.359648	0.210931	0.305359	0.17034	0.09138
SynPair8557	0.067415	0.155574	0.243611	0.284301	0.200565	0.082087	0.118804
SynPair22195	0.118525	0.184317	0.583663	0.098776	0.309387	0.222159	0.22011
SynPair44753	0.035619	0.128777	0.25565	0.209087	0.241984	0.104866	0.145697
SynPair64424	0.558002	0.508208	0.64016	0.962203	0.717798	1.31131	0.482335
SynPair8433	0.050664	0.102967	0.208084	0.151654	0.231533	0.08514	0.077273
SynPair46666	0.155183	0.190088	0.379306	0.292482	0.260688	0.200501	0.334439
SynPair44637	0.063053	0.132818	0.29498	0.284707	0.376455	0.204379	0.229933
SynPair38853	0.06239	0.164715	0.461293	0.533982	0.717242	0.461455	0.148023
SynPair26137	0.063803	0.205476	0.264359	0.39099	0.401272	0.193776	0.237291
SynPair66475	0.24305	0.263154	0.978865	0.632235	0.612106	0.182981	1.52158
SynPair18590	0.045956	0.099075	0.285458	0.265835	0.273025	0.139197	0.062553
SynPair43732	0.102137	0.111474	0.305569	0.306356	0.171484	0.166135	0.089917
SynPair44883	0.035882	0.048839	0.186117	0.34186	0.281356	0.149706	0.432313
SynPair22239	0.050287	0.346003	0.552185	0.280748	0.447756	0.367241	0.138269
SynPair4668	0.022524	0.103262	0.290018	0.327624	0.317336	0.10172	0.116069
SynPair29167	0.052364	0.131729	0.286197	0.260625	0.181057	0.130641	0.080988
SynPair16436	0.3089	0.463733	1.24973	0.451349	0.365855	0.319193	0.075371
SynPair5432	0.07211	0.160521	0.357487	0.405055	0.294932	0.177724	0.140674
SynPair14467	0.044194	0.154957	0.301156	0.267683	0.476498	0.178599	0.231564
SynPair5556	0.071763	0.148086	0.267171	0.262439	0.265957	0.132429	0.129936
SynPair29003	0.066923	0.086834	0.109333	0.221923	0.132181	0.097525	0.0493
SynPair49752	0.047956	0.063641	0.203686	0.190012	0.264824	0.088946	0.109642
SynPair7507	0.158375	0.321783	0.77247	0.688738	0.334491	0.41251	0.177517
SynPair48508	0.341588	0.154089	0.362649	0.529244	0.48501	0.176802	0.319784
SynPair12494	0.103796	0.158303	0.373382	0.267779	0.502516	0.216512	0.238869
SynPair12738	0.065696	0.395084	0.409872	0.581259	0.640433	0.194094	0.032449
SynPair30906	0.215257	0.376356	0.717798	0.611099	1.97324	0.675807	0.287277
SynPair11533	0.08482	0.22458	0.597989	0.644095	0.831921	0.269054	0.175615
SynPair13406	0.06807	0.159955	0.244449	0.39416	0.195455	0.19568	0.107703
SynPair51115	0.059358	0.06685	0.162851	0.170851	0.20286	0.09389	0.108146
SynPair33615	0.090838	0.102821	0.456286	0.654979	0.523683	0.2726	0.154964
SynPair29797	0.212729	0.163215	0.3936	0.322684	1.00723	0.222619	0.53447
SynPair32113	0.22233	0.250285	0.483736	0.600098	1.19496	0.30208	0.373077
SynPair4098	0.043456	0.117033	0.26305	0.22125	0.30693	0.096168	0.07518
SynPair3355	0.287682	0.302239	0.645065	0.318623	0.95094	0.276544	0.231293
SynPair10351	0.760006	0.450408	0.897994	0.333871	0.529387	0.407138	1.18748
SynPair33349	0.046071	0.111954	0.289205	0.256117	0.223905	0.107204	0.222165
SynPair12300	0.040352	0.113054	0.289474	0.279533	0.222046	0.144243	0.059084
SynPair52642	0.048675	0.107967	0.236724	0.190968	0.258391	0.156896	0.059326
SynPair30142	0.104572	0.203179	1.16277	0.836978	1.47665	0.344681	0.771465
SynPair10235	0.041065	0.086975	0.343115	0.291891	0.268885	0.126728	0.084842
SynPair32077	0.015837	0.084189	0.209549	0.261494	0.227871	0.116254	0.076972
SynPair3231	0.238336	0.199293	0.330858	0.332831	0.38879	0.118202	0.174065
SynPair30026	0.08299	0.19246	0.322107	0.279692	0.28609	0.210012	0.289535
SynPair206	0.040599	0.098099	0.243351	0.207704	0.268149	0.086676	0.06605
SynPair13392	0.069262	0.192991	0.273252	0.350833	0.333679	0.141411	0.089031
SynPair29923	0.071146	0.105608	0.384331	0.276958	0.211135	0.124997	0.129056
SynPair48054	0.043202	0.13849	0.216728	0.232105	0.226657	0.131262	0.246317
SynPair51681	0.058319	0.1222	0.301684	0.61168	0.531782	0.272348	0.282579
SynPair4250	0.03389	0.161499	0.290924	0.264423	0.270978	0.107642	0.107682
SynPair29847	0.076506	0.114194	0.357561	0.251708	0.286468	0.077357	0.247585
SynPair6365	0.070696	0.084187	0.358848	0.227928	0.197258	0.141496	0.07401
SynPair4334	0.104185	0.269754	0.68521	0.523323	0.760022	0.25481	0.185614
SynPair28661	0.041647	0.110922	0.333993	0.194984	0.245093	0.171259	0.108256
SynPair34328	0.034397	0.090878	0.224295	0.214647	0.254078	0.116299	0.116431
SynPair21912	0.153553	0.113541	0.460486	1.40952	1.20769	0.240152	0.321161
SynPair62227	0.074244	0.139133	0.41789	0.381566	0.251191	0.143389	0.174876
SynPair22765	0.05601	0.128716	0.290992	0.223439	0.299378	0.153083	0.098506
SynPair22601	0.098693	0.543293	0.457788	0.564452	0.983434	0.294264	0.092138
SynPair21876	0.055354	0.087547	0.289129	0.217764	0.210863	0.112216	0.145094
SynPair62343	0.058416	0.322694	0.140556	0.244675	0.276664	0.227862	0.268931
SynPair9099	0.138824	0.202227	0.8483	0.31771	0.860895	0.201026	0.140974
SynPair42150	0.064959	0.084598	0.179501	0.2075	0.21437	0.083156	0.083771
SynPair25660	0.054665	0.126109	0.228597	0.272498	0.267935	0.15478	0.134611
SynPair65322	0.072949	0.093092	0.247001	0.221566	0.229333	0.157852	0.110721
SynPair38173	0.180956	0.291148	0.617843	0.53259	0.717162	0.270727	0.136365
SynPair24922	0.036745	0.105256	0.335372	0.253179	0.198645	0.144022	0.154152
SynPair26973	0.3965	0.65518	0.882774	0.43554	1.07822	0.77315	0.384031
SynPair38017	0.039302	0.123636	0.331561	0.213116	0.154076	0.150065	0.23622
SynPair7010	0.056378	0.16962	0.232858	0.225578	0.189572	0.16772	0.121139
SynPair12183	0.063288	0.163996	0.263104	0.205858	0.268225	0.173713	0.098504
SynPair16045	0.045607	0.197125	0.235225	0.266656	0.094755	0.111342	0.13177
SynPair32390	0.309581	0.257558	0.570488	0.59344	0.787182	0.311698	1.93765
SynPair50490	0.184479	0.286566	0.813483	0.855386	0.383167	0.484451	1.26735
SynPair34207	0.143377	0.175746	0.451927	0.350046	0.212141	0.321763	0.127017
SynPair55668	0.052915	0.106932	0.212417	0.247107	0.176517	0.11857	0.063017
SynPair34363	0.059691	0.129756	0.30386	0.238603	0.208232	0.157797	0.067354
SynPair5125	0.120819	0.338803	0.370916	0.394915	0.849892	0.195026	0.108401
SynPair57639	0.227557	0.409076	0.813669	0.755965	1.931	0.267313	0.1914
SynPair29470	0.103981	0.087014	0.46947	0.437752	0.56024	0.197065	0.258733
SynPair16121	0.052947	0.123325	0.232916	0.277465	0.255867	0.173514	0.105669
SynPair2144	0.142667	0.189486	0.376939	0.337664	0.501868	0.128087	0.134713
SynPair51402	0.03166	0.054677	0.149592	0.2735	0.082665	0.067527	0.127049
SynPair5289	0.047742	0.112824	0.313674	0.263396	0.415154	0.153708	0.1271
SynPair50658	0.047289	0.159632	0.198216	0.286823	0.211675	0.119043	0.116682
SynPair35295	0.147595	0.218372	0.7909	0.509785	0.664042	0.162697	0.105817
SynPair13111	0.055718	0.128038	0.282374	0.197381	0.269391	0.10363	0.070778
SynPair52609	0.141578	0.146223	0.191943	0.270332	0.314987	0.197237	0.131302
SynPair31353	0.065112	0.103876	0.244815	0.282587	0.272949	0.178798	0.071115
SynPair11024	0.028863	0.100424	0.160669	0.202356	0.234091	0.102938	0.062504
SynPair51566	0.068301	0.147642	0.239033	0.260819	0.169919	0.141787	0.152279
SynPair2020	0.094707	0.182561	0.412566	0.644652	0.330607	0.196957	0.163372
SynPair33266	0.088749	0.236285	0.318986	0.304509	1.21499	0.362193	0.064127
SynPair31237	0.048231	0.117526	0.265595	0.246661	0.314578	0.111694	0.115944
SynPair39362	0.071952	0.114541	0.188391	0.185977	0.23521	0.138102	0.168144
SynPair64133	0.119259	0.244484	0.457797	0.232232	1.16202	0.246249	0.150381
SynPair59557	0.038662	0.127262	0.302408	0.257781	0.237238	0.140743	0.111849
SynPair22482	0.045562	0.079755	0.232729	0.188826	0.186927	0.109454	0.056912
SynPair63036	0.084838	0.12047	0.468588	0.216565	0.201581	0.14665	0.14937
SynPair47287	0.034871	0.155218	0.295087	0.170566	0.193389	0.115417	0.102737
SynPair25587	0.24642	0.232139	0.727483	0.503262	0.454335	0.282033	0.097177
SynPair8288	0.121782	0.504406	0.648041	0.781872	0.816289	0.241562	0.257764
SynPair18087	0.055751	0.101072	0.211993	0.314787	0.222878	0.115968	0.034393
SynPair43341	0.05473	0.351626	0.139574	0.505694	0.532249	1.4e-05	0.111249
SynPair61322	0.046587	0.112495	0.288955	0.31276	0.317826	0.151481	0.09243
SynPair62129	0.279591	0.136784	0.246748	0.421204	0.237206	0.227141	0.274186
SynPair61246	0.073933	0.099323	0.195464	0.22456	0.160894	0.100287	0.322987
SynPair46398	0.05988	0.124189	0.297349	0.477381	0.209202	0.140573	0.237046
SynPair41055	0.053645	0.097777	0.274366	0.233377	0.222836	0.115775	0.066376
SynPair24734	0.059372	0.10032	0.302595	0.193798	0.21612	0.140132	0.053842
SynPair39143	0.053593	0.185014	0.441527	0.486647	0.546039	0.346626	0.184096
SynPair8305	0.071644	0.311622	0.552893	0.451202	1.75911	0.231527	0.094026
SynPair44101	0.259397	0.221981	0.339149	0.440424	0.358233	0.237196	0.298767
SynPair37181	0.384981	1.44985	0.482648	0.923634	0.65158	0.360649	0.42662
SynPair31016	0.108726	0.139718	0.32653	0.249242	0.285456	0.148384	0.699563
SynPair17392	0.049422	0.123425	0.459092	0.27912	0.336872	0.165852	0.057279
SynPair108	0.085114	0.195758	0.450935	0.273608	0.279516	0.16722	0.103331
SynPair11361	0.019882	0.088918	0.371159	0.346365	0.154671	0.08861	0.141075
SynPair51623	0.041916	0.067143	0.21357	0.139502	0.216795	0.143245	0.063136
SynPair55835	0.42653	0.305426	0.654519	0.44415	1.03481	0.407715	0.509813
SynPair3293	0.053374	0.110941	0.31767	0.285071	0.304326	0.13267	0.10369
SynPair37349	0.298833	0.330364	0.598046	0.522761	0.960168	0.366943	0.604517
SynPair30084	0.060387	0.083623	0.227303	0.221903	0.145358	0.065907	0.083532
SynPair5260	0.029493	0.140929	0.208905	0.19887	0.212131	0.126442	0.096441
SynPair56726	0.036789	0.044943	0.325335	0.499172	0.210724	0.096619	0.083562
SynPair29735	0.082532	0.155503	0.346332	0.163673	0.207333	0.121854	0.102628
SynPair57900	0.07742	0.118406	0.237838	0.252168	0.171411	0.087425	0.127436
SynPair65067	0.050143	0.108089	0.305382	0.187137	0.218461	0.11849	0.17676
SynPair38236	0.061621	0.084409	0.209837	0.328265	0.169242	0.105083	0.071183
SynPair67036	0.043992	0.124085	0.201307	0.266294	0.353172	0.124868	0.066331
SynPair18025	0.106066	0.106954	0.393373	0.688836	0.536821	0.250506	0.182597
SynPair25959	0.105023	0.193072	0.247051	0.296064	0.320867	0.187911	0.119252
SynPair9114	0.033883	0.120138	0.231843	0.179598	0.250359	0.121811	0.094361
SynPair38352	0.193955	0.188367	0.540285	0.443624	0.56005	0.223045	0.164981
SynPair25441	0.048264	0.253044	0.454851	0.441872	0.237692	0.198195	0.162409
SynPair64359	0.020099	0.087631	0.314989	0.220424	0.226219	0.105909	0.107529
SynPair39108	0.051783	0.322011	0.374597	0.29353	0.139266	0.197724	0.126647
SynPair27410	0.064463	0.112468	0.271228	0.244821	0.273583	0.106146	0.1007
SynPair21587	0.020311	0.131887	0.277636	0.246066	0.168393	0.139591	0.070362
SynPair59989	0.047856	0.091491	0.38144	0.207485	0.313405	0.205235	0.125445
SynPair22420	0.230155	0.351908	0.92226	1.00444	0.918673	0.290849	0.458798
SynPair63338	0.489842	0.338672	0.842115	0.887904	0.710974	0.296162	0.703257
SynPair44382	0.402139	0.413438	0.983535	0.505572	0.987107	0.433322	0.391384
SynPair42215	0.067249	0.063225	0.466277	0.316793	0.219064	0.074201	0.096879
SynPair22938	0.073879	0.06685	0.228186	0.28693	0.237402	0.148143	0.591106
SynPair59491	0.04353	0.1237	0.236372	0.183189	0.195147	0.124319	0.088062
SynPair8186	0.483173	0.126276	0.27417	0.30103	0.530457	0.174487	0.21159
SynPair22544	0.018076	0.124197	0.223586	0.276545	0.272206	0.090196	0.066711
SynPair47189	0.044168	0.106738	0.312554	0.234091	0.233209	0.164372	0.097263
SynPair56609	0.032692	0.15893	0.233387	0.206285	0.240631	0.169641	0.090216
SynPair2082	0.140889	0.230153	0.719692	0.928192	0.853041	0.226045	0.196946
SynPair17111	0.238879	0.25864	0.303007	0.811644	0.988847	0.303278	0.275452
SynPair68102	0.391434	0.595123	1.25911	1.27067	1.16411	1.18856	0.323248
SynPair55402	0.12208	0.172816	0.239729	0.216554	0.254692	0.099662	1.01193
SynPair1289	0.072471	0.204405	0.244617	0.203436	0.258766	0.170583	0.107739
SynPair57537	0.182759	0.255513	0.297614	0.609149	0.569367	0.373446	0.245662
SynPair35237	0.120488	0.191829	0.495208	0.317187	0.966701	0.107858	0.231324
SynPair15024	0.02143	0.199382	0.334782	0.340406	0.244689	0.085584	0.152935
SynPair48275	0.056577	0.118014	0.146781	0.19103	0.186916	0.109833	0.404691
SynPair36390	0.125074	0.07744	0.560759	0.397635	0.527015	0.214529	0.086381
SynPair52507	0.244871	0.208966	0.397335	0.730973	0.671823	0.216844	0.108208
SynPair16183	0.035213	0.120836	0.26357	0.168921	0.240708	0.121578	0.088505
SynPair52463	0.083711	0.119885	0.27176	0.21757	0.454974	0.116684	0.083617
SynPair30363	0.082499	0.104874	0.280006	0.338321	0.43926	0.12378	0.280327
SynPair10170	0.050534	0.181098	0.276411	0.276753	0.224716	0.194615	0.075064
SynPair31819	0.065577	0.095916	0.316364	0.22658	0.210203	0.098201	0.093957
SynPair863	0.478657	0.588482	0.714031	0.782397	0.593004	0.998807	1.08004
SynPair51334	0.080192	0.326532	0.424959	0.415475	0.469803	0.179478	0.132269
SynPair11676	0.09701	0.270697	0.169164	0.471074	0.583249	0.187406	0.092115
SynPair1805	0.162107	0.111513	0.340206	0.454873	0.274938	0.177165	0.238458
SynPair13627	0.03288	0.085076	0.144071	0.178135	0.260615	0.120585	0.094274
SynPair12519	0.259662	0.434559	0.853342	0.412987	0.674846	0.349729	0.477128
SynPair48485	0.241991	0.11029	1.09742	0.198236	1.71355	0.434244	0.162067
SynPair31501	0.07547	0.086528	0.265172	0.259992	0.201477	0.108633	0.082053
SynPair13743	0.215769	0.294715	0.42264	0.321071	0.254581	0.207631	0.644719
SynPair3930	0.04395	0.153835	0.239595	0.216978	0.286804	0.138228	0.097963
SynPair15578	0.156586	0.482213	0.741795	0.730565	0.553297	0.359851	0.199776
SynPair49573	0.044314	0.084637	0.229894	0.226655	0.218626	0.124895	0.060083
SynPair4951	0.255788	0.240238	0.970799	0.358635	0.681682	0.144028	1.15706
SynPair34531	0.124717	0.121076	0.235176	0.240314	0.275111	0.168196	0.187587
SynPair5777	0.085454	0.108228	0.269752	0.274175	0.197776	0.18326	0.09807
SynPair56231	0.844574	0.886675	0.735829	0.502967	0.416884	0.257441	0.335049
SynPair17529	0.034851	0.085666	0.251326	0.199341	0.266812	0.09916	0.107425
SynPair6418	0.297894	0.4763	0.741281	0.934126	0.827465	0.448798	0.366534
SynPair52293	0.557695	0.51545	0.503621	0.692721	0.778485	0.482612	0.402411
SynPair30593	0.072744	0.095871	0.226463	0.216143	0.203767	0.112026	0.048154
SynPair49417	0.141434	0.175	0.342345	0.29447	0.499806	0.184059	0.572967
SynPair17831	0.112922	0.199349	0.337962	0.464283	0.458135	0.140765	0.17516
SynPair36404	0.043138	0.092301	0.694112	0.68431	1.23505	0.272193	0.172414
SynPair34829	0.060739	0.099803	0.251392	0.298067	0.237904	0.131829	0.099068
SynPair15860	0.154841	0.357407	0.790212	0.229559	0.667875	0.334549	0.11643
SynPair4449	0.059429	0.065512	0.248677	0.283546	0.231867	0.149669	0.073818
SynPair23242	0.117376	0.177151	0.399094	0.320455	0.238787	0.148278	0.155115
SynPair60977	0.076861	0.224954	0.234627	0.258716	0.336058	0.182561	0.161447
SynPair45484	0.222632	0.240117	0.806386	0.857129	0.890665	0.324165	0.181289
SynPair61635	0.060893	0.049868	0.217855	0.26209	0.312082	0.178043	0.051427
SynPair43477	0.030248	0.090859	0.211968	0.209728	0.215466	0.111259	0.066494
SynPair24347	0.034043	0.189036	0.271719	0.35244	0.270014	0.154951	0.522145
SynPair8612	0.063355	0.101113	0.23637	0.177041	0.213917	0.141981	0.06341
SynPair9950	0.333328	0.182603	0.596039	0.564421	0.938635	0.392154	0.305929
SynPair18579	0.073903	0.113996	0.482812	0.33515	0.270305	0.207739	0.178207
SynPair46523	0.066589	0.104018	0.278665	0.258782	0.268865	0.158448	0.150154
SynPair14769	0.071799	0.393834	0.372861	0.793541	1.45334	0.322761	0.180952
SynPair17562	0.066919	0.104699	1.29342	0.429607	0.169045	0.19326	0.096955
SynPair7609	0.209687	0.360539	0.763533	1.41813	0.391995	0.297563	0.138361
SynPair49820	0.033557	0.116381	0.321117	0.199078	0.161364	0.09133	0.195049
SynPair35644	0.09904	0.38391	0.596867	0.423952	0.370695	0.168396	0.197403
SynPair2595	0.059487	0.149614	0.31446	0.302782	0.255947	0.155448	0.145136
SynPair36833	0.056559	0.092581	1.34655	0.189666	0.246318	1.34488	0.119521
SynPair28157	0.132595	0.17835	0.384878	0.636641	0.35235	0.175896	0.166309
SynPair33803	0.066596	0.087332	0.255359	0.431909	0.389352	0.161391	0.134966
SynPair12436	0.079434	0.045949	0.189531	0.238692	0.203018	0.173673	0.060994
SynPair52174	0.121087	0.217541	0.457107	0.395055	1.05771	0.190985	0.143322
SynPair1432	0.0659	0.15132	0.279077	0.249389	0.292319	0.220204	0.083616
SynPair10503	0.11496	0.421119	0.481867	0.643246	0.714636	0.286596	0.238599
SynPair5490	0.041208	0.064663	0.165299	0.189446	0.122343	0.126304	0.055624
SynPair11759	0.184907	0.129583	0.384212	0.277895	0.297214	1.28083	0.9763
SynPair30710	0.060284	0.113299	0.16305	0.239118	0.237035	0.127789	0.077092
SynPair12552	0.040989	0.119951	0.266945	0.235907	0.170045	0.079793	0.101433
SynPair43790	0.055016	0.215919	0.320934	0.201968	0.261034	0.190665	0.280348
SynPair27107	0.013859	0.136022	0.409293	0.268322	0.193568	0.186711	0.224653
SynPair45607	0.157356	0.192567	0.278985	0.789715	0.502335	0.030468	0.094357
SynPair9403	0.116261	0.150802	0.329133	0.330876	0.359426	0.141568	0.11195
SynPair18532	0.072332	0.146373	0.215931	0.219884	0.178528	0.155713	0.093331
SynPair45763	0.12673	0.265356	0.743335	0.377428	0.535196	0.299778	0.293444
SynPair38721	0.153667	0.315424	0.789462	0.738684	0.798502	0.507649	0.174762
SynPair46568	0.102858	0.228837	0.459538	0.47919	0.322932	0.25164	0.204204
SynPair47732	0.05953	0.09611	0.258991	0.256746	0.161966	0.083352	0.066534
SynPair23209	0.037206	0.141836	0.239217	0.250392	0.237136	0.120966	0.04139
SynPair42702	0.032997	0.116088	0.268832	0.336516	0.248678	0.127599	0.078743
SynPair43558	0.039611	0.081507	0.208902	0.663005	0.178387	0.075804	0.094817
SynPair26195	0.054703	0.103669	0.245989	0.364973	0.322536	0.125877	0.241672
SynPair40637	0.044121	0.126095	0.21051	0.197009	0.176484	0.15006	0.18383
SynPair41811	0.05426	0.103678	0.200957	0.285299	0.222091	0.089828	0.178145
SynPair8989	0.251066	0.26123	0.591685	0.491342	0.608235	0.330751	0.147273
SynPair22909	0.036334	0.089377	0.190189	0.263668	0.214381	0.143208	0.09786
SynPair60066	0.036895	0.177442	0.26386	0.23644	0.3087	0.162091	0.208122
SynPair46286	0.07859	0.202142	0.839763	0.188782	0.414475	0.338579	0.296533
SynPair45321	0.120992	0.295939	0.276098	0.285193	1.69574	0.223648	0.171936
SynPair18170	0.174046	0.095881	0.269192	0.252703	0.364629	0.356059	0.075248
SynPair9041	0.061908	0.107767	0.235905	0.26268	0.262267	0.135353	0.10367
SynPair42188	0.027526	0.085198	0.096958	0.157294	0.135136	0.109563	0.079856
SynPair25968	0.012314	0.027746	0.204217	0.090183	0.204111	0.106896	0.222271
SynPair12110	0.059155	0.208934	0.329005	0.179986	0.327724	0.107151	0.180881
SynPair172	0.066607	0.084602	0.216265	0.141623	0.290858	0.151066	0.089989
SynPair7083	0.031045	0.103736	0.268489	0.22004	0.253828	0.13486	0.080545
SynPair14087	0.059981	0.119668	0.272881	0.259624	0.314037	0.169942	0.090013
SynPair1114	0.062883	0.079231	0.255458	0.238489	0.220914	0.138699	0.082254
SynPair52452	0.072624	0.243293	0.314033	0.363099	0.286204	0.111475	0.297107
SynPair32303	0.019056	0.149988	0.365311	0.32022	0.252463	0.1126	0.112013
SynPair51659	0.683709	0.177714	0.301082	0.519725	0.392217	0.082984	0.227072
SynPair12074	0.238917	0.128224	0.644808	0.791282	0.943245	0.119072	0.359692
SynPair33391	0.168101	0.44652	0.443374	0.728769	0.507294	0.190129	0.186712
SynPair13182	0.099524	0.171204	0.245135	0.31975	0.295616	0.122979	0.065396
SynPair15015	0.31589	0.231976	0.401443	0.425224	0.523919	0.233966	0.490416
SynPair68133	0.077001	0.194386	0.324634	0.316491	0.366543	0.169096	0.154041
SynPair56638	0.04759	0.104671	0.292348	0.232751	0.196206	0.171384	0.08941
SynPair17120	0.147099	0.372723	1.28044	0.593301	0.989353	1.26474	0.237681
SynPair51989	0.07123	0.309385	0.416195	0.412767	0.671277	0.206764	0.124568
SynPair15171	0.071181	0.094041	0.277766	0.274342	0.206902	0.107884	0.076399
SynPair36169	0.070558	0.073182	0.245338	0.231436	0.306609	0.134475	0.102406
SynPair8334	0.057227	0.132118	0.35703	0.415734	0.423962	0.048203	0.159653
SynPair39172	0.085524	0.114044	0.501556	0.310467	0.313095	0.16899	0.217506
SynPair25847	0.11594	0.364885	0.57218	0.681908	1.16486	0.512113	0.112975
SynPair27972	0.060847	0.091036	0.211203	0.20681	0.257932	0.14967	0.110729
SynPair43399	0.070028	0.131564	0.26254	0.263523	0.287311	0.142684	0.117282
SynPair63226	0.062959	0.152738	0.277395	0.168628	0.233202	0.113851	0.065772
SynPair43151	0.142709	0.175685	0.416509	0.262247	0.30151	0.170705	0.064745
SynPair23600	0.044826	0.122667	0.247146	0.276845	0.198112	0.126177	0.063088
SynPair8098	0.11344	0.146547	0.222784	0.260675	0.269021	0.157942	0.144285
SynPair29704	0.102488	0.193846	0.305958	0.624158	0.695872	0.207358	0.203331
SynPair56717	0.159071	0.336918	0.401304	0.501828	0.674869	0.275138	0.269079
SynPair5251	0.253604	0.296938	0.640178	0.559268	0.964427	0.379981	0.322004
SynPair14204	0.060841	0.050483	0.193742	0.252757	0.15496	0.114936	0.081152
SynPair1397	0.028139	0.148294	0.266334	0.236698	0.251631	0.142467	0.082174
SynPair35329	0.083673	0.074275	0.694025	0.642085	0.956219	0.271063	0.132824
SynPair37378	0.071218	0.111401	0.423908	1.08852	0.439073	0.302758	0.072866
SynPair14360	0.059526	0.143245	0.262376	0.277593	0.36673	0.129169	0.296835
SynPair28846	0.134031	0.186125	0.423494	0.346043	0.868068	0.273494	0.188967
SynPair295	0.072927	0.112203	0.307851	0.283362	0.256707	0.405297	0.08323
SynPair6292	0.06793	0.14403	0.227111	0.213819	0.174842	0.112127	0.094286
SynPair13301	0.040085	0.114807	0.239625	0.174134	0.230381	0.109053	0.092409
SynPair139	0.035636	0.137775	0.130554	0.17256	0.22264	0.094729	0.091319
SynPair51612	0.271476	0.099984	0.231941	0.664814	0.470975	0.305587	0.626828
SynPair5099	0.055164	0.114942	0.336112	0.10408	0.156944	0.106438	0.115596
SynPair32348	0.507833	0.228557	0.651425	0.487861	0.816113	0.248194	1.58166
SynPair31027	0.055633	0.127961	0.253908	0.256583	0.177224	0.132015	0.091719
SynPair33076	0.069169	0.113921	0.320231	0.233384	0.295177	0.172677	0.099592
SynPair2230	0.034492	0.08509	0.23812	0.285148	0.295964	0.14629	0.091111
SynPair32770	0.04889	0.079546	0.222902	0.290622	0.240372	0.105302	0.09731
SynPair31907	0.243621	0.254116	0.475407	0.234924	0.955293	0.369256	0.194361
SynPair10532	0.03791	0.107283	0.214741	0.207377	0.174082	0.111436	0.066863
SynPair501	0.06087	0.10219	0.259193	0.162496	0.128801	0.117686	0.160746
SynPair1567	0.068835	0.07063	0.205528	0.250013	0.179001	0.093727	0.048882
SynPair56083	0.030415	0.126189	0.235508	0.233585	0.223355	0.161908	0.105882
SynPair34783	0.583887	0.321821	0.898967	0.476449	0.715127	0.571357	1.28052
SynPair14590	0.13185	0.294604	0.594469	0.409042	1.46677	0.380403	0.178517
SynPair33832	0.075357	0.115102	0.214786	0.238788	0.225849	0.17154	0.068141
SynPair465	0.194667	0.449574	0.978761	0.561896	0.90865	0.305292	0.347627
SynPair15466	0.161068	0.319558	0.437766	0.874924	0.659245	0.425705	0.223543
SynPair17437	0.06637	0.145351	0.24333	0.280074	0.169723	0.136586	0.098615
SynPair49811	0.046534	0.185501	0.269527	0.33492	0.436	0.129893	0.121348
SynPair4433	0.049095	0.115857	0.301908	0.257145	0.247858	0.133254	0.09
SynPair57011	0.147539	0.320293	0.632703	0.464504	0.879149	0.290086	0.127353
SynPair28002	0.058219	0.142215	0.237949	0.222412	0.373738	0.156068	0.218346
SynPair17553	0.076438	0.249645	0.255418	0.355689	0.593186	0.254113	0.155015
SynPair24091	0.07723	0.174288	0.300782	0.265458	0.276776	0.250573	0.108757
SynPair65789	0.194185	0.289587	0.760309	0.697411	0.766002	0.277826	0.239788
SynPair43871	0.351325	0.341109	1.51408	0.635161	1.39492	1.35459	0.992663
SynPair62838	0.067397	0.133706	0.263398	0.297011	0.221594	0.166235	0.106016
SynPair22062	0.376684	0.221912	1.18318	0.635109	0.462143	0.528505	0.664929
SynPair23238	0.119622	0.171581	0.569053	0.554698	0.561186	0.274984	0.135386
SynPair21269	0.045647	0.129733	0.239675	0.201764	0.187629	0.092489	0.077109
SynPair43569	0.08646	0.157109	0.236204	0.343057	0.246211	0.169816	0.057776
SynPair41944	0.080926	0.179404	0.433341	0.293322	0.572255	0.168209	0.103102
SynPair26208	0.04248	0.084581	0.278471	0.256761	0.222518	0.145697	0.052825
SynPair9556	0.041856	0.150972	0.371183	0.223346	0.297948	0.079123	0.098349
SynPair24259	0.179557	0.461604	0.551243	0.556557	0.949927	0.328894	0.68143
SynPair23194	0.069627	0.112437	0.300799	0.383152	0.2736	0.139649	0.064557
SynPair45636	0.047667	0.138231	0.373619	0.338256	0.396303	0.127276	0.119305
SynPair18467	0.06443	0.109192	0.299386	0.305505	0.276487	0.154317	0.07418
SynPair38674	0.12474	0.094423	0.27611	0.187505	0.198246	0.141129	0.5384
SynPair9432	0.044874	0.198219	0.626611	0.26045	0.635791	0.169928	0.174543
SynPair8668	0.116961	0.169817	0.493617	0.491778	0.658707	0.290893	0.157732
SynPair17800	0.075405	0.27981	0.321846	0.314593	0.679546	0.250005	0.232195
SynPair782	0.183632	0.315984	0.512873	0.883098	0.51366	0.319289	0.117397
SynPair6429	0.209951	0.286413	0.497524	0.473442	0.910119	0.25155	0.235218
SynPair6855	0.070516	0.117156	0.317354	0.45897	0.524659	0.172125	0.304042
SynPair4478	0.045561	0.132478	0.251041	0.238142	0.177571	0.146084	0.092674
SynPair5622	0.041123	0.105629	0.210304	0.246436	0.17825	0.112917	0.06941
SynPair15851	0.054786	0.104675	0.23768	0.246953	0.233621	0.143857	0.139016
SynPair34464	0.022806	0.021872	0.056704	0.211552	0.101758	0.309563	0.311936
SynPair36551	0.03298	0.097641	0.267231	0.213967	0.260014	0.110936	0.05773
SynPair15935	0.039404	0.113017	0.255269	0.308425	0.204865	0.12539	0.127149
SynPair28049	0.114235	0.12787	0.222027	0.316273	0.413074	0.150616	0.086479
SynPair32497	0.225977	0.168078	0.301054	0.223263	0.144458	0.203684	0.106957
SynPair16742	0.279643	0.226733	0.597109	0.362507	0.838942	0.319848	0.250428
SynPair12954	0.050542	0.139029	0.24239	0.263177	0.839291	1.09624	0.090381
SynPair11723	0.030823	0.113012	0.247567	0.225932	0.211386	0.098263	0.097791
SynPair13772	0.049527	0.086026	0.292463	0.211253	0.223558	0.110284	0.076971
SynPair10905	0.059401	0.096694	0.249527	0.161562	0.212636	0.130348	0.066613
SynPair31530	0.357311	0.461754	0.533113	0.930919	1.21764	0.256022	0.20781
SynPair1834	0.266637	0.222701	0.263682	0.617676	1.03017	0.129985	0.311906
SynPair11647	0.04738	0.119321	0.252816	0.16825	0.169944	0.09432	0.08147
SynPair51305	0.062055	0.075286	0.293868	0.274971	0.215511	0.247155	0.062815
SynPair33879	0.064047	0.141796	0.41278	0.140905	0.549481	0.246418	0.176961
SynPair1448	0.057851	0.075318	0.310964	0.203159	0.209897	0.130838	0.213545
SynPair13616	0.042236	0.159985	0.197193	0.210948	0.151187	0.141263	0.07181
SynPair67927	0.090694	0.061309	0.313614	0.391289	0.327204	0.146027	0.328974
SynPair64750	0.063628	0.110017	0.367018	0.198928	0.220443	0.139857	0.089326
SynPair8747	0.055889	0.077658	0.2815	0.216499	0.195187	0.135971	0.100475
SynPair39501	0.103281	0.117041	0.274137	0.147305	0.238334	0.075626	0.112569
SynPair65812	0.0613	0.127377	0.200317	0.141273	0.296087	0.098846	0.113772
SynPair9805	0.067168	0.125687	0.253548	0.231772	0.227752	0.139562	0.076218
SynPair47580	0.024733	0.069472	0.27601	0.148483	0.104712	0.114913	0.099546
SynPair41417	0.040994	0.084928	0.22906	0.31061	0.356864	0.093532	0.089501
SynPair8897	0.131391	0.225248	0.548212	0.233826	0.715611	0.173036	0.103365
SynPair42559	0.055385	0.057708	0.24805	0.163964	0.220732	0.108886	0.072805
SynPair40810	0.046449	0.070337	0.22288	0.187927	0.270104	0.115417	0.064944
SynPair41636	0.370417	0.354	0.670102	0.543699	0.438123	0.526029	0.794468
SynPair61859	0.097877	0.20372	0.192753	0.372285	1.17269	0.23557	0.1637
SynPair8402	0.055651	0.102951	0.306334	0.2312	0.327722	0.101388	0.072717
SynPair42791	0.054538	0.150194	0.257049	0.260974	0.285525	0.13398	0.150197
SynPair46733	0.348722	0.172504	0.474013	0.487267	0.275106	0.263685	0.311517
SynPair45538	0.061021	0.07619	0.25248	0.403372	0.272316	0.156943	0.298416
SynPair2462	0.055965	0.15449	0.218929	0.292244	0.160753	0.180358	0.098251
SynPair11466	0.037755	0.159418	0.202989	0.489923	0.194968	0.185321	0.120179
SynPair30853	0.098059	0.055619	0.340622	0.181502	0.429206	0.140788	0.154614
SynPair31711	0.416293	0.282274	0.440195	0.366697	1.36492	0.216946	0.406526
SynPair48695	0.044745	0.102994	0.229822	0.237242	0.192695	0.158123	0.091439
SynPair32966	0.106636	0.130732	0.30381	0.191656	0.269885	0.174194	0.051827
SynPair11502	0.120265	0.268453	0.430413	0.406863	0.572274	0.296734	0.124693
SynPair4491	0.052753	0.096107	0.21914	0.162534	0.198384	0.108632	0.140248
SynPair29032	0.057064	0.155727	0.248598	0.310388	0.231353	0.127594	0.12216
SynPair28268	0.148538	0.325283	0.478331	0.280735	1.21413	0.394705	0.333586
SynPair10888	0.13512	0.169761	0.610589	0.109483	0.411306	0.132274	0.848099
SynPair33890	0.067104	0.084968	0.188657	0.219106	0.161768	0.154495	0.099608
SynPair14532	0.129667	0.228347	0.381485	0.643845	0.74859	0.224128	0.125947
SynPair56145	0.037777	1.6e-05	0.434139	0.237329	0.339591	0.27343	0.165783
SynPair5403	0.050581	0.135439	0.36419	0.384407	0.206405	0.10614	0.118499
SynPair4659	0.029759	0.125835	0.205525	0.170194	0.320613	0.084332	0.051289
SynPair3594	0.935019	0.123905	0.318597	0.318759	0.246844	0.553978	0.18569
SynPair16407	0.037472	0.058568	0.584025	0.291873	0.399103	0.370694	0.238633
SynPair8449	0.043723	0.114064	0.291292	0.256633	0.313377	0.13093	0.164776
SynPair25346	0.050288	0.133242	0.265574	0.249327	0.156829	0.081904	0.094792
SynPair9613	0.112228	0.117926	0.191207	0.233873	0.793624	0.153928	0.112818
SynPair58304	0.473011	0.36875	0.557592	0.571011	0.839374	0.40694	0.217784
SynPair45417	0.061625	0.083908	0.286919	0.293763	0.399867	0.13197	0.06191
SynPair8835	0.036604	0.13805	0.21588	0.317814	0.235157	0.123565	0.073882
SynPair65760	0.209119	0.160233	0.37975	0.332763	0.290325	0.126933	0.117493
SynPair47522	0.107858	0.097939	0.229181	0.28263	0.219764	0.115429	0.080755
SynPair45573	0.045746	0.21526	0.304997	0.416586	0.195147	0.16812	0.118811
SynPair58260	0.046091	0.098056	0.244203	0.246821	0.226307	0.183628	0.109024
SynPair43748	0.042522	0.56321	0.474118	0.275306	0.566631	0.2868	0.228444
SynPair22243	0.056891	0.117729	0.218519	0.271132	0.274781	0.124626	0.105986
SynPair42476	0.062868	0.162755	0.287024	0.259758	0.159075	0.147778	0.087955
SynPair16528	0.05459	0.145822	0.250288	0.269233	0.233854	0.113859	0.085141
SynPair14579	0.232844	0.310455	0.634436	0.758812	1.62879	0.299452	0.147654
SynPair4612	0.046698	0.114438	0.321054	0.363034	0.423256	0.415871	0.09578
SynPair57354	0.037494	0.09968	0.240035	0.246298	0.200661	0.131623	0.073323
SynPair14861	0.060669	0.10232	0.280334	0.237034	0.239122	0.173964	0.066127
SynPair994	0.081937	0.325332	0.507908	0.516021	0.455226	0.308974	0.123343
SynPair7865	0.053229	0.193311	1.29031	0.207776	1.047	0.277293	0.072228
SynPair28347	0.015528	0.072083	0.251753	0.273226	0.246053	0.148421	0.658367
SynPair17616	0.050239	0.093962	0.262026	0.177701	0.305532	0.16269	0.130995
SynPair2785	0.20027	0.158095	0.469774	0.483242	0.511877	0.450422	0.215467
SynPair5448	0.078908	0.206978	0.405911	0.277283	0.857573	0.200216	0.197923
SynPair5834	0.022104	0.105985	0.219931	0.281727	0.177873	0.060371	0.100627
SynPair16830	0.054477	0.10755	0.220743	0.270607	0.185888	0.105651	0.066873
SynPair3673	0.198343	0.230237	0.907454	0.479075	0.850321	0.371491	0.162567
SynPair10677	0.074819	0.135231	0.296202	0.228121	0.252431	0.128216	0.296597
SynPair15997	0.03837	0.106885	0.284098	0.203359	0.198842	0.105049	0.079894
SynPair1746	0.044434	0.119181	0.468865	0.197753	0.2478	0.180084	0.457916
SynPair12742	0.043697	0.099089	0.221518	0.313354	0.225675	0.103799	0.080609
SynPair13964	0.030819	0.08823	0.176698	0.217165	0.207143	0.162117	0.055439
SynPair11549	0.093475	0.135037	0.244434	0.351509	0.174621	0.159092	0.187416
SynPair13044	0.04872	0.127197	0.255402	0.234442	0.238163	0.107572	0.082263
SynPair52638	0.034791	0.349529	0.52308	0.364224	0.918229	0.306866	0.205857
SynPair30138	0.075349	0.163519	0.259183	0.275562	0.192094	0.205629	0.075748
SynPair37159	0.11993	0.326418	0.55425	0.686822	0.44892	0.406324	0.356499
SynPair57608	0.03363	0.113837	0.2671	0.245944	0.228017	0.145262	0.066694
SynPair35108	0.067418	0.133459	0.353131	0.147221	0.428383	0.192294	0.132229
SynPair16110	0.055421	0.079266	0.259846	0.256884	0.149232	0.167897	0.101262
SynPair49274	0.062518	0.097525	0.263065	0.175268	0.278367	0.134347	0.067171
SynPair7021	0.034733	0.118383	0.294403	0.161778	0.188771	0.097737	0.081707
SynPair5070	0.038291	0.130515	0.185981	0.228029	0.165455	0.136152	0.083652
SynPair56536	0.035159	0.155484	0.22014	0.178722	0.230827	0.184996	0.075283
SynPair43370	0.073932	0.077263	0.271348	0.220317	0.343442	0.130014	0.063511
SynPair21968	0.134654	0.192085	0.42815	0.301502	0.463457	0.23159	0.141937
SynPair45383	0.532865	0.517648	0.359447	0.596759	0.247008	0.191419	0.233033
SynPair43214	0.386966	0.419273	0.580901	0.359507	0.447103	0.507697	0.611202
SynPair32	0.06708	0.201985	0.351374	0.299106	0.306683	0.162241	0.189175
SynPair66037	0.058771	0.205072	0.424025	0.181459	0.212419	0.064112	0.102165
SynPair46224	0.097364	0.190077	0.373235	0.390503	0.351445	0.114225	0.116286
SynPair64066	0.210332	0.314384	0.655058	0.41986	0.592036	0.272018	0.202501
SynPair44311	0.04663	0.161286	0.240005	0.299797	0.188781	0.134835	0.0552
SynPair46340	0.034222	0.172485	0.301859	0.256908	0.235116	0.082152	0.326637
SynPair24440	0.182366	0.159518	0.848322	0.202141	0.217659	0.847772	0.834165
SynPair62095	0.065454	0.144716	0.180729	0.134408	0.243512	0.065041	0.134482
SynPair1099	0.052386	0.150249	0.222274	0.234521	0.402595	0.126772	0.123748
SynPair6354	0.057191	0.121955	0.178282	0.150018	0.177144	0.15136	0.113691
SynPair37112	0.053921	0.093544	0.294035	0.262196	0.223538	0.077456	0.075682
SynPair17301	0.036543	0.091517	0.186331	0.104886	0.24214	0.067412	0.071377
SynPair2292	0.104408	0.179134	0.502472	0.472455	0.234773	0.228349	0.084193
SynPair57643	0.064396	0.169603	0.187887	0.244239	0.185134	0.112018	0.075126
SynPair48065	0.09968	0.173643	0.603467	0.439145	0.445328	0.204677	0.160843
SynPair15234	0.055563	0.056076	0.258973	0.190482	0.182475	0.097538	0.024258
SynPair6230	0.047829	0.097136	0.26753	0.192156	0.189521	0.110461	0.085438
SynPair57727	0.108822	0.199581	0.054969	0.23024	0.217359	0.159846	0.628455
SynPair4261	0.245687	0.16397	0.794859	0.447835	0.592825	0.49248	0.322113
SynPair17265	0.067404	0.226686	0.280366	0.252695	0.521179	0.147864	0.144437
SynPair3200	0.087812	0.25414	0.328108	0.228659	0.174998	0.109875	0.214928
SynPair16393	0.042334	0.130267	0.22569	0.230952	0.167002	0.10041	0.052763
SynPair5397	0.09894	0.179564	0.190064	0.442757	0.654665	0.301288	0.126515
SynPair10204	0.020412	0.198796	0.339406	0.305115	0.375863	0.505214	0.191657
SynPair49193	0.097828	0.147857	0.244391	0.3375	0.283018	0.180539	0.150019
SynPair52717	0.129872	0.154466	0.905839	0.572474	0.76033	0.357477	0.178119
SynPair10360	0.188403	0.311226	0.359388	0.321818	0.76504	0.342882	0.24131
SynPair51478	0.0636	0.087985	0.275832	0.202591	0.230329	0.115771	0.075711
SynPair30173	0.20748	0.370265	0.951021	0.405814	0.712862	0.313892	0.195411
SynPair353	0.074813	0.21486	0.37937	0.604973	0.613114	0.082771	0.146024
SynPair51804	0.119346	0.221854	0.39247	0.345836	0.582227	0.121338	0.34739
SynPair24913	0.031227	0.135375	0.288827	0.235318	0.24433	0.114829	0.107794
SynPair22884	0.072779	0.228068	0.46053	0.34415	0.332993	0.174887	0.094877
SynPair27764	0.108263	0.138772	0.332421	0.29384	0.262782	0.216588	0.074289
SynPair47035	0.077041	0.09976	0.225784	0.225899	0.175202	0.119754	0.096959
SynPair9260	0.029839	0.154088	0.252265	0.239283	0.239693	0.124128	0.044197
SynPair45100	0.067446	0.190085	0.377297	0.235987	0.193409	0.144737	0.136609
SynPair18351	0.080793	0.139757	0.367066	0.323287	0.470131	0.106116	0.146038
SynPair59449	0.18829	0.242913	1.21786	0.453182	0.825752	0.256183	0.129689
SynPair25651	0.211927	0.327155	0.674588	0.773347	0.681949	0.278112	0.226941
SynPair47151	0.046457	0.073372	0.311218	0.262951	0.221726	0.117325	0.127205
SynPair22630	0.110799	0.197025	0.349844	0.338411	0.929866	0.247104	0.120767
SynPair25981	0.095878	0.284246	0.204083	0.560484	0.639364	0.215043	0.229851
SynPair23816	0.06691	0.130513	0.2025	0.183646	0.254084	0.104925	0.07971
SynPair47399	0.056171	0.131101	0.232411	0.21336	0.214451	0.146182	0.235648
SynPair25499	0.139586	0.468412	0.571185	0.555321	0.501785	0.387471	0.408877
SynPair8396	0.103375	0.190082	0.493086	0.6943	0.671462	0.322872	0.204254
SynPair62216	0.056753	0.237583	0.541025	0.230257	0.391614	0.192507	0.408368
SynPair42881	0.067247	0.125379	0.455018	0.412688	0.382037	0.136602	0.20021
SynPair46947	0.025091	0.12353	0.260573	0.221513	0.304742	0.139438	0.428427
SynPair45730	0.049392	0.134503	0.217221	0.247055	0.230695	0.121787	0.102501
SynPair9450	0.063514	0.159117	0.308856	0.279922	0.199384	0.178687	0.090878
SynPair38616	0.04351	0.089186	0.277185	0.342872	0.280869	0.166421	0.103982
SynPair58147	0.055478	0.120593	0.292037	0.335751	0.266066	0.095135	0.079301
SynPair67416	0.066389	0.155132	0.301337	0.730628	0.364842	0.153649	0.118278
SynPair60477	0.114813	0.128773	0.266847	0.224273	0.196123	0.113715	0.224292
SynPair41842	0.059517	0.096536	0.606855	0.496611	0.20211	0.17844	0.11436
SynPair43813	0.103559	0.136833	0.387791	0.404743	0.32939	0.161681	0.149889
SynPair22164	0.047905	0.140962	0.269714	0.313914	0.339588	0.147031	0.105369
SynPair61749	0.11412	0.067047	0.355591	0.121112	0.230683	0.112395	0.382824
SynPair22000	0.034242	0.253864	0.395257	0.34301	0.6437	0.341079	0.079752
SynPair24197	0.061877	0.115432	0.273549	0.209527	0.223113	0.196653	0.12613
SynPair9698	0.087118	0.150687	0.332692	0.470224	0.626922	0.121375	0.139638
SynPair62542	0.07945	0.107443	0.27982	0.24272	0.324507	0.154867	0.082593
SynPair17455	0.030227	0.107092	0.334835	0.43734	0.206912	0.137194	0.094096
SynPair10798	0.152719	0.159584	0.266969	0.2673	0.377103	0.177418	0.460298
SynPair15878	0.093638	0.136738	0.354385	0.446363	0.633198	0.118705	0.267598
SynPair33780	0.272492	0.420621	0.734437	0.850578	1.91539	0.539686	0.347767
SynPair4451	0.053077	0.105535	0.23709	0.223058	0.145119	0.112947	0.099149
SynPair35617	0.067466	0.092158	0.188387	0.231683	0.174662	0.104007	0.110144
SynPair13593	0.11078	0.288071	0.409752	0.211263	0.31087	0.067196	0.192983
SynPair48655	0.089412	0.148232	0.336402	0.417024	0.293094	0.326402	0.133896
SynPair17531	0.100821	0.142938	0.182001	0.212972	0.329216	0.102665	0.174088
SynPair48731	0.237816	0.204723	0.437662	0.45977	0.858638	0.519168	0.285665
SynPair4949	0.264656	0.421514	1.00685	0.514814	0.827364	0.666062	0.270299
SynPair563	0.123618	0.297901	0.679659	1.00036	0.560218	0.282369	0.184958
SynPair7492	0.034654	0.076566	0.243051	0.233518	0.151624	0.105138	0.050597
SynPair31519	0.079749	0.127312	0.230961	0.241351	0.19945	0.11461	0.076016
SynPair14496	0.152275	0.145537	0.264408	0.269116	0.392127	0.144162	0.464897
SynPair3928	0.064538	0.108143	0.300418	0.267093	0.266915	0.126279	0.084557
SynPair51248	0.222185	0.414801	1.27634	0.586177	1.01551	1.32723	0.186244
SynPair10550	0.037089	0.157367	0.398528	0.348017	0.273085	0.101507	0.041276
SynPair31965	0.256657	0.50266	0.747599	0.400491	0.447828	0.520709	0.193651
SynPair52127	0.050792	0.121114	0.257224	0.29988	0.289999	0.070456	0.08246
SynPair407	0.026979	0.121302	0.192017	0.268573	0.267318	0.131833	0.109222
SynPair33850	0.06346	0.095131	0.203652	0.373806	0.174221	0.131052	0.111439
SynPair62811	0.183652	0.162164	0.348768	0.661491	0.732649	0.25483	0.239976
SynPair43424	0.087961	0.128821	0.286723	0.235113	0.293088	0.208019	0.077755
SynPair23375	0.187975	0.401912	0.489126	0.565028	0.647404	0.255977	0.230311
SynPair43858	0.070695	0.157833	0.237243	0.196246	0.181991	0.163729	0.121239
SynPair43540	0.229115	0.187941	0.749754	0.494425	1.17566	0.217875	0.188895
SynPair47486	0.079899	0.12789	0.284728	0.265283	0.258958	0.139518	0.143574
SynPair64732	0.088345	0.101088	0.312664	0.216537	0.367741	0.195676	0.108516
SynPair8725	0.080789	0.163135	0.458255	0.302697	0.583363	0.181418	0.2031
SynPair22283	0.023814	0.133365	0.212174	0.232969	0.292356	0.126621	0.209426
SynPair8641	0.104842	0.089802	0.303968	0.157082	0.178863	0.113821	0.851196
SynPair44445	0.151556	0.056571	0.563581	0.404759	0.624112	0.146594	0.613257
SynPair65870	0.044714	0.193089	0.284024	0.466248	0.135744	0.101791	0.234211
SynPair3963	0.044826	0.096376	0.277707	0.313901	0.252564	0.1322	0.078098
SynPair15687	0.046486	0.10609	0.288222	0.386552	0.224765	0.108684	0.123527
SynPair954	0.073007	0.1193	0.29588	0.136504	0.169895	0.080343	0.086413
SynPair12936	0.214079	0.234995	0.439108	0.479695	0.670939	0.48856	0.205534
SynPair33503	0.056734	0.083119	0.330593	0.360295	0.6645	0.155855	0.266272
SynPair57394	0.054073	0.10932	0.230398	0.209729	0.242788	0.141231	0.107893
SynPair31436	0.03749	0.249053	0.236203	0.154487	0.313544	0.286379	0.135741
SynPair10803	0.087094	0.056536	0.302335	0.195635	0.445691	0.119349	0.103962
SynPair3807	0.060244	0.149841	0.461729	0.140493	0.313376	0.178878	0.154415
SynPair16994	0.249087	0.418576	0.551946	0.23456	0.435791	0.724416	0.211404
SynPair1856	0.101652	0.249328	0.389919	0.349379	0.679189	0.124679	0.059371
SynPair830	0.107288	0.18679	0.327678	0.304358	0.331207	0.150559	0.225621
SynPair16644	0.064188	0.13471	0.530453	0.328888	0.47481	0.28341	0.226834
SynPair5640	0.099511	0.083304	0.353112	0.244615	0.266809	0.152502	0.107861
SynPair15833	0.026793	0.051838	0.204483	0.18106	0.229258	0.069715	0.118513
SynPair7611	0.121376	0.45057	0.776896	0.997774	1.02361	0.414815	0.227463
SynPair4866	0.067582	0.137802	0.267487	0.249828	0.161956	0.098221	0.088447
SynPair1786	0.104792	0.089629	0.454435	0.235875	0.328321	0.150084	0.186651
SynPair15957	0.158013	0.194439	1.60471	0.319823	0.798266	0.326617	1.09722
SynPair6953	0.489001	0.287609	0.626113	0.255165	0.515808	0.250409	0.2601
SynPair32889	0.306671	0.137215	0.742613	0.559681	1.33765	0.550442	0.212807
SynPair4902	0.038003	0.130319	0.317506	0.248145	0.304397	0.155955	0.045783
SynPair14771	0.054438	0.088295	0.23789	0.212307	0.223613	0.176715	0.056397
SynPair7775	0.012896	0.130365	0.19606	0.212369	0.196792	0.180561	0.074564
SynPair6073	0.047875	0.107974	0.279778	0.227418	0.223707	0.192019	0.068627
SynPair15077	0.319421	0.650899	0.631139	0.460913	0.692485	0.178098	0.141818
SynPair68035	0.041512	0.083739	0.220769	0.198456	0.156207	0.083661	0.066378
SynPair4022	0.166711	0.260191	1.03034	0.543607	0.715399	0.394275	0.0697
SynPair57564	0.08945	0.094817	0.373439	0.324988	1.54051	0.233897	0.248896
SynPair55949	0.264895	0.299729	0.368687	0.261023	0.250347	0.305603	0.302702
SynPair37351	0.271064	0.325361	0.603068	0.538174	0.955201	0.32101	0.57526
SynPair29649	0.242809	0.304933	0.547214	0.804176	0.550489	0.092918	0.183082
SynPair35300	0.060987	0.121143	0.278765	0.262542	0.251877	0.16156	0.141543
SynPair17142	0.014967	0.131831	0.264547	0.430124	0.615686	0.115271	0.135694
SynPair51597	0.055761	0.17051	0.308249	0.36282	0.639188	0.270898	0.172422
SynPair10123	0.044527	0.127126	0.270173	0.251436	0.253464	0.141223	0.048786
SynPair29999	0.100864	0.18915	0.599298	0.170051	0.75247	0.235059	0.206927
SynPair52430	0.05716	0.113762	0.281949	0.243833	0.242446	0.096359	0.123382
SynPair30330	0.018572	0.396916	0.57289	0.261908	0.386998	0.096421	0.201965
SynPair13328	0.110358	0.103885	0.564233	0.323909	0.460485	0.161604	0.216227
SynPair10047	0.060961	0.173252	0.273281	0.364646	0.389288	0.268598	0.257059
SynPair3043	0.028809	0.08872	0.228709	0.24458	0.318243	0.159301	0.075095
SynPair18112	0.148476	0.11656	0.244239	0.272162	0.215044	0.140092	0.307977
SynPair9147	0.077986	0.139769	0.28749	0.313505	0.262339	0.147357	0.168421
SynPair23585	0.13782	0.162548	0.523665	0.710764	0.801594	0.271873	0.178443
SynPair27527	0.079155	0.186335	0.258273	0.213633	0.243864	0.044908	0.189476
SynPair18076	0.108568	0.380629	0.482735	0.372034	1.02634	0.367338	0.155563
SynPair67065	0.197101	0.256642	0.637995	0.426722	0.892237	0.565672	0.166117
SynPair38265	0.065794	0.122857	0.340561	0.218548	0.28773	0.124479	0.148315
SynPair47276	0.257385	0.29464	0.386455	0.212227	0.387742	0.166355	0.156164
SynPair65398	0.051618	0.112758	0.260792	0.212613	0.233842	0.145028	0.07388
SynPair39393	0.045493	0.151227	0.190544	0.159897	0.262082	0.17443	0.174783
SynPair40373	0.092022	0.271299	0.279801	0.372715	0.638479	0.168393	0.713643
SynPair62131	0.07211	0.14738	0.242337	0.23171	0.355722	0.156	0.206592
SynPair51670	0.059102	0.17519	0.325415	0.315544	0.258191	0.171806	0.086582
SynPair12139	0.028374	0.091083	0.197285	0.173262	0.179393	0.092575	0.045579
SynPair3008	0.197699	0.18242	0.690283	1.27357	1.79606	0.423326	0.17774
SynPair57683	0.288289	0.137274	0.27269	0.267314	0.354396	0.145504	0.156954
SynPair51714	0.103344	0.193542	0.337216	0.38856	0.311428	0.19617	0.086106
SynPair2252	0.115557	0.178179	1.00544	0.409704	1.21215	0.089576	0.152079
SynPair36388	0.084024	0.386295	0.37701	0.685618	0.55366	0.107223	0.062157
SynPair15390	0.195828	0.078902	0.252849	0.208693	0.208117	0.146505	0.209289
SynPair1059	0.051685	0.093861	0.238285	0.253603	0.158102	0.123842	0.137861
SynPair13207	0.026241	0.074658	0.209	0.221986	0.254159	0.128521	0.075778
SynPair14266	0.039009	0.087824	0.166938	0.153873	0.165194	0.068693	0.037424
SynPair29766	0.048465	0.100327	0.251789	0.212086	0.237301	0.130071	0.056229
SynPair5233	0.076183	0.109902	0.187012	0.183979	0.23494	0.127087	0.141691
SynPair49153	0.062196	0.195804	0.335156	0.343857	0.244735	0.087382	0.177254
SynPair1291	0.059375	0.110263	0.285784	0.20423	0.215757	0.130267	0.066459
SynPair15158	0.091038	0.134823	0.444283	0.263017	0.225064	0.201801	0.049718
SynPair17109	0.04603	0.096243	0.480634	0.57948	0.553892	0.127876	0.054539
SynPair23706	0.072678	0.114368	0.294901	0.218258	0.212942	0.116728	0.084059
SynPair21757	0.078427	0.081255	0.360834	0.27131	0.20549	0.162585	0.074306
SynPair43057	0.068908	0.231606	0.665046	0.337383	0.630338	0.606476	0.131106
SynPair67382	0.155582	0.31614	0.210388	0.478859	1.28784	0.425074	0.320197
SynPair18391	0.130288	0.123482	0.364376	0.313891	0.433772	0.258116	0.111692
SynPair59489	0.055273	0.100965	0.23066	0.154148	0.186349	0.099616	0.074691
SynPair23662	0.038605	0.083527	0.311597	0.211725	0.305112	0.138699	0.101878
SynPair26982	0.338904	0.201207	0.492192	0.339376	0.343591	0.210158	0.189364
SynPair40338	0.189288	0.222355	0.737643	0.786332	1.38952	0.543789	0.372563
SynPair59991	0.100144	0.121184	0.528214	0.367414	1.09317	0.161961	0.126444
SynPair63320	0.23008	0.326204	0.762463	0.432015	0.691216	0.609476	0.272649
SynPair22844	0.035525	0.267265	0.485181	0.292312	1.49968	0.242704	0.130123
SynPair25825	0.061885	0.183078	0.829461	0.227925	0.403247	0.133392	0.061949
SynPair45308	0.183812	0.139094	0.396072	0.693304	0.463387	0.352686	0.28253
SynPair18159	0.017873	0.134953	0.347576	0.25482	0.154704	0.095742	0.084224
SynPair25459	0.026927	0.102214	0.274772	0.230582	0.17458	0.133795	0.103538
SynPair47359	0.130788	0.177965	0.685487	0.602412	0.448883	0.214277	0.24431
SynPair39110	0.196525	0.337022	0.770142	0.337601	0.743485	0.309867	0.283139
SynPair27874	0.2111	0.213461	0.400094	0.655254	0.393599	0.177093	0.279648
SynPair39074	0.069661	0.139475	0.240087	0.319827	0.314876	0.1418	0.051552
SynPair21887	0.027331	0.114099	0.188357	0.19255	0.35179	0.081535	0.067207
SynPair24546	0.068689	0.125278	0.313627	0.285398	0.207996	0.087406	0.219147
SynPair39255	0.122283	0.139869	0.469148	0.417066	0.444628	0.101272	0.136658
SynPair8013	0.054655	0.177243	0.315175	0.284227	0.280995	0.153015	0.092571
SynPair59504	0.059669	0.094368	0.220859	0.254885	0.177735	0.120609	0.080768
SynPair18378	0.235157	0.249875	0.340121	0.943252	0.69916	0.167476	0.290034
SynPair43312	0.041374	0.115559	0.283524	0.21887	0.24641	0.145021	0.070567
SynPair65096	0.045166	0.04891	0.133847	0.148711	0.070143	0.185981	0.350691
SynPair56430	0.041981	0.117607	0.276007	0.179135	0.179895	0.157233	0.108054
SynPair5176	0.047882	0.034771	0.255122	0.768824	1.85787	0.297072	0.142854
SynPair36361	0.03765	0.109372	0.271687	0.243745	0.232462	0.135586	0.058329
SynPair33199	0.324568	0.261694	1.09062	0.716594	0.452604	0.28519	0.139228
SynPair5012	0.077331	0.141635	0.33947	0.301416	0.243987	0.330455	0.111348
SynPair51699	0.152477	0.320126	0.39481	0.45418	0.456384	0.151688	0.170727
SynPair56554	0.357768	0.380209	0.817524	1.00547	0.952727	0.323824	0.466927
SynPair10181	0.106945	0.129493	0.261174	0.449244	0.186929	0.393566	0.329614
SynPair3185	0.218102	0.449328	0.910006	0.807338	0.834067	0.260215	0.197176
SynPair6219	0.066	0.064035	0.312167	0.16305	0.307206	0.230108	0.090822
SynPair30392	0.041634	0.11045	0.227185	0.220601	0.169572	0.125458	0.075561
SynPair13026	0.092107	0.36985	0.345976	0.40587	0.636677	0.184487	0.193802
SynPair1278	0.066709	0.127375	0.349631	0.255236	0.273197	0.152692	0.104825
SynPair31264	0.07603	0.106405	0.468262	0.42751	0.59505	0.19025	0.144681
SynPair2073	0.038222	0.102955	0.212217	0.150521	0.216239	0.136477	0.115182
SynPair33235	0.088374	0.121289	0.242578	0.21022	0.086851	0.140046	0.125366
SynPair12318	0.1335	0.220576	0.353775	0.323442	0.639144	0.242521	0.131361
SynPair17084	0.174593	0.184494	0.762939	0.536531	0.570802	0.225882	0.146506
SynPair8290	0.366501	0.174904	1.07886	0.377264	1.13576	0.092552	0.091575
SynPair64287	0.037158	0.076418	0.256631	0.230852	0.19995	0.121874	0.061595
SynPair42067	0.148935	0.352827	0.540314	0.628757	1.0857	0.384462	0.232256
SynPair22736	0.126354	0.141359	0.214578	0.307393	0.351963	0.178386	0.15588
SynPair65371	0.104209	0.408636	0.476777	0.424884	1.19867	0.453269	0.304327
SynPair9366	0.125965	0.209834	0.326144	0.40638	0.254128	0.372446	0.07189
SynPair22982	0.097889	0.236628	0.461635	0.307534	0.415694	0.26436	0.145502
SynPair27662	0.048627	0.102173	0.252589	0.209948	0.254516	0.127841	0.068903
SynPair44338	0.050828	0.116779	0.224882	0.211998	0.191279	0.119128	0.080234
SynPair51902	0.055488	0.09006	0.274238	0.216289	0.171233	0.154355	0.055945
SynPair1233	0.07888	0.176304	0.330994	0.588348	0.797907	0.211698	0.065708
SynPair2038	0.105158	0.137122	0.263662	0.18372	0.233483	0.148584	1.00156
SynPair52611	0.257802	0.457633	0.422503	0.366246	0.555926	0.407825	0.081293
SynPair331	0.01361	0.133361	0.277411	0.276116	0.392525	0.093258	0.101394
SynPair5291	0.294657	0.178899	0.276212	0.408254	0.316417	0.08087	0.092397
SynPair10302	0.047634	0.131756	0.327926	0.367468	0.266217	0.13047	0.13125
SynPair3306	0.165597	0.120074	0.402378	0.49132	0.93091	0.204067	0.132842
SynPair11158	0.059643	0.153658	0.233846	0.461451	1.11648	0.185283	0.129564
SynPair16295	0.135599	0.561846	0.956415	0.565148	0.929047	0.462222	0.160407
SynPair28632	0.060887	0.133291	0.226666	0.237592	0.19004	0.108163	0.139315
SynPair4367	0.02995	0.1802	0.256994	0.350894	0.164772	0.127987	0.085973
SynPair16139	0.150935	0.244895	0.567255	0.333442	0.497049	0.23711	0.210185
SynPair29814	0.033779	0.184607	0.206605	0.239569	0.200493	0.140036	0.267826
SynPair4203	0.037623	0.120079	0.321245	0.198852	0.306518	0.099101	0.154061
SynPair5059	0.146259	0.303298	0.358094	0.321053	0.600369	0.225214	0.157294
SynPair2394	0.033154	0.107313	0.261733	0.238714	0.116288	0.102804	0.046926
SynPair7008	0.307331	0.301666	0.736009	0.517724	0.929836	0.359327	0.308115
SynPair48007	0.047256	0.090834	0.213668	0.234112	0.164154	0.144121	0.075748
SynPair29970	0.03466	0.105458	0.265469	0.301623	0.219885	0.118132	0.071187
SynPair49701	0.026757	0.131224	0.403472	0.37037	0.109852	0.257007	0.112114
SynPair30685	0.081026	0.124461	0.26396	0.297549	1.08319	0.081776	0.374314
SynPair16501	0.408295	0.301209	0.623571	0.50691	0.64673	0.539224	0.370234
SynPair7928	0.056433	0.103654	0.211759	0.271211	0.244789	0.13467	0.099457
SynPair49665	0.048433	0.122043	0.306706	0.248346	0.20844	0.143367	0.078193
SynPair34627	0.051327	0.12359	0.294735	0.217831	0.250072	0.1178	0.198893
SynPair29134	0.044928	0.131975	0.240667	0.209875	0.279991	0.206256	0.114144
SynPair37850	0.033589	0.107557	0.24419	0.265839	0.238419	0.230009	0.085711
SynPair33646	0.073086	0.165408	0.293368	0.253492	0.265807	0.14906	0.165353
SynPair29298	0.043038	0.114567	0.229229	0.211528	0.195737	0.090774	0.064802
SynPair13829	0.11192	0.310704	0.425744	0.527609	0.734034	0.225174	0.177134
SynPair37780	0.047885	0.065571	0.305178	0.290759	0.261388	0.116763	0.21761
SynPair13455	0.053939	0.141013	0.456576	0.319571	0.358084	0.129536	0.131015
SynPair32860	0.07486	0.181352	0.359826	0.368756	0.466381	0.229046	0.172666
SynPair48793	0.148684	0.331491	0.675446	0.546638	1.13029	0.296537	0.345221
SynPair51022	0.049348	0.169491	0.23764	0.243427	0.21351	0.150071	0.062155
SynPair31773	0.251702	0.426737	0.990779	0.801516	1.01049	0.301828	0.300241
SynPair32904	0.062954	0.287812	0.465804	0.496695	0.547794	0.276846	0.339829
SynPair52229	0.112762	0.166472	0.282403	0.262301	0.273222	0.130758	0.082158
SynPair26164	0.058301	0.090981	0.19434	0.282922	0.055751	0.137465	0.16207
SynPair64477	0.021618	0.086943	0.185286	0.135988	0.195167	0.153515	0.07595
SynPair8460	1.07506	0.370984	0.339354	0.653294	0.601777	0.280629	0.409451
SynPair44700	0.06915	0.119781	0.307506	0.217224	0.166023	0.139591	0.11909
SynPair38964	0.05548	0.156365	0.273908	0.315195	0.289237	0.235455	0.078646
SynPair26000	0.057498	0.260426	0.843537	0.290217	0.690776	0.31281	0.289969
SynPair47977	0.110398	0.201738	0.515366	0.239074	0.926544	0.284776	0.122553
SynPair8504	0.181282	0.44891	0.68978	0.750566	0.819149	0.33583	0.262011
SynPair38518	1.52749	0.390159	1.54516	0.450648	1.33987	1.78235	0.299488
SynPair41730	0.232658	0.229905	0.546208	0.927442	0.58498	0.232269	0.385798
SynPair46881	0.047592	0.104495	0.175042	0.164165	0.267314	0.173212	0.17008
SynPair21061	0.031825	0.080076	0.28482	0.145079	0.401702	0.145768	0.069649
SynPair27092	0.05013	0.113082	0.382072	0.262929	0.434209	0.140959	0.11131
SynPair45792	0.146545	0.138491	0.448054	0.798482	0.799791	0.607897	0.408222
SynPair43605	0.057872	0.099345	0.259803	0.31635	0.208764	0.151825	0.088887
SynPair16782	0.038801	0.116449	0.229003	0.220086	0.130098	0.077156	0.059001
SynPair10615	0.03569	0.160029	0.256127	0.243964	0.939428	0.312424	0.189115
SynPair28089	0.064049	0.135293	0.362196	0.364835	0.286238	0.163596	0.555236
SynPair2837	0.667212	0.156898	0.293683	0.117966	0.980116	0.038324	0.029303
SynPair15589	0.040813	0.119278	0.206077	0.194994	0.180118	0.105814	0.072769
SynPair36591	0.058249	0.159873	0.211464	0.287509	0.161656	0.167939	0.160904
SynPair49582	0.084134	0.336099	0.453701	0.321036	0.426127	0.067859	0.121335
SynPair30406	0.045408	0.176844	0.311425	0.319862	1.74262	0.194366	0.100787
SynPair32533	0.142566	0.375244	1.06494	1.23323	0.474364	0.323649	0.318357
SynPair50233	0.042827	0.071707	0.270059	0.170209	0.245336	0.070139	0.085747
SynPair52262	0.053776	0.026956	0.273323	0.282338	0.325986	0.11384	0.150923
SynPair742	0.023089	0.225842	0.192703	0.202563	0.188561	0.109746	0.357705
SynPair15741	0.048526	0.124432	0.216216	0.210546	0.229947	0.13036	0.071479
SynPair892	0.212534	0.239323	0.520683	0.469417	0.469976	0.293774	0.34836
SynPair7963	0.065182	0.130708	0.26857	0.243824	0.257023	0.107123	0.100051
SynPair34708	0.083489	0.087544	0.306773	0.395898	0.286043	0.17917	0.140867
SynPair57252	0.076963	0.128347	0.21834	0.083007	0.218943	0.160618	0.097835
SynPair22221	0.216493	0.382944	0.579869	0.692488	0.488784	0.325674	0.388424
SynPair42570	0.068862	0.208957	0.277944	0.31649	0.382769	0.202249	0.160459
SynPair63821	0.187937	0.27928	0.62816	0.552049	0.484149	0.250011	0.183907
SynPair67637	0.036274	0.111198	0.288782	0.302321	0.264174	0.153359	0.081829
SynPair64840	0.147252	0.228673	0.493264	0.636543	0.828779	0.219269	0.696222
SynPair64924	0.063506	0.097929	0.192098	0.248901	0.672462	0.092674	0.054239
SynPair9715	0.303466	0.239366	0.589818	1.2023	1.13415	0.354777	1.65511
SynPair25240	0.061662	0.138949	0.244582	0.19521	0.163024	0.084573	0.092668
SynPair25602	0.079397	0.140074	0.33185	0.569424	0.333543	0.188147	0.816224
SynPair23795	0.04951	0.151102	0.300472	0.193545	0.176365	0.126074	0.099659
SynPair24458	0.218695	0.277776	0.854188	0.499292	0.91918	0.303595	0.401837
SynPair65340	0.096924	0.134396	0.253427	0.170289	0.202434	0.130828	0.100393
SynPair45153	0.05381	0.100026	0.164567	0.20096	0.241083	0.110183	0.093957
SynPair18302	0.062244	0.108489	0.221882	0.195141	0.247711	0.120493	0.095346
SynPair38075	0.048454	0.194303	0.397256	0.318596	0.416849	0.10022	0.110404
SynPair9233	0.014024	0.106302	0.350495	0.438193	0.2585	0.062051	0.117003
SynPair59902	0.121031	0.184688	0.4445	0.484454	0.54548	0.355078	0.187021
SynPair25766	0.039884	0.163843	0.277142	0.311703	0.243513	0.21236	0.147564
SynPair27737	0.064565	0.187739	0.246314	0.130079	0.212806	0.133985	0.118334
SynPair18266	0.074987	0.159186	0.205116	0.243528	0.602263	0.205123	0.494397
SynPair58488	0.081185	0.073783	0.268641	0.31871	0.218555	0.139902	0.124256
SynPair23921	0.042593	0.184658	0.269419	0.24565	0.399676	0.191442	0.110613
SynPair21970	0.050264	0.093761	0.233233	0.195509	0.217036	0.104568	0.098589
SynPair46190	0.041014	0.168923	0.321585	0.245916	0.385688	0.15356	0.141319
SynPair42132	0.075397	0.116996	0.280328	0.328029	0.301751	0.193553	0.173344
SynPair17236	0.047096	0.130404	0.271527	0.181492	0.225234	0.104811	0.142839
SynPair4232	0.012866	0.113587	0.235463	0.220716	0.25424	0.137229	0.106893
SynPair55725	0.08029	0.106217	0.26466	0.309007	0.271268	0.162548	0.073514
SynPair6263	0.045303	0.09395	0.315378	0.259934	0.258074	0.113035	0.080729
SynPair7039	0.248305	0.24349	0.478194	0.346922	0.339338	0.185541	0.236381
SynPair56952	0.181784	0.139643	0.230859	0.192241	0.298735	0.169875	0.246103
SynPair4356	0.085048	0.234973	0.703086	0.361288	0.528905	0.210486	0.345231
SynPair17352	0.043259	0.150736	0.247962	0.214517	0.302973	0.145743	0.064558
SynPair14159	0.058564	0.097435	0.220371	0.20298	0.188097	0.111463	0.064252
SynPair30120	0.063275	0.141394	0.271308	0.265269	0.220728	0.102523	0.079453
SynPair50671	0.044777	0.13956	0.257752	0.187488	0.186523	0.127314	0.150689
SynPair3337	0.270018	0.559386	0.583529	0.489035	0.356238	0.191381	0.127942
SynPair32171	0.146661	0.24909	1.04477	0.321032	0.875848	0.166376	0.305969
SynPair1202	0.057465	0.096771	0.237358	0.16714	0.246925	0.10396	0.072131
SynPair14391	0.053991	0.131018	0.204748	0.283428	0.164615	0.160897	0.078103
SynPair12206	0.080937	0.127396	0.282018	0.252235	0.362696	0.135474	0.102042
SynPair51933	0.042586	0.136544	0.254531	0.299451	0.266697	0.164452	0.187518
SynPair10257	0.117579	0.077566	0.310697	0.300074	0.241945	0.24146	0.191948
SynPair29691	0.054959	0.090391	0.273923	0.235902	0.2459	0.121049	0.057392
SynPair3253	0.053684	0.148438	0.222986	0.230709	0.292016	0.127838	0.082378
SynPair18181	0.138017	0.20343	0.416916	0.444357	0.745268	0.256385	0.14503
SynPair64399	0.129703	0.245595	0.539979	0.54417	0.716675	0.222392	0.135597
SynPair23516	0.256301	0.203902	1.59821	0.398699	1.03142	0.199516	0.41764
SynPair61161	0.04771	0.14758	0.293092	0.25093	0.24808	0.18394	0.223499
SynPair25999	0.089469	0.201125	0.477679	0.297001	0.283508	0.134134	0.130472
SynPair43323	0.114234	0.425759	0.698196	0.47196	0.591604	0.231751	0.348501
SynPair22628	0.029134	0.083989	0.224432	0.208864	0.334564	0.142919	0.088662
SynPair47149	0.078433	0.102709	0.262764	0.261355	0.310692	0.161278	0.130915
SynPair27618	0.24085	0.492101	0.567791	0.636123	1.06561	0.373266	0.16177
SynPair60097	0.036954	0.05945	0.23346	0.17943	0.252917	0.126683	0.117162
SynPair46277	0.041932	0.087744	0.260919	0.241804	0.285048	0.165583	0.097974
SynPair24577	0.17467	0.180503	0.722167	0.53971	0.504639	0.229627	0.351201
SynPair9278	0.089695	0.137558	0.327769	0.250555	0.281575	0.235152	0.130573
SynPair59535	0.059358	0.100233	0.306849	0.247208	0.225652	0.121954	0.076424
SynPair66064	0.03289	0.113335	0.231669	0.204606	0.219966	0.127416	0.125846
SynPair12329	0.116002	0.39764	0.545561	0.858823	0.664599	0.222619	0.116151
SynPair10378	0.129	0.171569	0.548663	0.385854	0.401507	0.243554	0.244986
SynPair33360	0.084244	0.180015	0.466748	0.220351	0.878125	0.093137	0.148829
SynPair15180	0.037431	0.065132	0.202609	0.3152	0.162074	0.165149	0.122528
SynPair13017	0.041532	0.10201	0.281201	0.217922	0.338587	0.167023	0.429111
SynPair1249	0.035953	0.101165	0.216844	0.236629	0.220291	0.178963	0.06224
SynPair16027	0.005563	0.095456	0.354009	0.233824	0.167708	0.100843	0.555349
SynPair5023	0.099018	0.121989	0.345886	0.441811	0.344192	0.213328	0.150753
SynPair49227	0.139829	0.130664	0.3314	0.302481	0.226053	0.199595	0.142451
SynPair17319	0.042079	0.129397	0.259955	0.384608	0.561444	0.074112	0.29632
SynPair32296	0.099144	0.155195	0.313985	0.371807	0.373051	0.254094	0.126887
SynPair13783	0.274312	0.279913	0.749601	1.18174	0.453674	1.0356	0.19266
SynPair6610	0.224411	0.258313	0.956442	0.495904	0.459263	0.395066	0.273617
SynPair48445	0.043851	0.093832	0.302415	0.238109	0.351011	0.173722	0.114528
SynPair7836	0.157831	0.333798	0.400318	0.540898	0.712528	0.479021	0.185277
SynPair57307	0.064762	0.069823	0.450634	0.311474	1.28654	0.131093	0.119431
SynPair10890	0.085297	0.130907	0.308711	0.171379	0.211933	0.124101	0.035437
SynPair15770	0.061441	0.186343	0.243523	0.276262	0.232745	0.10377	0.097362
SynPair5903	0.294623	0.343687	0.719665	0.383333	0.796323	0.51615	0.506596
SynPair57263	0.131513	0.172547	0.410283	0.366226	0.348002	0.166675	0.077362
SynPair14956	0.031805	0.138982	0.277091	0.198366	0.184357	0.125124	0.062674
SynPair51058	0.112061	0.539252	1.25717	0.910167	0.756116	0.428955	0.245065
SynPair773	0.192729	0.307844	0.565475	0.687215	0.793402	0.337732	0.217344
SynPair10624	0.011322	0.073641	0.232411	0.167278	0.222982	0.117479	0.143125
SynPair4991	0.097686	0.189963	0.63302	0.519126	0.460886	0.285384	0.169528
SynPair30437	0.108811	0.184176	0.840452	0.335351	0.726379	0.258246	0.33509
SynPair52337	0.107629	0.188425	0.415122	0.26811	0.935717	0.177375	0.158759
SynPair12675	0.050422	0.11226	0.221643	0.234207	0.29572	0.12016	0.268327
SynPair617	0.103664	0.135124	0.345852	0.401554	0.426484	0.148175	0.227913
SynPair62882	0.172975	0.119782	0.319311	0.556146	1.12295	0.294951	0.311089
SynPair8902	0.053483	0.100729	0.204011	0.239326	0.244783	0.101191	0.06045
SynPair38562	0.045668	0.120393	0.306751	0.242241	0.260702	0.137611	0.084795
SynPair9724	0.05272	0.070061	0.295089	0.181928	0.179971	0.104313	0.18082
SynPair23282	0.054933	0.069803	0.168103	0.196278	0.156162	0.113335	0.08327
SynPair38406	0.06411	0.088358	0.303445	0.364344	0.254796	0.168409	0.328098
SynPair22374	0.128234	0.264665	0.34747	0.283735	0.447761	0.172136	0.174241
SynPair51013	0.04882	0.101683	0.261307	0.214733	0.231996	0.093696	0.082907
SynPair738	0.039056	0.108846	0.271107	0.102937	0.237311	0.048226	0.128699
SynPair30800	0.041189	0.16336	0.239517	0.265425	0.185968	0.126974	0.074004
SynPair53126	0.187357	0.1756	0.946828	0.570029	0.723157	0.61016	0.310629
SynPair31626	0.061042	0.121143	0.345097	0.251208	0.317863	0.174985	0.066407
SynPair13464	0.041549	0.165128	0.27934	0.19617	0.157538	0.180967	0.078685
SynPair1596	0.122827	0.159265	0.39563	0.766358	0.470901	0.281216	0.170732
SynPair29105	0.041074	0.085983	0.248268	0.34255	0.280145	0.106904	0.111999
SynPair16454	0.061334	0.165115	0.684306	0.248291	0.342626	0.099483	0.157418
SynPair5450	0.045922	0.115704	0.162696	0.212382	0.297242	0.16823	0.062796
SynPair31892	0.134882	0.090916	0.583223	0.573859	0.638792	0.176712	0.110091
SynPair57228	0.14878	0.220201	0.458119	0.378541	0.506734	0.212373	0.233557
SynPair16530	0.249813	0.276601	0.364368	0.382736	0.568092	0.301879	0.330526
SynPair29061	0.079561	0.147146	0.249205	0.278647	0.185599	0.139334	0.140943
SynPair63427	0.03159	0.113718	0.233985	0.217657	0.212258	0.099155	0.087472
SynPair44985	0.351466	0.234758	0.43207	0.372949	0.4838	0.428392	0.508635
SynPair41665	0.051604	0.199501	0.32793	0.166456	0.219907	0.085168	0.047299
SynPair23001	0.067666	0.146827	0.379935	0.438189	0.312229	0.556846	0.212251
SynPair25196	0.0672	0.07932	0.174108	0.213032	0.173836	0.134689	0.083691
SynPair42976	0.044053	0.131043	0.24768	0.207839	0.20274	0.118612	0.0826
SynPair47946	0.178262	0.317339	0.741609	0.489489	0.549295	0.240311	0.13078
SynPair8949	0.128949	0.112089	0.489754	0.609661	0.430999	0.079197	0.276841
SynPair26031	0.047564	0.217442	0.364331	0.435698	0.396312	0.166575	0.245068
SynPair43880	0.092257	0.105488	0.284953	0.285628	0.303275	0.135063	0.120794
SynPair64522	0.123785	0.13603	0.357952	0.394337	0.315602	0.24651	0.223506
SynPair8535	0.050042	0.188805	0.379182	0.29642	0.35196	0.14626	0.054556
SynPair47822	0.193965	0.314023	0.572432	0.52976	0.752978	0.319839	0.196073
SynPair66417	0.524447	0.306978	0.290557	0.306287	0.282563	0.210911	0.298812
SynPair45873	0.034409	0.099628	0.225939	0.342413	0.196137	0.079955	0.065897
SynPair61987	0.064923	0.15569	0.283993	0.250641	0.289745	0.125747	0.108907
SynPair39436	0.052005	0.113943	0.209342	0.242339	0.202988	0.069603	0.076563
SynPair46859	0.048155	0.091408	0.256958	0.411308	0.156799	0.122051	0.419316
SynPair8714	0.033849	0.050107	0.288326	0.227457	0.261013	0.130602	0.10605
SynPair39552	0.243208	0.519509	0.806264	0.484277	0.670305	0.299175	0.108681
SynPair46541	0.099024	0.154438	0.264073	0.288573	0.264921	0.146387	0.070402
SynPair42487	0.043238	0.142002	0.276255	0.151873	0.233571	0.16867	0.08876
SynPair43571	0.077629	0.094821	0.202199	0.21304	0.211661	0.10694	0.094451
SynPair21271	0.163711	0.134244	0.294284	0.27442	0.685272	0.152553	0.818737
SynPair23220	0.307529	0.233126	0.409351	0.275987	1.19972	0.2993	0.940005
SynPair58291	0.058264	0.106661	0.32879	0.199737	0.245815	0.106721	0.092584
SynPair62820	0.068614	0.119842	0.293821	0.275522	0.245405	0.169323	0.166247
SynPair43869	0.913192	0.627548	1.00027	0.645912	1.44416	0.743501	0.723805
SynPair57009	0.188247	0.126978	0.768283	0.246353	0.32002	0.236512	0.3795
SynPair3682	0.192643	0.151563	0.294979	0.269233	0.368892	0.198834	0.431174
SynPair17937	0.102307	0.253121	0.637828	0.431975	0.325577	0.30603	0.214535
SynPair4933	0.037258	0.106082	0.189577	0.272093	0.142839	0.121019	0.084159
SynPair56337	0.028017	0.107905	0.243936	0.199867	0.199906	0.124844	0.04263
SynPair13995	0.054481	0.152785	0.231873	0.256154	0.178527	0.110991	0.067525
SynPair16675	0.055064	0.098249	0.158707	0.152148	0.184386	0.07008	0.047144
SynPair4857	0.085736	0.160475	0.547786	0.344723	0.810336	0.187442	0.138574
SynPair14624	0.075656	0.350904	0.428616	0.431072	0.890083	0.341946	0.139829
SynPair3836	0.251935	0.107176	0.793327	0.985429	1.13828	0.425452	0.24776
SynPair801	0.047672	0.12638	0.288999	0.234966	0.238309	0.141513	0.076095
SynPair519	0.033245	0.151938	0.621791	0.297044	0.537401	0.134586	0.056877
SynPair30739	0.608294	0.254539	0.457598	0.47067	1.73225	0.274336	0.383591
SynPair13721	0.029813	0.158431	1.06337	0.548799	1.33123	0.374273	0.089428
SynPair37888	0.0662	0.100232	0.333041	0.238037	0.253088	0.140102	0.095727
SynPair7894	0.027048	0.067333	0.243422	0.193068	0.22035	0.120056	0.558361
SynPair965	0.053975	0.125144	0.187774	0.19222	0.181881	0.094486	0.067885
SynPair12907	0.032863	0.087087	0.298134	0.380033	0.239907	0.127608	0.147771
SynPair51232	0.061393	0.121136	0.2666	0.215798	0.169307	0.118778	0.138536
SynPair26093	0.060358	0.149843	0.280722	0.285995	0.23809	0.119206	0.136056
SynPair44793	0.100542	0.178623	0.352945	0.424169	0.281477	0.199471	0.473846
SynPair25298	0.060603	0.303055	0.702073	0.321053	0.269894	0.209917	0.16949
SynPair38627	0.045294	0.126493	0.214866	0.277644	0.211195	0.122742	0.072094
SynPair65476	0.10686	0.086778	0.236322	0.288689	0.314222	0.110469	0.155745
SynPair9461	0.068647	0.0939	0.237359	0.17189	0.234173	0.123894	0.083397
SynPair46812	0.055523	0.095501	0.260817	0.244127	0.270554	0.121527	0.065077
SynPair18434	0.067614	0.12348	0.251764	0.219844	0.222105	0.145334	0.097972
SynPair44927	0.062415	0.155321	0.271509	0.269365	0.375254	0.182259	0.304191
SynPair38743	0.055167	0.156605	0.245942	0.230844	0.274157	0.178541	0.065249
SynPair45701	0.124874	0.216814	0.491717	0.614078	0.600907	0.252483	0.216533
SynPair1450	0.051041	0.125024	0.193685	0.155225	0.163605	0.123599	0.06235
SynPair16592	0.124386	0.227369	0.727988	0.561173	1.70362	0.306835	0.226035
SynPair3401	0.049304	0.139466	0.279418	0.232009	0.216151	0.099008	0.086591
SynPair10405	0.251394	0.156164	0.753757	0.682513	0.596023	0.242464	1.61042
SynPair5596	0.074598	0.123641	0.30652	0.251473	0.314369	0.125375	0.093694
SynPair12828	0.079598	0.146068	0.172356	0.220695	0.36999	0.14719	0.093054
SynPair33905	0.066436	0.120671	0.51861	0.63479	0.308693	0.167915	0.056714
SynPair552	0.064191	0.103578	0.227953	0.296022	0.206155	0.096478	0.08611
SynPair31954	0.328753	0.481756	0.73567	0.505007	0.932366	0.353626	0.347348
SynPair35742	0.216434	0.447757	1.05678	1.16369	0.855359	0.314385	0.203959
SynPair57042	0.046727	0.087096	0.161487	0.245716	0.245069	0.128978	0.124719
SynPair6929	0.210795	0.132485	0.288497	0.22747	0.226773	0.230467	0.212063
SynPair1698	0.044457	0.118311	0.227927	0.195233	0.218399	0.111089	0.074704
SynPair34964	0.078268	0.125916	0.272591	0.204258	0.155163	0.126915	0.124853
SynPair36549	0.090622	0.246916	0.208591	0.211474	0.274827	0.137387	0.326145
SynPair35626	0.139889	0.232763	0.327646	0.427921	0.444663	0.335732	0.209301
SynPair15435	0.051188	0.236957	0.296884	0.561047	0.508388	0.082729	0.295146
SynPair6431	0.052125	0.10263	0.327657	0.230282	0.224459	0.114858	0.103909
SynPair15169	0.239757	0.658528	0.530882	0.958919	1.36417	0.358699	0.262939
SynPair51991	0.253494	0.149233	0.301548	0.128171	0.315308	0.1751	0.088331
SynPair57806	0.0721	0.116262	0.27026	0.218384	0.196642	0.114834	0.132399
SynPair14333	0.047449	0.132707	0.230968	0.230682	0.251849	0.103224	0.073055
SynPair30182	0.190715	0.210472	0.483879	0.593472	0.195519	0.335751	0.12441
SynPair14257	0.467316	0.315432	1.01905	0.806887	1.66453	0.34779	1.84279
SynPair28971	0.061907	0.209095	0.38025	0.345322	0.327685	0.206733	0.196752
SynPair33389	0.062729	0.128745	0.28094	0.256092	0.240304	0.092821	0.08278
SynPair3395	0.028296	0.134125	0.333261	0.202728	0.221618	0.160542	0.151472
SynPair33025	0.050533	0.115822	0.261265	0.314398	0.189205	0.117681	0.111541
SynPair11267	0.061643	0.166685	0.266201	0.233205	0.203221	0.106137	0.110737
SynPair56894	0.044432	0.134096	0.289649	0.220161	0.301682	0.15026	0.063652
SynPair48094	0.046341	0.118333	0.134107	0.2309	0.221428	0.061268	0.067104
SynPair12108	0.140212	0.3202	0.723415	0.770312	0.96256	0.18219	0.259926
SynPair31110	0.249092	0.214457	0.246431	1.7555	0.484336	0.247634	0.237183
SynPair50867	0.045806	0.122645	0.280933	0.219538	0.219574	0.080836	0.364486
SynPair9059	0.123053	0.463776	0.663936	0.619917	0.59916	0.282531	0.301057
SynPair8203	0.059467	0.147756	0.264504	0.336188	0.297031	0.151795	0.109376
SynPair27439	0.270283	0.047914	0.204195	0.257803	0.26877	0.153277	0.185954
SynPair18168	0.168201	0.223642	0.455011	0.612822	1.04017	0.213972	0.175776
SynPair25468	0.062965	0.164566	0.491091	0.316861	0.39686	0.19949	0.245248
SynPair9291	0.051229	0.187046	0.324956	0.252604	0.19002	0.169594	0.102555
SynPair22911	0.041982	0.170211	0.393792	0.292982	0.216238	0.201826	0.115208
SynPair43066	0.069129	0.180161	0.486854	0.360628	0.349944	0.170093	0.114384
SynPair3072	0.216394	0.239073	0.573654	0.691068	0.526329	0.214692	0.210414
SynPair52565	0.049327	0.113244	0.317565	0.267678	0.23807	0.133102	0.23042
SynPair10112	0.051372	0.472848	0.73917	0.543713	0.524455	0.553235	0.188794
SynPair5081	0.038241	0.164851	0.359532	0.361839	0.300939	0.202443	0.169567
SynPair16085	0.213624	0.196622	0.832586	0.574807	0.478621	0.37752	0.347131
SynPair3116	0.035123	0.087974	0.230153	0.200333	0.167577	0.130123	0.057453
SynPair32350	0.304061	0.541399	1.22654	0.880595	0.697106	0.46792	0.30853
SynPair1147	0.11415	0.182049	0.541631	0.362519	0.396996	0.220336	0.145492
SynPair13319	0.218551	0.270392	0.498347	0.567664	0.813959	0.308256	0.209882
SynPair12143	0.096826	0.132658	0.25698	0.281748	0.422011	0.177104	0.118395
SynPair37360	0.127535	0.185215	0.338722	0.340529	0.386347	0.164938	0.163481
SynPair49129	0.161211	0.289894	0.57539	0.544442	1.2092	0.264023	0.183882
SynPair14378	0.18645	0.308214	0.937122	0.460099	0.874447	0.514381	0.201148
SynPair15122	0.101259	0.16367	0.237724	0.329468	0.302695	0.282875	0.18329
SynPair17173	0.013756	0.094484	0.109749	0.301121	0.185601	0.083264	0.118717
SynPair16329	0.042532	0.143652	0.341228	0.21254	0.31593	0.183191	0.109472
SynPair35331	0.031622	0.096517	0.237187	0.166732	0.247054	0.10055	0.081667
SynPair31393	0.24365	0.329872	0.596132	0.312799	1.20726	0.425164	0.385445
SynPair57929	0.073941	0.081905	0.638955	0.196784	0.310424	0.057125	0.154835
SynPair35255	0.156088	0.385906	0.530603	0.552837	0.671895	0.11297	0.267421
SynPair57555	0.070257	0.075997	0.30928	0.269205	0.544637	0.13869	0.110367
SynPair68004	0.052545	0.134257	0.254055	0.251536	0.255962	0.134809	0.095643
SynPair4013	0.186091	0.193016	0.434346	0.666134	0.588828	0.17863	0.159837
SynPair5249	0.28353	0.047048	0.528104	0.305937	0.69229	0.328671	1.03489
SynPair64097	0.09326	0.184221	0.311108	0.263806	0.358088	0.092974	0.316585
SynPair67054	0.050176	0.132598	0.262605	0.217858	0.208594	0.13457	0.265061
SynPair38254	0.047008	0.085533	0.22818	0.215078	0.190519	0.112701	0.073638
SynPair45372	0.049106	0.184789	0.225415	0.740254	0.462392	0.130347	0.352455
SynPair44128	0.153348	0.245345	0.48746	0.340028	0.281386	0.316128	0.325063
SynPair28926	0.064061	0.138973	0.189086	0.179865	0.20028	0.085353	0.105889
SynPair1393	0.251078	0.210834	0.425051	0.55616	0.79323	0.232843	0.220399
SynPair37218	0.113978	0.259775	0.458454	0.512997	0.440364	0.213044	0.181984
SynPair29700	0.061433	0.111232	0.201034	0.185427	0.151117	0.149355	0.071704
SynPair35249	0.053453	0.148563	0.290352	0.262518	0.226109	0.171153	0.078565
SynPair32184	0.024712	0.151296	0.275784	0.201507	0.265611	0.142578	0.07339
SynPair34013	0.06945	0.130207	0.289447	0.301816	0.242276	0.203602	0.11003
SynPair2198	0.34312	0.367457	0.732459	0.669	0.756177	1.00184	0.207777
SynPair49135	0.056955	0.14855	0.242082	0.254056	0.207822	0.103676	0.365155
SynPair14364	0.05645	0.108958	0.204397	0.180138	0.209334	0.118058	0.087847
SynPair57851	0.035662	0.106924	0.170455	0.298354	0.273014	0.196747	0.074873
SynPair7360	0.050891	0.152882	0.251633	0.253644	0.246762	0.097349	0.077148
SynPair5331	0.060478	0.114884	0.21746	0.22533	0.246719	0.120282	0.246383
SynPair29664	0.065437	0.156526	0.264965	0.283963	0.22727	0.104827	0.086132
SynPair2350	0.119759	0.083732	0.314713	0.249971	0.539559	0.186608	0.229816
SynPair11230	0.063457	0.116371	0.292363	0.170484	0.17988	0.134562	0.075766
SynPair2234	0.08993	0.132927	0.279497	0.238626	0.318185	0.15864	0.081743
SynPair31023	0.203848	0.294197	0.976831	1.34119	1.30518	0.381877	0.186092
SynPair30279	0.169935	0.353663	0.749602	0.524203	0.796847	0.29823	0.073354
SynPair13261	0.046793	0.071671	0.26647	0.175072	0.188753	0.168135	0.044645
SynPair58801	0.070601	0.134019	0.299678	0.246238	0.21415	0.099866	0.134213
SynPair8330	0.051498	0.080098	0.274752	0.22582	0.226217	0.127712	0.065139
SynPair27812	0.22773	0.41422	0.354451	1.07349	0.267238	0.144904	0.23916
SynPair25927	0.084052	0.111634	0.269894	0.235203	0.249427	0.333356	0.179636
SynPair39012	0.148217	0.081546	0.598777	0.527664	0.32798	0.321841	0.14186
SynPair8254	0.087914	0.090145	0.341681	0.329123	0.268013	0.093632	0.114267
SynPair27976	0.090407	0.404676	1.21867	0.781899	0.647388	0.666801	0.491625
SynPair22696	0.307027	0.290365	0.537029	0.316582	0.536503	0.240761	0.322762
SynPair65019	0.231193	0.123987	0.379134	0.054558	1.35165	0.475159	0.311576
SynPair21731	0.054152	0.049456	0.277386	0.284353	0.203868	0.14887	0.058822
SynPair43031	0.045209	0.109952	0.198198	0.232408	0.247773	0.086585	0.09129
SynPair23604	0.090648	0.148108	0.330336	0.276154	0.524842	0.130645	0.296012
SynPair63346	0.057859	0.138253	0.259876	0.268645	0.321298	0.133618	0.081008
SynPair22822	0.079536	0.262704	0.485257	0.344821	0.399171	0.222324	0.095509
SynPair21655	0.14287	0.114335	0.484563	0.349109	0.651722	0.326366	0.223182
SynPair17288	0.067985	0.075971	0.317026	0.186631	0.205381	0.137911	0.05467
SynPair56590	0.060235	0.10708	0.289202	0.257886	0.275427	0.127174	0.111236
SynPair30356	0.074155	0.168166	0.343943	0.317504	0.580692	0.119273	0.260951
SynPair14083	0.257987	0.253032	0.625845	0.362398	1.04814	0.321151	0.231226
SynPair33039	0.086953	0.171848	0.474369	0.335634	0.398469	0.228902	0.162374
SynPair3025	0.166805	0.232202	0.470314	0.518724	0.971886	0.225279	0.193704
SynPair30232	0.077868	0.159622	0.208028	0.188552	0.142668	0.128819	0.114678
SynPair6015	0.141687	0.184111	0.353819	0.346441	0.350064	0.584635	0.145947
SynPair51495	0.092305	0.080344	0.256815	0.182065	0.254662	0.220975	0.066879
SynPair33395	0.088119	0.157624	0.308252	0.085089	1.72859	0.150877	0.127815
SynPair3389	0.022472	0.132575	0.229847	0.170346	0.195111	0.107901	0.126002
SynPair4044	0.170118	0.299489	0.60505	0.502597	0.735331	0.269292	0.195419
SynPair35202	0.143773	0.257063	0.453135	0.47914	0.515186	0.272592	0.263584
SynPair6171	0.045646	0.108312	0.235127	0.359432	0.202937	0.111628	0.091681
SynPair4120	0.060713	0.075196	0.258792	0.21198	0.231849	0.176681	0.065051
SynPair42220	0.037056	0.10737	0.167134	0.167663	0.191047	0.076772	0.068187
SynPair22415	0.06289	0.078455	0.278706	0.253621	0.245657	0.116866	0.064228
SynPair24582	0.092628	0.096924	0.30948	0.217256	0.233662	0.149279	0.140182
SynPair60106	0.149247	0.123744	0.508796	1.14108	0.518674	0.301715	0.329906
SynPair45089	0.018957	0.108695	0.165051	0.257145	0.206815	0.132868	0.139077
SynPair27859	0.023981	0.088379	0.213602	0.203917	0.187186	0.111118	0.054012
SynPair38367	0.0713	0.103756	0.208001	0.218682	0.228527	0.085058	0.112214
SynPair66259	0.064083	0.090248	0.244882	0.192819	0.151783	0.122597	0.110238
SynPair9519	0.131024	0.130947	0.291708	0.245597	0.308474	0.157878	0.155208
SynPair67923	0.430829	0.562016	0.225891	0.353048	0.216491	0.577033	0.291559
SynPair46516	0.085614	0.361169	0.637526	0.472495	0.752473	0.409085	0.199476
SynPair46472	0.067019	0.114069	0.240573	0.18975	0.18275	0.100822	0.105147
SynPair45679	0.273147	0.517264	0.659284	0.672874	0.835503	0.314333	0.305357
SynPair61600	0.146133	0.279724	0.295972	0.264396	0.300954	0.153846	0.136096
SynPair47584	0.059375	0.069939	0.460324	0.328071	0.403496	0.132602	0.116605
SynPair23313	0.112181	0.30874	0.593168	0.479378	1.14387	0.340769	0.189683
SynPair23277	0.050208	0.121817	0.284277	0.300661	0.249896	0.159918	0.101551
SynPair16622	0.046513	0.182445	0.789008	0.935879	0.885086	0.34646	0.140196
SynPair6851	0.330719	0.305633	0.776239	0.793667	0.745617	0.341876	0.311935
SynPair2997	0.156851	0.129057	0.448036	0.574607	0.225244	0.219989	0.138339
SynPair15429	0.050713	0.126921	0.278381	0.238055	0.221266	0.185164	0.109877
SynPair17804	0.023443	0.12364	0.257046	0.278085	0.274442	0.166518	0.126319
SynPair14673	0.417832	0.312444	0.480675	0.553605	1.38298	0.547876	0.104359
SynPair4518	0.033611	0.351113	0.586355	0.308421	0.514489	0.850139	0.294551
SynPair6549	0.069145	0.200713	0.417912	0.42414	0.289598	0.141386	0.099698
SynPair14717	0.227984	0.414793	0.631369	0.199	0.842783	0.31987	0.203395
SynPair1528	0.06932	0.139531	0.290461	0.277839	0.235498	0.113008	0.102088
SynPair33919	0.162806	0.216723	0.269678	0.230983	0.257644	0.141217	0.858288
SynPair31948	0.045056	0.171167	0.20776	0.413223	0.272408	0.166937	0.162383
SynPair12950	0.132888	0.117009	0.22398	0.247149	0.156089	0.119877	0.356467
SynPair11727	0.044144	0.13255	0.215306	0.187126	0.260077	0.11569	0.066845
SynPair3579	0.114925	0.227113	0.315934	0.556324	0.467727	0.364856	0.224234
SynPair12448	0.053361	0.172811	0.315324	0.248648	0.357483	0.198047	0.118751
SynPair15785	0.04874	0.150393	0.254579	0.263954	0.208782	0.157989	0.089758
SynPair3861	0.032289	0.146483	0.403631	0.247979	0.206734	0.132776	0.118113
SynPair13612	0.044894	0.035494	0.233885	0.268346	0.179018	0.1192	0.072388
SynPair33401	0.186492	0.406659	0.785853	1.01844	0.529093	0.316478	0.135606
SynPair10419	0.147789	0.166597	0.284664	0.265823	0.279172	0.273592	0.293118
SynPair42653	0.12187	0.171495	0.292685	0.285734	0.291882	0.17695	0.069748
SynPair60411	0.06483	0.295073	0.869387	0.853616	0.517768	0.340173	0.688149
SynPair43875	0.671202	0.403673	0.819262	0.58587	1.56673	1.24726	0.991112
SynPair22102	0.127119	0.395439	0.77207	0.465112	0.419242	0.508784	0.178239
SynPair47707	0.046944	0.150368	0.841997	0.387686	0.293204	0.200427	0.577385
SynPair67968	0.062863	0.287107	0.985881	0.411775	0.703781	0.291134	0.153424
SynPair9552	0.067998	0.193826	0.87805	0.388353	0.482518	0.177871	0.137473
SynPair38714	0.020683	0.111001	0.283767	0.209739	0.266437	0.098025	0.082396
SynPair46921	0.066363	0.099858	0.28545	0.217629	0.271417	0.147492	0.098217
SynPair65939	0.049879	0.143564	0.321627	0.216341	0.208787	0.131312	0.125902
SynPair47663	0.096866	0.331285	0.311263	0.547368	0.730123	0.264366	0.166562
SynPair18463	0.064529	0.150291	0.277671	0.281797	0.251113	0.15441	0.073824
SynPair12567	0.321834	0.06289	0.480996	0.655631	0.776978	0.338163	0.10395
SynPair979	0.105182	0.119622	0.369674	0.150225	0.43768	0.182214	0.044212
SynPair31903	0.089214	0.132648	0.498026	0.572716	1.1399	0.361587	0.160035
SynPair13659	0.038432	0.268848	0.593972	0.293185	0.443245	0.23335	0.382283
SynPair34787	0.061733	0.293962	0.285748	0.99078	0.404809	0.136713	0.916424
SynPair29094	0.07418	0.124218	0.248659	0.265685	0.24082	0.145783	0.087991
SynPair17433	0.058766	0.188492	0.26603	0.236315	0.295999	0.205958	0.20958
SynPair13989	0.018288	0.082589	0.570206	0.221514	0.129519	0.106622	0.11315
SynPair57171	0.02817	0.105461	0.30336	0.260356	0.367111	0.139734	0.172772
SynPair35671	0.1165	0.349256	0.512309	0.448096	0.652922	0.299925	0.187535
SynPair6466	0.05033	0.155126	0.299964	0.276946	0.260288	0.119556	0.071072
SynPair49469	0.064784	0.12717	0.290596	0.263585	0.304804	0.111527	0.123899
SynPair15462	0.164352	0.304479	0.343169	0.724376	1.43801	0.306127	0.292306
SynPair51182	0.017924	0.045244	0.16165	0.132017	0.125122	0.160303	0.139006
SynPair17557	0.056069	0.129775	0.213448	0.208199	0.207388	0.128291	0.062406
SynPair48757	0.108334	0.098745	0.239415	0.156689	0.495426	0.162371	0.187861
SynPair34933	0.090143	0.062292	0.234087	0.296246	0.214304	0.099043	0.175932
SynPair13491	0.765879	0.126131	0.30119	0.275776	0.476265	0.260576	0.53781
SynPair28227	0.043119	0.239104	0.458612	0.474211	0.519522	0.778357	0.703443
SynPair17776	0.04379	0.068188	0.237296	0.143406	0.263976	0.124692	0.107555
SynPair15643	0.093917	0.092689	0.221933	0.297498	0.264368	0.100497	0.073821
SynPair31596	0.118294	0.159723	0.314254	0.259681	0.536206	0.210878	0.216111
SynPair49648	0.45056	0.308889	0.619804	0.700268	0.647027	0.365216	0.288828
SynPair6647	0.40262	0.369589	0.42293	0.069908	0.436393	0.21438	0.315328
SynPair57350	0.057289	0.15662	0.376325	0.180861	0.281827	0.082053	0.100969
SynPair4616	0.060265	0.126149	0.253851	0.250753	0.221389	0.131947	0.126971
SynPair17612	0.093134	0.164482	0.552124	0.895263	0.409433	0.200835	0.119314
SynPair990	0.050183	0.229362	0.708818	0.579092	0.189218	0.130356	0.111989
SynPair13804	0.041172	0.116847	0.212352	0.186664	0.156012	0.129165	0.090062
SynPair6997	0.314095	0.3196	0.664582	0.197289	1.78698	0.35495	0.057789
SynPair10717	0.095463	0.163319	0.454463	0.283962	0.561467	0.170516	0.211543
SynPair35698	0.154803	0.328159	0.649818	0.391105	0.486171	0.186508	0.097082
SynPair32555	0.048051	0.11756	0.233919	0.270408	0.249765	0.143386	0.057364
SynPair13960	0.11815	0.262859	0.877442	0.498181	0.55522	0.334676	0.12237
SynPair1742	0.080863	0.152597	0.269774	0.306291	0.283704	0.119077	0.139669
SynPair2935	0.127432	0.142208	0.527713	0.365661	0.497309	0.184855	0.276074
SynPair43584	0.047023	0.064059	0.31411	0.27264	0.245356	0.078777	0.084107
SynPair46618	0.073017	0.091371	0.24739	0.349841	0.232199	0.070214	0.156905
SynPair8955	0.167821	0.275326	0.696706	0.459623	0.784234	0.255882	0.261769
SynPair9773	0.0798	0.139149	0.280577	0.32172	0.289916	0.125843	0.146057
SynPair38535	0.159337	0.185848	0.737202	0.541593	0.758429	0.199952	0.150692
SynPair60884	0.052157	0.123684	0.275929	0.229738	0.175079	0.197464	0.058933
SynPair8529	0.040471	0.217971	0.312692	0.224064	0.181976	0.171037	0.099523
SynPair47526	0.045083	0.066791	0.20013	0.121724	0.189274	0.07004	0.059903
SynPair8685	0.290746	0.196581	0.950202	0.402527	0.950378	1.09262	0.307275
SynPair63923	0.299531	0.336398	0.695131	0.268325	1.21443	0.311847	0.76658
SynPair67499	0.032574	0.137012	0.211236	0.255728	0.184883	0.066349	0.107004
SynPair61816	0.025945	0.07895	0.279658	0.35933	0.210142	0.154241	0.125509
SynPair22323	0.4925	0.573266	0.54571	0.305183	0.279762	0.270862	0.361303
SynPair40423	0.078498	0.115158	0.16033	0.247648	0.158834	0.124908	0.153693
SynPair2466	0.359179	0.414722	0.377159	0.388858	0.78049	0.421714	0.545179
SynPair13433	0.03595	0.071848	0.176236	0.211458	0.182823	0.087902	0.051689
SynPair51044	0.087278	0.139968	0.271838	0.265665	0.247694	0.227583	0.233011
SynPair33744	0.052464	0.09456	0.209219	0.225794	0.219024	0.123804	0.059945
SynPair31715	0.279523	0.285641	0.592902	0.400822	1.28106	0.357195	0.24607
SynPair13557	0.069368	0.122615	0.213831	0.308028	0.227108	0.153469	0.116552
SynPair14536	0.116234	0.282018	0.593908	0.435632	0.800275	0.276302	0.196459
SynPair6768	0.069469	0.183469	0.480069	0.397161	0.307065	0.120266	0.154366
SynPair34725	0.107618	0.119498	0.562949	0.347936	0.368051	0.191361	0.698861
SynPair35867	0.06612	0.09876	0.253931	0.209772	0.251403	0.123977	0.099336
SynPair49603	0.115738	0.337416	1.67854	0.769123	0.828697	0.181184	0.24177
SynPair5407	0.063414	0.079656	0.231302	0.248785	0.233664	0.148627	0.154554
SynPair16403	0.060344	0.078011	0.246309	0.368006	0.230169	0.104679	0.056222
SynPair9494	0.048008	0.135627	0.291377	0.27147	0.238125	0.397917	0.079748
SynPair45690	0.144106	0.212034	0.415126	0.203542	0.338747	0.210937	0.378615
SynPair42439	0.05748	0.07418	0.218422	0.167408	0.165873	0.14842	0.078584
SynPair45458	0.072434	0.368252	0.343594	0.190778	0.882309	0.089291	0.480255
SynPair39640	0.05596	0.106168	0.194902	0.188472	0.195365	0.156806	0.06811
SynPair25309	0.066076	0.110271	0.250064	0.249172	0.240398	0.115827	0.098735
SynPair41886	0.047046	0.076202	0.399958	0.402304	0.518534	0.181927	0.260133
SynPair66524	0.061482	0.168641	0.310706	0.277301	0.513889	0.171174	0.219975
SynPair47911	0.038189	0.078511	0.198755	0.216468	0.231571	0.10095	0.021387
SynPair39724	0.175672	0.347442	0.45662	0.607112	0.439538	0.310884	0.117063
SynPair8562	0.064422	0.089897	0.212755	0.211941	0.284319	0.137758	0.222558
SynPair24037	0.101126	0.184589	0.294812	0.497898	0.326915	0.244934	0.572487
SynPair46737	0.144274	0.1843	0.444864	0.568317	0.454315	0.316913	0.086037
SynPair25731	0.059747	0.119424	0.25534	0.154642	0.242622	0.10381	0.066163
SynPair9264	0.031282	0.099175	0.31675	0.237825	0.201929	0.128038	0.069281
SynPair24917	0.055021	0.11177	0.35668	0.277851	0.207851	0.129936	0.087267
SynPair45060	0.092425	0.168108	0.375197	0.187599	0.389793	0.160834	0.203726
SynPair22880	0.0782	0.169964	0.730283	0.156726	0.400711	0.210135	0.148248
SynPair27604	0.026899	0.109748	0.25443	0.26378	0.206752	0.122354	0.118887
SynPair25985	0.066303	0.292224	0.577042	0.345978	0.344104	0.247374	0.215199
SynPair21843	0.034708	0.064043	0.360424	0.254025	0.232424	0.040265	0.060116
SynPair23976	0.038834	0.152616	0.29528	0.268173	0.328389	0.152794	0.100845
SynPair61019	0.070853	0.087481	0.272433	0.132993	0.132095	0.145946	0.069499
SynPair64385	0.093356	0.130044	0.34528	0.290489	0.24074	0.167566	0.238015
SynPair21927	0.054426	0.125765	0.250675	0.182132	0.167936	0.069335	0.17515
SynPair2296	0.143888	0.39801	0.68646	0.716265	0.461692	0.654819	0.203807
SynPair28654	0.062276	0.301712	0.788042	0.707604	0.902638	0.263829	0.256215
SynPair35147	0.140688	0.157518	0.515989	0.612058	0.489852	0.1446	0.211392
SynPair12099	0.222134	0.247919	0.366014	0.678544	0.19494	0.101693	0.25962
SynPair56861	0.03693	0.101777	0.258754	0.240112	0.256133	0.107049	0.07902
SynPair48105	0.175022	0.295829	0.927762	0.498155	0.799055	0.494977	0.670988
SynPair56579	0.066807	0.109171	0.258497	0.192712	0.283295	0.121318	0.089989
SynPair34279	0.251667	0.345283	0.83775	0.440988	1.31367	0.746281	0.314492
SynPair6234	0.048874	0.122052	0.317754	0.27686	0.26138	0.186373	0.074171
SynPair29916	0.15644	0.263131	0.42877	0.3736	0.666132	0.372847	0.309761
SynPair31249	0.04092	0.087057	0.188309	0.25982	0.270327	0.108275	0.085408
SynPair51964	0.082908	0.125348	0.339021	0.283034	0.360745	0.18769	0.145436
SynPair6198	0.052455	0.106001	0.218284	0.251578	0.192446	0.118143	0.071141
SynPair1255	0.114106	0.126207	0.353709	0.385234	0.541495	0.223168	0.166638
SynPair30013	0.050995	0.132308	0.259858	0.193739	0.18791	0.144566	0.100798
SynPair3204	0.055634	0.120952	0.281466	0.329841	0.287744	0.181975	0.075827
SynPair5393	0.096062	0.144777	0.285701	0.184519	0.39918	0.174113	0.108412
SynPair30177	0.226016	0.178286	0.258752	1.25805	0.890861	0.287507	0.247797
SynPair3360	0.518675	0.447173	0.654292	0.294164	0.937478	0.666399	1.05327
SynPair63167	0.079425	0.256899	0.305922	0.380537	0.29909	0.13455	0.119763
SynPair45387	0.361741	0.31039	0.295602	0.507677	0.361829	0.220355	0.310402
SynPair60208	0.170972	0.325798	1.16563	0.524232	1.74743	0.369701	0.181495
SynPair39357	0.064489	0.089851	0.187695	0.141211	0.268837	0.113968	0.062372
SynPair8111	0.120987	0.29216	0.453765	0.554216	0.590261	0.281962	0.165588
SynPair23789	0.057408	0.138405	0.404565	0.160657	0.219982	0.13525	0.076174
SynPair42282	0.233395	0.232525	0.38359	0.455718	0.588062	0.328301	0.172542
SynPair48386	0.250431	0.300923	1.19681	0.758794	1.80317	0.305016	0.119747
SynPair31202	0.065767	0.176257	0.364466	0.215232	0.215798	0.136602	0.198517
SynPair51553	0.294494	0.359233	0.676982	0.672402	1.09156	0.280989	0.073614
SynPair33253	0.112997	0.250504	0.379839	0.551604	1.09002	0.38422	0.206674
SynPair4182	0.044942	0.149146	0.313158	0.418315	0.262877	0.227438	0.152081
SynPair2171	0.103257	0.297289	0.618957	0.62722	0.771408	0.151141	0.181901
SynPair36307	0.27762	0.333435	0.427857	0.873811	1.05818	0.275644	0.685131
SynPair30290	0.088539	0.128023	0.416451	0.392923	0.941621	0.083919	0.277032
SynPair14145	0.056608	0.060562	0.389426	0.298291	0.190654	0.174186	0.098656
SynPair13288	0.023305	0.0728	0.206534	0.200948	0.141218	0.094146	0.088778
SynPair5074	0.173269	0.230591	0.304654	0.296457	0.570657	0.385254	0.212744
SynPair35068	0.041565	0.1346	0.167203	0.238935	0.320695	0.173303	0.077793
SynPair7025	0.048534	0.099257	0.363917	0.304757	0.213104	0.185022	0.085595
SynPair596	0.335799	0.112268	0.621379	0.361376	0.372774	0.144424	0.190973
SynPair15639	0.150845	0.249263	0.469108	0.34659	0.381116	0.263305	0.151932
SynPair35856	0.256208	0.218076	0.487276	0.386174	0.83239	0.240649	0.943717
SynPair16432	0.022137	0.144597	0.334071	0.19584	0.332497	0.230607	0.22858
SynPair28339	0.296923	1.95982	0.614535	0.403396	1.08385	0.541359	0.271879
SynPair56170	0.097483	0.356435	0.687485	0.503931	0.538089	0.426128	0.326297
SynPair7503	0.138415	0.145544	0.392797	0.872797	0.304666	0.186119	0.075806
SynPair5552	0.225816	0.226946	0.536874	1.26748	0.777481	0.134178	0.095262
SynPair34714	0.088597	0.109854	0.306149	0.226543	0.211074	0.177943	0.10554
SynPair4708	0.067243	0.151241	0.274417	0.248092	0.17671	0.155232	0.050652
SynPair37963	0.106074	0.129124	0.207317	0.322447	0.306286	0.133762	0.143504
SynPair16556	0.039776	0.141304	0.489834	0.316089	0.226369	0.159975	0.076056
SynPair11537	0.211252	0.170547	0.287089	0.241055	0.172007	0.121174	0.317259
SynPair32953	0.172908	0.210235	0.492257	0.415855	0.128288	0.339275	0.296557
SynPair28095	0.236371	0.097737	0.391311	0.253036	0.346823	0.065536	0.191945
SynPair31640	0.028422	0.118271	0.220155	0.226225	0.374275	0.1597	0.057858
SynPair15595	0.056426	0.103607	0.215953	0.177232	0.294096	0.114637	0.100047
SynPair6591	0.068739	0.059924	0.238045	0.256044	0.219142	0.290847	0.040128
SynPair32837	0.099137	0.346047	0.53609	0.389222	0.46902	0.199921	0.140428
SynPair13402	0.056765	0.106971	0.247827	0.233558	0.179777	0.095814	0.083713
SynPair40691	0.08654	0.122549	0.251215	0.197917	0.571333	0.10981	0.144636
SynPair66969	0.37312	0.163408	1.98028	0.411031	0.513666	0.359187	0.738918
SynPair22191	0.240821	0.231885	0.581393	0.577454	0.593358	0.677348	0.504238
SynPair8553	0.079694	0.142656	0.745142	0.284268	0.720913	0.179961	0.122225
SynPair27369	0.072835	0.373594	1.43968	0.952069	0.602641	0.480432	0.356043
SynPair59120	0.045873	0.191712	0.480763	0.301697	0.338872	0.235431	0.322159
SynPair43982	0.105642	0.225807	0.384932	0.384662	0.725157	0.280887	0.148304
SynPair46662	0.234978	0.211381	0.399609	0.287241	0.453168	1.94369	0.477932
SynPair42874	0.296566	0.139554	1.01147	0.471552	0.686237	0.23155	0.159002
SynPair47794	0.148325	0.137009	0.381479	1.26263	0.690878	0.233514	0.481395
SynPair38787	0.073219	0.158487	0.362798	0.346929	0.314607	0.187127	0.107454
SynPair23103	0.140047	0.158875	0.89571	0.848051	1.18691	0.646064	0.409395
SynPair43652	0.04121	0.100956	0.249788	0.168831	0.140829	0.095209	0.063674
SynPair63959	0.06423	0.099164	0.300006	0.274386	0.265927	0.099796	0.091386
SynPair3722	0.414815	0.305591	1.06299	0.491994	0.900007	0.316613	0.187125
SynPair10726	0.070613	0.165748	0.313193	0.467573	0.223757	0.114697	0.061757
SynPair715	0.078116	0.109602	0.30946	0.206647	0.272533	0.209011	0.068015
SynPair30535	0.081811	0.051103	0.226513	0.20105	0.225686	0.216043	0.410912
SynPair4893	0.158682	0.36194	0.545283	0.282035	0.858912	0.23374	0.136829
SynPair32918	0.044325	0.218847	0.961137	0.693149	0.593248	0.297305	0.290504
SynPair3646	0.046704	0.093262	0.251652	0.222122	0.20176	0.12267	0.093356
SynPair11418	0.031395	0.078762	0.391632	0.276068	0.22985	0.182872	0.060195
SynPair7780	0.078579	0.111598	0.380166	0.405051	0.363115	0.140459	0.222375
SynPair14428	0.06875	0.149237	0.306903	0.268039	0.234875	0.127016	0.118305
SynPair6676	0.67912	0.623493	0.427907	0.333057	0.521687	0.154829	0.259876
SynPair37430	0.038835	0.234811	0.502039	0.404139	0.412053	0.164945	0.138982
SynPair48423	0.113532	0.03801	0.538178	0.337076	1.28012	0.107926	0.318091
SynPair15672	0.08129	0.177818	0.327588	0.278138	0.14888	0.148489	0.124646
SynPair5801	0.394611	0.736871	0.342419	0.247166	0.384855	0.627731	0.290537
SynPair28372	0.303138	0.536606	0.537091	1.15468	1.23213	0.699139	0.492943
SynPair35461	0.055793	0.126836	0.193029	0.313439	0.258219	0.110542	0.081819
SynPair4627	0.033069	0.096487	0.208615	0.195176	0.202663	0.128338	0.093814
SynPair14854	0.047695	0.093167	0.26611	0.223071	0.206101	0.178476	0.256109
SynPair7548	0.082852	0.091393	0.289157	0.305433	0.296785	0.27278	0.128223
SynPair15716	0.065826	0.090941	0.310815	0.226312	0.206241	0.112131	0.205534
SynPair52199	0.423021	0.161586	0.613641	0.320332	0.445587	0.408807	0.152959
SynPair30699	0.20387	0.175269	0.521042	0.681707	0.332768	0.234226	0.273992
SynPair37928	0.050168	0.134151	0.262441	0.199145	0.216215	0.116693	0.157833
SynPair35505	0.057573	0.107743	0.354721	0.352853	0.367883	0.159362	0.101566
SynPair4743	0.062038	0.231981	0.366122	0.291499	0.374849	0.274047	0.107093
SynPair17747	0.030287	0.104133	0.292316	0.309175	0.249464	0.102703	0.069345
SynPair7934	0.522034	0.725392	1.10629	0.859741	1.25608	0.724148	0.823714
SynPair51392	0.101657	0.178553	0.244052	0.349734	1.10145	0.198547	0.116607
SynPair22312	0.058464	0.145856	0.23616	0.235484	0.220489	0.133385	0.066536
SynPair42443	0.077716	0.260259	0.513089	0.589405	0.547547	0.182907	0.180207
SynPair43619	0.059157	0.105113	0.28322	0.298779	0.286363	0.134616	0.086316
SynPair45546	0.102615	0.204109	0.643804	0.487939	1.3476	0.364624	0.181522
SynPair61693	0.067587	0.121681	0.339642	0.190901	0.232074	0.15593	0.092662
SynPair25217	0.044032	0.116606	0.252782	0.225677	0.199435	0.118324	0.071168
SynPair9742	0.24493	0.295338	1.4541	0.699941	1.41053	1.60102	0.188108
SynPair65755	0.058242	0.12603	0.343803	0.25023	0.314942	0.175767	0.059622
SynPair8800	0.043739	0.104314	0.385569	0.173709	0.31888	0.182836	0.080346
SynPair64817	0.131709	0.825541	0.579447	0.704931	0.927041	0.236165	0.17319
SynPair58331	0.064006	0.192044	0.199126	0.218863	0.255784	0.142956	0.168465
SynPair41998	0.084102	0.123025	0.647456	0.467349	0.570412	0.210912	0.174567
SynPair44678	0.049399	0.103872	0.279711	0.142137	0.24348	0.116932	0.092016
SynPair62980	0.108897	0.187997	0.258612	0.24708	0.228721	0.075417	0.044152
SynPair46375	0.072828	0.115023	0.261506	0.26449	0.271709	0.149077	0.062511
SynPair8120	0.017375	0.095805	0.332117	0.212667	0.216897	0.112954	0.047988
SynPair59437	0.102505	0.519806	1.73676	0.725343	0.538772	0.332087	0.469598
SynPair66166	0.081686	0.26372	0.429202	0.272865	0.564351	0.195692	0.092589
SynPair22486	0.048327	0.057229	0.198829	0.254192	0.196443	0.118471	0.056851
SynPair39202	0.074377	0.304616	0.290347	0.314631	0.645944	0.106938	0.199186
SynPair60239	0.052103	0.163494	0.284637	0.194567	0.248493	0.135472	0.126629
SynPair43221	0.38047	0.439741	0.595438	0.395914	0.580375	0.322402	0.464091
SynPair61063	0.183399	0.107942	0.435698	0.160395	0.227099	0.238433	0.020331
SynPair23570	0.168771	0.171545	0.324092	0.499643	0.369723	0.228567	0.110251
SynPair62268	0.145643	0.202248	0.654867	0.460563	0.874492	0.319982	0.191244
SynPair18083	0.054149	0.160128	0.348229	0.456838	0.095323	0.055745	0.243721
SynPair43345	0.039038	0.083758	0.245986	0.232192	0.181268	0.116792	0.069602
SynPair26788	0.126493	0.27368	0.485589	0.566011	0.414024	0.352791	0.174371
SynPair67090	0.309128	0.225352	0.486159	0.383258	0.439903	0.225957	0.253821
SynPair21839	0.105785	0.222873	0.399308	0.383491	1.08544	0.407639	0.601079
SynPair25583	0.067921	0.193118	0.242242	0.243694	0.382788	0.148364	0.078031
SynPair50494	0.170083	0.298351	0.86916	0.931523	0.328869	0.425681	1.4808
SynPair32394	0.134579	0.300764	0.43504	0.46123	0.627243	0.406452	0.218118
SynPair29510	0.150244	0.059789	0.116552	0.100677	0.147668	0.078052	0.05281
SynPair16041	0.099497	0.081937	0.196819	0.208073	0.268786	0.135808	0.122363
SynPair2388	0.092923	0.136648	0.540074	0.493843	0.714886	0.213719	0.15492
SynPair56503	0.124857	0.258856	0.327434	0.288877	0.437197	0.161821	0.20812
SynPair34203	0.032951	0.13256	0.199456	0.243266	0.393103	0.210607	0.291371
SynPair49241	0.062213	0.149211	0.205212	0.204857	0.182044	0.142411	0.198114
SynPair55708	0.074979	0.356144	0.735264	0.63889	0.70414	0.241643	0.158852
SynPair5121	0.240065	0.319979	0.4823	0.192159	1.24159	0.161921	0.191715
SynPair34367	0.058111	0.103396	0.19681	0.193243	0.210774	0.15459	0.127185
SynPair36336	0.040169	0.128817	0.126297	0.198744	0.161384	0.197399	0.06354
SynPair6086	0.090022	0.119892	0.324682	0.258617	0.211678	0.145109	0.09777
SynPair13115	0.111818	0.232888	0.542664	0.36055	0.194672	0.189677	0.134075
SynPair57591	0.056115	0.104869	0.307593	0.24445	0.265125	0.127739	0.068908
SynPair32038	0.066195	0.153482	0.359436	0.433276	1.0214	0.220546	0.089727
SynPair11020	0.114897	0.281844	0.357352	0.779513	1.06748	0.28677	0.084573
SynPair60272	0.089483	0.075495	0.290974	0.218391	0.424101	0.177028	0.154604
SynPair62223	0.224893	0.108193	0.297029	0.381622	0.297304	0.112885	0.262071
SynPair27881	0.069006	0.079468	0.268108	0.376958	0.248005	0.15889	0.093537
SynPair23823	0.194417	0.061475	0.326704	0.860784	1.32204	0.183687	0.290309
SynPair66281	0.197418	0.24249	0.486301	0.718028	0.392754	0.404193	0.147901
SynPair27599	0.051721	0.097151	0.317833	0.118606	0.253792	0.181654	0.048264
SynPair42154	0.150912	0.16246	0.348147	0.536977	0.389397	0.203572	0.282279
SynPair39081	0.045241	0.123975	0.24324	0.195317	0.353739	0.15594	0.084859
SynPair25664	0.055477	0.367601	0.770104	0.786713	0.47309	0.630958	0.263404
SynPair47164	0.057636	0.257226	0.369939	0.443882	0.305251	0.188504	0.152573
SynPair23697	0.040657	0.068679	0.246951	0.183184	0.246455	0.112178	0.112501
SynPair41197	0.056157	0.142596	0.323598	0.260167	0.299252	0.114645	0.123539
SynPair25700	0.042532	0.074911	0.42432	0.243324	0.262993	0.069135	0.069573
SynPair24926	0.190802	0.118546	0.290565	0.167502	0.223855	0.2318	0.423173
SynPair67213	0.103738	0.154306	0.34193	0.224475	0.242038	0.144065	0.175559
SynPair14293	0.048977	0.09632	0.191438	0.21233	0.238559	0.142836	0.06537
SynPair52646	0.180916	0.318599	0.713639	0.602179	0.858022	0.447238	0.094171
SynPair1300	0.034433	0.125293	0.18987	0.221746	0.187212	0.12399	0.07847
SynPair3351	0.329302	0.710516	0.832658	0.370484	0.816609	0.412961	0.740147
SynPair50617	0.048697	0.075911	0.236715	0.278782	0.239583	0.115337	0.060742
SynPair32117	0.011793	0.129715	0.166673	0.339075	0.124962	0.15847	0.03666
SynPair29793	0.061629	0.175965	0.311979	0.329126	0.317451	0.11793	0.119906
SynPair56780	0.046016	0.097798	0.19332	0.166604	0.209145	0.213605	0.088978
SynPair202	0.140382	0.106815	0.371165	0.375	0.348128	0.203218	0.278338
SynPair12260	0.049666	0.103529	0.195728	0.260322	0.157101	0.134019	0.061542
SynPair10231	0.180234	0.340611	0.39615	0.176277	0.361449	0.271848	1.94184
SynPair55893	0.059032	0.082119	0.217192	0.151102	0.356241	0.086708	0.078652
SynPair3235	0.070034	0.2029	0.32345	0.338881	0.384068	0.111683	0.100156
SynPair33185	0.036485	0.145872	0.304896	0.177294	0.294165	0.229717	0.09222
SynPair51685	0.075937	0.166182	0.331777	0.260547	0.186852	0.134406	0.098676
SynPair56548	0.387684	0.294494	0.670903	0.945232	0.742373	0.382483	0.39007
SynPair57712	0.080873	0.1096	0.194261	0.172118	0.210178	0.162845	0.101186
SynPair4254	0.146255	0.252967	0.398971	0.398631	0.754154	0.227562	0.125684
SynPair48050	0.028559	0.114917	0.207773	0.182393	0.23343	0.108812	0.10483
SynPair4330	0.124812	0.239619	0.373234	0.546176	0.593503	0.23266	0.152942
SynPair28665	0.377987	0.23452	0.622635	0.460262	1.3118	0.360142	0.290005
SynPair17334	0.113803	0.213435	0.419762	0.447859	0.995865	0.355368	0.136188
SynPair56850	0.156315	0.226396	0.374393	0.261763	0.387641	0.146378	0.129789
SynPair6361	0.278494	0.556922	0.764065	0.557059	0.448989	0.636797	0.396337
SynPair29843	0.385139	0.248434	0.371896	0.626422	0.57484	0.259604	0.266049
SynPair2086	0.039632	0.075398	0.323189	0.224661	0.167647	0.080413	0.025978
SynPair35357	0.046819	0.204456	0.298857	0.251918	0.170221	0.128987	0.103326
SynPair57457	0.104618	0.091976	0.437509	0.096294	0.680121	0.547126	0.100742
SynPair48271	0.077059	0.125243	0.199253	0.564898	0.3176	0.311708	0.101685
SynPair15020	0.216355	0.218441	0.455622	0.466902	0.502561	0.236294	0.377368
SynPair35233	0.175762	0.157623	0.310583	0.24888	0.452304	0.164397	0.254627
SynPair4075	0.064163	0.137078	0.290355	0.240435	0.208797	0.136138	0.103611
SynPair32252	0.057501	0.116056	0.288819	0.273928	0.233274	0.176341	0.06906
SynPair5183	0.039106	0.090065	0.176803	0.228485	0.227837	0.104949	0.057255
SynPair51708	0.114685	0.250187	0.532076	0.441852	0.511929	0.295941	0.158564
SynPair10010	7e-06	0.291793	0.077418	0.149156	0.335275	0.226423	0.306213
SynPair52503	0.10729	0.241399	0.332246	0.201337	0.833119	0.334206	0.300323
SynPair1045	0.048156	0.10142	0.303984	0.190614	0.230413	0.143513	0.066048
SynPair3170	0.290966	0.246946	0.630282	0.489198	0.771804	0.127386	1.1673
SynPair30367	0.060357	0.139356	0.245055	0.262573	0.225885	0.178336	0.137331
SynPair1121	0.110249	0.085782	0.389375	0.312728	0.304015	0.097739	0.348846
SynPair12125	0.218867	0.277601	0.503231	0.493246	0.621536	0.40949	0.193733
SynPair25521	0.185376	0.222186	0.760271	0.228896	0.38341	0.393912	0.248904
SynPair38232	0.029215	0.102056	0.258771	0.230778	0.17518	0.105565	0.066446
SynPair9074	0.454899	0.616869	0.774031	0.588812	0.78475	0.436347	0.432458
SynPair45314	0.020957	0.150157	0.260772	0.358382	0.417045	0.075779	0.119076
SynPair18145	0.04097	0.0999	0.230975	0.258321	0.1678	0.141754	0.073263
SynPair62166	0.050308	0.076236	0.279933	0.214728	0.185813	0.096599	0.079904
SynPair40324	0.076124	0.079577	0.233541	0.167662	0.165538	0.058766	0.102703
SynPair42375	0.261058	0.133133	0.627168	0.318717	0.564997	0.15366	0.116613
SynPair22858	0.068257	0.131313	0.247545	0.244452	0.225548	0.142643	0.091507
SynPair64195	0.040671	0.144649	0.223619	0.281236	0.673326	0.123801	0.087415
SynPair60053	0.123339	0.210856	0.305689	0.312222	0.477785	0.334958	0.191079
SynPair59495	0.153495	0.125247	0.65943	0.424838	0.631115	0.270933	0.385181
SynPair42211	0.096904	0.138931	0.391938	0.400557	0.326856	0.238933	0.12401
SynPair2205	0.04268	0.21666	0.297952	0.208465	0.222362	0.160211	0.058808
SynPair50801	0.038456	0.09725	0.270807	0.344808	0.282763	0.17173	0.130693
SynPair30080	0.284433	0.090967	0.222969	0.163449	0.344453	0.054549	0.054072
SynPair57904	0.078724	0.104675	0.243326	0.196669	0.230288	0.105248	0.198786
SynPair49060	0.073136	0.17767	0.254601	0.228085	0.18799	0.182637	0.116702
SynPair34022	0.038869	0.094628	0.221505	0.289672	0.225428	0.097888	0.070179
SynPair29731	0.173643	0.177796	0.348074	0.287289	0.309456	0.14309	0.553005
SynPair35278	0.171083	0.239526	0.508249	0.423785	0.657651	0.151657	0.202355
SynPair23635	0.068821	0.132877	0.198757	0.169038	0.119094	0.116068	0.079457
SynPair41135	0.417409	0.23477	0.720175	0.512044	0.96628	0.317836	0.154959
SynPair22813	0.040884	0.130574	0.210847	0.207152	0.206605	0.12549	0.04329
SynPair62049	0.044641	0.128769	0.326223	0.262062	0.282466	0.136847	0.124706
SynPair61242	0.125371	0.243036	0.296803	0.433666	0.560972	0.168707	0.187262
SynPair43000	0.026943	0.064427	0.219319	0.194335	0.199969	0.139279	0.074344
SynPair60018	0.218036	0.155395	1.02299	0.964608	0.738092	1.02647	0.196835
SynPair25916	0.09581	0.134734	0.259946	0.336879	0.301853	0.18774	0.230287
SynPair66223	0.039812	0.147391	0.281193	0.274396	0.210434	0.110455	0.054045
SynPair58528	0.093163	0.143604	0.346656	0.262161	0.311722	0.100195	0.122155
SynPair65028	0.175407	0.185633	0.551283	0.598572	1.10248	0.19821	0.938524
SynPair27947	0.045506	0.098187	0.237724	0.228302	0.189694	0.138026	0.069357
SynPair44105	0.124801	0.143187	0.630406	0.367104	0.48497	0.683257	0.244044
SynPair66347	0.060516	0.123486	0.220587	0.213402	0.240011	0.159379	0.086878
SynPair42092	0.06358	0.129664	0.269293	0.23973	0.269921	0.106422	0.098003
SynPair8301	0.055812	0.132437	0.215705	0.173425	0.243967	0.10656	0.083372
SynPair27823	0.127863	0.171477	0.359733	0.355947	0.581887	0.219842	0.120144
SynPair39147	0.086864	0.13032	0.351581	0.227661	0.361514	0.193048	0.244435
SynPair43794	0.064067	0.19911	0.405483	0.254919	0.401092	0.128837	0.09068
SynPair26359	0.046682	0.084344	0.221411	0.202361	0.234034	0.152664	0.078052
SynPair46874	0.044823	0.080528	0.2291	0.375164	0.245282	0.118289	0.11431
SynPair45603	0.03433	0.09983	0.267434	0.183266	0.191629	0.127956	0.160773
SynPair18452	0.066901	0.12139	0.287409	0.287588	0.230842	0.199616	0.073949
SynPair8739	0.032247	0.087674	0.228219	0.213968	0.278578	0.137912	0.092007
SynPair18536	0.060102	0.132931	0.242174	0.25439	0.210182	0.141623	0.092054
SynPair26191	0.058042	0.173543	0.353809	0.343793	0.312237	0.148162	0.225638
SynPair62515	0.041994	0.119945	0.310058	0.291207	0.221618	0.156103	0.064354
SynPair43920	0.060378	0.089079	0.192031	0.192643	0.217211	0.115794	0.092355
SynPair22057	0.044322	0.117851	0.217443	0.193209	0.269517	0.10161	0.088651
SynPair8495	0.028368	0.123375	0.399058	0.120378	0.25366	0.070977	0.083647
SynPair42662	0.115022	0.109683	0.574872	0.533519	0.51151	0.240513	0.163485
SynPair40633	0.044591	0.091937	0.225588	0.180929	0.196895	0.09861	0.179266
SynPair43844	0.290142	0.23084	0.601833	1.17949	1.15399	0.366059	1.58961
SynPair23369	0.069148	0.206389	0.379052	0.350342	0.229589	0.250153	0.105572
SynPair28037	0.050401	0.077687	0.2779	0.210441	0.188203	0.098671	0.069621
SynPair17566	0.249092	0.342084	0.561259	0.674823	0.844822	0.275707	0.185841
SynPair4562	0.082004	0.106891	0.294809	0.258791	0.266166	0.171892	0.056116
SynPair57024	0.026177	0.099903	0.224598	0.205536	0.280058	0.106168	0.343823
SynPair6533	0.204731	0.063245	0.562943	0.128747	0.556436	0.315095	0.367138
SynPair34902	0.134326	0.28437	0.643511	0.699036	0.746459	0.453628	0.204964
SynPair4406	0.127711	0.18581	0.764878	0.516696	0.749831	0.189364	0.107032
SynPair17402	0.159121	0.185821	0.511005	0.449594	1.08883	0.198815	0.102048
SynPair28153	0.168812	0.215965	0.382971	0.502371	0.313256	0.149791	0.22619
SynPair15453	4e-06	0.331437	0.450336	0.321247	0.419917	0.079852	0.774941
SynPair6457	0.299	0.209726	0.469178	0.560029	1.74087	1.0746	0.609063
SynPair450	0.090664	0.230226	0.408543	0.351516	0.365674	0.172183	0.116576
SynPair16988	0.050319	0.110101	0.313649	0.227217	0.26624	0.123232	0.055984
SynPair52170	0.062567	0.096678	0.268943	0.257053	0.21944	0.120641	0.082301
SynPair13668	0.037892	0.110448	0.269549	0.239874	0.228054	0.133468	0.122612
SynPair50121	0.071705	0.111484	0.204522	0.281118	0.216217	0.156944	0.122569
SynPair3467	0.0927	0.187065	0.233216	0.370245	0.333505	0.199529	0.152008
SynPair10463	0.081277	0.17923	0.360319	0.360854	0.32865	0.289038	0.126168
SynPair1552	0.036856	0.024667	0.116964	0.200707	0.16341	0.231469	0.053233
SynPair534	0.141764	0.347072	0.348323	1.16967	0.413597	0.152509	0.117961
SynPair5494	0.093236	0.224694	0.433957	0.278349	1.50034	0.173798	0.2008
SynPair10507	0.172911	0.495456	0.544922	0.45079	0.499867	0.641563	0.167399
SynPair57388	0.074047	0.211387	0.198391	0.204431	0.397053	0.14993	0.119275
SynPair3503	0.071871	0.100634	0.309849	0.38149	0.178366	0.148505	0.136134
SynPair43517	0.277289	0.325387	0.639488	0.774133	0.426753	0.208432	0.107792
SynPair58393	0.054746	0.164436	0.342663	0.252095	0.261326	0.10677	0.077509
SynPair45480	0.097193	0.178921	0.397507	0.274153	0.346131	0.258212	0.207606
SynPair27380	0.057299	0.138026	0.190378	0.21009	0.165484	0.134762	0.062068
SynPair61631	0.077809	0.125349	0.419881	0.205832	0.247883	0.073691	0.088313
SynPair43473	0.061233	0.217672	0.268308	0.503423	0.332161	0.250377	0.312748
SynPair23322	0.043428	0.108329	0.342415	0.323932	0.284086	0.143133	0.111664
SynPair24343	0.065403	0.09102	0.262256	0.236881	0.218285	0.106784	0.725076
SynPair62796	0.073398	0.122197	0.215853	0.287206	0.197885	0.157736	0.138034
SynPair47619	0.450129	0.096653	0.3311	0.211997	0.557198	0.20524	0.375722
SynPair8616	0.064446	0.116719	0.246417	0.347862	0.341252	0.122702	0.183032
SynPair9830	0.071965	0.137324	0.27537	0.225786	0.279419	0.079255	0.091746
SynPair44412	0.172308	0.26041	0.511509	0.31753	0.408991	0.496446	0.425534
SynPair8772	0.047896	0.139665	0.300746	0.286471	0.463405	0.186564	0.242103
SynPair64765	0.034936	0.123574	0.286959	0.292051	0.182511	0.132828	0.084356
SynPair9528	0.108313	0.134483	0.493921	0.562877	0.532379	0.191437	0.137836
SynPair9954	0.081889	0.267072	0.595629	0.196378	0.437589	0.286682	0.296548
SynPair39948	0.044874	0.133046	0.258399	0.266552	0.197079	0.138523	0.067087
SynPair12479	0.259862	0.195699	0.26732	0.315957	0.181777	0.229502	0.275988
SynPair12805	0.119015	0.124246	0.438807	0.452405	0.500945	0.191966	0.197174
SynPair867	0.047078	0.121978	0.372173	0.15125	0.238381	0.140583	0.118018
SynPair1801	0.072465	0.163207	0.363624	0.271489	0.381357	0.205658	0.318364
SynPair31505	0.034933	0.191052	0.25866	0.201355	0.214184	0.17111	0.059965
SynPair48481	0.031583	0.048449	0.121065	0.212726	0.297624	0.131147	0.037406
SynPair33928	0.085135	0.199596	0.474166	0.287511	0.480919	0.45078	0.310169
SynPair13747	0.133648	0.177939	0.574234	0.544752	0.98087	0.183106	0.131001
SynPair17681	0.218789	0.266368	0.363301	0.397159	0.681715	0.304445	0.164436
SynPair903	0.057581	0.14867	0.220446	0.321164	0.29111	0.160124	0.083949
SynPair34699	0.06648	0.127321	0.260557	0.243471	0.232124	0.084645	0.069924
SynPair12961	0.060529	0.188055	0.282299	0.305941	0.986025	0.164609	0.306618
SynPair34535	0.087459	0.164894	0.225055	0.199993	0.334506	0.255824	0.147927
SynPair17951	0.058647	0.099477	0.157127	0.152441	0.149726	0.149234	0.043706
SynPair4955	0.054592	0.15603	0.21095	0.245898	0.354759	0.126439	0.081624
SynPair14726	0.0775	0.096679	0.257188	0.27209	0.242159	0.194152	0.131052
SynPair34451	0.036272	0.113237	0.244772	0.27132	0.244484	0.089122	0.135404
SynPair17449	0.194082	0.46152	0.906349	0.622008	1.02491	0.106784	0.173096
SynPair3780	0.159139	0.33575	1.53471	0.56015	0.863876	0.268054	0.191382
SynPair14642	0.294146	0.264323	0.439981	0.377535	1.13255	0.531161	0.578346
SynPair4831	0.053531	0.073107	0.244302	0.256188	0.182279	0.090921	0.069784
SynPair36400	0.042876	0.187623	0.277734	0.378996	0.460836	0.185237	0.090456
SynPair17835	0.075865	0.125558	0.344304	0.282799	0.363223	0.177224	0.121771
SynPair7646	0.044948	0.161081	0.26904	0.288383	0.217947	0.123385	0.071543
SynPair33364	0.046736	0.125281	0.294054	0.199866	0.220392	0.16802	0.109817
SynPair1329	0.049289	0.071913	0.208514	0.20719	0.15117	0.10046	0.058373
SynPair31335	0.056086	0.124094	0.521673	0.475903	0.633586	0.121213	0.251141
SynPair28484	0.122673	0.47454	1.62023	1.14127	0.341578	1.24834	0.451236
SynPair2046	0.188104	0.198858	0.474339	0.709676	0.916109	0.28044	0.186974
SynPair51500	0.040343	0.097717	0.351115	0.255163	0.227412	0.153849	0.41478
SynPair33200	0.314558	0.155926	0.749202	0.276551	1.24646	0.843975	0.265348
SynPair6180	0.061777	0.084512	0.268495	0.200477	0.187443	0.087565	0.145567
SynPair13013	0.071286	0.094246	0.223105	0.209055	0.244223	0.125185	0.072886
SynPair17279	0.083877	0.15896	0.300923	0.279462	0.480494	0.258223	0.152481
SynPair5027	0.049575	0.106995	0.218436	0.265642	0.200182	0.155768	0.077169
SynPair7112	0.048094	0.109576	0.202624	0.32287	0.247751	0.165768	0.087897
SynPair50592	0.053504	0.086739	0.284903	0.443504	0.217622	0.132895	0.10621
SynPair41212	0.030371	0.103648	0.267685	0.226422	0.261077	0.129626	0.059112
SynPair23512	0.025166	0.095153	0.238231	0.269235	0.220805	0.152066	0.057911
SynPair59455	0.333405	0.439854	0.934617	0.572187	0.430104	0.611604	0.687859
SynPair66104	0.079143	0.169793	0.629031	0.69353	0.924346	0.148097	0.126024
SynPair60093	0.065159	0.178132	0.259301	0.258122	0.244793	0.153483	0.108529
SynPair9318	0.14001	0.204133	0.586736	0.738247	0.743025	0.17958	0.153337
SynPair59829	0.029316	0.08299	0.426435	0.255876	0.27162	0.066525	0.153508
SynPair39304	0.052372	0.064363	0.358038	0.253706	0.330392	0.209157	0.585597
SynPair8142	0.069425	0.084051	0.18285	0.176079	0.222251	0.107955	0.213947
SynPair65	0.12042	0.21657	0.337926	0.659306	0.712273	0.300818	0.206283
SynPair22898	0.070786	0.210123	0.715755	0.355007	0.319129	0.265067	0.473211
SynPair14039	0.03826	0.120359	0.462539	0.662135	1.44056	0.114923	0.163151
SynPair49268	0.06663	0.126007	0.282829	0.193213	0.198118	0.091264	0.106332
SynPair55721	0.050636	0.093409	0.304311	0.200628	0.289261	0.128662	0.048175
SynPair57770	0.071655	0.195146	0.254188	0.327067	0.32857	0.144145	0.114956
SynPair4236	0.1992	0.401814	0.618201	0.360632	0.640103	0.234948	0.323028
SynPair17356	0.156485	0.181445	0.477786	0.345489	1.26157	0.123545	0.188362
SynPair5108	0.047952	0.060828	0.181055	0.268429	0.171254	0.080388	0.162518
SynPair32175	0.15154	0.222184	0.35466	0.375277	0.372895	0.258588	0.166902
SynPair3333	0.484818	0.295836	0.843147	0.700315	0.770408	0.421015	0.224713
SynPair304	0.083351	0.236512	0.541543	0.260805	0.296261	0.235089	0.190251
SynPair10253	0.367026	0.397652	1.06167	0.551537	0.967236	0.424228	0.333551
SynPair3257	0.150878	0.252962	0.434908	0.884112	0.67031	0.200323	0.074977
SynPair29695	0.020902	0.084663	0.212412	0.169426	0.172313	0.132388	0.093805
SynPair13058	0.043818	0.113615	0.287553	0.242739	0.25732	0.107052	0.073432
SynPair14395	0.053747	0.200456	0.236762	0.326717	0.444738	0.164551	0.087835
SynPair1206	0.114014	0.101512	0.366276	0.473349	0.319484	0.143545	0.18981
SynPair260	0.047333	0.119223	0.24446	0.195002	0.212224	0.132771	0.107967
SynPair24820	0.058244	0.118221	0.285954	0.279029	0.214294	0.12432	0.127144
SynPair67315	0.072685	0.144437	0.238233	0.280649	0.162673	0.300567	0.150188
SynPair18306	0.368337	0.252771	0.541278	0.620117	0.382042	0.565745	0.164755
SynPair45157	0.13031	0.258911	0.276756	0.335311	1.02948	0.309299	0.171074
SynPair62089	0.244788	0.188338	0.669535	0.528714	0.729019	0.090812	0.213243
SynPair9353	0.368219	0.345181	0.552507	0.550582	0.898164	0.449127	0.297188
SynPair38115	0.063025	0.089734	0.264908	0.210755	0.278398	0.083274	0.062195
SynPair23791	0.035992	0.113447	0.289346	0.190289	0.250834	0.133848	0.074647
SynPair27733	0.035807	0.135343	0.232324	0.184514	0.223442	0.158313	0.091668
SynPair46238	0.345202	0.47808	0.649242	0.889888	0.530142	0.812472	0.552145
SynPair9237	0.063781	0.122149	0.216393	0.245306	0.240389	0.136065	0.048124
SynPair47062	0.303334	0.223563	0.593085	1.97152	0.572254	0.486953	0.696107
SynPair23559	0.049529	0.093295	0.276458	0.924813	1.57934	0.319563	0.178624
SynPair39187	0.040293	0.123963	0.288923	0.253524	0.322216	0.154974	0.092001
SynPair66387	0.04675	0.1537	0.27924	0.165643	0.224774	0.098252	0.056319
SynPair22667	0.055491	0.026043	0.303392	0.235284	0.219954	0.167715	0.031806
SynPair21810	0.067572	0.094846	0.217041	0.320473	0.384269	0.229406	0.202199
SynPair42136	0.124012	0.138165	0.515587	0.386328	1.02856	0.176421	0.173617
SynPair23161	0.194932	0.218587	0.331805	0.262213	0.281745	0.141494	0.133622
SynPair67999	0.090985	0.091235	0.167286	0.241385	0.169895	0.17061	0.128369
SynPair43754	0.022116	0.106462	0.205554	0.269803	0.2846	0.141731	0.081426
SynPair23005	0.093177	0.211205	0.279995	0.492598	0.671461	0.31327	0.250654
SynPair24064	0.482151	0.815372	0.942616	1.21988	0.960843	0.544268	0.406478
SynPair39777	0.046503	0.203131	0.227003	0.328569	0.201536	0.174954	0.172887
SynPair8531	0.052259	0.12126	0.389102	0.307742	0.367325	0.190082	0.284971
SynPair26035	0.1259	0.135185	0.303582	0.316911	0.28655	0.148093	0.102847
SynPair22097	0.247417	0.200884	0.592074	0.321172	0.457227	0.220605	0.234227
SynPair38449	0.175029	0.160235	0.293735	0.282014	0.354255	0.633201	0.855156
SynPair58318	8e-06	0.198489	0.412433	0.339951	0.316984	0.224259	0.287839
SynPair38835	0.059949	0.304356	0.570384	0.362175	0.475764	0.231628	0.140668
SynPair13504	0.085342	0.13261	0.288473	0.247451	0.420061	0.097213	0.040137
SynPair31746	0.128787	0.350382	0.627481	0.536449	0.553011	0.197017	0.195998
SynPair15493	0.156365	0.391018	0.43254	0.443521	1.31495	0.128638	0.115685
SynPair28193	0.051247	0.095098	0.26409	0.30846	0.219203	0.276489	0.474484
SynPair33717	0.245141	0.408088	0.736599	0.871173	0.74173	0.547755	0.161328
SynPair11555	0.338004	0.169598	0.357182	0.893154	0.620383	0.705629	0.16376
SynPair13978	0.061028	0.224887	0.216454	0.235436	0.388512	0.198022	0.18634
SynPair57180	0.054779	0.130866	0.284478	0.238449	0.193867	0.099057	0.148425
SynPair30478	0.046403	0.074172	0.215058	0.192653	0.157781	0.077744	0.062512
SynPair2435	0.044068	0.12903	0.23225	0.204276	0.187514	0.128829	0.074413
SynPair32785	0.070662	0.109231	0.227594	0.195618	0.181172	0.121714	0.096682
SynPair35448	0.06779	0.086978	0.20575	0.208289	0.241702	0.100367	0.083877
SynPair57348	0.321097	0.265919	0.585779	0.710187	1.41361	0.273438	0.784458
SynPair29101	0.100808	0.160759	0.469579	0.637477	1.16723	0.233583	0.207646
SynPair37865	0.107907	0.191312	1.27388	0.343367	1.40037	0.588559	0.215645
SynPair34612	0.039453	0.078289	0.253001	0.224183	0.111789	0.157631	0.072421
SynPair7879	0.57362	0.628305	1.0582	0.692323	0.888574	0.424583	0.5858
SynPair5828	0.047789	0.093443	0.277191	0.268363	0.273698	0.09184	0.122639
SynPair14565	0.280069	0.410027	0.342408	0.632791	1.08048	0.420552	0.306434
SynPair490	1.55345	0.296627	0.565895	0.247235	0.560535	0.124431	0.210331
SynPair25275	0.03677	0.133491	0.280594	0.33818	0.868685	0.100668	0.08308
SynPair58237	0.09093	0.117212	0.260154	0.189498	0.364152	0.168456	0.17692
SynPair8906	0.04612	0.113131	0.222519	0.24308	0.169043	0.090955	0.058266
SynPair64911	0.214519	0.315339	0.621628	0.713804	1.72977	0.322631	0.122554
SynPair45524	0.053721	0.126239	0.59633	0.157726	0.452029	0.357488	0.082079
SynPair38402	0.096974	0.300491	0.474025	0.381597	0.635807	0.353501	0.194263
SynPair25311	0.136983	0.185996	0.44352	0.388679	0.675318	0.207161	0.141193
SynPair64875	0.086701	0.127882	0.209211	0.268458	0.268969	0.103349	0.167573
SynPair67602	0.060496	0.114768	0.276269	0.236231	0.216844	0.253484	0.090318
SynPair9994	0.116016	0.243644	0.632975	0.4693	1.49852	0.246759	0.254608
SynPair22370	0.066198	0.105986	0.2998	0.30358	0.265041	0.1684	0.123958
SynPair42545	0.072521	0.097454	0.135584	0.166198	0.227166	0.1196	0.09511
SynPair62756	0.181067	0.176241	0.75805	0.881725	1.28293	0.206463	0.144138
SynPair7832	0.163273	0.169486	0.403252	0.670721	0.833022	0.431454	0.121851
SynPair17641	0.049659	0.137888	0.277087	0.205131	0.207002	0.120935	0.095674
SynPair56159	0.067576	0.137537	0.34204	0.290663	0.49567	0.175828	0.070443
SynPair33594	0.060546	0.073348	0.213549	0.233397	0.219393	0.125534	0.105452
SynPair4645	0.169144	0.55359	0.474368	0.412496	0.544781	0.242676	0.093156
SynPair16867	0.083053	0.209585	0.843456	0.980097	1.47218	0.487212	0.269271
SynPair36608	0.181039	0.183632	0.266816	0.290894	1.09429	0.171041	0.081014
SynPair48441	0.071865	0.115307	0.244829	0.26888	0.18125	0.195579	0.130977
SynPair35567	0.168275	0.235142	0.580515	0.323918	0.240041	0.246373	0.1924
SynPair48525	0.063404	0.338243	0.357362	0.395063	0.323368	0.088947	0.08152
SynPair10894	0.155787	0.221339	0.369085	0.414242	1.483	0.369863	0.050177
SynPair48689	0.069202	0.227851	0.204917	0.248793	0.689784	0.14357	0.198537
SynPair12715	0.062158	0.126404	0.192136	0.160929	0.28201	0.138913	0.089599
SynPair777	0.046949	0.181872	0.252894	0.236297	0.368307	0.154632	0.132493
SynPair14682	0.120807	0.252069	0.554842	0.492162	1.16099	0.241258	0.206068
SynPair34491	0.049779	0.079864	0.294635	0.295922	0.798623	0.252448	0.119186
SynPair10744	0.093666	0.376286	0.966563	0.229696	1.00634	0.269859	0.164909
SynPair1675	0.102676	0.192451	0.576248	0.222475	0.64228	0.262441	0.174689
SynPair30433	0.159974	0.243155	0.786702	0.357417	0.719319	0.266364	0.192262
SynPair4995	0.093996	0.314846	1.66867	0.70384	0.267825	0.186055	0.176083
SynPair17991	0.166664	0.274171	0.342145	0.387595	0.782563	0.516103	0.166909
SynPair12671	0.19195	0.260489	0.641549	0.397918	0.496748	0.135929	0.124024
SynPair33638	0.039915	0.143431	0.243666	0.210124	0.229706	0.102182	0.146007
SynPair32462	0.053339	0.11926	0.293285	0.18622	0.239892	0.142396	0.174255
SynPair16596	0.08312	0.115265	0.272904	0.354867	0.251745	0.141377	0.114057
SynPair5592	0.100373	0.175252	0.474219	0.398809	1.08628	0.185637	0.491949
SynPair30612	0.082172	0.255524	0.241773	0.273808	0.63093	0.163615	0.179172
SynPair10565	0.122244	0.128101	0.344412	0.292826	0.313403	0.165596	0.125773
SynPair31950	0.041058	0.097206	0.210988	0.202663	0.976172	0.126615	0.079444
SynPair12948	0.026054	0.12048	0.219727	0.216029	0.201527	0.101994	0.072015
SynPair34960	0.046562	0.141574	0.334668	0.362868	0.417342	0.114177	0.183791
SynPair48704	0.059038	0.109309	0.228401	0.210389	0.174453	0.150602	0.091945
SynPair17504	0.041744	0.109678	0.20527	0.158011	0.146774	0.058571	0.065719
SynPair4500	0.074485	0.198925	0.184482	0.235973	0.207111	0.159469	0.085461
SynPair15431	0.054633	0.177355	0.487701	0.50897	0.686428	0.196314	0.152225
SynPair34804	0.082291	0.147084	0.300813	0.185505	0.187843	0.131263	0.1228
SynPair4818	0.053872	0.083809	0.25799	0.259607	0.305264	0.11441	0.073696
SynPair4464	0.033138	0.084457	0.218102	0.214776	0.250759	0.115812	0.075017
SynPair49846	0.144668	0.342457	1.25453	0.47939	0.42976	0.385079	0.176907
SynPair56378	0.055238	0.098562	0.278865	0.281549	0.181994	0.135044	0.091261
SynPair17460	0.015271	0.089105	0.18115	0.144184	0.110122	0.092409	0.22242
SynPair22035	0.036695	0.154005	0.308383	0.316911	0.205333	0.128054	0.087727
SynPair47884	0.052205	0.137694	0.271098	0.35887	0.292783	0.139153	0.086217
SynPair38897	0.04687	0.099311	0.272469	0.306228	0.265443	0.10017	0.072101
SynPair8593	0.102412	0.231996	0.460543	0.39949	0.580282	0.332187	0.116671
SynPair41877	0.200913	0.2532	0.51206	0.54733	0.40398	0.493587	0.14288
SynPair44797	0.244336	0.162897	1.53425	0.837778	0.500882	0.281688	0.233472
SynPair26097	0.072981	0.105456	0.161758	0.238867	0.188326	0.131363	0.081576
SynPair46816	0.158627	0.10417	0.464103	0.479361	0.591048	0.361017	0.095809
SynPair67423	0.113953	0.140817	0.39429	0.523936	0.24387	0.176618	0.160165
SynPair9819	0.005003	0.135612	0.094422	0.406921	0.189215	0.145353	0.182274
SynPair18430	0.094686	0.192706	0.290303	0.217249	0.470304	0.234332	0.254214
SynPair63999	0.058228	0.126925	0.263999	0.201756	0.851064	0.171188	0.106448
SynPair47630	0.064322	0.159503	0.250357	0.159383	0.238322	0.15045	0.107062
SynPair38623	0.108203	0.128303	0.244364	0.254452	0.181499	0.121582	0.082759
SynPair27005	0.029811	0.072539	0.43153	0.285814	0.420041	0.144573	0.047939
SynPair21192	0.160354	0.446601	0.783358	0.499334	0.522687	0.202706	0.588464
SynPair9501	0.043825	0.094453	0.21752	0.275054	0.20981	0.124862	0.041995
SynPair4937	0.029851	0.114182	0.409945	0.260773	0.27809	0.121855	0.21696
SynPair13489	0.079073	0.118386	0.276795	0.223991	0.492242	0.394033	0.161641
SynPair3686	0.325546	0.467954	1.03923	0.769829	0.735657	1.40287	0.277405
SynPair16715	0.063958	0.071452	0.272456	0.226233	0.26089	0.102047	0.131366
SynPair6966	0.051299	0.083407	0.30414	0.248861	0.189495	0.105118	0.05148
SynPair10682	0.087693	0.176097	0.323965	0.317716	0.39593	0.155532	0.125761
SynPair49471	0.1598	0.562665	0.932218	0.507153	0.679205	0.481642	0.503268
SynPair34433	0.102443	0.240725	0.199794	0.200881	0.226012	0.244845	0.177806
SynPair16671	0.057308	0.114983	0.278423	0.196507	0.242209	0.172795	0.084024
SynPair13991	0.173472	0.317104	0.619419	0.234635	0.639701	0.279531	0.263025
SynPair17787	0.253555	0.224768	0.478292	0.568643	0.656669	0.365393	0.206439
SynPair50108	0.072309	0.150162	0.237104	0.346376	0.364395	0.097392	0.049549
SynPair37594	0.439021	0.338515	0.853298	0.490272	0.472507	0.690907	0.342671
SynPair13641	0.063871	0.159616	0.293822	0.402138	0.22407	0.195134	0.121585
SynPair3832	0.076884	0.155624	0.260509	0.246154	0.163564	0.11669	0.08271
SynPair51236	0.085983	0.084078	0.170297	0.217646	0.285252	0.197336	0.097892
SynPair12903	0.10279	0.174115	0.572523	0.358307	0.415504	0.163084	0.113655
SynPair33536	0.041879	0.096186	0.237498	0.251442	0.236907	0.141004	0.348488
SynPair961	0.08605	0.165678	0.272075	0.257543	0.284679	0.131612	0.171856
SynPair3956	0.101764	0.231965	0.523061	0.467951	0.512521	0.219213	0.109042
SynPair9852	0.054201	0.10296	0.19235	0.229362	0.242873	0.113754	0.069768
SynPair67468	0.098585	0.172227	0.295297	0.269697	0.283243	0.166417	0.412506
SynPair39432	0.104025	0.251343	0.495527	0.357144	0.605648	0.085336	0.278905
SynPair46939	0.055143	0.119748	0.234803	0.216837	0.154864	0.077842	0.12441
SynPair26214	0.11188	0.17806	0.3637	0.557913	1.20907	0.225601	0.213254
SynPair65921	0.270254	0.403894	0.576759	0.790938	1.95963	0.249812	0.285342
SynPair66756	0.056981	0.135136	0.292703	0.210232	0.262033	0.184576	0.073902
SynPair8710	0.038897	0.134092	0.26628	0.207077	0.233139	0.361789	0.03988
SynPair46545	0.092418	0.062127	0.238249	0.146135	0.069001	0.077975	0.092378
SynPair63766	0.058473	0.118062	0.296094	0.291382	0.288986	0.137573	0.089202
SynPair9782	0.233735	0.188807	1.28844	0.766713	1.68449	0.516169	0.244129
SynPair23340	0.072058	0.146363	0.258323	0.405688	0.333887	0.311017	0.118169
SynPair59593	0.124794	0.184358	0.473029	0.938907	0.519961	0.238035	0.224072
SynPair67298	0.162601	0.246492	0.381762	0.344033	0.273508	0.152639	0.559753
SynPair21729	0.13712	0.282987	0.516385	0.318918	0.749882	0.361976	0.115988
SynPair60031	0.06918	0.112701	0.215731	0.227711	0.194101	0.183102	0.079034
SynPair22522	0.073531	0.193242	0.374477	0.162673	0.211614	0.141921	0.136741
SynPair26898	0.192634	0.293713	0.329439	0.427446	0.391461	0.195862	0.188776
SynPair9016	0.050241	0.07852	0.184523	0.186883	0.188467	0.105476	0.060573
SynPair65001	0.199719	0.214285	0.51487	0.424254	1.09696	0.398	0.163655
SynPair21485	0.035057	0.114096	0.305357	0.189415	0.323418	0.117139	0.081313
SynPair26748	0.184876	0.343758	0.80918	0.458893	0.873959	0.896014	0.487117
SynPair27512	0.055211	0.302048	1.10542	0.446565	0.21995	0.222513	1.21181
SynPair18043	0.053443	0.160193	0.259474	0.207887	0.235322	0.161708	0.07626
SynPair58819	0.229504	0.230739	0.57705	0.321189	0.409104	0.217515	0.201846
SynPair38334	0.072979	0.210785	0.236258	0.271581	0.204647	0.174662	0.197526
SynPair18127	0.068152	0.07215	0.237612	0.234641	0.18693	0.094532	0.148617
SynPair12023	0.424454	0.230746	0.8334	0.730415	1.04187	1.08371	0.341889
SynPair52561	0.093939	0.113406	0.29047	0.176849	0.356673	0.118368	0.120238
SynPair1027	0.053053	0.115209	0.23361	0.19228	0.28288	0.055234	0.084091
SynPair12147	0.080113	0.178418	0.216491	0.214524	0.228874	0.173797	0.133984
SynPair2348	0.055002	0.134605	0.230286	0.360563	0.264529	0.121598	0.064144
SynPair10116	0.052332	0.153785	0.266133	0.262764	0.289494	0.243143	0.134625
SynPair3112	0.153827	0.266044	0.631255	0.954698	0.90208	0.301026	0.238045
SynPair16081	0.66845	0.225049	0.378869	0.326771	1.28683	1.48097	0.469645
SynPair37364	0.134789	0.187146	0.330844	0.344307	0.394541	0.137445	0.272163
SynPair57551	0.242318	0.202057	0.919809	0.569549	1.38027	0.540196	0.183977
SynPair28542	0.058084	0.152745	0.357632	0.441192	0.24562	0.201401	0.494258
SynPair17013	0.069358	0.126546	0.248632	0.241976	0.167006	0.11022	0.088995
SynPair31397	0.353855	0.356257	0.592651	0.183282	1.11213	0.384898	0.453502
SynPair59710	0.274465	0.156003	0.33714	0.238965	0.303402	0.364266	0.254051
SynPair66241	0.12223	0.201366	0.323368	1.85734	0.163184	0.125163	0.106693
SynPair45259	0.050847	0.150858	0.271715	0.215694	0.356867	0.168385	0.084734
SynPair27559	0.018918	0.144648	0.451958	0.21527	0.235422	0.191346	0.084778
SynPair8363	0.054865	0.121342	0.417659	0.373852	0.236962	0.13327	0.074763
SynPair27841	0.095043	0.196377	0.464734	0.291309	0.285195	0.196247	0.183306
SynPair64374	0.033472	0.08876	0.264523	0.242965	0.22528	0.1095	0.083593
SynPair66325	0.040773	0.224221	0.308168	0.293637	1.13811	0.378058	0.290328
SynPair59674	0.1838	0.338625	0.493125	0.439863	0.695031	0.36386	0.208704
SynPair9295	0.069471	0.111242	0.348155	0.283775	0.36596	0.193177	0.08058
SynPair22915	0.046968	0.114607	0.222558	0.126949	0.270382	0.183938	0.085858
SynPair4138	0.043005	0.119362	0.229724	0.273403	0.234852	0.134652	0.096592
SynPair28811	0.047715	0.13769	0.205117	0.180563	0.289528	0.076411	0.744442
SynPair51995	0.105067	0.155029	0.214759	0.298616	0.32832	0.25232	0.303606
SynPair49166	0.063648	0.153114	0.208134	0.421849	0.163245	0.176787	0.117916
SynPair14337	0.023755	0.089215	0.248873	0.230179	0.158102	0.098468	0.173616
SynPair5206	0.886468	0.341615	0.47547	0.584381	0.855004	0.196683	0.192718
SynPair3391	0.207541	0.224449	0.468083	0.408498	0.649393	0.245492	0.220575
SynPair14253	0.147567	0.116975	0.434464	0.173362	0.539683	0.174006	0.218049
SynPair57966	0.106416	0.643474	0.535963	0.465181	1.02117	0.217476	0.253629
SynPair28975	0.053516	0.098882	0.225373	0.25549	0.236384	0.123819	0.072549
SynPair36011	0.07534	0.137361	0.393537	0.195208	0.305298	0.177294	0.096404
SynPair50907	0.455965	0.443402	1.78819	0.638742	0.789765	0.950084	0.215621
SynPair13232	0.029911	0.110101	0.27651	0.241479	0.217347	0.107276	0.042528
SynPair10039	0.278547	0.287953	0.757394	1.15255	0.891285	0.377177	0.0518
SynPair55783	0.062131	0.102075	0.216503	0.421887	0.252461	0.098376	0.070718
SynPair1108	0.151738	0.195082	0.497243	0.38959	0.982285	0.093887	0.190805
SynPair13356	0.05115	0.167335	0.226403	0.288262	0.165846	0.127187	0.072724
SynPair4294	0.137273	0.289548	0.855083	0.583697	0.750222	0.260087	0.333634
SynPair17290	0.126399	0.283428	0.294225	0.526501	0.548651	0.202544	0.217374
SynPair2303	0.199065	0.375275	0.790134	0.458211	1.1409	0.220892	0.25263
SynPair33145	0.230737	0.148564	0.259026	0.358032	0.320211	0.284122	0.459456
SynPair12932	0.088632	0.142829	0.328544	0.174077	0.263468	0.103352	0.07719
SynPair35490	0.070604	0.10774	0.291337	0.295759	0.307643	0.146987	0.086295
SynPair16488	0.071593	0.071237	0.237112	0.273931	0.241446	0.12298	0.106355
SynPair11745	0.036419	0.102391	0.270633	0.222442	0.310055	0.172989	0.078087
SynPair13714	0.080763	0.135975	0.320968	0.383618	0.288731	0.173805	0.329183
SynPair15683	0.047431	0.143694	0.296107	0.19745	0.228187	0.174504	0.115309
SynPair51363	0.048872	0.041641	0.225079	0.193254	0.220695	0.096929	0.079965
SynPair31432	0.1564	0.215307	0.497806	0.419076	1.16659	0.262624	0.21334
SynPair3803	0.102887	0.094366	0.284632	0.23292	0.208648	0.146633	0.767595
SynPair13670	0.227093	0.31774	0.704035	0.656008	0.846185	0.394844	0.09755
SynPair7615	0.239519	0.389006	0.584723	0.817608	0.500667	0.382805	0.161543
SynPair17866	0.033184	0.146817	0.21311	0.300845	0.32433	0.261885	0.033587
SynPair4862	0.096395	0.349583	0.522876	0.407786	0.811003	0.218272	0.157292
SynPair2891	0.028895	0.118429	0.614285	0.384174	0.31707	0.179047	0.13367
SynPair680	0.179585	0.285457	0.690764	0.693678	0.677785	0.373816	0.156111
SynPair5720	0.063841	0.107776	0.280074	0.319895	0.591901	0.127264	0.104376
SynPair49958	0.279257	0.186295	0.684388	0.558427	0.771326	0.503915	1.29633
SynPair43420	0.062453	0.188696	0.328753	0.251698	0.195029	0.173564	0.090099
SynPair61662	0.027307	0.089977	0.318648	0.344729	0.178906	0.122563	0.288874
SynPair38491	0.135966	0.429293	0.623983	0.653006	1.0479	0.21673	0.527555
SynPair47482	0.052838	0.057979	0.293102	0.216835	0.232775	0.126261	0.062266
SynPair9863	0.04199	0.14866	0.20076	0.202655	0.378068	0.140563	0.521651
SynPair58108	0.064815	0.076623	0.245657	0.488798	0.226891	0.192926	0.142793
SynPair65408	0.261269	0.114235	0.275816	0.194588	0.299488	0.177872	0.153166
SynPair46410	0.015088	0.062996	0.259573	0.152743	0.181173	0.090735	0.362634
SynPair24310	0.059845	0.068158	0.162696	0.267127	0.208765	0.127296	0.079662
SynPair13597	0.040126	0.044863	0.282873	0.223754	0.178531	0.104824	0.119894
SynPair4829	0.05334	0.108738	0.2898	0.24193	0.155028	0.090523	0.117206
SynPair34835	0.066069	0.168107	0.290971	0.281207	0.300926	0.120442	0.146589
SynPair15400	0.06043	0.03111	0.170266	0.182732	0.163055	0.129238	0.134368
SynPair34449	0.172813	0.343855	0.427597	0.50592	1.60356	0.223221	0.144528
SynPair28100	0.068413	0.130628	0.352166	0.315028	0.232665	0.110037	0.166798
SynPair17451	0.226154	0.357482	0.709084	0.531866	0.91695	0.272398	0.169891
SynPair4455	0.047303	0.116271	0.292731	0.22893	0.312298	0.176909	0.185116
SynPair17949	0.05183	0.089554	0.332165	0.312287	0.241672	0.257869	0.120072
SynPair49913	0.019197	0.077004	0.222676	0.209779	0.183554	0.090654	0.438432
SynPair4531	0.051192	0.272413	1.29323	0.276596	1.2445	0.131591	0.078449
SynPair50016	0.104385	0.434322	0.474752	0.331179	0.601353	0.483674	0.252683
SynPair3550	0.148622	0.225054	1.12815	0.629458	1.5076	0.298381	0.162997
SynPair31961	0.056372	0.135413	0.207062	0.382697	0.114517	0.263851	0.389782
SynPair17699	0.084396	0.114573	0.29518	0.134048	0.202684	0.135845	0.197202
SynPair56181	0.08891	0.138066	0.181536	0.218388	0.161423	0.153806	0.185464
SynPair34681	0.050379	0.107239	0.24643	0.324961	0.237692	0.099102	0.100263
SynPair567	0.055677	0.126972	0.349553	0.182245	0.406792	1.05348	0.112903
SynPair33930	0.275688	0.422264	0.638653	0.838793	1.09177	0.293525	0.231585
SynPair48499	0.030292	0.210013	0.454018	1.25414	0.96721	0.368278	0.150402
SynPair52047	0.047291	0.11062	0.298709	0.178833	0.292422	0.128989	0.047603
SynPair14492	0.044787	0.148201	0.23676	0.12887	0.189437	0.116459	0.124465
SynPair31805	0.076719	0.162798	0.262807	0.202181	0.357001	0.232719	0.126296
SynPair10430	0.070812	0.121831	0.294	0.311072	0.292178	0.140187	0.255949
SynPair32672	0.019992	0.134835	0.309065	0.171418	0.194767	0.110451	0.075162
SynPair37992	0.060791	0.112859	0.235469	0.243421	0.242276	0.135652	0.063906
SynPair3848	0.147865	0.55264	0.259329	0.426268	0.310561	0.133163	0.744693
SynPair12461	0.045988	0.09295	0.205986	0.198869	0.233728	0.124854	0.064899
SynPair38776	0.04187	0.08605	0.25872	0.228993	0.228404	0.138619	0.094102
SynPair18401	0.727995	0.309755	0.432206	0.523544	0.985469	0.298472	0.452691
SynPair67412	0.313186	0.267459	0.811804	0.848279	1.39848	0.318133	0.297245
SynPair23096	0.155806	0.2517	0.534822	0.190808	1.17172	0.155823	0.111843
SynPair43817	0.067795	0.129515	0.197876	0.304412	0.309421	0.169151	0.152917
SynPair40704	0.196097	0.139816	0.624605	0.309731	0.294491	0.246555	1.27727
SynPair22004	0.061278	0.208657	0.5239	0.387786	0.509375	0.509992	0.170406
SynPair43973	0.13054	0.256019	0.333257	0.413776	0.409013	0.202602	0.172198
SynPair24193	0.137619	0.102572	0.329136	0.378535	0.326143	0.235651	0.327195
SynPair42755	0.043345	0.106401	0.17672	0.245525	0.280506	0.122578	0.082904
SynPair67386	0.087376	0.232924	0.468767	0.408374	0.892572	0.174109	0.211274
SynPair43053	0.084214	0.295966	0.738648	0.499787	0.697752	0.814877	0.219332
SynPair22558	0.109434	0.202824	0.430578	0.600335	0.373365	0.178608	0.306621
SynPair23702	0.095662	0.121468	0.256737	0.23946	0.303403	0.13597	0.086726
SynPair22840	0.12468	0.260091	0.563293	0.296305	0.323098	0.349647	0.226192
SynPair9108	0.11949	0.243728	1.86787	0.675103	0.426843	0.253922	0.246621
SynPair58863	0.056211	0.099519	0.301603	0.19372	0.214003	0.137031	0.053903
SynPair8352	0.05589	0.095266	0.210757	0.170502	0.231595	0.089113	0.10927
SynPair27870	0.22198	0.296778	0.440375	0.762318	0.656532	0.235234	0.216058
SynPair64345	0.084911	0.085645	0.226044	0.189412	0.240076	0.1915	0.070964
SynPair44156	0.039955	0.111752	0.212451	0.207026	0.23924	0.147395	0.071948
SynPair60283	0.072858	0.113934	0.28167	0.25501	0.239145	0.132935	0.133508
SynPair27914	0.066673	0.146122	0.308014	0.233103	0.16554	0.140312	0.078905
SynPair39070	0.067306	0.126463	0.273917	0.254588	0.222512	0.164505	0.109591
SynPair24763	0.051618	0.212875	0.549703	0.40632	0.230808	0.255097	0.116919
SynPair21883	0.045053	0.105585	0.26829	0.243062	0.227429	0.124053	0.087413
SynPair66270	0.058198	0.090224	0.227726	0.267147	0.278449	0.10781	0.08675
SynPair59721	0.068867	0.335352	0.52229	0.494964	0.709934	0.265628	0.28068
SynPair1139	0.007857	0.160501	0.584812	0.370754	0.337763	0.226954	0.185605
SynPair12059	0.064893	0.11511	0.342837	0.541847	1.17525	0.28768	0.225534
SynPair13203	0.090411	0.140979	0.64114	0.455932	0.502081	0.224837	0.109402
SynPair6390	0.053817	0.283911	0.527781	0.34431	0.532356	0.309945	0.168186
SynPair35187	0.115104	0.173456	0.397552	0.56619	0.408185	0.097967	0.158385
SynPair33010	0.160226	0.205283	0.476939	0.557029	0.716457	0.304935	0.119302
SynPair2256	0.064778	0.117969	0.312804	0.220632	0.198126	0.076733	0.100684
SynPair10008	0.053711	0.100444	0.275961	0.20001	0.231751	0.146275	0.079359
SynPair28694	0.191073	0.214989	0.518453	0.545448	0.766984	0.297372	0.234995
SynPair5237	0.049303	0.108183	0.238164	0.198336	0.200676	0.120149	0.08348
SynPair28944	0.050215	0.104555	0.267203	0.245397	0.267259	0.14903	0.08227
SynPair14262	0.109796	0.100571	0.42139	0.290054	0.283356	0.08937	0.09595
SynPair49033	0.202093	0.148255	0.233439	0.114637	0.331568	0.185503	0.006019
SynPair16357	0.04108	0.13982	0.22505	0.247635	0.206295	0.139037	0.076809
SynPair4109	0.070443	0.125775	0.284722	0.342838	0.181313	0.175148	0.044349
SynPair49157	0.101881	0.188886	0.307522	0.34819	0.267823	0.247489	0.152775
SynPair58828	0.214162	0.246374	0.67267	0.337666	0.545599	0.194082	0.269572
SynPair38305	0.093913	0.536429	0.564294	0.591821	0.116625	0.307999	0.297994
SynPair9143	0.150506	0.336076	0.716603	0.443212	0.820083	0.203008	0.18703
SynPair67105	0.228556	0.371469	0.449081	0.719334	0.727818	0.35851	0.203366
SynPair18116	0.04239	0.133385	0.258021	0.242163	0.187154	0.106867	0.089391
SynPair9027	0.057877	0.107425	0.278115	0.369825	0.395059	0.263815	0.390537
SynPair44079	0.398781	0.201234	0.661553	0.429371	0.785044	0.612298	0.270063
SynPair42242	0.030854	0.142681	0.406819	0.356922	0.469977	0.188604	0.146592
SynPair43018	0.196712	0.087912	0.465187	0.187309	0.332902	0.091762	0.149207
SynPair46384	0.121513	0.266295	0.550048	0.346486	0.639151	0.241736	0.185827
SynPair23749	0.081571	0.15948	0.240123	0.310237	0.442489	0.224602	0.202086
SynPair39397	0.11287	0.29913	0.758689	0.301536	0.135292	0.378184	0.332786
SynPair17022	0.037471	0.096623	0.271652	0.253011	0.252671	0.157669	0.074758
SynPair28573	0.246675	0.143425	0.20401	0.284902	0.168288	0.153501	0.130515
SynPair29729	0.009891	0.083135	0.227298	0.18093	0.218647	0.084254	0.053189
SynPair4026	0.074323	0.161014	0.725783	0.239289	0.360755	0.213492	0.282121
SynPair49078	0.154738	0.371956	0.731175	1.05043	0.355818	0.489402	0.075386
SynPair14229	0.064249	0.120244	0.305659	0.300688	0.30033	0.178078	0.428229
SynPair15073	0.059327	0.127161	0.222399	0.209756	0.221405	0.09774	0.093662
SynPair4142	0.209576	0.445912	0.818511	0.290949	1.01735	0.377435	0.276134
SynPair33293	0.076961	0.150874	0.527921	0.652069	1.12211	0.236558	0.076138
SynPair5318	0.091366	0.276542	0.488363	0.479882	1.10908	0.135479	0.159208
SynPair13080	0.098778	0.21983	0.815526	0.457459	0.607375	0.191317	0.217431
SynPair114	0.121603	0.183752	0.251097	0.373965	0.476838	0.238832	0.147092
SynPair52434	0.136987	0.126376	0.304506	0.338979	0.200324	0.162266	0.110015
SynPair30250	0.032124	0.103281	0.319654	0.252474	0.79378	0.14419	0.059858
SynPair14185	0.069107	0.097428	0.280339	0.276023	0.283874	0.136706	0.195072
SynPair10043	0.125395	0.138072	0.454306	0.471057	0.416476	0.503274	0.301042
SynPair34396	0.142164	0.2151	0.392607	0.204973	0.799913	0.13181	0.112579
SynPair11219	0.134176	0.278264	0.46795	1.04547	1.5423	0.351658	0.272143
SynPair3047	0.038942	0.099818	0.197184	0.185064	0.31395	0.084221	0.065442
SynPair32020	0.024225	0.119471	0.051853	0.167759	0.227795	0.132393	0.168063
SynPair11038	0.141244	0.234472	0.440044	0.165194	1.40903	0.215711	0.19213
SynPair251	0.417361	0.205183	0.511519	0.28069	0.672431	0.309578	1.1726
SynPair5295	0.055813	0.111833	0.250527	0.230323	0.17649	0.119604	0.077955
SynPair50644	0.062238	0.124441	0.270162	0.173429	0.225583	0.122575	0.058801
SynPair32144	0.069572	0.297338	0.784335	0.770032	0.684894	0.557266	0.184567
SynPair335	0.065017	0.112343	0.203754	0.189301	0.185028	0.149556	0.090391
SynPair12357	0.065048	0.123873	0.306641	0.239316	0.193809	0.125759	0.082484
SynPair48167	0.030587	0.105036	0.230223	0.168017	0.202962	0.086221	0.038074
SynPair17367	0.045059	0.122878	0.566185	0.479579	0.469688	0.549264	0.104152
SynPair28636	0.056563	0.115205	0.207068	0.252175	0.235746	0.157168	0.086409
SynPair5139	0.096821	0.095584	0.295709	0.209026	0.291348	0.097842	0.199194
SynPair14008	0.057339	0.08707	0.28778	0.214448	0.23054	0.115171	0.173478
SynPair29974	0.180373	0.212474	0.362668	0.803717	1.00375	0.429452	0.198188
SynPair4207	0.127805	0.143311	0.598497	0.303827	0.578557	0.216322	0.189966
SynPair11394	0.045503	0.155433	0.185149	0.23215	0.213577	0.150993	0.139815
SynPair2390	0.075345	0.153496	0.278681	0.275278	0.185378	0.211145	0.061047
SynPair28752	0.135013	0.359664	0.406584	0.174935	0.298105	0.391431	0.131117
SynPair21821	0.108652	0.218555	0.712744	0.5861	0.77452	0.180219	0.199152
SynPair38288	0.062725	0.20253	0.270249	0.532165	0.641258	0.140134	0.142709
SynPair64283	0.062773	0.224279	0.582911	0.371898	0.7913	0.209067	0.186793
SynPair8294	0.054504	0.117379	0.300429	0.444841	0.265457	0.183475	0.272265
SynPair26790	0.211378	0.323161	0.297883	0.452468	0.750111	0.113936	0.292423
SynPair23870	0.047843	0.110685	0.240917	0.229112	0.304907	0.105364	0.090589
SynPair22732	0.045758	0.101911	0.260193	0.239288	0.261772	0.103129	0.056777
SynPair25883	0.272674	0.280041	0.475399	0.818237	1.39367	0.685096	0.554241
SynPair42063	0.076526	0.411444	0.832724	0.805553	1.39694	1.58701	0.19147
SynPair25753	0.0777	0.344688	0.764396	0.662405	0.626903	0.908796	0.289874
SynPair46209	0.041526	0.134529	0.427468	0.262423	0.300765	0.104514	0.125523
SynPair38040	0.149049	0.134663	0.700561	0.450692	0.74784	0.212106	0.093932
SynPair24811	0.101734	0.304531	0.481267	0.311099	0.25368	0.179761	0.081398
SynPair9362	0.035932	0.117427	0.254081	0.254055	0.25681	0.11275	0.076692
SynPair8138	0.110878	0.091309	0.302098	0.241785	0.346307	0.311982	0.214522
SynPair25637	0.293935	0.300923	0.524061	0.474522	0.577321	0.408594	0.196211
SynPair56848	0.076251	0.092818	0.215758	0.237017	0.17176	0.114613	0.074116
SynPair7123	0.026128	0.089877	0.182963	0.321597	0.150885	0.07964	0.10275
SynPair4328	0.052964	0.149399	0.353545	0.376063	0.354444	0.16438	0.112702
SynPair5172	0.211327	0.266573	0.746794	0.58115	1.08132	0.456608	0.168356
SynPair52496	0.046644	0.12168	0.26216	0.199918	0.275678	0.123051	0.162716
SynPair49212	0.177244	0.333776	0.592107	0.722456	1.16192	0.251572	0.104478
SynPair17248	0.084354	0.178265	0.431507	0.313163	0.857508	0.218175	0.123955
SynPair56550	0.254419	0.261195	0.932228	0.944185	0.913994	0.32459	0.274695
SynPair5016	0.047494	0.128352	0.240488	0.257769	0.197948	0.145061	0.167624
SynPair3181	0.147925	0.128223	0.514352	0.274991	0.482418	0.270991	0.201148
SynPair10229	0.157644	0.259608	0.667337	0.5119	0.555436	0.243515	0.228351
SynPair2077	0.042983	0.100224	0.336923	0.254721	0.188589	0.137282	0.111621
SynPair11073	0.027752	0.133873	0.36678	0.29227	0.3251	0.200961	0.129029
SynPair13022	0.050242	0.073509	0.310073	0.262926	0.206882	0.120966	0.146794
SynPair12278	0.040434	0.124854	0.268627	0.225748	0.266331	0.118524	0.067579
SynPair33355	0.026088	0.184487	0.193218	0.190425	0.147902	0.095072	0.132191
SynPair37293	0.189933	0.404718	0.568066	0.408416	0.552606	0.290735	0.228053
SynPair54	0.248192	0.62258	0.891142	0.954346	0.917316	0.820277	0.257144
SynPair39251	0.045516	0.083099	0.222769	0.224671	0.452535	0.145546	0.092447
SynPair24426	0.054959	0.125754	0.216815	0.200402	0.293674	0.117355	0.205196
SynPair39099	0.062031	0.066186	0.295128	0.380379	0.257917	0.136331	0.654564
SynPair9085	0.399652	0.445713	0.566347	0.377755	0.474273	0.544403	0.368406
SynPair23523	0.073802	0.091555	0.250887	0.316704	0.296012	0.165277	0.556127
SynPair22779	0.036397	0.098621	0.23527	0.159188	0.208621	0.124028	0.055192
SynPair40079	0.432651	0.314778	0.584086	0.447071	0.381779	0.514627	0.321379
SynPair61030	0.054127	0.097392	0.231069	0.235662	0.245584	0.113496	0.082166
SynPair63941	0.131136	0.143825	0.287004	0.319781	0.291283	0.235366	0.194878
SynPair42574	0.348054	0.645636	0.709294	0.816419	0.954229	0.286465	1.32696
SynPair62767	0.114217	0.069771	1.01627	0.397906	0.940418	0.147518	0.241284
SynPair8783	0.040635	0.184427	0.284289	0.225125	0.270002	0.111779	0.107798
SynPair22341	0.025899	0.505815	0.44111	1.44624	0.639582	0.053077	0.163879
SynPair65662	0.089557	0.137575	0.194667	0.207528	0.095004	0.092755	0.104671
SynPair58362	0.121874	0.089161	0.223744	0.244717	0.212429	0.095215	0.139617
SynPair45471	0.357599	0.742806	1.011	0.491339	1.38943	0.264965	0.780804
SynPair64844	0.111688	0.679583	0.384841	0.403059	0.62413	0.413467	0.167335
SynPair47938	0.059905	0.253917	0.282281	0.285647	0.223194	0.187033	0.117928
SynPair27215	0.096162	0.091059	0.404427	0.27008	0.276505	0.597032	0.119404
SynPair8937	0.074923	0.175631	0.519959	0.35022	0.36168	0.198368	0.131014
SynPair43482	0.349468	0.327501	0.526523	0.541274	0.910605	0.459082	0.290839
SynPair30402	0.109344	0.189665	0.321872	0.309393	0.593567	0.192978	0.056206
SynPair1644	0.345941	0.310652	0.577156	0.448749	0.818643	0.521072	0.472289
SynPair6589	0.07205	0.146631	0.249554	0.184369	0.271148	0.169023	0.075333
SynPair746	0.046056	0.10815	0.242946	0.273759	0.158869	0.173185	0.056633
SynPair50237	0.043396	0.133973	0.259671	0.179987	0.228749	0.097543	0.142362
SynPair896	0.044982	0.108606	0.221841	0.269859	0.215165	0.127343	0.071054
SynPair16932	0.041275	0.136112	0.391795	0.370404	0.284175	0.174817	0.161498
SynPair12488	0.061249	0.097257	0.251416	0.222905	0.213211	0.124751	0.048839
SynPair1994	0.189165	0.367142	0.76333	0.674828	1.36149	0.431719	0.27441
SynPair35432	0.173067	0.189187	0.331614	0.366149	0.230593	0.205729	0.323675
SynPair4674	0.042868	0.160626	0.231622	0.05426	0.25933	0.037222	0.334892
SynPair17670	0.048526	0.093851	0.235263	0.203208	0.253843	0.110674	0.065288
SynPair31988	0.049066	0.138211	0.213529	0.312199	0.301585	0.106111	0.13211
SynPair56168	0.107953	0.204775	0.452127	0.336279	0.220544	0.271652	0.068274
SynPair15621	0.067767	0.119365	0.297457	0.189496	0.24402	0.109592	0.117716
SynPair24131	0.052014	0.098574	0.243105	0.248725	0.22532	0.182693	0.106612
SynPair65629	0.025826	0.133632	0.235817	0.215283	0.194604	0.08688	0.047791
SynPair8464	0.023756	0.176345	0.157552	0.286725	0.313626	0.207471	0.196281
SynPair39622	0.06216	0.136055	0.231702	0.282517	0.196446	0.152482	0.097704
SynPair47817	0.033999	0.126779	0.218973	0.230505	0.209781	0.169554	0.138332
SynPair8818	0.061122	0.159619	0.186307	0.232173	0.175693	0.142462	0.020258
SynPair62998	0.067604	0.141403	0.681861	0.386412	0.307213	0.093383	0.19473
SynPair62480	0.068784	0.310181	0.4523	0.277419	0.740804	0.188731	0.189193
SynPair38960	0.054379	0.041687	0.274271	0.250046	0.142321	0.062624	0.174076
SynPair42693	0.046082	0.079736	0.20615	0.196341	0.129953	0.097568	0.086877
SynPair47973	0.044718	0.12586	0.151092	0.194086	0.194398	0.096059	0.073262
SynPair43765	0.430557	0.201527	0.450519	0.678533	1.11546	0.279832	0.892727
SynPair21065	0.132076	0.166515	0.257242	0.518374	0.750683	0.128206	0.155914
SynPair45796	0.170862	0.4008	0.825619	0.501918	0.556454	0.346846	0.277712
SynPair42827	0.901207	0.382387	1.09443	0.379543	0.645943	0.613631	1.52785
SynPair16505	0.049024	0.358416	0.294284	0.366041	0.366301	0.233098	0.130834
SynPair10492	0.232498	0.361223	0.893614	0.918104	0.820476	0.326992	0.101849
SynPair34747	0.037553	0.047233	0.224928	0.155168	0.176509	0.17618	0.098618
SynPair30681	0.084957	0.17211	0.397653	0.6069	1.41373	0.282143	0.212139
SynPair16979	0.035875	0.130748	0.182254	0.18767	0.210331	0.104197	0.061619
SynPair52181	0.123795	0.142348	0.390021	0.472779	0.53808	0.952851	0.103015
SynPair13699	0.065856	0.092832	0.534678	0.282334	0.436256	0.094418	0.098986
SynPair49705	0.094011	0.126133	0.393305	0.369007	0.109133	0.261679	0.107016
SynPair35479	0.085026	0.119759	0.22922	0.307372	0.216827	0.177749	0.076264
SynPair37854	0.077998	0.185185	0.220097	0.320613	0.387337	0.172765	0.094943
SynPair14430	0.063374	0.136696	0.221066	0.274137	0.278437	0.135619	0.063967
SynPair5819	0.039437	0.130637	0.257275	0.266028	0.195212	0.138999	0.07653
SynPair32864	0.039992	0.092351	0.199634	0.155103	0.173101	0.086974	0.057762
SynPair52349	0.154366	0.287114	0.678771	0.482896	1.13721	0.356452	0.35512
SynPair37784	0.072041	0.193316	0.443053	0.47813	0.502646	0.445407	0.14547
SynPair34897	0.178169	0.258076	0.69413	0.426176	0.861211	0.19872	0.271462
SynPair32900	0.052868	0.203482	0.537767	0.443599	0.526856	0.278634	0.157153
SynPair13949	0.027864	0.124325	0.196334	0.184354	0.142968	0.141477	0.08284
SynPair14015	0.049976	0.118516	0.325176	0.198289	0.185207	0.18537	0.197914
SynPair12182	0.008747	0.143252	0.571858	0.309456	0.326465	0.210212	0.221917
SynPair50989	5e-06	0.119471	0.446932	0.235453	0.26415	0.059986	0.247831
SynPair5124	0.071182	0.213314	0.355134	0.609486	0.32034	0.161728	0.165497
SynPair33303	0.027499	0.298049	0.416	1.14885	1.56563	0.452697	0.129435
SynPair15087	0.058239	0.086442	0.185273	0.231966	0.256743	0.114313	0.156605
SynPair13110	0.079395	0.093404	0.270281	0.201873	0.194825	0.242607	0.092782
SynPair2021	0.150405	0.271453	1.70973	1.04583	0.966332	0.259752	0.200172
SynPair51567	0.04151	0.083165	0.220202	0.217941	0.321026	0.099579	0.079323
SynPair11025	0.25414	0.327054	0.314287	0.749643	1.26334	0.121349	0.316681
SynPair13074	0.076149	0.185493	0.374214	0.244325	0.543382	0.231921	0.127341
SynPair31236	0.106378	0.099679	0.433085	0.27765	0.505759	0.155259	0.14374
SynPair66163	0.082623	0.134888	0.221747	0.236883	0.250032	0.118177	0.093307
SynPair64132	0.081633	0.189214	0.429154	0.508761	1.57339	0.167422	0.238458
SynPair39363	0.15348	0.240895	0.525579	0.221817	1.04976	0.181728	0.155803
SynPair24470	0.054996	0.182138	0.204974	0.341237	0.206568	0.165348	0.488123
SynPair66007	0.050291	0.128848	0.313006	0.280459	0.271148	0.134485	0.087847
SynPair43188	0.157271	0.440179	0.643157	0.592275	0.592299	0.284472	0.348717
SynPair60190	0.040839	0.093454	0.242747	0.206719	0.175166	0.121261	0.185109
SynPair63037	0.078335	0.156313	0.328949	0.265381	0.25102	0.152682	0.132766
SynPair23909	0.05589	0.09656	0.279672	0.183954	0.269741	0.141261	0.086523
SynPair38295	0.222871	0.326125	0.38601	0.685417	1.11346	0.202	0.273337
SynPair67095	0.080827	0.112993	0.298895	0.194152	0.258006	0.175977	0.135821
SynPair61102	0.464244	0.680182	0.877171	0.462467	1.09237	0.787623	0.559373
SynPair18086	0.096026	0.227212	0.65308	0.774447	0.90655	0.193729	0.227628
SynPair51448	0.03152	0.126562	0.253929	0.331672	0.541643	0.084299	0.149882
SynPair29796	0.404094	0.192857	0.595784	0.371971	0.620807	0.270121	0.457731
SynPair3354	0.218998	0.278431	1.39234	0.546439	0.646713	0.612081	0.309634
SynPair52643	0.144985	0.373119	0.706149	0.348073	0.404937	0.523116	0.301031
SynPair363	0.050358	0.089606	0.233272	0.230704	0.257315	0.200758	0.074248
SynPair31319	0.083358	0.059859	0.2445	0.198489	0.226275	0.103483	0.210236
SynPair12301	0.100967	0.143161	0.244406	0.185581	0.220345	0.105617	0.074874
SynPair32076	0.167258	0.158343	0.299708	0.392119	0.339491	0.205196	0.127449
SynPair10234	0.08705	0.119795	0.21848	0.360831	0.240347	0.183248	0.124384
SynPair207	0.050883	0.104344	0.125674	0.190094	0.249121	0.137281	0.038018
SynPair30027	0.034078	0.115849	0.178366	0.206906	0.154816	0.114645	0.047797
SynPair48055	0.327578	0.377068	0.306121	0.74319	0.356491	0.29965	0.049791
SynPair15204	0.013257	0.07201	0.273908	0.239972	0.255408	0.136272	0.521178
SynPair55746	0.054479	0.088203	0.229473	0.29498	0.264419	0.187685	0.083569
SynPair35017	0.10154	0.096011	0.183079	0.219399	0.273411	0.107277	0.32499
SynPair33180	0.211874	0.400245	0.92986	0.477635	0.82637	0.226398	0.19483
SynPair28704	0.045603	0.110678	0.30554	0.220281	0.189029	0.108575	0.120156
SynPair29846	0.04315	0.1014	0.257077	0.3596	0.807662	0.083135	0.101368
SynPair36378	0.239388	0.49899	1.29178	0.714325	1.10715	0.364777	0.316565
SynPair48131	0.120244	0.134899	0.231092	0.213919	0.683279	0.363111	0.266423
SynPair17331	0.03703	0.129699	0.325921	0.237307	0.198646	0.126778	0.113058
SynPair27884	0.387737	0.24587	0.677267	0.438782	0.390516	0.634512	0.389631
SynPair21913	0.047645	0.179649	0.247085	0.235608	0.257158	0.103579	0.10188
SynPair9098	0.172996	0.207392	0.719677	0.437782	0.866321	0.204162	0.094751
SynPair39084	0.054343	0.158994	0.204592	0.247199	0.352058	0.131707	0.079648
SynPair22600	0.250823	0.231244	0.469028	0.467199	0.400685	0.327585	0.34756
SynPair42151	0.052983	0.136467	0.450485	0.394908	0.436712	0.178741	0.110866
SynPair66284	0.074379	0.121238	0.558441	0.311718	0.593712	0.166578	0.263818
SynPair45130	0.235325	0.330318	0.795068	0.142714	1.06303	0.518749	0.524989
SynPair18361	0.174501	0.170536	0.384824	0.587309	0.695111	0.341568	0.191148
SynPair26816	1.81816	1.23796	0.632525	1.00217	0.549237	0.679739	0.955139
SynPair25661	0.138299	0.29744	0.807019	0.450084	1.26366	0.098582	0.128931
SynPair67216	0.217046	0.370494	0.889398	1.01093	0.817584	0.536142	0.715742
SynPair18205	0.06175	0.135631	0.23483	0.308141	0.273857	0.160905	0.084797
SynPair25705	0.823862	0.618418	0.283512	0.299025	0.295528	0.201397	0.164802
SynPair38016	0.045573	0.090029	0.229779	0.187905	0.275552	0.117605	0.058469
SynPair26972	0.671696	0.610708	1.04069	0.492113	1.05516	0.712077	0.417098
SynPair64541	0.105476	0.062271	0.339671	0.452865	0.407895	0.115128	0.312824
SynPair8556	0.135647	0.934539	0.881967	0.443066	0.7606	0.406306	0.255785
SynPair46667	0.221186	0.183504	0.635122	0.643292	0.560122	0.409382	0.859003
SynPair64425	0.046713	0.157849	0.404118	0.411383	0.261738	0.17339	0.184959
SynPair8432	0.057	0.140175	0.263871	0.186429	0.259198	0.097945	0.100977
SynPair47841	0.143012	0.155159	0.801472	0.729282	0.512675	0.312933	0.142495
SynPair64859	0.160705	0.058717	0.249517	0.276511	0.219568	0.117236	0.61968
SynPair26136	0.162111	0.313886	0.675719	0.563015	0.990449	0.319043	0.139291
SynPair38852	0.053357	0.104588	0.264667	0.326139	0.367337	0.117637	0.131262
SynPair44636	0.156098	0.514179	0.503011	0.435006	0.516806	0.61005	0.122142
SynPair63838	0.070132	0.136861	0.4192	0.26743	0.340415	0.18509	0.163916
SynPair23106	0.05583	0.13198	0.331152	0.300624	0.292728	0.150395	0.104681
SynPair38782	0.108314	0.171729	0.672634	0.673966	0.352315	0.337489	0.291998
SynPair47791	0.059583	0.197938	0.332015	0.241922	0.321441	0.179549	0.163245
SynPair43733	0.089864	0.138602	0.389793	0.496717	0.159858	0.237602	0.03126
SynPair18889	0.018837	0.17356	0.383008	0.443651	0.530366	0.988213	0.277859
SynPair23062	0.152718	0.163441	0.751652	0.629012	0.319723	0.273798	0.062782
SynPair56175	0.052321	0.147087	0.261645	0.267189	0.293636	0.093118	0.095184
SynPair48811	0.13567	0.256322	0.580241	0.485714	1.16226	0.275886	0.155388
SynPair29166	0.112921	0.213225	0.5061	0.40089	0.447838	0.211876	0.176491
SynPair14466	0.353161	0.30707	0.880808	1.17609	1.9043	0.316984	0.130253
SynPair7462	0.084769	0.115475	0.305766	0.116545	0.201191	0.126445	0.052997
SynPair593	0.156165	0.040085	0.656503	0.058768	0.840381	0.1599	0.197575
SynPair29002	0.05862	0.110666	0.193507	0.196691	0.141224	0.073202	0.051849
SynPair56011	0.059701	0.131336	0.225533	0.216557	0.20063	0.108724	0.047039
SynPair34711	0.073617	0.127388	0.293254	0.180629	0.24522	0.148262	0.131742
SynPair12495	0.068472	0.111489	0.353025	0.272759	0.19294	0.168613	0.087835
SynPair12739	0.116225	0.195611	0.33781	0.633981	0.379321	0.186605	0.219571
SynPair13563	0.069097	0.113608	0.286903	0.284261	0.181606	0.125375	0.126981
SynPair51070	0.089827	0.267073	0.301164	0.456336	0.429354	0.202243	0.114568
SynPair1659	0.047039	0.125208	0.2062	0.209648	0.279794	0.125883	0.114595
SynPair15590	0.069376	0.253945	0.920322	1.38482	0.567323	0.176573	0.144286
SynPair33614	0.049511	0.117068	0.237599	0.210122	0.212694	0.116652	0.090872
SynPair62655	0.053503	0.143155	0.234919	0.228485	0.237326	0.106776	0.076708
SynPair63917	0.040778	0.064998	0.195079	0.244855	0.190793	0.131152	0.065803
SynPair41729	0.375747	0.453285	0.607153	1.77476	0.648294	0.323481	0.453906
SynPair38501	0.087539	0.114938	0.366621	0.203011	0.247788	0.174875	0.197824
SynPair9747	0.02227	0.126767	0.24643	0.206464	0.197214	0.124207	0.323099
SynPair25212	0.051009	0.137773	0.269253	0.260785	0.232165	0.268067	0.080062
SynPair26019	0.077217	0.220949	0.383977	0.188807	0.270946	0.110974	0.105105
SynPair66843	0.28138	0.266131	0.913686	0.523118	0.35661	0.140715	0.212711
SynPair25376	0.046153	0.122255	0.270133	0.252088	0.222613	0.141625	0.103586
SynPair47476	0.042433	0.066998	0.323315	0.228576	0.225453	0.098118	0.093698
SynPair38465	0.027483	0.265188	0.516948	0.397453	0.502498	0.366239	0.232545
SynPair38819	0.104153	0.274523	0.448971	0.32803	0.459522	0.455991	0.124778
SynPair67665	0.066999	0.085623	0.233046	0.223287	0.239429	0.131229	0.074426
SynPair8805	0.088777	0.410518	0.639583	1.0015	0.329962	0.463593	0.318555
SynPair4896	0.032354	0.122168	0.241622	0.214896	0.230823	0.103261	0.090986
SynPair13528	0.150069	0.243061	0.644398	0.344031	0.881349	0.346188	0.146037
SynPair1776	0.047562	0.089039	0.367139	0.1972	0.290571	0.157126	0.092203
SynPair52230	0.140835	0.242905	0.54693	0.513958	1.28076	0.123033	0.139275
SynPair710	0.072166	0.294461	0.34721	0.393197	0.19233	0.210063	0.457988
SynPair10723	0.058077	0.110178	0.328829	0.233173	0.164354	0.122671	0.10173
SynPair13954	0.067124	0.185971	0.282977	0.410155	0.317729	0.126197	0.04741
SynPair3727	0.051738	0.097636	0.249557	0.260722	0.182399	0.146654	0.090841
SynPair11579	0.047682	0.19922	0.289477	0.396852	0.385828	0.130685	0.188573
SynPair30454	0.17559	0.357597	0.391505	0.575794	0.530222	0.126408	0.082932
SynPair52354	0.462399	0.289564	0.569522	0.413827	0.928971	0.292574	1.08822
SynPair1612	0.059811	0.085014	0.217801	0.240618	0.252267	0.157554	0.059283
SynPair14781	0.058379	0.141665	0.272041	0.355225	0.603409	0.33401	0.089244
SynPair29281	0.059649	0.065867	0.305968	0.169798	0.245548	0.152244	0.072595
SynPair3643	0.098702	0.265207	0.657671	0.457152	0.662161	0.235626	0.147226
SynPair10647	0.30444	0.14847	0.514433	0.99342	0.24919	0.60492	0.137502
SynPair4622	0.073684	0.109707	0.25346	0.173962	0.21547	0.092402	0.123177
SynPair17626	0.043965	0.135567	0.237327	0.260222	0.166772	0.21732	0.05861
SynPair5478	0.066036	0.074241	0.295694	0.201717	0.213931	0.161602	0.108325
SynPair7429	0.043317	0.142051	0.250159	0.291545	0.225023	0.126258	0.08746
SynPair10997	0.329131	0.313052	0.888069	0.918761	1.14132	0.238808	0.281627
SynPair55335	0.132317	0.23063	0.940923	0.590997	1.27621	0.4106	0.234929
SynPair6673	0.128263	0.116722	0.256374	0.189704	0.198599	0.074931	0.090809
SynPair37435	0.14965	0.144806	0.419505	0.454818	0.977018	0.186895	0.127028
SynPair35818	0.072624	0.151802	0.272351	0.231051	0.244702	0.110767	0.07793
SynPair3993	0.077047	0.108694	0.228549	0.214417	0.251465	0.089998	0.132244
SynPair33497	0.137474	0.177843	0.543754	0.470858	0.922766	0.13646	0.245023
SynPair51397	0.037293	0.126917	0.243268	0.268461	0.220907	0.127873	0.082712
SynPair57200	0.141238	0.261046	0.509918	0.395624	0.697753	0.204391	0.141043
SynPair4746	0.100292	0.205501	0.475065	0.512609	0.343683	0.224577	0.150605
SynPair48542	0.036258	0.128355	0.272707	0.363899	0.31803	0.148811	0.159938
SynPair15713	0.120928	0.206434	0.350616	0.438662	0.373247	0.434295	0.224184
SynPair34907	0.037137	0.128729	0.239576	0.167092	0.213066	0.095063	0.110622
SynPair14768	0.073703	0.129608	0.328461	0.217971	0.349733	0.151377	0.441094
SynPair6452	0.172175	0.315035	0.337915	0.42649	0.330164	0.054426	0.251349
SynPair7608	0.282921	0.101847	0.672505	0.28789	0.451622	0.269561	0.083445
SynPair2594	0.246089	0.362867	0.490465	0.466751	0.817664	0.257925	0.215552
SynPair36832	0.120942	0.104513	0.367946	0.198843	1.37371	0.138217	1.39188
SynPair57145	0.071897	0.291477	0.332021	0.282294	0.432529	0.34125	0.200123
SynPair4403	0.091387	0.171491	0.252895	0.294998	0.270978	0.161316	0.096688
SynPair50124	0.037957	0.133642	0.265346	0.204412	0.27063	0.16893	0.073492
SynPair33802	0.174818	0.368989	0.936726	0.648126	0.795608	0.333268	0.17067
SynPair11758	0.14463	0.119156	0.400205	0.25076	0.313106	1.37122	1.23119
SynPair31937	0.111458	0.189825	0.485315	0.453937	0.56958	0.365378	0.261787
SynPair531	0.019018	0.086205	0.308451	0.243798	0.24548	0.131854	0.067812
SynPair30711	0.152365	0.269254	0.719104	0.576065	1.1457	0.164858	0.283101
SynPair58115	0.013281	0.072931	0.49346	0.893381	0.237133	0.353005	0.362947
SynPair46871	0.040578	0.101861	0.220536	0.302855	0.227721	0.103158	0.056148
SynPair9402	0.066305	0.11964	0.254559	0.253122	0.20201	0.213191	0.071479
SynPair47657	0.184198	0.275373	0.798801	0.546718	0.909951	0.440601	0.116787
SynPair8658	0.239356	0.311788	0.979156	0.502605	1.04964	0.339661	0.206163
SynPair45762	0.324265	0.275486	0.4643	0.625356	0.627586	0.378147	0.132925
SynPair27062	0.128925	0.095824	0.411968	0.297486	0.303088	0.1676	0.108674
SynPair47733	0.030137	0.128673	0.270108	0.189161	0.337476	0.153133	0.289231
SynPair24269	0.070603	0.156473	0.243377	0.207644	0.246208	0.169061	0.689601
SynPair22052	0.09059	0.124596	0.191613	0.218486	0.162768	0.144088	0.132038
SynPair23208	0.091479	0.16431	0.485955	0.207957	0.823659	0.152325	0.242886
SynPair26194	0.183343	0.228525	0.312954	0.42451	0.485114	0.199891	0.20965
SynPair43841	0.269623	0.36528	0.75626	1.2791	0.983469	0.248733	0.266607
SynPair47987	0.16848	0.196769	0.696584	0.502079	0.671718	0.177427	0.144343
SynPair41810	0.062543	0.222515	0.409208	0.314505	0.491505	0.130487	0.217014
SynPair31818	0.078425	0.104456	0.237667	0.244068	0.254756	0.107434	0.284026
SynPair33435	0.058468	0.115023	0.229286	0.261715	0.21423	0.108501	0.075544
SynPair3855	0.060392	0.087329	0.219044	0.219438	0.289753	0.134596	0.085852
SynPair906	0.102911	0.217142	0.422294	0.272759	0.700361	0.12739	0.126962
SynPair17684	0.305067	0.213977	0.361418	0.42724	0.454825	0.172333	0.275349
SynPair10549	0.047201	0.268361	0.625673	0.156239	0.420405	0.225658	0.070466
SynPair48484	0.06731	0.135347	0.160885	0.290222	0.23263	0.146183	0.110396
SynPair12518	0.188818	0.159272	0.219779	0.206042	0.221032	0.301928	0.422928
SynPair10935	0.078418	0.08129	0.19705	0.266306	0.157911	0.094095	0.074664
SynPair31500	0.023488	0.127464	0.231305	0.224186	0.189852	0.091855	0.084719
SynPair4950	0.241429	0.134946	0.943674	0.282893	0.867946	0.252149	0.875744
SynPair49572	0.056726	0.067567	0.280705	0.232797	0.207443	0.123127	0.089034
SynPair7727	0.266556	0.31198	0.483777	0.935061	0.75281	0.284314	0.260228
SynPair56230	0.43108	0.408158	0.733916	0.535187	0.445454	0.739386	0.579973
SynPair13892	0.057568	0.094864	0.279138	0.243875	0.393457	0.201287	0.124394
SynPair36405	0.014404	0.096341	0.235139	0.286464	0.194549	0.157803	0.17516
SynPair52292	0.03656	0.091007	0.29043	0.172595	0.260321	0.064251	0.070361
SynPair14647	0.040139	0.152283	0.296493	0.23358	0.263927	0.125615	0.067201
SynPair4834	0.041454	0.141337	0.225818	0.228221	0.267523	0.130838	0.203516
SynPair49416	0.151043	0.119449	0.50994	0.476219	0.301265	0.184933	0.762825
SynPair16616	0.075421	0.079045	0.301617	0.278362	0.258966	0.127216	0.080195
SynPair3785	0.046305	0.148003	0.220116	0.303374	0.181571	0.226875	0.145406
SynPair4448	0.168572	0.205532	0.302186	0.425785	0.338699	0.222381	0.220718
SynPair5612	0.053291	0.121427	0.376748	0.236196	0.381199	0.262559	0.122858
SynPair23243	0.043565	0.116503	0.961572	0.296186	0.328502	0.298205	0.065245
SynPair43512	0.087148	0.144742	0.27031	0.297716	0.237026	0.134327	0.100302
SynPair61634	0.122254	0.023011	0.152116	0.206918	0.272962	0.098288	0.070687
SynPair8613	0.180612	0.209331	0.343504	0.237647	0.591741	0.509077	0.353674
SynPair46446	0.266324	0.293604	0.640344	0.902763	0.997469	0.21371	0.263464
SynPair24346	0.062383	0.139249	0.197145	0.154805	0.18983	0.115078	0.108486
SynPair18578	0.058983	0.250276	0.491846	0.46605	0.543726	0.235786	0.251815
SynPair47778	0.059441	0.115074	0.420897	0.189537	0.238047	0.096392	0.063035
SynPair42898	0.050025	0.069559	0.310787	0.253875	0.190046	0.119246	0.083673
SynPair27909	0.097069	0.169411	0.417167	0.323004	0.277546	0.163407	0.353643
SynPair25524	0.04233	0.191716	0.252127	0.215756	0.210071	0.130237	0.122755
SynPair47340	0.041889	0.10586	0.303816	0.247255	0.280316	0.129376	0.057378
SynPair65102	0.072216	0.100741	0.27286	0.265248	0.61138	0.206019	0.140038
SynPair9115	0.270596	0.32413	0.639375	0.908045	1.45272	0.753692	0.181195
SynPair66309	0.064961	0.076505	0.295755	0.49522	0.236915	0.147709	0.095074
SynPair45311	0.058151	0.143515	0.191164	0.483863	0.587644	0.269299	0.236398
SynPair27411	0.11824	0.221602	0.325279	0.252043	0.495292	0.076616	0.263914
SynPair60132	0.054716	0.11121	0.240316	0.198809	0.246231	0.096162	0.14909
SynPair22421	0.281646	0.214359	0.826053	0.977269	0.968422	0.352257	0.290995
SynPair59988	0.089237	0.23679	0.66706	0.461143	0.570352	0.35709	0.215932
SynPair63339	1.26807	0.372123	0.755734	0.947689	0.706244	0.211295	0.831622
SynPair18388	0.095628	0.157455	0.274561	0.379365	0.39658	0.281203	0.257772
SynPair42214	0.061893	0.208396	0.648373	0.659298	0.602556	0.185793	0.093119
SynPair44383	0.230698	0.352238	1.21106	0.50773	1.01827	0.515428	0.557494
SynPair47188	0.047429	0.080281	0.251681	0.193151	0.24661	0.143877	0.181801
SynPair25688	0.081946	0.12661	0.209695	0.182902	0.265898	0.118109	0.063308
SynPair22545	0.139509	0.519379	0.631645	0.479188	0.757514	0.235077	0.332055
SynPair35352	0.03183	0.084701	0.258578	0.22429	0.228257	0.146947	0.061957
SynPair4114	0.092338	0.317948	0.51498	0.388319	0.556136	0.168273	0.126415
SynPair56608	0.017334	0.082444	0.234655	0.248644	0.254383	0.125859	0.063835
SynPair48310	0.139656	0.315259	0.625289	0.57043	0.746577	0.264269	0.19393
SynPair15141	0.083939	0.165957	0.346665	0.433484	0.931057	0.364022	0.202261
SynPair4070	0.04841	0.100537	0.196892	0.474183	0.134328	0.19325	0.074007
SynPair15025	0.031925	0.175225	0.322025	0.318248	0.360906	0.113086	0.325752
SynPair15389	0.060966	0.072757	0.206257	0.185001	0.165831	0.124912	0.118145
SynPair10015	0.091239	0.138555	0.603827	0.342515	1.85796	0.346248	0.089276
SynPair5186	0.058908	0.110222	0.225703	0.208232	0.231245	0.121263	0.079612
SynPair30362	0.07438	0.126449	0.189944	0.226694	0.302275	0.174907	0.072492
SynPair1124	0.038143	0.232301	0.424034	0.730997	0.250289	0.199753	0.35717
SynPair3175	0.250817	0.2322	0.780972	0.603983	0.679572	0.474057	0.151894
SynPair51669	0.054493	0.148968	0.215269	0.194509	0.240087	0.107776	0.098877
SynPair10171	0.051881	0.093411	0.19346	0.238154	0.245346	0.174574	0.089382
SynPair62128	0.040431	0.081124	0.263093	0.208543	0.213257	0.085467	0.061396
SynPair41130	0.214476	0.225736	0.700264	0.522108	0.8566	0.37707	0.172649
SynPair63372	0.140135	0.3696	0.514148	0.516289	0.679868	0.237518	0.208014
SynPair21705	0.198941	0.24645	0.829173	0.507153	1.04545	0.52425	0.222825
SynPair45192	0.153627	0.233356	0.656623	0.442343	1.34413	0.335586	0.397603
SynPair27692	0.144018	0.256886	0.66161	0.720707	0.719199	0.206851	0.2457
SynPair9396	0.232191	0.285404	0.465204	0.518105	0.352067	0.194377	0.204829
SynPair39026	0.125418	0.175448	0.542385	0.266948	1.06872	0.231045	0.163593
SynPair25913	0.047742	0.116229	0.35373	0.246077	0.191306	0.149032	0.117738
SynPair8304	0.048132	0.118224	0.686014	0.428429	0.52542	0.21704	0.176658
SynPair25877	0.196858	0.218944	0.545476	0.668598	1.6014	0.399009	0.259585
SynPair44100	0.152548	0.158505	0.509539	0.230449	0.251374	0.149849	0.15299
SynPair67118	0.063651	0.132203	0.224982	0.219213	0.204534	0.122311	0.085716
SynPair48193	0.05432	0.154895	0.258102	0.181672	0.23756	0.102894	0.083135
SynPair13255	0.098679	0.176178	0.665842	0.515234	0.412838	0.186661	0.191677
SynPair37180	0.073955	0.107863	0.215182	0.156562	0.314817	0.112628	0.143774
SynPair11204	0.117357	0.130923	0.242034	0.258583	0.228748	0.095709	0.087662
SynPair51746	0.064942	0.139569	0.240098	0.297859	0.411047	0.175002	0.110088
SynPair2200	0.046835	0.123404	0.300203	0.30679	0.205744	0.16401	0.085791
SynPair17393	0.062078	0.107252	0.221246	0.261492	0.182799	0.128036	0.094361
SynPair30329	0.352271	0.351405	1.08357	0.621644	0.599475	0.455526	0.482151
SynPair50804	0.054658	0.106546	0.202572	0.124283	0.207725	0.06561	0.109052
SynPair109	0.074145	0.139896	0.2965	0.208172	0.247983	0.168343	0.16461
SynPair11360	0.047252	0.100835	0.279445	0.255197	0.220473	0.108836	0.173538
SynPair32378	0.039128	0.062871	0.342012	0.219937	0.361131	0.293809	0.154883
SynPair50478	0.037515	0.127614	0.236941	0.25509	0.243998	0.149816	0.06838
SynPair56643	0.167707	0.134272	0.402692	0.745987	0.235561	0.232172	0.220779
SynPair55834	0.182937	0.262848	0.853529	0.416973	1.03093	0.518651	0.254186
SynPair3292	0.039758	0.046931	0.33054	0.261091	0.292078	0.166604	0.185162
SynPair28912	0.100924	0.143815	0.261712	0.252793	0.222331	0.183637	0.129842
SynPair17801	0.018699	0.064454	0.273229	0.208462	0.288013	0.081044	0.058087
SynPair783	0.084371	0.209272	0.229805	0.171512	0.277824	0.152205	0.148792
SynPair34819	0.493661	0.07575	0.343999	0.214402	0.218316	0.10722	0.100449
SynPair15850	0.082295	0.148866	0.272987	0.268111	0.237414	0.12699	0.066103
SynPair6854	0.038095	0.119588	0.307845	0.288325	0.23727	0.114116	0.074594
SynPair4479	0.044196	0.106747	0.224698	0.278661	0.198593	0.108023	0.080406
SynPair12685	0.061197	0.109054	0.263774	0.206376	0.234006	0.109272	0.482001
SynPair17965	0.13475	0.171243	0.617653	0.613068	0.913602	0.209471	0.17779
SynPair7716	0.072527	0.334003	0.248025	1.45036	0.534213	0.277612	0.121034
SynPair28048	0.057731	0.125306	0.25116	0.221507	0.216173	0.103373	0.06533
SynPair11722	0.111536	0.227949	0.527314	0.641417	0.445289	0.302191	0.151654
SynPair10578	0.05081	0.141016	0.224336	0.412227	0.226119	0.153796	0.061439
SynPair12529	0.068175	0.161857	0.337246	0.385905	0.500828	0.175918	0.142882
SynPair13773	0.068922	0.153897	0.468892	0.336474	0.399346	0.210506	0.145019
SynPair853	0.07016	0.137192	0.269794	0.25711	0.245128	0.160708	0.14088
SynPair12831	0.180894	0.301083	0.692876	0.507185	0.707763	0.286516	0.185082
SynPair33404	0.100916	0.427384	0.639994	0.632464	1.74589	0.193327	0.297042
SynPair31455	0.166686	0.137905	0.27101	0.230921	0.217494	0.184493	0.142408
SynPair22384	0.051537	0.118705	0.242932	0.311753	0.320135	0.13166	0.088755
SynPair8746	0.071541	0.083269	0.272415	0.228585	0.252673	0.17019	0.094369
SynPair63984	0.090732	0.221068	0.579875	0.463437	1.35774	0.204566	0.143782
SynPair26326	0.088443	0.279372	0.723899	0.410555	0.717763	0.17331	0.187067
SynPair67842	0.05731	0.128753	0.250999	0.219083	0.251592	0.136015	0.154392
SynPair23272	0.05068	0.119765	0.218636	0.227493	0.233255	0.120292	0.197267
SynPair43523	0.01528	0.368057	0.600849	1.04774	0.796275	0.389127	1.02149
SynPair47899	0.030873	0.120136	0.2356	0.226699	0.207056	0.092853	0.214187
SynPair42779	0.384395	0.468748	0.791824	0.88924	0.583941	0.25589	0.681108
SynPair32771	0.095171	0.35685	0.492642	0.375023	0.44577	0.403717	0.28919
SynPair13738	0.068051	0.162753	0.447726	0.162213	0.36617	0.158945	0.082577
SynPair34782	0.111004	0.238696	0.462815	0.481967	0.49695	0.179099	0.101444
SynPair56082	0.066362	0.085737	0.251936	0.255636	0.227796	0.15223	0.079811
SynPair818	0.108418	0.093174	0.38595	0.527467	0.748632	0.140763	0.087732
SynPair33833	0.053589	0.125454	0.278203	0.276313	0.206642	0.111699	0.084117
SynPair12406	0.193	0.11759	0.373596	0.273287	0.268014	0.129731	0.518644
SynPair464	0.355821	0.474168	0.851407	0.613732	1.13081	0.775091	0.564787
SynPair14591	0.141631	0.266566	0.631197	0.432713	1.34189	0.332547	0.209562
SynPair1402	0.080045	0.13442	0.283845	0.205175	0.252402	0.135928	0.081422
SynPair48636	0.077702	0.128239	0.248904	0.239934	0.283221	0.138735	0.099377
SynPair4432	0.077974	0.243559	0.557469	0.425037	0.475185	0.248501	0.120073
SynPair5668	0.055096	0.120371	0.249035	0.243402	0.257203	0.105072	0.093505
SynPair17436	0.034063	0.148076	0.290845	0.202326	0.283327	0.159675	0.069041
SynPair37741	0.052715	0.120119	0.234581	0.300443	0.238455	0.0867	0.061129
SynPair6507	0.235405	0.466949	0.73288	0.411278	0.675173	0.280739	0.324906
SynPair24090	0.051361	0.107194	0.22447	0.255409	0.194306	0.138861	0.129107
SynPair62839	0.066306	0.124656	0.153311	0.347487	0.195305	0.146721	0.124067
SynPair42656	0.066751	0.065297	0.783494	0.307783	0.51618	0.259519	0.474693
SynPair43914	0.066142	0.087719	0.378696	0.388341	0.292652	0.155198	0.113257
SynPair62521	0.037673	0.073266	0.241678	0.240531	0.153548	0.130108	0.057127
SynPair23239	0.203791	0.107175	0.394369	0.428396	0.328245	0.257152	0.110073
SynPair42732	0.070094	0.127391	0.360718	0.377392	0.270354	0.13964	0.089979
SynPair18502	0.042956	0.122577	0.256251	0.182503	0.220105	0.100617	0.070506
SynPair44509	0.091283	0.164637	0.482742	0.362422	0.39777	0.269356	0.188773
SynPair46924	0.076659	0.0975	0.20083	0.121703	0.209144	0.103795	0.110976
SynPair65540	0.074344	0.133512	0.309879	0.279744	0.583751	0.118898	0.135254
SynPair9557	0.069684	0.099802	0.227948	0.238328	0.238622	0.133202	0.166608
SynPair38711	0.116913	0.153908	0.330961	1.1673	0.390176	0.187408	0.132036
SynPair41695	0.071581	0.158084	0.221253	0.184086	0.241296	0.095019	0.133457
SynPair23195	0.10099	0.176296	0.318728	0.339073	0.203678	0.23128	0.17029
SynPair24258	0.127998	0.318976	0.612566	0.71045	0.767094	0.347532	0.426638
SynPair18466	0.061933	0.107444	0.296604	0.246448	0.243823	0.14771	0.083717
SynPair39853	0.017366	0.201121	0.334266	0.264767	0.355719	0.125231	0.08035
SynPair9433	0.035524	0.092329	0.233879	0.335556	0.222076	0.05205	0.087013
SynPair38675	0.056241	0.147847	0.23947	0.292013	0.232937	0.132785	0.09623
SynPair8335	0.134732	0.170924	0.613906	0.444872	0.321975	0.561218	0.167083
SynPair21980	0.096085	0.191123	0.51469	0.417112	0.50844	0.307983	0.708196
SynPair25846	0.053904	0.269899	0.281266	0.173944	0.315711	0.111452	0.236332
SynPair8251	0.04402	0.179183	0.404183	0.28063	0.254045	0.145727	0.122451
SynPair27973	0.031435	0.227062	0.676729	0.484045	0.373186	0.161463	0.543292
SynPair25922	0.065156	0.123336	0.288276	0.268391	0.231708	0.089875	0.132233
SynPair26755	0.04067	0.124621	0.277152	0.228688	0.173722	0.193978	0.067327
SynPair22943	0.1051	0.2176	0.493518	0.296435	0.678163	0.114017	0.092309
SynPair43034	0.071885	0.120018	0.337075	0.241404	0.175778	0.159612	0.108145
SynPair23765	0.110211	0.621465	0.484415	0.76627	1.7468	0.61579	1.42091
SynPair43150	0.053491	0.101335	0.266428	0.254971	0.17951	0.105111	0.105667
SynPair22827	0.07274	0.231635	0.371632	0.417042	0.301204	0.124441	0.274523
SynPair47096	0.07948	0.166397	0.299174	0.238193	0.321075	0.149782	0.073489
SynPair34016	0.045755	0.16361	0.408742	0.270984	0.257194	0.197764	0.115974
SynPair5250	0.142426	0.178831	0.401069	0.472953	0.596569	0.293044	0.178635
SynPair29705	0.040709	0.090712	0.276896	0.24042	0.19048	0.064806	0.071297
SynPair55961	0.137097	0.169773	0.210219	0.316099	0.28649	0.133773	0.151049
SynPair14205	0.050715	0.224747	0.235635	0.181079	0.234223	0.163714	0.132602
SynPair1396	0.052745	0.093567	0.279055	0.253125	0.193616	0.09944	0.143217
SynPair12392	0.3851	0.301018	0.633597	0.650337	0.413561	0.420513	0.241536
SynPair35328	0.077198	0.124356	0.208881	0.215097	0.178792	0.149907	0.105826
SynPair57428	0.210719	0.224503	0.80504	0.290823	0.593418	0.285716	0.188508
SynPair28847	0.569312	0.384062	0.565189	0.864313	1.81555	0.483332	0.402026
SynPair294	0.144151	0.153988	0.23828	0.213728	0.337322	0.129893	0.118412
SynPair138	0.038436	0.106865	0.146427	0.179576	0.202211	0.121248	0.076687
SynPair6293	0.161673	0.330886	0.535124	0.219913	0.594391	0.223667	0.374175
SynPair5098	0.036144	0.116272	0.312555	0.201977	0.255173	0.220116	0.67437
SynPair13264	0.070408	0.080794	0.206715	0.244894	0.22461	0.12448	0.074892
SynPair42225	0.209712	0.356864	0.701579	0.55551	0.711759	0.332928	0.255746
SynPair91	0.092399	0.174786	0.307051	0.331647	0.492378	0.068182	0.132906
SynPair64369	0.071988	0.14084	0.399336	0.534735	0.554789	0.183162	0.055052
SynPair18171	0.073048	0.085621	0.237049	0.304	0.256385	0.137499	0.090796
SynPair45320	0.049848	0.126407	0.161293	0.229741	0.192938	0.115308	0.090262
SynPair58433	0.057984	0.159011	0.241385	0.312489	0.164488	0.176125	0.110656
SynPair65057	0.037798	0.071492	0.299554	0.244784	0.262042	0.127504	0.079095
SynPair38206	0.184608	0.291998	0.547912	1.09076	0.690482	0.507369	0.313834
SynPair58557	0.039537	0.151565	0.267441	0.330307	0.249245	0.161648	0.133936
SynPair25969	0.022834	0.124104	0.227751	0.237495	0.221721	0.130546	0.083379
SynPair61191	0.083465	0.102136	0.289069	0.207829	0.274913	0.122982	0.138872
SynPair12111	0.022326	0.077064	0.226686	0.207448	0.197255	0.11892	0.069224
SynPair173	0.209324	0.379491	0.624693	1.13785	0.22495	0.605399	0.194349
SynPair34295	0.049071	0.088711	0.256871	0.235161	0.26115	0.152999	0.093178
SynPair51658	0.0314	0.085931	0.252623	0.200156	0.267428	0.099926	0.078315
SynPair56595	0.073299	0.130258	0.272105	0.250426	0.220144	0.144379	0.090005
SynPair4289	0.105718	0.177762	0.199004	0.34813	0.448732	0.091641	0.161021
SynPair1071	0.088873	0.090681	0.344612	0.262756	0.311892	0.136893	0.120737
SynPair50566	0.059717	0.106951	0.249426	0.244518	0.543336	0.089124	0.082913
SynPair10024	0.041989	0.109054	0.19365	0.184348	0.260031	0.136435	0.096896
SynPair17045	0.056524	0.132251	0.286241	0.187469	0.181908	0.132329	0.096449
SynPair33390	0.052252	0.145005	0.285635	0.202338	0.255055	0.105728	0.089913
SynPair4125	0.051118	0.089116	0.227206	0.212623	0.191164	0.112921	0.072284
SynPair35363	0.123864	0.093823	0.227655	0.161602	0.348236	0.15874	0.120276
SynPair37332	0.345705	0.203884	0.470354	0.397784	0.913422	0.200961	0.1756
SynPair51988	0.015756	0.079321	0.166483	0.436485	0.299152	0.151544	0.110005
SynPair36168	0.082737	0.046689	0.250528	0.224478	0.117473	0.119582	1.4924
SynPair4304	0.076381	0.095336	0.264875	0.277937	0.156696	0.132949	0.144679
SynPair35142	0.034993	0.085086	0.265143	0.223562	0.25787	0.124162	0.145163
SynPair17300	0.039575	0.118012	0.388609	0.199139	0.172753	0.195147	0.096125
SynPair2293	0.105607	0.213174	0.54148	0.779943	0.417487	0.190005	0.272446
SynPair37077	0.137401	0.240398	0.550699	1.44743	1.32606	0.158204	0.325198
SynPair6231	0.146537	0.17536	0.358366	0.584131	0.233994	0.156625	0.187698
SynPair56900	0.039458	0.147456	0.266539	0.277348	0.185701	0.094096	0.244894
SynPair57726	0.069181	0.16332	0.239187	0.215048	0.247754	0.093085	0.099877
SynPair10205	0.094121	0.15617	0.300747	0.261083	0.214456	0.167237	0.11281
SynPair32047	0.119366	0.256288	0.515689	0.320268	0.414987	0.144695	0.383999
SynPair3201	0.154208	0.157366	0.305438	0.669746	0.530749	0.198591	0.186841
SynPair16392	0.048076	0.146675	0.229182	0.228336	0.320574	0.129866	0.071938
SynPair30016	0.071652	0.171716	0.353266	0.506068	0.16004	0.218999	0.10001
SynPair32123	0.060384	0.144914	0.349636	0.631952	0.928918	0.231321	0.138286
SynPair3365	0.08977	0.33199	0.75664	0.855022	1.03147	0.406651	0.342392
SynPair33379	0.163219	0.208099	0.526974	0.622449	1.71361	0.407169	0.188816
SynPair28981	0.224089	0.169385	0.256254	0.278916	0.240607	0.15744	0.197018
SynPair31328	0.061467	0.090313	0.320557	0.262592	0.406168	0.20687	0.180388
SynPair352	0.062125	0.137605	0.215128	0.203175	0.258559	0.160272	0.099017
SynPair30172	0.175628	0.229569	0.36665	0.578702	0.69826	0.374474	0.143013
SynPair22885	0.054644	0.094603	0.296104	0.258301	0.251431	0.133712	0.069083
SynPair27765	0.051994	0.15412	0.287547	0.289751	0.239863	0.154546	0.085103
SynPair67227	0.0415	0.098996	0.183838	0.142884	0.292784	0.197237	0.111487
SynPair38027	0.12253	0.141141	0.537515	0.470828	0.750253	0.243973	0.101307
SynPair47034	0.17017	0.197558	0.433257	0.528296	0.226207	0.200544	0.195962
SynPair25734	0.110463	0.348366	0.336126	0.781423	0.777094	0.193739	0.126313
SynPair63285	0.036395	0.151182	0.259225	0.153056	0.238443	0.138974	0.093201
SynPair59834	0.98132	0.650074	0.227859	0.355034	0.308193	0.186574	0.197554
SynPair22631	0.251608	0.171608	0.749213	0.404605	0.470395	0.371793	1.57462
SynPair60322	0.0654	0.155637	0.361711	0.544549	1.20524	0.204808	0.327888
SynPair25498	0.080185	0.125524	0.44028	0.315174	0.391789	0.170879	0.344552
SynPair22755	0.164177	0.167076	0.695671	0.359411	0.505072	0.308914	0.203057
SynPair47398	0.105136	0.188527	0.367274	0.511006	0.521856	0.306938	0.115938
SynPair8397	0.11483	0.248062	0.49077	0.737409	0.574787	0.485956	0.108642
SynPair42004	0.150672	0.103853	0.452752	0.426859	0.708411	0.393389	0.324044
SynPair4187	0.066988	0.159133	0.314817	0.307975	0.322584	0.206344	0.162074
SynPair14388	0.087142	0.25096	0.595492	0.832867	1.6947	0.217504	0.154868
SynPair2174	0.042192	0.078873	0.254445	0.490316	0.167579	0.192025	0.100798
SynPair51432	0.127327	0.167556	0.381225	0.612057	1.17393	0.198328	0.154548
SynPair33332	0.056675	0.115376	0.280936	0.227638	0.191285	0.333745	0.433454
SynPair32168	0.093741	0.126682	0.288204	0.2608	0.310089	0.138891	0.064794
SynPair319	0.022002	0.182785	0.173876	0.176125	0.282783	0.088444	0.229813
SynPair52595	0.059781	0.106935	0.296292	0.250824	0.242361	0.1537	0.100001
SynPair7144	0.08214	0.097636	0.252284	0.482546	0.295532	0.129129	0.03293
SynPair10086	0.058016	0.086324	0.283764	0.181269	0.237355	0.137818	0.086102
SynPair34237	0.075847	0.180276	0.458393	0.308087	0.322825	0.168984	0.124242
SynPair5071	0.061201	0.303189	0.44267	1.02259	0.728599	0.189965	0.194471
SynPair43371	0.058206	0.107168	0.226095	0.23712	0.193079	0.101915	0.091301
SynPair9186	0.04224	0.103898	0.209663	0.243214	0.311884	0.056464	0.18012
SynPair65191	0.045805	0.09006	0.283676	0.228074	0.520774	0.221681	0.132863
SynPair23544	0.107796	0.152988	0.240445	0.240706	0.205202	0.16023	0.185574
SynPair27482	0.215813	0.335044	0.570549	0.694321	0.64895	0.388773	1.62375
SynPair59567	0.120913	0.225497	0.341766	0.239025	0.198809	0.203364	0.072052
SynPair66036	0.232279	0.239205	0.535626	0.224758	0.986107	0.379746	0.206786
SynPair39236	0.119284	0.096248	0.231056	0.283075	0.29585	0.128611	0.075521
SynPair64067	0.202842	0.157879	0.374719	0.464115	0.453199	0.335798	0.200202
SynPair24525	0.073472	0.090416	0.267744	0.475224	0.510827	0.206291	0.078644
SynPair44310	0.111613	0.141704	0.257426	0.423062	0.201859	0.361097	0.308714
SynPair24441	0.495726	0.390294	0.765073	0.861226	0.990625	0.131758	1.09416
SynPair46341	0.095007	0.304096	0.777389	0.326955	0.617034	0.233119	0.195494
SynPair8114	0.024401	0.099586	0.397943	0.297848	0.353211	0.193251	0.152418
SynPair9612	0.126576	0.243088	0.227503	0.281638	0.552556	0.136622	0.17155
SynPair38454	0.082718	0.146845	0.321089	0.249436	0.211749	0.119278	0.071024
SynPair63792	0.09676	0.13361	0.256006	0.376654	0.29328	0.246985	0.155376
SynPair8834	0.083486	0.108131	0.392768	0.402917	0.333522	0.107433	0.091369
SynPair38828	0.151552	0.166193	0.522238	0.163442	0.209091	0.107605	0.118354
SynPair47523	0.053767	0.16937	0.423716	0.367309	0.394095	0.18728	0.096975
SynPair25223	0.057899	0.106498	0.262157	0.205797	0.218527	0.112829	0.088595
SynPair24079	0.245616	0.293431	0.572499	0.859339	1.80865	0.410292	0.384001
SynPair43899	0.066285	0.121017	0.289884	0.162957	0.309982	0.095367	0.198058
SynPair38530	0.045976	0.107784	0.24004	0.249386	0.202876	0.095004	0.284233
SynPair26028	0.025681	0.119502	0.258373	0.239464	0.218902	0.126603	0.061106
SynPair64947	0.038373	0.104504	0.27951	0.283626	0.295384	0.146617	0.080145
SynPair8950	0.119629	0.221541	0.377553	0.777827	0.570619	0.235847	0.095364
SynPair8680	0.055039	0.084027	0.331342	0.269044	0.205357	0.148218	0.076245
SynPair23018	0.145516	0.406796	0.246502	0.516742	0.304061	0.103966	0.105985
SynPair62700	0.6434	0.377007	0.503474	0.665492	0.638442	0.732757	0.491104
SynPair62664	0.222019	0.277285	0.513613	0.283775	0.846153	0.364999	0.173564
SynPair57231	0.140333	0.071337	0.362931	0.260491	0.433909	0.146958	0.255709
SynPair14904	0.226304	0.148609	0.234928	0.114297	0.331388	0.187688	0.102216
SynPair12893	0.042713	0.07351	0.201171	0.234457	0.26144	0.123917	0.062213
SynPair28222	0.032835	0.099953	0.283667	0.178955	0.245481	0.131762	0.129175
SynPair17773	0.060107	0.090921	0.27227	0.215976	0.174569	0.1612	0.171265
SynPair48573	0.064891	0.119162	0.297183	0.28007	0.341511	0.144987	0.118393
SynPair14578	0.332512	0.356372	0.681419	0.707282	1.59011	0.332059	0.210167
SynPair55260	0.274379	0.172802	0.211282	0.267238	0.28782	0.112264	0.264536
SynPair16955	0.061259	0.116952	0.310511	0.304261	0.288864	0.213573	0.171833
SynPair17617	0.088777	0.120172	0.257746	0.280447	0.438819	0.146417	0.114439
SynPair5449	0.046077	0.089481	0.207375	0.164495	0.188962	0.10746	0.146699
SynPair37878	0.108979	0.239779	0.237572	0.245805	0.167998	0.170052	0.573861
SynPair14860	0.062477	0.102804	0.281954	0.232849	0.237105	0.173733	0.06809
SynPair35455	0.055146	0.111244	0.472122	0.093084	0.622481	0.328449	0.073821
SynPair31593	0.052536	0.077454	0.242552	0.198441	0.211946	0.147065	0.061388
SynPair48417	0.056391	0.158419	0.335688	0.328879	0.348362	0.227348	0.176372
SynPair1623	0.027667	0.082193	0.31066	0.206489	0.225398	0.136204	0.034395
SynPair52365	0.164647	0.130377	0.38576	0.362443	0.198669	0.201987	0.61393
SynPair645	0.075698	0.240288	0.332884	0.524278	1.27876	0.225474	0.241461
SynPair10676	0.053688	0.048602	0.238775	0.214383	0.227321	0.134671	0.082521
SynPair2428	0.099464	0.175209	0.331485	0.340731	0.555247	0.155869	0.101988
SynPair30819	0.051896	0.145746	0.33491	0.255669	0.266792	0.123657	0.104453
SynPair32434	0.26108	0.350055	0.514937	0.360232	1.29741	0.313341	1.21897
SynPair13801	0.168073	0.290299	0.624865	0.511331	1.0022	0.214229	0.19208
SynPair36496	0.063254	0.145584	0.262299	0.189443	0.229343	0.184002	0.084095
SynPair13519	0.057989	0.222662	0.581493	0.279	0.302495	0.249931	0.146138
SynPair52201	0.191833	0.215895	0.573562	0.501643	0.810067	0.187651	0.380049
SynPair13965	0.044458	0.116675	0.133579	0.233609	0.224343	0.060931	0.068544
SynPair45695	0.460039	0.214013	0.314564	0.18878	0.490058	0.304235	0.379467
SynPair43702	0.085283	0.114905	0.191455	0.245447	0.173024	0.171222	0.188249
SynPair23053	0.224144	0.170194	0.215216	0.47275	0.519489	0.422884	0.205824
SynPair61858	0.05682	0.132314	0.255749	0.206675	0.272628	0.190563	0.086477
SynPair41637	0.129492	0.440189	0.81201	0.589478	0.476873	0.718291	0.300737
SynPair8403	0.074315	0.164402	0.250289	0.137628	0.152517	0.109831	0.025102
SynPair46656	0.043404	0.104482	0.228337	0.229804	0.238131	0.081575	0.061853
SynPair9659	0.032256	0.113561	0.220272	0.202916	0.165541	0.093655	0.085742
SynPair38863	0.038778	0.068192	0.2239	0.241169	0.244803	0.113049	0.120344
SynPair26107	0.07621	0.283025	0.535538	0.325963	1.49346	0.229483	0.125864
SynPair47870	0.076377	0.170302	0.191078	0.27739	0.220399	0.142893	0.160142
SynPair8567	0.048343	0.097427	0.139066	0.201407	0.169452	0.088744	0.070599
SynPair45539	0.450192	0.361794	0.875817	0.880463	0.633754	0.357901	1.01763
SynPair31674	0.007072	0.105494	0.496215	0.231873	0.472912	0.08765	0.307248
SynPair2463	0.186741	0.224766	1.10208	0.869582	0.76495	0.269944	0.176154
SynPair31710	0.085296	0.159579	0.245188	0.22121	0.241322	0.123054	0.229138
SynPair12708	0.033992	0.102229	0.237977	0.223132	0.204232	0.128922	0.067998
SynPair48694	0.388597	0.495465	0.409274	0.798655	1.17208	0.564276	0.083222
SynPair51041	0.139927	0.200299	0.68303	0.465253	0.643109	0.215817	0.145009
SynPair30936	0.159318	0.360817	0.631551	0.42385	1.212	0.375098	0.343498
SynPair4490	0.040884	0.105076	0.20118	0.207292	0.282113	0.124808	0.089585
SynPair28269	0.07432	0.147821	0.27059	0.314176	0.158811	0.140523	0.07484
SynPair29033	0.187926	0.461409	0.65811	0.845146	1.19902	0.208155	0.35832
SynPair49762	0.033116	0.150142	0.317397	0.274304	0.267598	0.095904	0.170549
SynPair14533	0.404309	0.338374	0.697558	1.69857	0.276684	0.35882	0.389447
SynPair10889	0.053114	0.379975	0.262506	0.391918	0.269294	0.162391	0.121991
SynPair7537	0.345818	0.291324	0.332355	0.221658	0.229237	0.225956	0.223825
SynPair33891	0.051114	0.138009	0.283293	0.3751	0.268106	0.108764	0.491841
SynPair15769	0.040198	0.131296	0.289124	0.276601	0.262491	0.109126	0.07752
SynPair3595	0.042554	0.101734	0.320544	0.324938	0.24806	0.114601	0.085193
SynPair33589	0.214045	0.360137	0.493029	0.488256	0.33561	0.163484	0.193718
SynPair34644	0.056195	0.159525	0.276212	0.293999	0.216266	0.106272	0.398916
SynPair51289	0.06334	0.217489	0.491442	0.851756	0.807417	0.278581	0.352628
SynPair5402	0.121935	0.184705	0.388461	0.455121	0.612238	0.427237	0.256595
SynPair49606	0.154083	0.186364	0.669407	0.725956	0.618093	0.424091	0.132042
SynPair33171	0.063061	0.284595	0.43987	1.24442	0.759076	0.207715	0.095247
SynPair12138	0.04715	0.098046	0.235587	0.200491	0.223201	0.119647	0.065816
SynPair28691	0.088909	0.118354	0.306169	0.24921	0.269865	0.163607	0.888438
SynPair51715	0.068164	0.103759	0.180787	0.304327	0.206809	0.134734	0.073569
SynPair11257	0.395709	0.253942	0.379012	0.543567	0.430843	0.439644	0.977958
SynPair6395	1.30088	0.407857	0.529088	0.852054	1.41958	0.300545	0.24645
SynPair13206	0.039362	0.118361	0.748638	0.341108	0.668147	0.097899	0.09679
SynPair50933	0.073542	0.108043	0.24962	0.257661	0.148368	0.180188	0.438085
SynPair15391	0.081264	0.09783	0.285042	0.218085	0.144561	0.096494	0.138634
SynPair57952	0.208902	0.159426	0.248453	0.870531	1.20808	0.266475	0.452736
SynPair5232	0.085759	0.169715	0.389377	0.334875	0.594593	0.194876	0.11441
SynPair4068	0.032042	0.078578	0.349203	0.268751	0.242441	0.139664	0.052475
SynPair15159	0.299896	0.175121	0.35098	0.500311	0.639107	0.302356	0.171725
SynPair14303	0.045913	0.235673	0.518294	0.350893	0.561117	0.26554	0.13362
SynPair49152	0.395793	0.204637	0.379557	0.28544	0.572947	0.142627	0.231176
SynPair1290	0.078834	0.143344	0.305607	0.27348	0.2349	0.10605	0.081029
SynPair38183	0.061253	0.232646	0.518336	0.370701	0.580039	0.197677	0.141699
SynPair64188	0.167267	0.244028	0.544042	0.397425	0.678842	0.314478	0.224972
SynPair59488	0.065072	0.17465	0.25927	0.258355	0.260603	0.113307	0.080576
SynPair43056	0.718495	1.41735	0.764239	0.586153	0.771975	0.515075	1.04517
SynPair59990	0.042471	0.118971	0.14115	0.198994	0.167035	0.148439	0.107784
SynPair22439	0.249291	0.183248	0.354282	1.02387	0.870408	0.187813	0.210132
SynPair23663	0.054146	0.163414	0.261137	0.211536	0.285797	0.176392	0.093166
SynPair42368	0.104704	0.221378	0.625758	0.582151	0.596398	0.262872	0.121204
SynPair44153	0.033028	0.107848	0.195074	0.185218	0.259193	0.134319	0.07582
SynPair66311	0.185566	0.212165	0.4756	1.0024	0.288601	0.512241	1.75534
SynPair40095	0.101721	0.136351	0.467585	0.434315	0.214909	0.320489	0.211745
SynPair22795	0.106902	0.364613	0.296889	0.170981	0.643271	0.102836	0.078026
SynPair25458	0.055994	0.156983	0.215047	0.1959	0.149182	0.097748	0.099849
SynPair8357	0.053256	0.091802	0.349487	0.344681	0.262674	0.091854	0.002962
SynPair27875	0.328618	0.185657	0.402419	0.657489	0.442317	0.139657	0.300531
SynPair66275	0.136513	0.129297	0.374268	0.540328	0.160082	0.227634	0.571588
SynPair9069	0.133777	0.349469	0.776598	0.466698	0.626986	0.275852	0.153063
SynPair64224	0.131123	0.246012	0.43302	0.555151	0.513646	0.171616	0.360665
SynPair8233	0.101295	0.31675	0.426098	0.271272	0.322101	0.269471	0.150606
SynPair27911	0.25675	0.37851	0.644641	0.833014	0.399889	0.230628	0.207114
SynPair48227	0.10337	0.1484	0.414568	0.376935	0.36865	0.173132	0.27377
SynPair15076	0.082769	0.071854	0.280636	0.25613	0.385546	0.223953	0.307559
SynPair6072	0.067377	0.088509	0.195596	0.274805	0.322215	0.387234	0.058683
SynPair4023	0.165934	0.257353	1.14023	0.524149	0.767026	0.388986	0.066986
SynPair55948	0.234241	0.306069	0.484646	0.272427	0.219375	0.273198	0.30577
SynPair5279	0.076638	0.135713	0.309448	0.39805	0.189497	0.126652	0.109577
SynPair55450	0.056666	0.0958	0.341731	0.271412	0.258062	0.196702	0.11218
SynPair14348	0.100322	0.231639	0.422081	0.251521	0.990791	0.083546	0.105659
SynPair51596	0.074108	0.100085	0.276123	0.265121	0.260872	0.14564	0.093809
SynPair57401	0.058158	0.125732	0.217047	0.227194	0.232156	0.12576	0.108818
SynPair11378	0.04388	0.069131	0.212896	0.265978	0.134548	0.037567	1.12874
SynPair30331	0.083495	0.163483	0.291857	0.207931	0.700801	0.081785	0.041104
SynPair1177	0.115528	0.194814	0.352543	1.02718	0.14523	0.095878	0.100997
SynPair13329	0.06474	0.105464	0.274362	0.26718	0.250067	0.163977	0.091135
SynPair29480	0.052134	0.098634	0.198311	0.276177	0.278004	0.080999	0.157712
SynPair2218	0.061457	0.108757	0.32408	0.483462	0.797053	0.220457	0.192752
SynPair34393	0.086852	0.144869	0.321109	0.404923	0.23463	0.192694	0.104437
SynPair10046	0.124673	0.089564	0.340212	0.155635	0.358775	0.166122	0.404615
SynPair14180	0.114311	0.204217	0.764864	0.280607	0.420404	0.419031	0.115407
SynPair1013	0.047574	0.089908	0.255765	0.219213	0.256383	0.123386	0.05641
SynPair23584	0.028941	0.105282	0.268103	0.212508	0.207997	0.097578	0.072969
SynPair18077	0.094977	0.215809	0.743641	0.483802	1.12855	0.324482	0.176385
SynPair25577	0.029989	0.143812	0.260474	0.261972	0.264808	0.17967	0.081855
SynPair58949	0.053389	0.12389	0.292514	0.281222	0.216594	0.124863	0.110924
SynPair9022	0.153524	0.166623	0.399891	0.259251	0.30041	0.168486	0.04758
SynPair39392	0.162695	0.232	0.5003	0.934507	1.64173	0.3443	0.244488
SynPair46381	0.086422	0.088861	0.275263	0.234706	0.277973	0.085594	0.41124
SynPair58699	0.185574	0.244243	1.22408	1.11685	1.64057	0.47376	0.347222
SynPair23628	0.216732	0.36113	0.734213	0.632119	0.937941	0.305897	0.149631
SynPair42323	0.043217	0.21289	0.284839	0.323114	0.242881	0.142107	0.070144
SynPair21679	0.24406	0.364337	0.709783	1.08696	0.939987	0.565482	0.528962
SynPair8990	0.166113	0.234037	0.56974	0.531532	0.752177	0.353194	0.113177
SynPair64987	0.087766	0.143329	0.259894	0.324267	0.393963	0.188208	0.151486
SynPair43425	0.068441	0.189336	0.444169	0.638909	0.430804	0.218581	0.410539
SynPair23374	0.039943	0.139522	0.220736	0.198969	0.162527	0.130989	0.134899
SynPair43859	0.076349	0.149075	0.298666	0.395178	0.253252	0.226799	0.050411
SynPair21241	0.100892	0.100787	0.324042	0.251623	0.225759	0.129508	0.183789
SynPair62508	0.255013	0.457629	1.48118	0.877073	0.960461	0.306027	0.353576
SynPair23210	0.146949	0.118435	0.620862	0.53404	0.391412	0.338076	0.132772
SynPair64733	0.042024	0.140469	0.241589	0.238241	0.227795	0.122491	0.142705
SynPair38738	0.101063	0.159879	0.414065	0.25726	0.211539	0.109822	0.165113
SynPair46571	0.055432	0.128861	0.286744	0.279899	0.301171	0.163589	0.108881
SynPair44838	0.052931	0.060079	0.196121	0.152987	0.254148	0.132004	0.131365
SynPair8640	0.070952	0.204922	0.257789	0.250645	0.280351	0.13039	0.106899
SynPair65871	0.100305	0.177399	0.480554	0.594771	1.20503	0.268058	0.206016
SynPair26344	0.081611	0.15134	0.237788	0.141785	0.165316	0.15399	0.08719
SynPair50058	0.114154	0.461595	0.540694	0.396451	1.16871	0.320506	0.127711
SynPair28386	0.040167	0.119383	0.317031	0.290101	0.22284	0.161999	0.071415
SynPair10802	0.046773	0.071563	0.414922	0.128715	0.188645	0.10336	0.073077
SynPair1857	0.024612	0.097182	0.259517	0.161855	0.185797	0.12892	0.079669
SynPair56307	0.082408	0.095808	0.243974	0.281877	0.219076	0.117127	0.063609
SynPair15832	0.163151	0.312607	1.10313	0.416316	0.419399	0.339431	0.306205
SynPair16645	0.045444	0.150869	0.267854	0.240255	0.259946	0.134921	0.061413
SynPair1787	0.047774	0.088147	0.344221	0.192676	0.265721	0.147853	0.059298
SynPair17907	0.31014	0.369247	0.401708	0.589683	0.663086	0.178238	0.163007
SynPair7774	0.061391	0.092107	0.237342	0.188143	0.18503	0.128858	0.089416
SynPair65522	0.197064	0.362057	0.645069	0.384804	1.18962	0.45198	0.465841
SynPair64778	0.07434	0.137751	0.393912	0.392122	0.273993	0.141171	0.078365
SynPair67573	0.156976	0.216048	0.412074	0.677069	0.678102	0.584715	0.389639
SynPair47604	0.068292	0.212733	0.321187	0.619714	0.625683	0.175231	0.158478
SynPair38617	0.016689	0.0922	0.294663	0.294855	0.286489	0.165423	0.120602
SynPair46822	0.094582	0.213293	0.473193	0.387327	0.580758	0.270789	0.185986
SynPair45655	0.205796	0.166806	0.288624	0.22078	0.182491	0.133998	0.355284
SynPair18404	0.128673	0.44701	1.19853	0.550962	1.71197	0.443898	0.238174
SynPair60476	0.171095	0.260675	0.329073	0.699009	0.771317	0.188164	0.203472
SynPair22165	0.109592	0.242801	0.286528	0.269831	0.250263	0.195892	0.116959
SynPair61748	0.085807	0.075386	0.30328	0.280506	0.251508	0.24478	0.110284
SynPair46696	0.27303	0.081065	0.511673	0.619909	0.859522	0.278796	0.109474
SynPair62543	0.259425	0.139301	0.388769	0.190751	0.875028	0.422093	0.22834
SynPair43976	0.048797	0.138583	0.220791	0.221504	0.240118	0.152974	0.12484
SynPair39685	0.069939	0.143198	0.264234	0.262024	0.261727	0.121842	0.127011
SynPair35616	0.065201	0.183601	0.666583	0.542188	0.437421	0.187252	0.138577
SynPair57116	0.027318	0.078573	0.214945	0.260081	0.149988	0.158521	0.054646
SynPair10799	0.106335	0.162357	0.278714	0.245855	0.371705	0.141399	0.256391
SynPair17454	0.027878	0.145672	0.25705	0.133627	0.278728	0.153508	0.045395
SynPair15879	0.070319	0.160727	0.240354	0.211847	0.211937	0.09282	0.118698
SynPair17828	0.015583	0.133136	0.174155	0.56123	0.09638	0.4239	0.79391
SynPair15405	0.14364	0.252725	0.625346	0.640635	0.497681	0.256499	0.2006
SynPair13592	0.175843	0.220893	0.570086	0.623604	0.377616	0.169455	0.152961
SynPair17530	0.806267	0.242134	0.365928	0.510506	0.406758	0.055858	0.181671
SynPair57072	0.084858	0.243243	0.429049	0.273823	0.762274	0.148976	0.119344
SynPair4534	0.135689	0.16422	1.43326	0.205812	1.02852	0.351118	0.150504
SynPair6919	0.02762	0.11485	0.334934	0.296362	0.216428	0.145386	0.094469
SynPair6565	0.025348	0.11882	0.199342	0.2131	0.148929	0.068836	0.175244
SynPair3929	0.120628	0.266881	0.412366	0.704035	0.682806	0.200516	0.232967
SynPair52042	0.040976	0.162581	0.381948	0.129556	0.259263	0.020012	0.090188
SynPair51249	0.211601	0.414172	1.29835	0.572017	1.0345	1.33408	0.184901
SynPair50013	0.061153	0.156809	0.300484	0.279651	0.296795	0.122593	0.061077
SynPair3555	0.12521	0.161694	0.310346	0.302071	0.611745	0.151338	0.194833
SynPair29197	0.024444	0.117061	0.229698	0.232164	0.171241	0.159903	0.088228
SynPair12464	0.034575	0.323395	0.638791	0.339913	1.52517	0.418646	0.203529
SynPair13863	0.08576	0.164243	0.551887	0.492869	0.819912	0.197652	0.140495
SynPair16783	0.01662	0.122313	0.279909	0.28011	0.266331	0.139383	0.057907
SynPair1641	0.234691	0.253204	0.719657	0.530728	0.82689	0.310993	0.218814
SynPair2836	0.062961	0.120058	0.307999	0.273178	0.311542	0.162167	0.123369
SynPair36590	0.010367	0.178617	0.404021	0.476183	0.430827	0.11419	0.327441
SynPair51068	0.271263	0.172862	0.372087	0.368983	0.563889	0.248006	0.21456
SynPair15890	0.098183	0.155019	0.243938	0.244157	0.250042	0.196174	0.145433
SynPair33768	0.077506	0.155773	0.342712	0.337057	0.544912	0.139517	0.299348
SynPair31739	0.069796	0.136418	0.288232	0.302119	0.23565	0.208086	0.028416
SynPair743	0.073347	0.20603	0.222568	0.247244	0.225162	0.121436	0.116692
SynPair2952	0.093723	0.114727	0.236106	0.315497	0.340591	0.149119	0.121297
SynPair30563	0.056139	0.151612	0.308321	0.259413	0.307111	0.172692	0.085346
SynPair52263	0.144323	0.143988	0.479031	0.279859	1.00144	0.179819	0.128667
SynPair1725	0.021365	0.384249	0.461959	0.768004	0.506963	0.36704	0.359115
SynPair48511	0.093569	0.087035	0.389057	0.232875	0.288175	0.160013	0.285198
SynPair15740	0.054704	0.105942	0.226175	0.227108	0.206165	0.092456	0.071329
SynPair55366	0.188756	0.249383	0.32637	0.494418	0.486647	0.302334	0.124491
SynPair15624	0.049694	0.092346	0.175047	0.180706	0.220239	0.158621	0.058065
SynPair14802	0.029288	0.117138	0.259996	0.214951	0.248409	0.106465	0.119818
SynPair4671	0.048889	0.113139	0.228418	0.202036	0.188128	0.106381	0.075422
SynPair42571	0.051818	0.105255	0.222785	0.232691	0.181067	0.08836	0.174724
SynPair47789	0.048898	0.165968	0.343084	0.27199	0.322261	0.131092	0.089621
SynPair22344	0.065521	0.202254	0.260948	0.261586	0.172572	0.129607	0.118719
SynPair61871	0.028044	0.12546	0.341788	0.147573	0.219253	0.140931	0.082079
SynPair42869	0.053703	0.129399	0.242682	0.236402	0.254826	0.2032	0.05564
SynPair18589	0.543154	0.123449	0.418847	0.514802	0.438731	0.241931	0.466506
SynPair42415	0.048495	0.18418	0.320053	0.284378	0.265725	0.169866	0.139045
SynPair26282	0.033844	0.337123	0.875479	0.853291	0.492838	0.344613	0.184176
SynPair44582	0.040469	0.145324	0.327599	0.278476	0.259842	0.13044	0.132655
SynPair47859	0.075994	0.270263	0.752489	0.332861	0.336872	0.104828	0.15356
SynPair45474	0.051869	0.132637	0.26832	0.198032	0.28214	0.151166	0.118725
SynPair8856	0.048487	0.138465	0.205639	0.216131	0.255625	0.128625	0.05235
SynPair38436	0.056165	0.112741	0.290853	0.256431	0.207328	0.130662	0.07556
SynPair9670	0.153149	0.122084	0.248046	0.192501	0.51896	0.291368	0.361527
SynPair43487	0.057346	0.100453	0.277008	0.220315	0.191543	0.143092	0.085864
SynPair64925	0.147287	0.165588	0.319327	0.38508	0.43627	0.279403	0.305484
SynPair39708	0.091909	0.156249	0.466365	0.435876	0.496324	0.226605	0.172217
SynPair9714	0.236482	0.359701	0.768994	1.29534	0.983631	0.28318	0.3144
SynPair7555	0.07581	0.162516	0.43664	0.258909	0.253062	0.235933	0.06974
SynPair56042	0.069759	0.183025	0.270835	0.226768	0.281752	0.116092	0.211562
SynPair5504	0.184574	0.365726	0.452797	1.17746	1.41819	0.743746	0.238962
SynPair37851	0.396332	0.269509	1.0488	0.49308	0.953783	0.318625	0.217514
SynPair16464	0.045494	0.009025	0.314407	0.28277	0.274744	0.170367	0.155689
SynPair17592	0.069319	0.195939	0.268181	0.1968	0.240484	0.149257	0.097269
SynPair33647	0.121345	0.262622	0.404778	0.482758	0.597675	0.241123	0.166255
SynPair31616	0.07737	0.108381	0.26743	0.280604	0.277584	0.146285	0.364001
SynPair32861	0.052051	0.091282	0.172795	0.187948	0.277652	0.102234	0.050189
SynPair13454	0.040949	0.150633	0.551896	0.227554	0.277838	0.140612	0.099237
SynPair14799	0.254299	0.439904	1.188	1.43277	1.03767	0.51489	0.191624
SynPair33723	0.039092	0.107356	0.248786	0.203563	0.21391	0.124583	0.095283
SynPair11561	0.168994	0.174077	0.454106	0.131489	0.326868	0.203598	0.311509
SynPair32905	0.036475	0.183437	0.288225	0.246219	0.208289	0.090327	0.079176
SynPair52228	0.056338	0.144701	0.344599	0.352371	0.280839	0.160554	0.079128
SynPair30528	0.062007	0.088702	0.226658	0.211859	0.218241	0.123743	0.067272
SynPair34892	0.09144	0.22866	0.31574	0.480874	0.330864	0.123675	0.164643
SynPair31772	0.065079	0.147103	0.298342	0.3245	0.299238	0.229112	0.151478
SynPair26165	0.06313	1.1e-05	0.34379	0.237445	0.396671	0.068559	0.111894
SynPair38801	0.033495	0.113153	0.230529	0.192115	0.201317	0.100298	0.0746
SynPair8979	0.045801	0.139783	0.25388	0.280018	0.216979	0.119558	0.071445
SynPair42696	0.073552	0.098626	0.139467	0.19454	0.172241	0.089474	0.094383
SynPair26001	0.098857	0.42041	0.568201	0.820963	0.765004	0.260915	0.330447
SynPair64512	0.047908	0.186762	0.448036	0.239979	0.301309	0.345637	0.124656
SynPair8505	0.049426	0.259833	0.53069	0.453799	0.516468	0.142039	0.242857
SynPair65898	0.053878	0.106752	0.266148	0.34969	0.227417	0.114792	0.095768
SynPair21060	0.264367	0.170102	0.332379	0.246489	0.25211	0.246168	0.45515
SynPair63417	0.135204	0.237537	0.614087	0.388296	0.517121	0.381862	0.275133
SynPair41655	0.099731	0.14691	0.51405	0.568352	0.43876	0.200575	0.132776
SynPair8291	0.142925	0.373238	0.543274	0.774778	1.10552	0.583829	0.062475
SynPair64286	0.063437	0.141798	0.235372	0.220906	0.613703	0.147778	0.056337
SynPair21824	0.095551	0.141063	0.295439	0.224428	0.277422	0.197467	0.10886
SynPair62311	0.041209	0.10797	0.268493	0.151526	0.239903	0.107953	0.055714
SynPair21940	0.074702	0.145335	0.295383	0.301595	0.344353	0.153037	0.100917
SynPair38045	0.049929	0.147177	0.321242	0.344804	0.21071	0.137928	0.079885
SynPair9203	0.07915	0.113947	0.229597	0.178944	0.251108	0.160654	0.04005
SynPair59932	0.048707	0.106475	0.262215	0.203888	0.237774	0.109028	0.076988
SynPair18256	0.089594	0.066138	0.227513	0.237205	0.267226	0.162741	0.096817
SynPair60188	0.176457	0.227805	0.540911	0.536483	0.485617	0.241803	0.718708
SynPair46368	0.031141	0.14989	0.280421	0.202022	0.202717	0.15595	0.066382
SynPair9367	0.138547	0.371643	0.38263	0.469227	0.831139	0.315403	0.106837
SynPair24814	0.046238	0.17749	0.278445	0.282396	0.19648	0.123239	0.07981
SynPair44339	0.055061	0.09979	0.265862	0.2774	0.325674	0.14484	0.099069
SynPair22983	0.074434	0.155855	0.236002	0.21416	0.241236	0.20157	0.22369
SynPair27663	0.0708	0.191069	0.305497	0.269217	0.277429	0.173499	0.164354
SynPair1232	0.029179	0.175644	0.149103	0.263332	0.222956	0.154895	0.084018
SynPair57894	0.133593	0.551055	0.449609	0.63667	1.82917	0.496005	1.24969
SynPair254	0.048502	0.089929	0.242473	0.156758	0.162837	0.106261	0.083271
SynPair2039	0.084636	0.052621	0.256	0.221757	0.129487	0.121546	0.059565
SynPair50725	0.07623	0.120497	0.274111	0.353871	0.253255	0.143996	0.117473
SynPair330	0.182961	0.184253	0.343208	0.223959	0.337615	0.153789	0.205675
SynPair1356	0.369476	0.823525	0.338469	0.660698	1.1101	0.168154	0.639193
SynPair52610	0.148795	0.229703	0.375223	0.402255	0.649419	0.273944	0.172826
SynPair32141	0.046045	0.08705	0.232609	0.262594	0.277947	0.110434	0.072436
SynPair5290	0.128809	0.230371	0.398522	0.36444	0.824554	0.376418	0.163536
SynPair10303	0.407646	0.304989	0.556235	0.52042	0.599379	0.697975	0.810303
SynPair17362	0.030246	0.166142	0.24	0.25312	0.197945	0.113094	0.070172
SynPair56806	0.061315	0.242138	0.398205	0.216374	0.600486	0.212595	0.120471
SynPair49338	0.04671	0.107425	0.241771	0.219149	0.255904	0.153225	0.530399
SynPair29815	0.047724	0.090355	0.270375	0.165993	0.247177	0.08629	0.106291
SynPair37171	0.041627	0.052437	0.18891	0.256226	0.197002	0.097771	0.109398
SynPair2395	0.046251	0.10212	0.208692	0.238547	0.207609	0.085316	0.066474
SynPair5058	0.040582	0.123572	0.287688	0.254241	0.319437	0.153386	0.059011
SynPair11391	0.059993	0.124336	0.243093	0.240844	0.222597	0.100313	0.064347
SynPair32389	0.637864	0.55746	0.739631	0.535536	0.686947	0.53566	0.964812
SynPair35044	0.046599	0.084449	0.197003	0.145727	0.167141	0.101864	0.07713
SynPair4202	0.058442	0.113384	0.248429	0.266119	0.239077	0.148499	0.121218
SynPair6253	0.057779	0.121509	0.324583	0.287452	0.259209	0.203255	0.066801
SynPair7009	0.058355	0.080657	0.260625	0.25782	0.187157	0.068425	0.108715
SynPair56962	0.1892	0.289999	0.494805	0.533581	0.587186	0.212989	0.108467
SynPair15257	0.042622	0.065973	0.345461	0.33258	0.272452	0.119209	0.071235
SynPair66054	0.024791	0.184013	0.456535	0.561352	0.507007	0.154429	0.177627
SynPair51	0.074845	0.138383	0.238518	0.356577	0.338916	0.170313	0.086897
SynPair42381	0.0786	0.278418	0.413515	0.751808	0.598709	0.096117	0.123865
SynPair46323	0.184648	0.305031	0.592393	0.694167	0.859371	0.262846	0.242256
SynPair25679	0.5299	0.385855	0.386878	0.649266	1.19965	0.445458	0.171772
SynPair45284	0.023841	0.092725	0.24795	0.18697	0.205748	0.108905	0.11785
SynPair42149	0.052708	0.098714	0.329363	0.187483	0.238202	0.16446	0.061196
SynPair27584	0.057622	0.126331	0.260571	0.30513	0.263368	0.143265	0.084828
SynPair43313	0.117369	0.089201	0.491142	0.572282	0.709481	0.261073	0.107778
SynPair63100	0.050856	0.197118	0.401103	0.337009	0.325645	0.210306	0.127306
SynPair22618	0.077593	0.137276	0.309885	0.518016	0.173743	0.132964	0.189985
SynPair23526	0.042038	0.091513	0.370736	0.201477	0.19479	0.104985	0.116072
SynPair15378	0.510209	0.313258	0.656334	0.382404	0.345576	0.187728	0.163116
SynPair4249	0.038786	0.161906	0.27074	0.389372	0.3211	0.233361	0.155614
SynPair3184	0.078525	0.124609	0.499089	0.2703	0.491587	0.265593	0.195673
SynPair16017	0.072144	0.14332	0.262168	0.255455	0.221331	0.146645	0.105767
SynPair56555	0.11866	0.244239	0.575529	0.683852	0.715109	0.181266	0.173692
SynPair34255	0.054368	0.121764	0.240013	0.209237	0.124439	0.140727	0.07498
SynPair14046	0.052702	0.157304	0.243266	0.283058	0.298555	0.145262	0.09278
SynPair49217	0.060938	0.137238	0.236568	0.222161	0.194108	0.115467	0.095705
SynPair6218	0.122397	0.199204	0.323668	0.270048	0.453247	0.245109	0.44536
SynPair31265	0.186249	0.210494	0.545101	0.499708	0.974197	0.196772	0.074968
SynPair1279	0.096425	0.095753	0.298892	0.309597	0.203924	0.130282	0.115083
SynPair3228	0.091347	0.359371	0.481439	0.77272	0.606688	0.279015	0.119154
SynPair51534	0.10056	0.179103	0.675971	0.631911	0.81691	0.255141	0.182786
SynPair31301	0.068928	0.230712	0.381572	0.324466	0.287485	0.304334	0.188308
SynPair57185	0.064717	0.124203	0.268978	0.205755	0.171968	0.123232	0.071849
SynPair33712	0.10026	0.207703	0.385367	0.309081	0.531672	0.165204	0.108742
SynPair739	0.07255	0.141172	0.30664	0.319513	0.192018	0.128023	0.112369
SynPair6492	0.168028	0.345341	0.390819	0.459571	0.528399	0.286434	0.347275
SynPair52219	0.051777	0.113841	0.256514	0.236949	0.228933	0.108684	0.055646
SynPair30801	0.309122	0.034053	0.302284	0.291968	0.639094	0.171334	0.469294
SynPair13819	0.115532	0.167967	0.28564	0.299034	0.299325	0.144489	0.102593
SynPair29104	0.049147	0.079262	0.224713	0.192721	0.233243	0.120367	0.083287
SynPair5949	0.083107	0.121755	0.298899	0.260965	0.318287	0.164768	0.089603
SynPair29060	0.073865	0.169364	0.222026	0.281879	0.358902	0.171782	0.09309
SynPair16531	0.139925	0.20835	0.464251	0.336235	0.497947	0.262963	0.135017
SynPair48917	0.070389	0.184087	0.400554	0.33172	0.349703	0.379851	0.14066
SynPair5535	0.096343	0.083719	0.195662	0.193604	0.244098	0.094142	0.121838
SynPair7918	0.058815	0.093176	0.255525	0.285787	0.297958	0.125763	0.060046
SynPair31893	0.036273	0.109487	0.247797	0.262952	0.298457	0.130457	0.156595
SynPair21135	0.074796	0.121616	0.292807	0.324535	0.229194	0.098395	0.051091
SynPair21051	0.080964	0.041123	0.277079	0.340118	0.289145	0.127079	0.162269
SynPair66572	0.041591	0.106815	0.230799	0.258421	0.225439	0.149596	0.07045
SynPair59023	0.096077	0.131642	0.206198	0.163383	0.226252	0.14876	0.154549
SynPair47947	0.03605	0.12697	0.249295	0.216242	0.219669	0.117641	0.096117
SynPair64523	0.043322	0.138454	0.236511	0.189509	0.126659	0.133359	0.0862
SynPair43881	0.079238	0.226211	0.294694	0.261871	0.307632	0.159214	0.085112
SynPair44654	0.032772	0.118032	0.234965	0.185338	0.164627	0.079587	0.177796
SynPair26154	0.068826	0.115817	0.275489	0.261471	0.242558	0.140406	0.088735
SynPair13782	0.038658	0.113729	0.188874	0.262562	0.2081	0.081426	0.065369
SynPair4640	0.057447	0.100458	0.139924	0.227184	0.203617	0.130119	0.079024
SynPair14833	0.089937	0.094413	0.437172	0.426543	0.536274	0.149461	0.280162
SynPair51291	0.21497	0.187734	0.362292	0.379576	0.595663	0.206669	0.143797
SynPair48838	0.013422	0.101669	0.268782	0.300707	0.242442	0.163654	0.197241
SynPair7837	0.046985	0.217473	0.213832	0.192745	0.261117	0.12078	0.104976
SynPair17644	0.23933	0.132171	0.36081	0.510153	0.210794	0.095647	0.147655
SynPair5902	0.127001	0.175151	0.574702	0.24412	1.53271	0.228711	0.190074
SynPair7953	0.017117	0.207783	0.167863	0.218748	0.395419	0.089184	0.086756
SynPair57262	0.168116	0.118291	0.246455	0.319648	0.194736	0.113359	0.075744
SynPair14957	0.047828	0.088295	0.221641	0.216951	0.229369	0.194743	0.131629
SynPair4724	0.066171	0.16339	0.443971	0.527494	0.712525	0.441386	0.240823
SynPair33759	0.065394	0.109664	0.285604	0.22026	0.406174	0.211623	0.174769
SynPair51059	0.030492	0.063203	0.225748	0.152621	0.195733	0.099119	0.063496
SynPair13936	0.119871	0.176212	0.598017	0.445491	0.457992	0.197727	0.101469
SynPair4488	0.047742	0.101773	0.289484	0.304061	0.287266	0.170535	0.098009
SynPair14687	0.038562	0.126142	0.248487	0.246668	0.161765	0.11637	0.101601
SynPair772	0.094451	0.217743	0.389329	0.346398	0.424111	0.285625	0.100478
SynPair7683	0.060008	0.116504	0.26909	0.333408	0.226318	0.127079	0.080947
SynPair3621	0.100478	0.227625	0.789199	0.534243	0.497612	0.13983	0.486395
SynPair13852	0.071934	0.286531	0.790701	0.184338	0.493657	0.237179	0.127273
SynPair17994	0.041934	0.076631	0.171805	0.293088	0.231079	0.124658	0.087816
SynPair4990	0.013692	0.104758	0.196718	0.182804	0.166101	0.120263	0.064433
SynPair64568	0.058474	0.062876	0.328214	0.166582	0.121375	0.143834	0.097231
SynPair8867	0.054051	0.114038	0.243225	0.226254	0.18088	0.157093	0.112235
SynPair47414	0.097739	0.051172	0.121324	0.111031	0.298565	0.113061	0.11347
SynPair9991	0.26632	0.244951	0.846928	0.380206	1.82366	0.333693	0.142412
SynPair46486	0.069274	0.1274	0.303845	0.243908	0.197085	0.126248	0.122005
SynPair42540	0.040126	0.057786	0.229447	0.127666	0.091352	0.07296	0.031403
SynPair41217	0.034921	0.108312	0.198832	0.222076	0.215463	0.123629	0.061835
SynPair23517	0.056837	0.095529	0.230698	0.193508	0.183301	0.099074	0.066569
SynPair38393	0.10039	0.369597	0.652228	0.243814	0.684492	0.282722	0.117188
SynPair42178	0.00998	0.047832	0.474859	0.333496	0.390946	0.152647	0.179487
SynPair25998	0.152944	0.199878	0.431814	0.466056	0.709658	0.385509	0.169018
SynPair61160	0.032237	0.083896	0.248818	0.143545	0.179008	0.118707	0.083251
SynPair22585	0.1915	0.129487	0.699106	0.233493	0.604392	0.239691	0.090641
SynPair47148	0.039185	0.089631	0.254858	0.232041	0.213524	0.098038	0.080258
SynPair46312	0.031414	0.16214	0.263092	0.199882	0.270308	0.159557	0.152409
SynPair45119	0.119503	0.249602	0.320073	0.309969	0.341867	1.42589	0.36287
SynPair59450	0.081336	0.288539	0.761093	0.825251	0.542288	0.284883	0.17966
SynPair24576	0.058863	0.158354	0.720426	0.546055	0.492944	0.211575	0.282908
SynPair9279	0.045522	0.188919	0.34199	0.272796	0.320107	0.26198	0.175011
SynPair39265	0.130887	0.228077	0.620931	0.19436	0.511163	0.121933	0.130738
SynPair12328	0.173921	0.340982	1.18117	0.99734	1.00546	0.447289	0.162793
SynPair10379	0.183374	0.457739	0.770771	0.465445	0.969185	0.21876	0.151467
SynPair2127	0.042949	0.198775	0.232759	0.233851	0.278979	0.141881	0.395128
SynPair33361	0.052594	0.939355	0.448397	0.26098	0.737812	0.704425	0.214715
SynPair13016	0.189516	0.205444	0.401091	0.478661	0.545156	0.305864	0.189507
SynPair1248	0.124495	0.056542	0.461791	0.180729	1.00088	0.1247	0.086335
SynPair6185	0.231919	0.660475	0.472288	1.16715	0.825908	0.785049	0.508843
SynPair15181	0.088442	0.154835	0.400069	0.561101	0.57478	0.119263	0.1501
SynPair2043	0.046537	0.142823	0.230814	0.292641	0.429746	0.137674	0.252026
SynPair51505	0.060025	0.125305	0.254984	0.248093	0.246907	0.133309	0.112473
SynPair33205	0.047942	0.153046	0.333255	0.329672	0.297644	0.169781	0.090007
SynPair35392	0.131072	0.142172	0.63622	0.365225	0.747559	0.269403	0.166621
SynPair11047	0.434019	0.394218	0.316665	0.682942	0.542924	0.607345	0.266729
SynPair5022	0.068666	0.141014	0.354096	0.185891	0.27385	0.188789	0.094468
SynPair4278	0.046249	0.102772	0.177744	0.668292	0.101893	0.106124	0.10951
SynPair49226	0.33523	0.466034	0.747275	0.546948	1.04384	0.243055	0.111429
SynPair14077	0.12076	0.21836	0.488363	0.28743	0.633782	0.33752	0.151997
SynPair56918	0.063522	0.172743	0.472512	0.353678	0.420538	0.145577	0.063841
SynPair36351	0.123442	0.493819	0.630895	0.779602	1.19719	0.404692	0.265533
SynPair48118	0.066147	0.19452	0.317425	0.241045	0.209261	0.141053	0.090091
SynPair15349	0.035538	0.183226	1.18959	0.601223	0.733764	1.0714	0.163686
SynPair1080	0.05422	0.103355	0.220845	0.279057	0.243453	0.059204	0.119558
SynPair23794	0.234324	0.29595	0.572099	0.422475	0.552496	0.285117	0.986068
SynPair9356	0.095604	0.25462	0.620169	0.353163	0.600265	0.226157	0.11926
SynPair47103	0.96582	0.676406	0.86789	0.71049	0.698473	1.40708	1.025
SynPair18303	0.107992	0.283053	0.593777	0.855221	0.799504	0.327958	0.361836
SynPair25767	0.103863	0.185313	0.510022	0.290804	0.360057	0.392364	0.144371
SynPair9232	0.041813	0.156019	0.30246	0.212801	0.275189	0.091551	0.072994
SynPair38074	0.107183	0.307236	0.54572	0.500167	0.588909	0.092983	0.502704
SynPair23920	0.060457	0.098332	0.311603	0.235676	0.237971	0.172968	0.153283
SynPair21971	0.040552	0.088158	0.318106	0.211939	0.210848	0.138248	0.085131
SynPair46191	0.091155	0.147269	0.233424	0.313502	0.350676	0.142152	0.119453
SynPair42133	0.073144	0.113969	0.29035	0.350055	0.32273	0.219827	0.077597
SynPair23844	0.087682	0.089215	0.241778	0.294933	0.146127	0.150489	0.047194
SynPair23438	0.103053	0.481559	1.26781	0.321439	0.385431	0.596298	0.084593
SynPair62320	0.194614	0.271038	0.634459	0.820456	0.67228	0.184889	0.213605
SynPair22662	0.012501	0.102492	0.289176	0.225925	0.217596	0.100842	0.077857
SynPair4233	0.043174	0.046424	0.289224	0.202869	0.202484	0.083947	0.052548
SynPair35075	0.26824	0.877781	0.498121	0.629759	0.520641	0.264773	0.063621
SynPair5069	0.044761	0.092504	0.304771	0.174998	0.256795	0.123533	0.101308
SynPair7038	0.057603	0.264098	0.388423	0.667468	0.314411	0.220783	0.221215
SynPair29940	0.050211	0.078154	0.248338	0.172527	0.239363	0.10573	0.185107
SynPair55724	0.169284	0.335229	0.57848	0.286681	0.315817	0.262178	0.166259
SynPair4357	0.092086	0.247786	0.507506	0.561929	0.556934	0.231015	0.1323
SynPair13295	0.042643	0.092234	0.227508	0.212715	0.22814	0.115429	0.064981
SynPair29824	0.085849	0.088333	0.228391	0.272354	0.204642	0.230087	0.038684
SynPair30121	0.028626	0.074654	0.214682	0.148881	0.211587	0.156774	0.091885
SynPair301	0.072711	0.105453	0.253995	0.26143	0.236421	0.095929	0.085465
SynPair265	0.061819	0.095618	0.241944	0.203769	0.208669	0.154201	0.086522
SynPair12207	0.058693	0.23069	0.252657	0.582286	0.356287	0.143813	0.088325
SynPair1203	0.052878	0.099892	0.22162	0.237262	0.248826	0.113705	0.055754
SynPair29690	0.062077	0.181887	0.28534	0.270478	0.231394	0.192971	0.097945
SynPair32014	0.049171	0.116642	0.205598	0.214809	0.183458	0.113034	0.075728
SynPair2229	0.026659	0.072109	0.203192	0.135677	0.310472	0.099044	0.094424
SynPair1022	0.230694	0.182957	0.582973	0.349829	0.65157	0.244476	0.149088
SynPair30264	0.053845	0.168372	0.281725	0.21661	0.209951	0.208991	0.07122
SynPair16084	0.33198	0.187857	0.674949	0.565574	0.871714	0.374293	0.333588
SynPair36297	0.118424	0.157571	0.226438	0.30705	0.282378	0.139228	0.08793
SynPair12142	0.049652	0.094913	0.265674	0.225465	0.287134	0.121102	0.08354
SynPair30300	0.126911	0.146112	0.397899	0.35604	1.20117	0.204242	0.217279
SynPair15123	0.10051	0.175345	0.46775	0.260674	0.458427	0.175716	0.637947
SynPair37361	0.099181	0.178632	0.332802	0.339716	0.394816	0.166651	0.17077
SynPair6127	0.407497	0.303024	0.362903	1.28895	0.888055	0.433778	0.289264
SynPair55461	0.127418	0.241514	0.779935	0.428835	0.430114	0.377991	0.167738
SynPair14379	0.171603	0.100354	0.228502	0.373964	0.291882	0.168861	0.148818
SynPair15047	0.138968	0.170593	0.419864	0.45696	0.578562	0.0943	0.636902
SynPair48216	0.06658	0.118489	0.264569	0.256906	0.308667	0.167389	0.117266
SynPair17016	0.077411	0.079549	0.161587	0.192953	0.31859	0.158001	0.1332
SynPair4012	0.047409	0.138648	0.220378	0.227049	0.279507	0.11973	0.111151
SynPair35254	0.071137	0.121238	0.411621	0.304802	0.304157	0.323776	0.091134
SynPair22443	0.139824	0.311661	1.3839	0.424907	0.390125	0.112356	0.112094
SynPair23619	0.046213	0.115905	0.267666	0.216117	0.220119	0.09618	0.158288
SynPair62065	0.075357	0.156147	0.469778	0.225102	0.434822	0.144026	0.091869
SynPair18046	0.053904	0.124917	0.242727	0.254619	0.227951	0.115924	0.063859
SynPair9013	0.041856	0.133481	0.310496	0.270683	0.224754	0.144871	0.098644
SynPair18122	0.062998	0.11891	0.218578	0.243559	0.252014	0.125927	0.074912
SynPair45373	0.06011	0.110531	0.281633	0.450786	0.328023	0.125963	0.300382
SynPair38331	0.028757	0.090745	0.210057	0.223551	0.234942	0.165307	0.119871
SynPair14332	0.091545	0.14992	0.285175	0.331297	0.154843	0.170253	0.222348
SynPair17139	0.08617	0.263569	0.515407	0.499319	0.495918	0.439373	0.139379
SynPair28970	0.052359	0.109759	0.278445	0.318442	0.25463	0.152707	0.112379
SynPair4059	0.131574	0.242467	0.423755	0.28831	0.544798	0.422144	0.209076
SynPair3394	0.018239	0.215402	0.213239	0.433405	0.376444	0.176668	0.238956
SynPair33388	0.076763	0.163101	0.820609	0.362407	0.766472	0.2859	0.141989
SynPair5203	0.206239	0.253514	0.39391	1.88193	1.25988	0.401845	0.206898
SynPair11266	0.106791	0.217094	0.263849	0.496884	0.334009	0.140489	1.01352
SynPair51724	0.072828	0.175937	0.452852	0.530257	0.360826	0.171762	0.162183
SynPair56895	0.09647	0.153717	0.472977	0.420536	0.518171	0.180167	0.087165
SynPair1069	0.153969	0.317115	0.946176	0.458047	1.30801	0.407153	0.089699
SynPair51640	0.057056	0.275944	0.383159	0.336409	0.165406	0.1169	0.094382
SynPair10158	0.129797	0.490309	0.530012	0.419938	0.802793	0.577853	0.335055
SynPair17295	0.392057	0.347033	0.460221	0.498972	0.637957	0.241919	0.162252
SynPair12109	0.236318	0.576691	0.703073	0.816934	0.607296	0.814028	0.285734
SynPair39044	0.021317	0.047743	0.163197	0.290447	0.270325	0.1019	0.08022
SynPair64215	0.02394	0.145538	0.227274	0.172659	0.636381	0.090965	0.097248
SynPair27920	0.0442	0.131874	0.329021	0.260387	0.28474	0.146412	0.073621
SynPair24757	0.061816	0.097046	0.314202	0.300422	0.953804	0.149886	0.098889
SynPair66320	0.309984	0.553787	0.695855	0.417239	0.594757	0.454445	0.389166
SynPair27438	0.075744	0.140815	0.252437	0.258229	0.22896	0.131329	0.071379
SynPair25469	0.030092	0.13681	0.410314	0.303743	0.454975	0.134041	0.301365
SynPair39120	0.068826	0.208132	0.655442	0.536178	0.596528	0.268395	0.247955
SynPair27844	0.073196	0.13817	0.228803	0.24352	0.215665	0.156676	0.063348
SynPair42359	0.041246	0.091946	0.276441	0.18735	0.304728	0.11244	0.112433
SynPair43103	0.070995	0.438294	0.853377	1.34347	0.950683	0.364477	0.396649
SynPair23736	0.056472	0.102642	0.224188	0.256114	0.249558	0.107012	0.080266
SynPair38892	0.054714	0.145243	0.320853	0.286108	0.290094	0.140081	0.120686
SynPair22030	0.093126	0.227938	0.337363	0.28021	0.572511	0.141867	0.272982
SynPair40730	0.205963	0.177584	0.896666	0.335442	0.545506	0.403409	0.290961
SynPair41872	0.046996	0.122073	0.280844	0.226492	0.247924	0.122994	0.129245
SynPair8596	0.049566	0.097585	0.257926	0.325824	0.318828	0.139042	0.182902
SynPair65477	0.082197	0.089545	0.236562	0.289612	0.314528	0.114044	0.174742
SynPair67426	0.054089	0.141635	0.254557	0.217408	0.236279	0.161543	0.100606
SynPair65513	1.33313	1.45727	0.513874	0.9011	0.888405	0.405424	0.570956
SynPair38742	0.050908	0.150419	0.268461	0.165974	0.192915	0.111865	0.113464
SynPair46977	0.158397	0.232853	0.511144	0.441916	0.908912	0.227857	0.152823
SynPair45700	0.04312	0.14933	0.25034	0.281643	0.252392	0.1189	0.09823
SynPair1451	0.047109	0.157393	0.28384	0.269744	0.139087	0.11636	0.063858
SynPair52117	0.144311	0.151709	0.607809	0.336857	0.352582	0.220664	0.118083
SynPair12455	0.052581	0.161699	0.256292	0.248345	0.212889	0.171042	0.045651
SynPair10404	0.114055	0.237347	0.288253	0.209543	0.249704	0.228685	0.144774
SynPair31831	0.036019	0.081644	0.199306	0.219409	0.211355	0.094797	0.075854
SynPair50146	0.066552	0.139481	0.272382	0.253921	0.220428	0.145	0.1036
SynPair3400	0.037576	0.135411	0.234402	0.206834	0.267002	0.200954	0.077359
SynPair52073	0.108693	0.225732	0.58224	0.465365	0.633989	0.195158	0.225659
SynPair1535	0.098272	0.327264	0.651541	0.508738	0.51834	0.32533	0.231087
SynPair3564	0.068473	0.348711	0.454117	0.525394	0.693785	0.289733	0.200591
SynPair31955	0.317719	0.47505	0.735817	0.517753	0.920214	0.30774	0.350209
SynPair57043	0.057188	0.453413	0.77052	0.386024	0.284316	0.218748	0.223895
SynPair2492	0.185183	0.417279	1.66678	1.05009	0.583527	0.549983	0.28518
SynPair34965	0.188974	0.232861	0.458915	0.680763	0.897809	0.384024	0.39489
SynPair48701	0.072243	0.133257	0.315449	0.266315	0.211991	0.188471	0.121745
SynPair31685	0.037195	0.142892	0.281951	0.184255	0.31168	0.111865	0.122201
SynPair4979	0.050257	0.11979	0.31529	0.259248	0.20274	0.141304	0.112601
SynPair37712	0.077579	0.203635	0.328746	0.295055	0.518334	0.174953	0.110065
SynPair17465	0.059419	0.200217	0.41082	0.296464	0.150296	0.255447	0.393913
SynPair6430	0.21226	0.14782	0.24899	0.216093	0.255672	0.144902	0.078579
SynPair32996	0.077932	0.245818	0.366569	0.437456	0.788632	0.25483	0.141199
SynPair8671	0.044477	0.129862	0.28058	0.319499	0.212525	0.090067	0.417324
SynPair24324	0.541477	0.808095	0.608953	0.619566	1.31028	0.318176	0.256312
SynPair44809	0.207163	0.29812	0.780905	0.498309	0.880858	0.428345	0.400382
SynPair66637	0.072621	0.248156	0.500319	0.427023	0.392711	0.202669	0.180628
SynPair59366	0.084977	0.558503	0.808027	0.726535	0.381959	0.353788	0.163636
SynPair8715	0.056408	0.115931	0.289503	0.247877	0.214819	0.140353	0.053768
SynPair65924	0.342598	0.253152	0.547637	0.774434	1.67664	0.329177	0.563926
SynPair61732	0.09207	0.275927	0.632158	0.232977	0.308714	0.172558	0.286045
SynPair23221	0.051686	0.155137	0.346469	0.1777	0.273347	0.075547	0.104989
SynPair62821	0.084162	0.089263	0.302894	0.266135	0.24489	0.128504	0.0706
SynPair45583	0.166508	0.22028	0.522075	0.560166	0.695921	0.292805	0.26611
SynPair24088	0.071916	0.11148	0.271185	0.239108	0.203101	0.109406	0.106598
SynPair23345	0.070462	0.09355	0.22593	0.195228	0.248774	0.12683	0.162542
SynPair65790	0.186363	0.11163	0.131483	0.136808	0.357482	1.4e-05	0.193322
SynPair10687	0.184523	0.189491	0.534817	0.627227	1.11068	0.308145	0.224269
SynPair15967	0.007288	0.144621	0.375011	0.385226	0.707014	0.152357	0.178837
SynPair16710	1.01264	0.211139	0.85373	0.572068	1.01761	0.353153	0.375499
SynPair57008	0.074885	0.084767	0.213683	0.191481	0.229961	0.163366	0.141185
SynPair52394	0.040072	0.100892	0.358434	0.31277	0.180105	0.162127	0.145467
SynPair30494	0.049697	0.106681	0.305364	0.226362	0.194297	0.089224	0.075346
SynPair7745	0.038349	0.106411	0.267873	0.269814	0.226732	0.121063	0.084459
SynPair56336	0.059729	0.115367	0.326061	0.204587	0.319806	0.146706	0.140535
SynPair15803	0.092529	0.103519	0.292312	0.204084	0.336261	0.132262	0.106493
SynPair17852	0.144994	0.213388	0.596682	0.48167	0.634436	0.23257	0.179559
SynPair7621	0.135779	0.170907	0.493464	0.624096	0.345997	0.298438	0.201579
SynPair14625	0.178731	0.293665	0.744566	0.859272	0.826685	0.400758	0.368685
SynPair4856	0.041513	0.124875	0.26008	0.226026	0.309327	0.109699	0.06532
SynPair48582	0.098508	0.202994	0.506501	0.241327	0.277677	0.248218	0.159594
SynPair13644	0.035454	0.07701	0.208555	0.241734	0.210917	0.098829	0.079522
SynPair14589	0.423351	0.604812	0.553137	0.557012	0.860021	0.397964	0.509166
SynPair800	0.151695	0.294702	0.534086	0.346934	0.756801	0.16241	0.146816
SynPair30738	0.173016	0.25661	0.470699	0.423579	1.69634	0.288777	0.249977
SynPair52038	0.075048	0.133431	0.454446	1.31516	0.304364	0.240758	0.077281
SynPair518	0.071222	0.187738	0.23998	0.172719	0.215345	0.105601	0.075801
SynPair12906	0.08853	0.100832	0.224579	0.225134	0.174506	0.121799	0.079555
SynPair51233	0.022923	0.213881	0.285154	0.281442	0.200602	0.160616	0.106862
SynPair32769	0.138605	0.439924	0.810826	0.908548	0.361873	0.284201	0.401424
SynPair41825	0.063273	0.267582	0.553964	0.506469	0.714819	0.309804	0.13737
SynPair42652	0.056204	0.266737	0.555985	0.597388	0.873292	0.269701	0.200228
SynPair66587	0.449355	0.129125	0.308397	0.190075	0.286018	0.177689	0.081243
SynPair22103	0.280917	0.365065	1.31844	0.31373	0.612812	0.15981	0.226871
SynPair43874	1.8896	0.824339	0.961054	0.90992	1.92275	1.0154	1.12414
SynPair24094	0.190286	0.399007	0.798643	0.688464	1.88337	0.542348	0.345386
SynPair42736	0.076473	0.051956	0.406825	0.308608	0.305057	0.14774	0.085195
SynPair62959	0.279878	0.286758	0.278468	0.161542	0.303349	0.261968	0.172421
SynPair45887	0.071764	0.097878	0.386299	0.244947	0.323741	1.60648	0.257554
SynPair67969	0.071037	0.092676	0.264515	0.190397	0.177045	0.254276	0.454156
SynPair23191	0.156742	0.212205	0.30346	0.328905	0.214465	0.277173	0.200705
SynPair41691	0.082047	0.181197	0.238788	0.214564	0.194936	0.092572	0.059809
SynPair38715	0.063785	0.180464	0.48087	0.442844	0.685434	0.205708	0.163842
SynPair9553	0.066792	0.336249	0.404822	0.498071	1.36257	0.195961	0.316166
SynPair47706	0.05083	0.140643	0.268324	0.256455	0.371379	0.113837	0.075184
SynPair8709	0.134194	0.134688	0.687813	1.1271	0.814673	0.239017	0.097364
SynPair46920	0.073574	0.14599	0.230028	0.372837	0.200618	0.133004	0.082956
SynPair65938	0.486861	0.156102	0.345585	0.431778	0.440461	0.103958	0.279767
SynPair30724	0.266949	0.165643	0.469609	0.474984	1.15713	0.189658	0.444461
SynPair52024	0.110342	0.250476	0.504508	0.409375	0.55074	0.244422	0.159949
SynPair12566	0.296891	0.091245	0.501285	0.663264	0.691498	0.338705	0.269373
SynPair460	0.150026	0.465704	1.05688	0.598448	0.923865	0.422558	0.68491
SynPair12402	0.204978	0.120548	0.429648	0.324019	0.309575	0.132035	0.526023
SynPair33837	0.070092	0.119161	0.240723	0.161586	0.196121	0.162363	0.15317
SynPair52140	0.061662	0.199171	0.2907	0.329533	0.280946	0.138706	0.168643
SynPair13658	0.151656	0.231449	0.571498	0.344057	0.359884	0.200395	0.173183
SynPair31866	0.19577	0.42334	0.768608	0.606118	0.950935	0.271308	0.244834
SynPair10453	0.032736	0.141615	0.299145	0.301875	0.260202	0.128996	0.076416
SynPair16668	0.044495	0.135357	0.298415	0.214902	0.224111	0.158874	0.133876
SynPair35670	0.05855	0.078814	0.201666	0.169487	0.229089	0.161261	0.157511
SynPair13988	0.07309	0.197532	0.46589	0.318296	0.408644	0.117706	0.175024
SynPair28163	0.081353	0.1831	0.354305	0.351672	0.27104	0.189412	0.18179
SynPair48632	0.198341	0.3727	0.379497	0.603464	1.01032	0.415737	0.119234
SynPair6467	0.268401	0.309709	0.727447	0.59368	1.31534	0.464111	0.66826
SynPair28007	0.049492	0.052014	0.244468	0.292137	0.27335	0.058111	0.109862
SynPair17556	0.062462	0.175613	0.316792	0.252137	0.18707	0.122155	0.109933
SynPair13490	0.507929	0.085084	0.333694	0.203289	0.578313	0.244793	0.485008
SynPair30488	0.08167	0.106491	0.36196	0.253002	0.770403	0.160308	0.098651
SynPair15507	0.068448	0.119511	0.310394	0.282733	0.269292	0.164003	0.074706
SynPair39504	0.129653	0.171777	0.520872	0.39844	0.531834	0.141469	0.134104
SynPair22380	0.063029	0.182861	0.230833	0.315482	0.110793	0.120713	0.09478
SynPair67922	0.231789	0.238259	0.266085	0.28134	0.219718	0.21488	0.37784
SynPair26246	0.164719	0.280126	0.483845	0.460318	0.577122	0.286932	0.38391
SynPair59255	0.201457	0.088549	0.538997	1.33086	0.451969	0.264172	0.080124
SynPair25129	0.142147	0.300774	0.17323	0.296175	0.309112	0.110961	0.057543
SynPair8626	0.049078	0.109372	0.179948	0.249728	0.281501	0.125194	0.107366
SynPair44422	0.131628	0.105483	0.293192	0.292901	0.198811	0.110978	0.136414
SynPair23312	0.048331	0.104937	0.330744	0.275837	0.737825	0.122316	0.099918
SynPair38596	0.033346	0.109584	0.214527	0.215924	0.230244	0.121723	0.070433
SynPair22148	0.081875	0.317606	0.369924	0.379881	0.563054	0.382759	0.187617
SynPair41576	0.061477	0.123197	0.281206	0.283799	0.223614	0.145027	0.083034
SynPair15854	0.050313	0.11364	0.256614	0.367831	0.247807	0.194922	0.105336
SynPair6850	0.052771	0.15572	0.305628	0.339745	0.401563	0.185169	0.151834
SynPair16623	0.050923	0.172183	0.261454	0.325259	0.308056	0.159103	0.101003
SynPair15428	0.033073	0.101533	0.230838	0.146186	0.208224	0.171623	0.060853
SynPair787	0.218345	0.323785	0.977283	0.445	1.31928	0.269081	0.097208
SynPair16747	0.043445	0.139824	1.66549	0.301821	0.270038	0.199121	0.112996
SynPair4519	0.140233	0.261716	0.760522	0.54231	0.730248	0.356782	0.125868
SynPair12681	0.069189	0.1268	0.233521	0.186105	0.155582	0.136952	0.123392
SynPair49547	0.05866	0.09971	0.252584	0.269267	0.169561	0.120003	0.091855
SynPair1529	0.22164	0.149697	0.431662	0.289083	1.0228	0.094167	0.142767
SynPair16897	0.042675	0.081138	0.265719	0.176639	0.212419	0.10914	0.208612
SynPair13777	0.047505	0.113139	0.246527	0.227626	0.186184	0.159938	0.141027
SynPair933	0.015671	0.071218	0.18792	0.231945	0.174764	0.136028	0.104348
SynPair31949	0.046774	0.124427	0.277019	0.25343	0.242511	0.09273	0.170194
SynPair13613	0.104506	0.206361	0.551804	0.878683	0.365693	0.174567	0.198762
SynPair15784	0.010695	0.106295	0.213996	0.204857	0.196128	0.078562	0.072562
SynPair12449	0.035525	0.109678	0.326936	0.349634	0.221155	0.131746	0.114629
SynPair51300	0.305505	0.257945	0.312974	0.324322	0.535304	0.170706	0.383125
SynPair12835	0.322191	1.17397	0.587292	0.531035	0.849896	0.229511	0.049832
SynPair10418	0.070886	0.132413	0.234682	0.167586	0.165242	0.222167	0.149822
SynPair57297	0.039926	0.13812	0.296501	0.311339	0.254664	0.088431	0.101705
SynPair1831	0.043549	0.089693	0.253479	0.236637	0.185583	0.121454	0.077348
SynPair3140	0.055179	0.144607	0.371831	0.268368	0.274821	0.144686	0.089297
SynPair30357	0.055653	0.119947	0.404233	0.611357	0.434138	0.206071	0.413111
SynPair52457	0.117506	0.20817	0.487934	0.565982	0.532434	0.26337	0.120013
SynPair14082	0.177948	0.065041	0.399741	0.287245	0.385773	0.20568	0.143697
SynPair177	0.057329	0.125183	0.183703	0.221126	0.216718	0.166691	0.092744
SynPair48089	0.083472	0.244386	0.870008	0.479175	0.536351	0.308503	0.241803
SynPair3024	0.038092	0.090471	0.214253	0.192948	0.220192	0.114347	0.056504
SynPair32262	0.088818	0.139901	0.308356	0.261508	0.251851	0.174401	0.116174
SynPair10020	0.185823	0.282036	0.814265	0.555812	0.677261	0.443175	0.319917
SynPair30233	0.032873	0.08558	0.235133	0.271615	0.219801	0.143723	0.138095
SynPair35203	0.038559	0.150494	0.156901	0.247843	0.217663	0.093111	0.099844
SynPair33394	0.046088	0.099522	0.357695	0.252115	0.204064	0.113317	0.223439
SynPair56759	0.069544	0.180006	0.349156	0.291165	0.989349	0.227842	0.068831
SynPair51494	0.066039	0.074609	0.265963	0.282271	0.296124	0.156117	0.105849
SynPair37336	0.022179	0.118724	0.187262	0.291422	0.29991	0.146674	0.21233
SynPair60063	0.034369	0.135032	0.301288	0.245625	0.292221	0.102969	0.100008
SynPair39290	0.102583	0.190167	0.346952	0.511432	0.687435	0.157789	0.164545
SynPair40314	0.275003	0.518352	0.706919	1.12129	0.447431	0.40943	0.530395
SynPair22414	0.202715	0.182113	0.465761	0.317945	0.584567	0.169412	0.293382
SynPair95	0.07782	0.138469	0.23426	0.261707	0.352255	0.136433	0.511142
SynPair22868	0.25934	0.542873	1.31066	0.48458	0.526379	0.346421	0.801483
SynPair18175	0.069314	0.179256	0.642621	0.563055	0.688239	0.092165	0.077663
SynPair38366	0.046202	0.141671	0.210615	0.246044	0.191722	0.128322	0.066182
SynPair9120	0.065022	0.101126	0.330909	0.242843	0.249506	0.128453	0.052554
SynPair27858	0.047143	0.159677	0.281634	0.249318	0.291906	0.11697	0.131453
SynPair25475	0.059021	0.117648	0.196406	0.224202	0.165251	0.079156	0.050914
SynPair59709	0.047591	0.137681	0.267805	0.265826	0.23024	0.184669	0.102197
SynPair66258	0.122413	0.113752	0.33024	0.190949	0.259156	0.107504	0.147252
SynPair18011	0.073973	0.214523	0.292002	0.33118	0.283234	0.138566	0.144501
SynPair25511	0.120677	0.157542	0.376117	0.463636	0.30028	0.105316	0.203277
SynPair47211	0.004687	0.166928	0.191736	0.27698	0.311004	0.276325	0.096738
SynPair39058	0.165086	0.351422	0.733148	0.586603	0.779331	0.336604	0.120101
SynPair64209	0.112831	0.086842	0.206766	0.13269	0.300033	0.047485	0.061138
SynPair1392	0.043368	0.106146	0.153254	0.262907	0.38284	0.168838	0.263894
SynPair12396	0.058177	0.127158	0.342738	0.233336	0.279688	0.633706	0.076576
SynPair2199	0.243391	0.228475	0.680937	0.854824	1.5418	0.883855	0.491515
SynPair36127	0.299912	0.192889	0.425109	0.50145	0.496444	0.775844	0.136222
SynPair16334	0.048851	0.152081	0.283723	0.33018	0.392891	0.132499	0.075478
SynPair5330	0.031707	0.09981	0.246289	0.205232	0.169079	0.12992	0.073722
SynPair56676	0.055924	0.513417	0.629426	0.576532	0.491071	0.255776	0.210394
SynPair31146	0.096588	0.19381	0.606886	0.614332	0.655804	0.175189	0.221827
SynPair49298	0.196706	0.651724	0.586928	0.992962	1.29095	0.337757	0.37922
SynPair6297	0.046158	0.146211	0.221479	0.25634	0.153785	0.139269	0.121697
SynPair33073	0.016272	0.080001	0.324286	0.372196	0.655792	0.270357	0.191143
SynPair2235	0.08177	0.181245	0.206962	0.238878	0.13053	0.127615	0.079707
SynPair11231	0.121738	0.132839	0.34524	0.148845	0.184986	0.333861	0.121829
SynPair50955	0.049138	0.055182	0.189923	0.306295	0.25955	0.108928	0.069035
SynPair13260	0.119478	0.272316	0.435608	0.357704	0.634749	0.164378	0.170303
SynPair8331	0.233683	0.394941	1.11235	0.803192	0.707471	0.333525	0.131252
SynPair21984	0.087805	0.14915	0.560845	0.161295	0.577634	0.222409	0.087432
SynPair59742	0.126181	0.328085	0.620541	0.255335	0.651805	0.394207	0.259266
SynPair64242	0.054657	0.07745	0.250217	0.201659	0.178844	0.120795	0.098689
SynPair22697	0.104318	0.271582	0.514713	0.279624	0.550904	0.147268	0.112741
SynPair23761	0.116682	0.188722	0.354226	0.34614	0.487602	0.19232	0.270867
SynPair47092	0.08912	0.316321	0.777057	0.261977	0.779599	0.129358	0.185667
SynPair44299	0.052367	0.174529	0.273669	0.278236	0.229507	0.206146	0.111597
SynPair21654	0.056247	0.103535	0.215238	0.405821	0.241853	0.101604	0.063552
SynPair23858	0.07494	0.070979	0.25073	0.253087	0.205198	0.138846	0.168076
SynPair21809	0.099573	0.142759	0.183989	0.149796	0.366626	0.15425	0.218122
SynPair45386	0.664981	0.37406	0.318219	0.553642	0.396236	0.16219	0.24379
SynPair23540	0.076611	0.099866	0.17171	0.199571	0.204194	0.171325	0.110864
SynPair41240	0.062686	0.118232	0.375324	0.424711	0.401108	0.1954	0.134535
SynPair8074	0.065555	0.146263	1.65458	0.365679	0.495126	0.985911	0.143643
SynPair64063	0.196509	0.112827	0.200498	0.288094	0.518349	0.243021	0.246491
SynPair46221	0.155606	0.303423	0.996851	0.798863	0.681193	0.353232	0.267908
SynPair67268	0.054665	0.122327	0.233987	0.211708	0.137286	0.077709	0.061519
SynPair66032	0.0978	0.144458	0.449723	0.617456	1.227	0.405758	0.20855
SynPair23788	0.397402	0.128383	0.385803	0.45405	0.55532	0.161044	0.38033
SynPair64107	0.199826	0.267324	0.481555	0.424176	0.890468	0.533419	0.208106
SynPair7388	0.150674	0.200341	0.511343	0.392874	0.310409	0.127719	0.335063
SynPair279	0.177803	0.258724	0.820495	0.576637	1.24124	0.398859	0.138745
SynPair30059	0.151822	0.216877	0.559822	0.416756	0.687844	0.346585	0.242636
SynPair32008	0.123562	0.23863	0.554996	0.540129	1.13015	0.300527	0.195024
SynPair33252	0.032186	0.108176	0.309777	0.26539	0.180477	0.107614	0.074456
SynPair13125	0.045442	0.120171	0.243096	0.277258	0.34966	0.201833	0.12604
SynPair2170	0.25718	0.355104	0.47882	0.241812	0.721653	0.272151	0.244641
SynPair5111	0.076694	0.118748	0.781891	0.428773	0.722353	0.332255	0.348485
SynPair29838	0.033868	0.094742	0.22393	0.140571	0.41768	0.094274	0.073892
SynPair14144	0.053438	0.095272	0.176189	0.19303	0.193266	0.110714	0.057306
SynPair36306	0.637228	0.345425	0.483335	0.786485	1.08067	0.352242	0.448081
SynPair35069	0.210295	0.068655	0.401172	0.314431	0.632823	0.265553	0.264229
SynPair7024	0.055549	0.110706	0.26785	0.246848	0.203966	0.128815	0.069019
SynPair49271	0.045546	0.083992	0.266432	0.176288	0.241654	0.094402	0.099803
SynPair9265	0.2174	0.309449	0.700584	0.142341	0.542443	0.321452	0.162182
SynPair39279	0.14131	0.078079	0.237555	0.227852	0.093153	0.068472	0.133332
SynPair64028	0.219625	0.297289	0.560803	0.562682	0.567087	0.269792	0.161306
SynPair58772	0.090422	0.133267	0.300048	0.345346	0.164024	0.170557	0.12197
SynPair22599	0.20761	0.2234	0.467497	0.470711	0.390804	0.370435	0.374809
SynPair47154	0.056634	0.070681	0.259303	0.227739	0.238418	0.103584	0.043137
SynPair27605	0.103077	0.457635	0.605511	0.631545	0.433789	0.283401	0.299255
SynPair25984	0.082204	0.117137	0.358054	0.25601	0.177627	0.088232	0.167429
SynPair42164	0.225985	0.211766	0.492941	0.455317	0.831697	0.293425	0.261274
SynPair8393	0.087141	0.094839	0.246791	0.224635	0.768281	0.140721	0.092098
SynPair35146	0.165839	0.193046	0.474029	0.255605	0.606955	0.203017	0.346647
SynPair57646	0.056094	0.094382	0.227962	0.189162	0.189314	0.102565	0.095056
SynPair56860	0.067725	0.13803	0.227128	0.308625	0.279465	0.166886	0.08864
SynPair17260	0.174526	0.24973	0.513736	0.754442	0.788826	0.176965	0.078344
SynPair6235	7e-06	0.125922	0.165236	0.511653	0.113992	0.341672	1.44761
SynPair36229	0.095835	0.185227	0.274171	0.332127	0.4136	0.276461	0.182743
SynPair30012	0.161502	0.227366	0.410934	0.462359	0.53477	0.251339	0.191643
SynPair52712	0.151387	0.224177	0.387349	0.394769	0.688096	0.482638	0.534866
SynPair36185	0.053343	0.063303	0.174068	0.306127	0.174974	0.125396	0.088402
SynPair232	0.051127	0.148041	0.211825	0.208672	0.323423	0.141371	0.074423
SynPair12250	0.065973	0.191277	0.208812	0.255692	0.193268	0.105818	0.064204
SynPair5392	0.048608	0.147832	0.275792	0.233748	0.229238	0.123714	0.076504
SynPair32043	0.215954	0.094548	0.191263	0.253448	0.216481	0.136376	0.193404
SynPair51801	0.082038	0.174922	0.362233	0.242597	0.306276	0.148621	0.179305
SynPair356	0.063662	0.179682	0.323699	0.317496	0.377926	0.145691	0.10333
SynPair1330	0.074035	0.195197	0.457745	0.571455	0.585967	0.130917	0.126138
SynPair3361	0.289536	0.639722	0.698597	0.502027	0.84758	0.410869	0.971238
SynPair11463	0.038043	0.108341	0.243672	0.230894	0.196812	0.13384	0.053023
SynPair10639	0.095308	0.082316	0.92319	0.457022	1.3893	0.132278	0.227425
SynPair2467	0.261137	0.504103	0.516199	0.708134	0.593989	0.242443	0.169699
SynPair34488	0.083109	0.155046	0.347246	0.455642	0.754707	0.140754	0.124036
SynPair17490	0.077733	0.188053	0.206694	0.284768	0.11481	0.038481	0.078569
SynPair11507	0.092919	0.145345	0.596721	0.489095	0.709687	0.090815	0.187281
SynPair30932	0.039292	0.118926	0.279176	0.273634	0.283415	0.135365	0.097755
SynPair32963	0.312612	0.205518	0.674865	0.649576	0.997616	0.190465	1.16365
SynPair48690	0.068245	0.14444	0.292697	0.23374	0.259847	0.12862	0.118409
SynPair49766	0.032055	0.081516	0.266912	0.247822	0.18577	0.094404	0.124702
SynPair7533	0.054387	0.075185	0.233516	0.205629	0.187622	0.071185	0.054279
SynPair5562	0.049932	0.16625	0.262624	0.208349	0.488038	0.107572	0.225969
SynPair34724	0.209627	0.089905	0.362577	0.307629	1.06272	0.163125	1.67227
SynPair4738	0.11325	0.207476	0.625611	0.691488	0.585358	0.219889	0.168794
SynPair16566	0.069335	0.140585	0.413408	0.300155	0.243645	0.256051	0.266637
SynPair30786	0.070789	0.170772	0.445502	0.25029	0.341345	0.167124	0.06398
SynPair29153	0.076808	0.156249	0.263943	0.4836	0.3941	0.199277	0.112636
SynPair23057	0.093027	0.126795	0.214798	0.199374	0.211176	0.132579	0.067227
SynPair65482	0.058627	0.103787	0.246898	0.2853	0.267877	0.180001	0.07244
SynPair9495	0.070553	0.172126	0.419454	0.39754	0.899104	0.184049	0.417105
SynPair42844	0.045007	0.110785	0.281682	0.24714	0.21669	0.138269	0.074595
SynPair42438	0.059676	0.272669	0.321417	0.538977	0.637562	0.886078	0.236272
SynPair40815	0.095323	0.148632	0.251568	0.213531	0.204788	0.181306	0.122734
SynPair39641	0.093196	0.12604	0.139116	0.191935	0.43248	0.094786	0.198382
SynPair46652	0.065529	0.156967	0.412301	0.517645	0.905788	0.348747	0.151896
SynPair47910	0.085476	0.213554	0.542682	0.459413	0.524953	0.282593	0.242541
SynPair64908	0.088442	0.112585	0.284532	0.220347	0.214258	0.112623	0.164589
SynPair41887	0.216952	0.281646	0.58224	0.688643	0.445225	0.285312	0.143275
SynPair24036	0.063399	0.111368	0.285174	0.390933	0.402788	0.237669	0.178852
SynPair8563	0.054967	0.132993	0.33688	0.227095	0.239345	0.14533	0.145114
SynPair48577	0.265305	0.131914	0.420241	0.434892	1.10347	0.269428	0.202906
SynPair16951	0.047231	0.119337	0.287095	0.279844	0.562247	0.153581	0.120801
SynPair1893	0.030445	0.4007	0.658583	1.69889	0.537741	0.310665	0.20948
SynPair37918	0.03846	0.063588	0.183043	0.186034	0.248676	0.082984	0.086407
SynPair57235	0.059298	0.125842	0.326253	0.295455	0.293181	0.137569	0.121885
SynPair17777	0.065848	0.208323	0.293811	0.361963	0.199916	0.135194	0.096795
SynPair5529	0.138429	0.177914	0.256512	0.410801	0.861325	0.300344	0.200215
SynPair16835	0.047103	0.090076	0.147437	0.105208	0.208282	0.090286	0.079498
SynPair6646	0.089363	0.200039	0.273443	0.172138	0.366353	0.109792	0.082948
SynPair15642	0.098324	0.175077	0.297767	0.247175	0.155942	0.184208	0.125152
SynPair5831	0.084078	0.135585	0.397967	0.414793	0.230968	0.16803	0.129333
SynPair7860	0.056154	0.149221	0.371049	0.27	0.236777	0.100028	0.100153
SynPair17613	0.052276	0.111366	0.337547	0.316894	0.314647	0.184407	0.062482
SynPair35451	0.063714	0.078665	0.191577	0.157893	0.317427	0.121437	0.085425
SynPair13805	0.206212	0.306514	0.551541	0.70873	0.618162	0.231496	0.215886
SynPair32430	0.81467	0.52934	0.685483	1.10269	0.461867	0.513597	0.647936
SynPair13479	0.031474	0.078136	0.207425	0.189705	0.249977	0.150299	0.070166
SynPair30461	0.044887	0.093591	0.167218	0.220463	0.221761	0.10138	0.093835
SynPair641	0.179568	0.30922	0.375041	0.587195	0.661754	0.283923	0.175601
SynPair30979	0.061933	0.167439	0.286329	0.339633	0.303582	0.139519	0.303585
SynPair13961	0.073275	0.287634	0.602019	0.407424	0.967101	0.341521	0.231237
SynPair725	0.085974	0.187127	0.374127	0.433671	0.585796	0.228962	0.146077
SynPair2934	0.072398	0.095062	0.323926	0.180066	0.232203	0.161416	0.121118
SynPair49481	0.074177	0.80181	0.588181	0.651928	0.986028	0.628196	0.25287
SynPair38450	0.063575	0.187717	0.731645	0.277734	0.234232	0.201598	0.183673
SynPair9616	0.030053	0.148606	0.374266	0.654314	0.165147	0.171499	0.176891
SynPair38948	0.058854	0.268835	0.317069	0.555105	0.627597	0.224186	0.163549
SynPair58265	0.070504	0.062481	0.19058	0.180746	0.285028	0.103538	0.363668
SynPair64943	0.066034	0.09762	0.291525	0.232881	0.209678	0.132417	0.071682
SynPair66912	0.154575	0.651383	1.08501	1.10687	0.765776	0.603947	1.0147
SynPair38534	0.07327	0.147653	0.331304	0.309039	0.333334	0.173468	0.139471
SynPair44480	0.453919	0.420423	0.887909	0.383936	0.47075	0.473381	0.521419
SynPair23178	0.078501	0.05141	0.473912	0.302901	1.4451	0.140669	0.168334
SynPair43629	0.035757	0.150891	0.26561	0.326663	0.164922	0.15218	0.148179
SynPair60273	0.090716	0.078605	0.291802	0.18517	0.206441	0.123772	0.479092
SynPair27880	0.101228	0.154051	0.304208	0.491383	0.291823	0.177378	1.11941
SynPair22760	0.060629	0.118779	0.300048	0.217114	0.228983	0.126264	0.088967
SynPair58893	0.341873	0.298533	0.62682	0.8974	1.52234	0.381607	0.569236
SynPair27598	0.067312	0.092673	0.205459	0.2159	0.230338	0.109523	0.095883
SynPair22604	0.29728	0.380293	0.614917	0.550315	0.785225	0.41429	0.194909
SynPair39080	0.090384	0.193962	0.978745	0.356766	0.679684	0.129481	0.25269
SynPair9330	0.045417	0.13347	0.248823	0.348122	0.208846	0.145421	0.073459
SynPair65327	0.520724	0.318109	0.412036	0.43844	1.2436	0.323453	0.393243
SynPair25665	0.138979	0.314419	0.665604	1.02631	0.502929	0.340302	0.280509
SynPair67376	0.048141	0.06404	0.270779	0.156478	0.144129	0.102514	0.064367
SynPair64019	0.080421	0.104243	0.184233	0.256886	0.205293	0.115584	0.057389
SynPair9254	0.158554	0.120789	0.322116	0.450474	0.29586	0.243327	0.116447
SynPair23696	0.244893	0.214432	0.468958	0.31243	1.37044	0.107239	0.108656
SynPair67212	0.059963	0.152856	0.612728	0.536932	0.839529	0.259414	0.19155
SynPair59519	0.096527	0.198254	0.782668	0.391335	1.29684	0.226761	0.208369
SynPair14292	0.053714	0.084651	0.17955	0.221081	0.222005	0.10608	0.100297
SynPair1301	0.053999	0.195233	0.305443	0.37717	0.217267	0.206344	0.062958
SynPair52647	0.101735	0.142904	0.373664	0.443275	0.297934	0.265896	0.093789
SynPair51830	0.290943	0.218484	0.561603	0.228604	0.397239	0.304885	0.151619
SynPair12305	0.10213	0.084579	0.893251	0.984398	0.749042	0.235815	0.133566
SynPair367	0.079508	0.118346	0.259192	0.247933	0.225241	0.119788	0.063584
SynPair56781	0.126268	0.202398	0.25415	0.511776	0.29804	0.371598	0.261661
SynPair17099	0.028533	0.120659	0.188628	0.173496	0.187304	0.090376	0.057042
SynPair32116	0.133318	0.321946	0.546564	0.657868	0.542787	0.301576	0.204567
SynPair3350	0.169682	0.240925	0.861406	0.16865	0.980669	0.264899	0.217155
SynPair203	0.138199	0.216694	0.709832	0.367796	1.01602	0.286706	0.212004
SynPair31279	0.20042	0.145765	0.170655	0.360308	0.351299	0.231859	0.287206
SynPair55892	0.196032	0.135826	0.772653	0.321865	0.446068	0.301904	0.143989
SynPair51528	0.101782	0.103195	0.441176	0.26648	0.344562	0.197916	0.264592
SynPair4255	0.06293	0.12421	0.221665	0.248935	0.206177	0.134092	0.106903
SynPair17251	0.060938	0.12009	0.434182	0.391099	0.514347	0.251164	0.101386
SynPair56549	0.24532	0.344538	0.910789	0.957304	0.877206	0.349765	0.379126
SynPair33184	0.029013	0.133762	0.148451	0.282962	0.160059	0.107036	0.135529
SynPair15200	0.022623	0.117294	0.581959	0.091707	0.651992	0.251841	0.47009
SynPair56935	0.070613	0.167076	0.262564	0.253866	0.257628	0.18965	0.421675
SynPair29926	0.039205	0.13526	0.493218	0.236011	0.249076	0.131357	0.070994
SynPair17335	0.029206	0.119151	0.341195	0.288489	0.945667	0.11932	0.084154
SynPair57677	0.164877	0.334831	0.442587	0.381308	1.32475	0.35502	0.192105
SynPair37126	0.109583	0.154838	0.4183	0.556157	0.218751	0.221658	0.222605
SynPair8121	0.081602	0.170069	0.338561	0.160075	0.285199	0.140342	0.538473
SynPair64136	0.055104	0.137153	0.223268	0.16763	0.211984	0.123702	0.107339
SynPair66167	0.068588	0.154726	0.339147	0.453785	1.1665	0.203561	0.074896
SynPair46210	0.054999	0.099386	0.264789	0.234264	0.2168	0.141897	0.057369
SynPair22487	0.05594	0.121682	0.314	0.197862	0.182039	0.104848	0.120407
SynPair64052	0.056611	0.105744	0.384445	0.278782	0.205069	0.117037	0.181285
SynPair62269	0.05521	0.090621	0.228471	0.230621	0.202317	0.113584	0.091763
SynPair43344	0.072396	0.067396	0.25489	0.222198	0.251989	0.131525	0.064762
SynPair34202	0.062757	0.07596	0.375717	0.290365	0.272134	0.242402	0.132967
SynPair2389	0.187139	0.320818	0.497832	0.571787	0.886527	0.252456	0.416663
SynPair5044	0.143307	0.141937	0.237605	0.179138	0.164587	0.196022	0.101327
SynPair50495	0.368549	0.169664	0.741537	0.765157	0.450308	0.11981	0.556524
SynPair14011	0.069535	0.082104	0.216811	0.221819	0.145454	0.163174	0.238944
SynPair12186	0.241769	0.276679	0.471374	0.596613	0.603219	0.213991	0.219308
SynPair36337	0.061362	0.094636	0.366573	0.202682	0.180325	0.100647	0.11217
SynPair29809	0.059087	0.146906	0.413579	0.249734	0.176936	0.14931	0.064442
SynPair15083	0.183966	0.334352	0.63266	0.745775	1.2025	0.241324	0.138688
SynPair6087	0.042483	0.192733	0.308252	0.260307	0.289545	0.162866	0.170948
SynPair13114	0.176534	0.184443	0.702388	0.196611	0.519346	0.194414	0.180206
SynPair33307	0.032633	0.115103	0.325048	0.214805	0.181187	0.093297	0.059967
SynPair248	0.664338	0.455564	0.580591	1.01298	0.196921	0.588989	0.403977
SynPair51563	0.042764	0.133908	0.235976	0.218078	0.229616	0.136516	0.072722
SynPair2025	0.147465	0.215992	1.05904	1.7863	0.994012	0.214278	0.141989
SynPair11021	0.068115	0.513198	0.680481	0.937826	1.25946	0.17092	0.157371
SynPair10727	0.045901	0.262611	1.13539	1.04947	0.387944	1.54762	0.354389
SynPair30948	0.036962	0.103985	0.207186	0.151801	0.226631	0.130008	0.10453
SynPair13950	0.063265	0.159091	0.308901	0.423399	0.256338	0.241889	0.116771
SynPair30534	0.157115	0.215161	0.711477	0.686565	0.365798	0.34657	0.208875
SynPair17896	0.112525	0.257746	0.551298	0.535318	0.824945	0.364263	0.268007
SynPair3647	0.056756	0.104934	0.249633	0.331173	0.208956	0.126232	0.095467
SynPair34596	0.204263	0.206882	0.338828	0.284558	0.381602	0.110485	0.240531
SynPair56296	0.055433	0.083818	0.218812	0.202804	0.211503	0.173483	0.108332
SynPair12612	0.021455	0.084787	0.212876	0.227261	0.110798	0.171489	0.03915
SynPair670	0.053871	0.116289	0.273156	0.25792	0.231214	0.131584	0.073005
SynPair15673	0.072289	0.178732	0.325463	0.279062	0.148497	0.150254	0.135115
SynPair14429	0.059237	0.098602	0.260232	0.275059	0.273638	0.152906	0.108842
SynPair6677	0.046651	0.113653	0.33081	0.347315	0.246353	0.096028	0.194689
SynPair57360	0.34336	0.179648	0.269613	0.218639	0.324026	0.266718	0.174681
SynPair29129	0.545267	0.224778	1.14279	1.32173	0.44086	0.202811	0.552619
SynPair16478	0.057997	0.17658	0.248772	0.737412	0.287961	0.100278	0.127113
SynPair17622	0.041137	0.168858	0.219217	0.222926	0.205664	0.089519	0.069934
SynPair7851	0.57165	0.455221	0.770889	0.788858	0.833139	0.678651	0.440411
SynPair52198	0.09292	0.189859	0.381975	0.228874	0.169501	0.173188	0.114404
SynPair35978	0.058258	0.1355	0.308993	0.279043	0.217754	0.141399	0.099972
SynPair7549	0.136441	0.097032	0.307673	0.434498	0.30904	0.253614	0.142998
SynPair15717	0.231301	0.31579	1.23432	0.422843	0.451949	0.342117	0.27774
SynPair7935	0.889448	0.95779	1.81706	0.421382	0.965542	0.420842	0.454334
SynPair17746	0.069498	0.069668	0.293507	0.343975	0.667301	0.130853	0.065536
SynPair51393	0.034213	0.139531	0.255834	0.237915	0.217451	0.164053	0.177961
SynPair4742	0.0487	0.122161	0.319636	0.292965	0.434239	0.207499	0.111675
SynPair14931	0.052951	0.172224	0.246174	0.22951	0.191842	0.176959	0.09668
SynPair57204	0.095748	0.143215	0.361263	0.280986	1.68962	0.201529	0.175671
SynPair35504	0.140509	0.407787	0.680464	1.11541	0.889658	0.306395	0.22238
SynPair22313	0.079085	0.258281	0.427504	0.490365	0.411575	0.281091	0.1559
SynPair39597	0.082396	0.20944	0.210294	0.254636	0.196012	0.087511	0.085575
SynPair23149	0.079273	0.124294	0.198286	0.221681	0.207799	0.15602	0.104386
SynPair46584	0.04819	0.159482	0.251723	0.250693	0.220653	0.175278	0.068711
SynPair41649	0.123845	0.326386	0.456251	0.620829	0.537568	0.478096	0.273316
SynPair63877	0.077658	0.351905	0.542463	0.316198	0.426477	0.237416	0.145561
SynPair9893	0.021571	0.117611	0.242174	0.32317	0.43077	0.278562	0.282344
SynPair38979	0.053581	0.142627	0.235038	0.082182	0.159962	0.140311	0.297278
SynPair62499	0.064463	0.207288	0.357717	0.393932	0.217789	0.225368	0.1434
SynPair47516	0.18539	0.187657	0.38449	0.380135	0.291084	0.06925	0.139927
SynPair47472	1.98948	0.178728	0.549341	0.470038	0.215495	0.222079	0.147999
SynPair25372	0.100583	0.181891	0.230744	0.22917	0.306016	0.258373	0.140097
SynPair46628	0.18042	0.190173	0.775175	0.310391	0.474074	0.211892	0.099153
SynPair35857	0.858213	0.236438	0.452268	0.381396	0.825934	0.413898	1.15279
SynPair49633	0.041664	0.113473	0.316174	0.28869	0.267329	0.089403	0.136406
SynPair597	0.138037	0.126629	0.316349	0.469769	0.333047	0.16956	0.102202
SynPair48469	0.049935	0.170535	0.349052	0.224459	0.405838	0.088966	0.413045
SynPair31991	0.067597	0.215555	0.469186	0.373177	0.449937	0.254111	0.186415
SynPair5437	0.065301	0.127169	0.253538	0.214277	0.217129	0.125296	0.078957
SynPair12989	0.034036	0.164683	0.195226	0.229769	0.200447	0.105984	0.079302
SynPair29162	0.262526	0.086427	0.470533	0.848659	0.428868	0.214481	0.22195
SynPair12491	0.048543	0.084932	0.153864	0.211016	0.181787	0.089729	0.031676
SynPair32682	0.046754	0.164522	0.41607	0.439903	0.275344	0.201464	0.117816
SynPair4709	0.115845	0.172443	0.549275	0.372382	0.518512	0.226378	0.159279
SynPair37962	0.059533	0.105532	0.214308	0.263095	0.20071	0.133317	0.051941
SynPair34715	0.07674	0.105037	0.431923	0.31712	0.576541	0.085023	0.083426
SynPair48971	0.055701	0.20968	0.324406	0.287032	0.30096	0.115032	0.079883
SynPair2532	0.118751	0.321701	0.798188	0.698531	0.569832	0.25766	0.206144
SynPair32952	0.030505	0.080857	0.244368	0.274676	0.218545	0.112763	0.103653
SynPair28094	0.22387	0.160348	0.289704	0.378404	0.295873	0.100394	0.080453
SynPair11452	0.067629	0.21676	0.379515	0.398933	0.47081	0.190428	0.136514
SynPair57087	0.116522	0.200288	0.347786	0.308387	0.329043	0.115001	0.163608
SynPair13403	0.033972	0.122884	0.26956	0.237121	0.246258	0.138793	0.059009
SynPair32836	0.043904	0.104875	0.221832	0.141484	0.233929	0.124042	0.177458
SynPair60483	0.069218	0.155665	0.329438	0.214229	0.188536	0.119432	0.126908
SynPair26056	0.13816	0.216619	0.4156	0.17765	0.498979	0.163796	0.164992
SynPair64939	0.048307	0.084124	0.290107	0.207528	0.306624	0.151592	0.257814
SynPair9708	0.077654	0.329258	0.522813	0.326812	0.60978	0.223852	0.166426
SynPair47845	0.186985	0.202612	0.376481	0.33434	0.516336	0.294939	0.202301
SynPair44632	0.187034	0.42387	0.515585	0.678713	0.73529	0.314428	0.259921
SynPair26132	0.055588	0.066527	0.265316	0.272386	0.240803	0.138906	0.070836
SynPair46663	0.277465	0.234744	0.411583	0.291277	0.444983	1.97307	0.458821
SynPair47439	0.089723	0.235568	0.424125	0.255449	0.258208	0.125224	0.195348
SynPair23102	0.092328	0.076318	0.37956	0.267027	0.383957	0.18148	0.14214
SynPair47795	0.054003	0.110372	0.260933	0.385702	0.188244	0.153824	0.0669
SynPair42409	0.065977	0.11508	0.336632	0.180208	0.243967	0.118618	0.099437
SynPair40824	0.066135	0.128849	0.352535	0.299488	0.56836	0.134047	0.093482
SynPair61909	0.08726	0.137155	0.259837	0.785727	0.225686	0.166965	0.213741
SynPair42911	0.048874	0.046393	0.186029	0.348071	0.183301	0.113501	0.128219
SynPair41766	0.069166	0.124757	0.286226	0.157295	0.24398	0.157233	0.07748
SynPair23066	0.663954	0.095159	1.52966	0.636993	0.550434	0.206224	0.665393
SynPair63958	0.042838	0.101199	0.270267	0.500093	0.209292	0.115925	0.047787
SynPair23247	0.081656	0.12508	0.451583	0.529859	1.02395	0.214708	0.190689
SynPair43472	0.110661	0.354858	0.714772	0.603637	0.402744	0.204633	0.199703
SynPair42628	0.063345	0.108386	0.215426	0.166395	0.194522	0.084035	0.098815
SynPair47618	0.148097	0.133892	0.290091	0.213155	0.493734	0.379047	0.502129
SynPair62797	0.079569	0.120097	0.365227	0.286594	0.234036	0.100118	0.08642
SynPair24226	0.057284	0.143947	0.295891	0.245966	0.285739	0.132791	0.100745
SynPair67913	0.084348	0.082156	0.259659	0.142712	0.345011	0.108939	0.17868
SynPair46526	0.037173	0.135549	0.364233	0.264539	0.230327	0.136952	0.159803
SynPair39535	0.065762	0.162342	0.163221	0.202946	0.254606	0.139803	0.105022
SynPair8773	0.29454	0.252586	0.426846	0.468488	0.579753	0.277256	0.590609
SynPair64764	0.044686	0.087781	0.179649	0.099303	0.224003	0.137848	0.085422
SynPair12478	0.035069	0.177607	0.283064	0.302246	0.188929	0.276965	0.109637
SynPair3851	0.127327	0.087712	0.280841	0.740796	0.182571	0.102125	0.246904
SynPair14993	0.067177	0.118098	0.22942	0.204145	0.234821	0.11547	0.098912
SynPair1800	0.039528	0.127877	0.26783	0.240935	0.253531	0.142364	0.093134
SynPair51331	0.057357	0.225531	0.269254	0.391502	0.199203	0.218196	0.165276
SynPair48998	0.04229	0.128037	0.215474	0.364828	0.252129	0.115773	0.110507
SynPair7997	0.023635	0.07479	0.167268	0.198265	0.189488	0.131897	0.09423
SynPair13746	0.287955	0.09321	0.521664	0.2053	0.184447	0.128503	0.061513
SynPair33929	0.661597	0.458156	0.737304	0.664608	1.22586	0.541539	0.679985
SynPair902	0.178147	0.32726	0.244516	0.381131	0.56934	0.272343	0.186147
SynPair34698	0.025044	0.144738	0.311812	0.211182	1.57174	0.207564	0.169887
SynPair33555	0.079693	0.162641	0.265508	0.446235	0.412312	0.252739	0.158594
SynPair34534	0.047577	0.127015	0.374083	0.214477	0.186551	0.097575	0.145136
SynPair13896	0.102208	0.172116	0.402905	0.574983	0.256509	0.200213	0.210491
SynPair6579	0.518691	0.283719	0.554294	0.286162	0.322624	0.263512	0.941782
SynPair49576	0.097364	0.168492	0.217638	0.313196	0.250992	0.103136	0.10193
SynPair14727	0.062031	0.105857	0.180067	0.149633	0.335099	0.162678	0.170056
SynPair4954	0.152646	0.182084	0.77992	0.298444	0.863674	0.443236	0.132267
SynPair3781	0.180922	0.141814	0.676251	0.722387	0.873868	0.192392	0.340092
SynPair16612	0.049418	0.227328	1.17461	0.956597	0.399621	0.439253	0.388496
SynPair34450	0.175866	0.266841	0.390462	0.28708	0.280393	0.263343	0.20224
SynPair56350	0.302367	0.396632	0.559747	0.857714	0.698978	0.434798	0.605271
SynPair5616	0.157961	0.211031	0.586429	0.373531	0.841872	0.251353	0.174689
SynPair7647	0.172905	0.275986	0.285254	0.930151	0.271675	0.352156	0.201586
SynPair17834	0.089644	0.161563	0.475333	0.357358	0.652135	0.203949	0.194078
SynPair4830	0.03013	0.11381	0.235794	0.242506	0.233222	0.119797	0.08139
SynPair9406	0.15754	0.374921	0.75607	0.788389	0.554684	0.267739	0.442457
SynPair65411	0.014411	0.104542	0.245586	0.232119	0.207402	0.085757	1.13682
SynPair38640	0.04587	0.088619	0.222628	0.251291	0.187028	0.146714	0.068317
SynPair47653	0.267417	0.456506	0.787228	0.33814	0.504577	0.138155	0.305043
SynPair18453	0.082436	0.085266	0.245046	0.206561	0.236974	0.213554	0.120271
SynPair26358	0.128243	0.085424	0.214738	0.191991	0.221231	0.14548	0.068305
SynPair43795	0.047789	0.136612	0.326707	0.158279	0.276436	0.143178	0.106087
SynPair47737	0.146427	0.325775	0.518696	0.463365	0.616577	0.105678	0.152096
SynPair38724	0.115755	0.160682	0.551523	0.505998	0.424989	0.296906	0.17554
SynPair18537	0.041894	0.133476	0.272628	0.231105	0.162839	0.228192	0.110667
SynPair42707	0.067786	0.109588	0.283772	0.274169	0.232898	0.187324	0.191444
SynPair8494	0.042428	0.159905	0.249371	0.179489	0.326413	0.112032	0.289261
SynPair42663	0.109735	0.10494	0.548495	0.555131	0.493326	0.249094	0.120628
SynPair38990	0.07292	0.167256	0.269083	0.245568	0.267225	0.175146	0.108822
SynPair22132	0.111836	0.320458	0.732661	0.429943	0.621104	0.551409	0.188572
SynPair4563	0.042318	0.145358	0.298516	0.301765	0.311069	0.149405	0.135277
SynPair35725	0.156077	0.149839	0.378111	0.696057	0.467786	0.255508	0.191803
SynPair5739	0.048016	0.109175	0.237336	0.316331	0.267694	0.174165	0.136411
SynPair699	0.146088	0.106365	0.369889	0.180392	0.299117	0.115699	0.119143
SynPair17403	0.080089	0.152322	0.328481	0.438973	0.481963	0.167287	0.140576
SynPair29308	0.06112	0.150144	0.287498	0.315981	0.234381	0.162883	0.133437
SynPair35641	0.18035	0.441348	1.24232	1.05592	0.311306	0.508036	0.270938
SynPair6456	0.054494	0.115197	0.204532	0.239245	0.196711	0.133345	0.111202
SynPair13669	0.187887	0.154306	0.685713	0.880897	1.15945	0.078094	1.39838
SynPair33806	0.092766	0.159695	0.444497	0.368712	0.359657	0.145313	0.145489
SynPair1553	0.023596	0.124375	0.263235	0.17571	0.258516	0.151065	0.19147
SynPair57389	0.075813	0.052484	0.232113	0.282348	0.258465	0.100631	0.35147
SynPair10506	0.11214	0.272209	0.509676	0.298387	0.423975	0.565098	0.247857
SynPair31933	0.049791	0.129201	0.242274	0.221597	0.318581	0.15139	0.079024
SynPair11200	0.186127	0.371563	0.414958	0.291457	0.9696	0.343043	0.079707
SynPair4393	0.434292	0.561519	1.08974	0.684157	0.545328	0.37737	1.26739
SynPair32218	0.049295	0.119033	0.222582	0.213561	0.239959	0.163752	0.09245
SynPair17397	0.062463	0.132145	0.211689	0.197232	0.248732	0.126775	0.052671
SynPair51742	0.045645	0.111699	0.34215	0.324263	0.314817	0.185764	0.084078
SynPair48197	0.149898	0.023958	1.79024	0.459525	0.396208	0.146902	0.291851
SynPair50964	0.051608	0.086381	0.142288	0.104641	0.208205	0.088046	0.067789
SynPair13251	0.1196	0.095801	0.592867	0.334799	0.900892	0.098421	0.129455
SynPair51626	0.047825	0.150643	0.307817	0.372131	0.362186	0.155202	0.117739
SynPair33126	0.053218	0.156214	0.238036	0.236101	0.200024	0.177484	0.159042
SynPair50800	0.053871	0.144415	0.268719	0.221885	0.218542	0.166194	0.053733
SynPair31177	0.201806	0.217245	1.18456	0.336758	0.208418	0.180619	0.374034
SynPair13099	0.041787	0.156998	0.225672	0.269088	0.183795	0.181613	0.106969
SynPair14354	0.065711	0.201542	0.504849	0.379875	0.714876	0.149648	0.189525
SynPair10292	0.08491	0.199843	0.482076	0.387518	0.336246	0.234518	0.198578
SynPair3296	0.051625	0.139659	0.248751	0.247426	0.282954	0.115198	0.224006
SynPair14230	0.057699	0.243108	0.426575	0.372486	0.468554	0.136193	0.603879
SynPair29730	0.064214	0.228598	0.38153	0.256035	0.354901	0.116335	0.632156
SynPair35279	0.028402	0.166294	0.31261	0.233757	0.320116	0.133576	0.070149
SynPair5265	0.102595	0.153079	0.280187	0.256917	0.338519	0.164944	0.108375
SynPair61327	0.126111	0.356836	0.561885	0.362371	1.06659	0.631012	0.232458
SynPair22976	0.05706	0.124559	0.324183	0.216846	0.287008	0.12677	0.099123
SynPair39022	0.170311	0.35346	0.562012	0.284163	0.834433	0.227447	0.167304
SynPair8264	0.144865	0.320992	0.593298	0.616389	0.955289	0.375733	0.247491
SynPair65029	0.065618	0.106975	0.213079	0.280798	0.185812	0.139217	0.049237
SynPair42093	0.036338	0.188388	0.269907	0.370499	0.300215	0.146085	0.161565
SynPair23598	0.10002	0.190086	0.212767	0.407931	0.305705	0.132223	0.065493
SynPair39146	0.047407	0.143091	0.255883	0.30276	0.255439	0.143197	0.105801
SynPair31290	0.071129	0.190734	0.227904	0.267217	0.300126	0.218288	0.135278
SynPair15145	0.053864	0.096809	0.260353	0.176113	0.273598	0.134345	0.083202
SynPair37307	0.069214	0.124509	0.246385	0.300329	0.24354	0.161928	0.113584
SynPair55407	0.361206	0.426393	0.6942	1.63159	1.28859	0.506454	0.37468
SynPair4110	0.055159	0.103229	0.254381	0.151466	0.228014	0.257056	0.163254
SynPair15021	0.19699	0.208377	0.419491	0.412281	0.506366	0.194175	0.42047
SynPair17070	0.061412	0.168082	0.266007	0.256997	0.331973	0.131216	0.088948
SynPair4074	0.058903	0.128475	0.330226	0.275884	0.209844	0.275153	0.085043
SynPair5182	0.072912	0.162974	0.354556	0.295893	0.155908	0.164345	0.087267
SynPair10011	0.107707	0.189946	0.577309	0.709043	0.629474	0.2368	0.114462
SynPair50553	0.078007	0.290104	0.404469	0.242219	0.614285	0.189934	0.216061
SynPair3015	0.052837	0.11522	0.211633	0.379507	0.335173	0.181849	0.077144
SynPair6389	0.429537	0.278583	0.702883	0.434593	0.428507	0.294298	0.77225
SynPair30202	0.034042	0.067607	0.229668	0.230975	0.125496	0.077156	0.203617
SynPair3171	0.171701	0.273018	0.888039	0.583066	0.903551	0.399716	0.183381
SynPair146	0.063205	0.117725	0.216861	0.266624	0.182665	0.129037	0.08511
SynPair1120	0.056898	0.14595	0.288472	0.263002	0.228638	0.167073	0.073398
SynPair30366	0.05098	0.15474	0.241719	0.258891	0.261961	0.147091	0.069646
SynPair27571	0.019581	0.248704	0.329568	0.458859	0.148651	0.239759	0.093709
SynPair9075	0.230495	0.318942	0.859719	0.564079	0.758743	0.404015	0.247699
SynPair25520	0.219641	0.203034	0.346962	0.228256	0.473152	0.161053	0.183666
SynPair67157	0.091896	0.209263	0.31155	0.327635	0.329802	0.481024	0.093325
SynPair18144	0.158842	0.310622	0.516986	0.539129	0.914592	0.24826	0.166846
SynPair47344	0.111032	0.394365	1.61409	0.479029	0.528316	0.261	0.189785
SynPair65106	0.248741	0.229059	0.49171	0.170772	1.7093	0.311614	0.181793
SynPair38357	0.076661	0.341934	0.594353	0.566607	0.652637	0.380654	0.189511
SynPair22425	0.193973	0.42562	0.8922	1.00946	0.914387	0.282754	0.276382
SynPair22859	0.041274	0.100417	0.301692	0.252721	0.209441	0.140231	0.145083
SynPair62003	0.186459	0.166585	0.504016	0.573881	0.648427	0.151541	0.178262
SynPair22541	0.071228	0.169894	0.544566	0.239362	0.438385	0.47003	0.074255
SynPair45525	0.713023	0.12971	0.504069	0.171734	0.188352	0.091114	0.175595
SynPair27225	0.066663	0.169889	0.273991	0.279576	0.156042	0.150496	0.034363
SynPair64910	0.226532	0.34712	0.519871	0.608581	0.728153	0.331131	0.141713
SynPair67767	0.045631	0.129837	0.243333	0.207461	0.235031	0.098794	0.093976
SynPair62887	0.402553	0.268938	0.704986	1.37889	0.769348	0.775514	0.429389
SynPair64408	0.195782	0.34343	0.673572	0.470787	0.762733	0.30276	0.082301
SynPair47410	0.036056	0.114184	0.170207	0.178853	0.244106	0.13952	0.091189
SynPair65652	0.036959	0.135236	0.244386	0.263094	0.220357	0.125082	0.087462
SynPair23287	0.058805	0.187143	0.199953	0.241196	0.52879	0.174901	0.105769
SynPair63971	0.041669	0.128088	0.149054	0.188027	0.157952	0.068233	0.326025
SynPair42544	0.304912	0.095405	0.224051	0.339156	0.280348	0.084445	0.240353
SynPair62757	0.18762	0.178533	0.811821	0.92587	1.32521	0.238164	0.203062
SynPair4644	0.020706	0.211315	0.890466	0.746628	0.890879	0.134932	0.194603
SynPair17640	0.163827	0.306255	0.112469	0.405317	0.626899	0.218235	0.226086
SynPair7833	0.043731	0.106233	0.247533	0.24038	0.194346	0.137402	0.090664
SynPair28311	0.075079	0.154015	0.313878	0.355598	0.236496	0.132971	0.105468
SynPair33595	0.100213	0.10136	0.280225	0.35148	0.210101	0.180475	0.121737
SynPair34658	0.06488	0.151261	0.312488	0.232097	0.277181	0.151284	0.043279
SynPair51295	0.046032	0.094388	0.230572	0.171148	0.161751	0.152275	0.162014
SynPair36609	0.033996	0.174825	0.271186	0.225764	0.242099	0.151543	0.084711
SynPair15611	0.113008	0.242453	0.601981	0.480054	0.494812	0.435624	0.223558
SynPair17724	0.053576	0.070741	0.239451	0.193684	0.185356	0.118125	0.080286
SynPair35566	0.41309	0.362207	1.48655	0.908498	1.22906	0.499887	0.311439
SynPair14953	0.106331	0.109747	0.267313	0.259695	0.222198	0.132944	0.083765
SynPair14683	0.058912	0.126739	0.211351	0.189926	0.30868	0.129048	0.082889
SynPair30556	0.127599	0.280875	0.376934	0.472549	0.417595	0.225342	0.183191
SynPair52256	0.050744	0.085924	0.2125	0.224593	0.218582	0.095632	0.130722
SynPair1710	0.023937	0.156816	0.412561	0.15104	0.341833	0.143918	0.132479
SynPair2967	0.069199	0.19667	0.43507	0.511981	0.40668	0.19049	0.10656
SynPair776	0.060615	0.152785	0.253911	0.229184	0.274529	0.134406	0.285349
SynPair17488	0.097797	0.155373	0.196969	0.186214	0.247523	0.200881	0.059877
SynPair3741	0.043531	0.10417	0.26056	0.314178	0.209433	0.136192	0.12558
SynPair34988	0.102627	0.168687	0.292629	0.303667	1.03994	0.110536	0.105413
SynPair13856	0.127799	1e-06	0.316537	0.08142	0.898377	0.410189	0.242672
SynPair3625	0.225958	0.281389	0.409748	0.379989	0.955797	0.345594	0.347314
SynPair32463	0.033886	0.09694	0.27413	0.151686	0.272028	0.219961	0.06258
SynPair33639	0.066799	0.104611	0.276067	0.21819	0.203189	0.11686	0.099148
SynPair23160	0.003398	0.098607	0.158276	0.140134	0.311889	0.112761	0.198148
SynPair41660	0.081565	0.095659	0.156611	0.210571	0.303789	0.059748	0.121564
SynPair42817	0.171579	0.140824	0.588495	0.4257	0.830677	0.182524	0.349951
SynPair44498	0.239991	0.241659	0.378923	0.347047	0.85896	0.175548	0.289207
SynPair42973	0.035441	0.160832	0.36312	0.280377	0.359401	0.119685	0.14027
SynPair38680	0.092948	0.15751	0.502562	0.55591	0.692005	0.209515	0.109464
SynPair23004	0.060386	0.096703	0.193944	0.221119	0.217465	0.114162	0.045353
SynPair8530	0.120378	0.26669	0.51705	0.55958	0.757658	0.240655	0.203975
SynPair43885	0.030136	0.118569	0.192669	0.159022	0.195998	0.112614	0.259375
SynPair24065	0.032546	0.198987	0.600899	0.524202	1.23952	0.115707	0.516566
SynPair65619	0.091907	0.23546	0.459698	0.576302	0.728238	0.306622	0.182525
SynPair47827	0.076257	0.360612	0.591569	0.421218	0.655619	0.233074	0.1797
SynPair31747	0.13629	0.184919	0.354467	0.451095	0.710882	0.233104	0.230723
SynPair15492	0.030891	0.177892	0.470747	0.335306	0.363279	0.657859	0.125424
SynPair13979	0.040248	0.127557	0.325065	0.437083	0.25565	0.085751	0.114869
SynPair33716	0.124584	0.154738	0.312831	0.367487	0.317844	0.178195	0.603446
SynPair32854	0.052456	0.129324	0.355694	0.351064	0.315558	0.151489	0.079307
SynPair13461	0.043737	0.105328	0.182638	0.241362	0.210741	0.106507	0.055032
SynPair30479	0.058077	0.13559	0.321566	0.286864	0.188919	0.10105	0.08987
SynPair2848	0.326611	0.244353	1.0234	0.422848	0.718359	0.215455	0.2381
SynPair659	0.059999	0.152452	0.271563	0.879513	0.300336	0.103521	0.101847
SynPair33672	0.767807	0.755723	0.786267	0.746663	0.397081	1.02788	0.499289
SynPair2434	0.241084	0.45071	0.664401	0.56635	1.30908	0.432743	1.16941
SynPair32428	0.568463	0.539003	0.705211	1.05582	0.509127	0.546097	0.677465
SynPair5455	0.087896	0.095849	0.406132	0.143267	0.124233	0.296276	0.081731
SynPair34613	0.03947	0.135745	0.241083	0.331088	0.342243	0.266831	0.151011
SynPair57349	0.175308	0.20396	0.39139	0.344383	1.24213	0.264302	0.13201
SynPair32784	0.100574	0.256828	0.477142	0.371823	0.43868	0.206375	0.206993
SynPair29100	0.044929	0.169623	0.343581	0.179793	0.337592	0.156517	0.087752
SynPair16451	0.037883	0.073158	0.295758	0.207571	0.263411	0.093783	0.090638
SynPair1593	0.049915	0.076866	0.218079	0.245206	0.243695	0.103455	0.070957
SynPair7404	0.070662	0.091209	0.296487	0.399252	0.275215	0.133148	0.075426
SynPair491	0.480551	0.465338	0.549076	0.561901	0.520635	0.283735	0.338552
SynPair14038	0.041598	0.102219	0.228816	0.167923	0.202755	0.087818	0.081306
SynPair29944	0.059002	0.130216	0.289344	0.303299	0.154268	0.170488	0.157133
SynPair17233	0.08282	0.088514	0.250045	0.297921	0.239388	0.140427	0.089688
SynPair30289	0.114203	0.17242	1.01901	0.562213	0.674944	0.193696	0.298298
SynPair5109	0.098249	0.087208	0.27511	0.217709	0.207915	0.18145	0.080112
SynPair2168	0.114536	0.157031	0.230345	0.311232	0.283793	0.133157	0.09836
SynPair3332	0.129568	0.328872	0.711208	0.199962	1.01057	0.535629	0.168376
SynPair32174	0.063434	0.216962	0.360271	0.391385	0.364047	0.254315	0.187872
SynPair305	0.056942	0.117589	0.312397	0.155639	0.251987	0.12173	0.105085
SynPair50710	0.072886	0.109289	0.277487	0.34202	0.188337	0.077272	0.096867
SynPair29694	0.031414	0.123139	0.277472	0.233141	0.197191	0.14614	0.057921
SynPair261	0.075703	0.232779	0.614695	0.426175	1.93653	0.37621	0.320601
SynPair30041	0.051057	0.066868	0.229575	0.178312	0.199606	0.105738	0.066826
SynPair1207	0.075201	0.130329	0.203521	0.205496	0.230069	0.136254	0.047764
SynPair45156	0.041667	0.222797	0.278593	0.283315	0.263751	0.187176	0.016321
SynPair24821	0.06318	0.128446	0.220639	0.212765	0.191009	0.130251	0.078787
SynPair67314	0.012328	0.136709	0.289921	0.198952	0.325497	0.210627	0.087932
SynPair9352	0.132156	0.293343	0.472303	0.48093	0.679073	0.358107	0.217757
SynPair59863	0.127569	0.305997	0.35364	0.63761	0.781209	0.195965	0.193444
SynPair27732	0.078981	0.091489	0.258145	0.288743	0.201382	0.132675	0.084678
SynPair59907	0.101003	0.330686	0.717496	0.079542	0.402282	0.121284	0.089156
SynPair25763	0.024627	0.075668	0.222802	0.208866	0.245722	0.205999	0.355607
SynPair47063	0.062522	0.118499	0.317813	0.297244	0.256643	0.106765	0.117056
SynPair24539	0.050999	0.11822	0.26797	0.224596	0.274419	0.117469	0.095923
SynPair46239	0.102932	0.217084	0.330352	0.156631	0.332163	0.106037	0.105547
SynPair26914	0.079667	0.138591	0.242694	0.222448	0.179583	0.105684	0.257295
SynPair22702	0.047157	0.155693	0.445901	0.247223	0.354813	0.137062	0.138677
SynPair42053	0.097013	0.170831	0.465422	0.415117	0.251282	0.20303	0.224711
SynPair60375	0.184303	0.261495	0.465734	0.443264	0.553296	0.283347	0.319136
SynPair3379	0.117493	0.24791	0.485516	0.619699	0.97624	0.14145	0.262635
SynPair33365	0.126205	0.112226	0.374094	0.191486	0.2315	0.151761	0.473019
SynPair2123	0.115203	0.363101	0.742834	0.512019	0.48233	0.118672	0.29518
SynPair51819	0.051687	0.134103	0.249427	0.213903	0.168126	0.182809	0.1346
SynPair28485	0.137692	0.48574	1.33415	1.09129	0.423667	1.40619	0.425342
SynPair51501	0.127046	0.185163	0.563439	0.459105	1.2323	0.287654	0.306397
SynPair35396	0.053154	0.081714	0.235921	0.231917	0.193418	0.123405	0.046596
SynPair57496	0.063153	0.11145	0.30831	0.307039	0.253368	0.104427	0.068439
SynPair13012	0.014232	0.199934	0.507824	0.302224	0.731209	0.173428	0.143121
SynPair31250	0.159681	0.413754	0.481456	0.247867	0.292514	0.18791	1.71699
SynPair15185	0.177616	0.171527	0.49944	0.351661	0.416888	0.222012	0.148215
SynPair14073	0.043618	0.095612	0.27704	0.233688	0.300999	0.127005	0.097467
SynPair36231	0.071755	0.261117	0.44661	0.357182	0.32033	0.123219	1.9133
SynPair28729	0.405908	0.246598	1.28681	0.642413	1.43033	0.620857	0.296819
SynPair5026	0.039475	0.053873	0.504345	0.75565	0.536933	0.225494	0.16221
SynPair16022	0.074594	0.14903	0.319737	0.250663	0.332412	0.162588	0.232522
SynPair56878	0.150347	0.253526	0.384376	0.560186	0.845515	0.241528	0.203801
SynPair31098	0.096799	0.175696	0.370042	0.8977	0.611267	0.419052	0.035588
SynPair4318	0.118821	0.065775	0.312734	0.247456	0.215097	0.09655	0.114108
SynPair38397	0.060173	0.158209	0.206118	0.252001	0.122752	0.129816	0.160188
SynPair23513	0.022307	0.073157	0.251445	0.278547	0.36675	0.241498	0.071081
SynPair22749	0.12192	0.245588	0.383959	0.567261	0.77258	0.25492	0.185473
SynPair23477	0.024335	0.199809	0.408048	0.594914	0.872774	0.151027	0.37668
SynPair43326	0.098605	0.215209	0.499999	0.341733	0.175452	0.221813	0.175022
SynPair60092	0.184258	0.34172	0.88316	0.467259	1.29853	0.616932	0.248312
SynPair59454	0.04465	0.128038	0.28199	0.252797	0.240234	0.213392	0.06184
SynPair39305	0.038655	0.048723	0.263585	0.749998	1.79128	0.302609	0.179308
SynPair46316	0.030571	0.114268	0.377819	0.259604	0.275152	0.161299	0.073439
SynPair45079	0.055796	0.158208	0.166273	0.286062	0.16681	0.159042	0.108195
SynPair46272	0.095144	0.13747	0.261739	0.290434	0.419938	0.17584	0.151713
SynPair8027	0.097383	0.242355	0.659023	0.471775	0.645528	0.263657	0.133709
SynPair39261	0.048556	0.094193	0.397325	0.222212	0.238922	0.1584	0.101248
SynPair47028	0.095469	0.233658	0.523119	0.452658	0.723814	0.309948	0.143236
SynPair8206	0.05614	0.129632	0.307084	0.325852	0.276446	0.138104	0.071487
SynPair64211	0.052327	0.167184	0.245694	0.205576	0.311506	0.113909	0.186431
SynPair44002	0.100499	0.095874	0.168704	0.462579	0.186078	0.068437	0.307958
SynPair66240	0.084575	0.178533	0.55388	0.510201	0.359004	0.169116	0.157341
SynPair24637	0.049508	0.080397	0.172628	0.228669	0.193137	0.147049	0.102427
SynPair8362	0.141333	0.174446	0.310747	0.382834	0.357672	0.242898	0.203487
SynPair64375	0.07717	0.1901	0.434794	0.326939	0.341217	0.057658	0.086624
SynPair66324	0.157877	0.166377	0.451642	0.717639	0.440369	0.217166	0.193202
SynPair27790	0.329473	0.279232	0.824489	0.684221	0.408261	0.377003	0.21769
SynPair43107	0.029191	0.111285	0.246965	0.305684	0.237758	0.114636	0.094789
SynPair23656	0.021738	0.132309	0.267747	0.239665	0.195114	0.112529	0.092961
SynPair39288	0.064492	0.118912	0.23601	0.250828	0.211095	0.125696	0.134077
SynPair21763	0.289258	0.210199	0.59987	0.108635	0.456014	0.303592	0.175773
SynPair61221	0.036633	0.113552	0.370147	0.263516	0.425363	0.124916	0.081586
SynPair23732	0.086223	0.127586	0.339278	0.528741	1.57058	0.15913	0.147785
SynPair56625	0.055888	0.078061	0.215833	0.110933	0.276968	0.100254	0.056182
SynPair55852	0.062316	0.180321	0.30084	0.254145	0.283546	0.146936	0.108718
SynPair6168	0.07793	0.119606	0.292551	0.353959	0.303811	0.167407	0.101885
SynPair14336	0.05618	0.094683	0.223016	0.237381	0.233312	0.142532	0.072952
SynPair3390	0.05955	0.093549	0.264081	0.22564	0.241595	0.097664	0.116204
SynPair55936	0.047619	0.112831	0.327258	0.300221	1.07521	0.199083	0.242192
SynPair5207	0.152691	0.182481	0.370856	0.609824	0.597747	0.283748	0.153562
SynPair48259	0.082053	0.252969	0.640745	0.482671	0.76414	1.2672	0.129472
SynPair14252	0.073196	0.050003	0.244022	0.29247	0.185475	0.122298	0.341056
SynPair57967	0.07665	0.124819	0.207903	0.323731	0.20658	0.140104	0.112026
SynPair11262	0.038334	0.161458	0.258842	0.435628	0.304659	0.085438	0.087863
SynPair51720	0.082899	0.215639	1.21868	0.430603	0.46575	0.27261	0.295476
SynPair33144	0.04492	0.209821	0.240695	0.375642	0.357237	0.169541	0.180022
SynPair34289	0.075423	0.112179	0.3282	0.207622	0.624309	0.228159	0.108768
SynPair3158	0.331217	0.308288	0.664227	0.515547	0.541019	0.438892	0.097353
SynPair4295	0.108203	0.107659	0.263454	0.19438	0.145187	0.18897	0.10889
SynPair60154	0.250236	0.300021	0.39058	0.961942	0.887676	0.308117	0.316265
SynPair21728	0.180202	0.39178	0.700195	0.514007	0.619925	0.260425	0.444897
SynPair26899	0.214372	0.239767	0.693569	0.803098	0.449933	0.258628	0.178947
SynPair22523	0.063306	0.196464	0.282672	0.248708	0.238685	0.065017	0.050254
SynPair38251	0.04657	0.114876	0.380226	0.642515	0.407098	0.140019	0.196779
SynPair24718	0.084284	0.223178	0.423849	0.370369	0.314035	0.220766	0.178445
SynPair63197	0.069005	0.115946	0.213833	0.115872	0.160174	0.132015	0.095747
SynPair25542	0.068068	0.118644	0.266656	0.285457	0.245455	0.182915	0.085252
SynPair47242	0.255554	0.116391	0.256674	0.762224	0.399345	0.310731	0.355938
SynPair25426	0.047059	0.134794	0.337487	0.380778	0.35321	0.116915	0.182031
SynPair8329	0.04396	0.128718	0.233795	0.217405	0.188433	0.130143	0.082589
SynPair58818	0.123402	0.256236	0.710197	0.383478	0.380004	0.197642	0.289483
SynPair9173	0.060903	0.139027	0.306589	0.255221	0.24813	0.127923	0.07066
SynPair18126	0.045502	0.125781	0.366806	0.279884	0.335501	0.14741	0.097884
SynPair52560	0.119628	0.109929	0.302755	0.174571	0.346535	0.099164	0.107555
SynPair13278	0.064829	0.116953	0.243147	0.218539	0.315651	0.149901	0.051137
SynPair11229	0.045375	0.113416	0.295875	0.273543	0.230449	0.130188	0.096879
SynPair49280	0.134297	0.253446	0.571484	0.30278	0.481007	0.293746	0.197395
SynPair1142	0.048193	0.086702	0.260193	0.308997	0.22155	0.106396	0.051322
SynPair3113	0.03945	0.175469	0.288611	0.297737	0.278977	0.121326	0.289381
SynPair57798	0.031239	0.121773	0.248609	0.312666	0.209909	0.186023	0.132307
SynPair5328	0.040082	0.086079	0.243619	0.223585	0.158587	0.09069	0.088486
SynPair288	0.139016	0.158158	0.160104	0.297691	0.327164	0.139988	0.14157
SynPair55465	0.202816	0.349517	0.96217	0.586266	1.08199	0.319772	0.216299
SynPair11185	0.016253	0.155015	0.250981	0.363103	0.415117	0.068174	0.170937
SynPair29719	0.127921	0.170969	0.401023	0.366646	0.46708	0.254592	0.138297
SynPair57550	0.713344	0.454939	0.49498	0.547146	0.394596	0.491137	0.537288
SynPair4016	0.080614	0.192531	0.419395	0.486249	0.490929	0.20598	0.111576
SynPair55501	0.202045	0.35534	0.791345	0.304525	0.627581	0.347805	0.276231
SynPair37201	0.210038	0.268253	0.517318	0.583033	0.485529	0.237501	0.15345
SynPair4936	0.279603	0.266011	0.680346	0.454651	0.300372	0.396104	0.119443
SynPair13488	0.098953	0.116009	0.234719	0.163073	0.544842	0.24594	0.236499
SynPair30490	0.048931	0.072639	0.241948	0.254715	0.528013	0.132153	0.083882
SynPair52390	0.040213	0.098648	0.241437	0.171994	0.159992	0.098131	0.090456
SynPair17932	0.044988	0.085366	0.185789	0.265624	0.142752	0.173888	0.110543
SynPair7741	0.214167	0.270203	0.464811	0.771594	0.881345	0.253173	0.215023
SynPair56256	0.251094	0.196957	0.422667	0.440381	0.512687	0.26706	1.22967
SynPair34556	0.065079	0.245646	0.099613	0.428471	0.827714	0.123251	0.189375
SynPair16714	0.05431	0.07169	0.274029	0.231258	0.259495	0.10025	0.126709
SynPair4852	0.042143	0.054227	0.228	0.221496	0.142734	0.11713	0.063817
SynPair14621	0.068996	0.313407	0.397298	0.412246	0.879345	0.340073	0.25406
SynPair49470	0.038546	0.149114	0.480555	0.327285	0.811879	0.17085	0.230726
SynPair16670	0.085101	0.356813	0.627079	0.826912	0.677825	0.23548	0.187138
SynPair57168	0.338582	0.461351	0.713244	0.346789	0.401159	0.269117	0.329361
SynPair35668	0.044884	0.237855	0.316548	0.339621	0.361633	0.393445	0.174163
SynPair15807	0.149013	0.26908	1.34532	0.495515	0.801923	0.409441	0.192331
SynPair804	0.091388	0.097023	0.238449	0.408821	0.23974	0.113562	0.158361
SynPair7589	0.046881	0.107572	0.224612	0.232842	0.232514	0.165723	0.134145
SynPair31402	0.087638	0.262668	0.747418	0.473605	1.87899	0.480965	0.316423
SynPair478	0.100704	0.226036	0.409131	0.485449	0.50325	0.213365	0.404104
SynPair52158	0.082967	0.081273	0.236985	0.241071	0.212682	0.117653	0.190157
SynPair3833	0.040078	0.107482	0.21821	0.255297	0.203565	0.129654	0.056071
SynPair51237	0.21265	0.408528	0.625853	1.38907	0.823405	1.19831	0.189531
SynPair960	0.045905	0.105171	0.243125	0.199927	0.18161	0.121891	0.057332
SynPair13724	0.269561	0.313246	0.296387	0.517218	0.346402	0.309605	0.129933
SynPair3957	0.047792	0.104325	0.27537	0.263121	0.202436	0.128749	0.077042
SynPair44471	0.071945	0.098252	0.310832	0.247145	0.364703	0.183331	0.145179
SynPair67469	0.076001	0.062556	0.438224	0.882106	0.605222	0.306964	0.249888
SynPair66633	0.165499	0.568775	0.31214	0.499862	0.589479	0.484302	0.115478
SynPair8675	0.040493	0.103274	0.198448	0.238775	0.189306	0.121182	0.065815
SynPair64662	0.036169	0.186974	0.317525	0.159565	0.306325	0.101891	0.092986
SynPair42482	0.102753	0.170124	0.300637	0.367405	0.550751	0.245719	0.183891
SynPair46938	0.122298	0.175921	0.306204	0.437622	0.368877	0.198874	0.11836
SynPair9937	0.127158	0.278036	0.322672	0.553966	1.63222	0.383626	0.127172
SynPair39557	0.052455	0.157106	0.208913	0.220733	0.292094	0.212429	0.188075
SynPair65794	0.496032	0.37617	0.571711	0.600047	1.36706	0.308412	0.285206
SynPair51318	0.162037	0.232255	0.551412	0.554259	1.80083	0.177857	0.246805
SynPair5593	0.053511	0.085553	0.152481	0.18901	0.193001	0.157277	0.068869
SynPair31835	0.016817	0.081671	0.375112	0.240884	0.278236	0.165585	0.075016
SynPair16597	0.038748	0.118366	0.959544	0.304761	0.545706	0.147444	0.112795
SynPair30613	0.082283	0.211172	0.321814	0.522233	1.15395	0.191907	0.128962
SynPair31951	0.607042	0.39371	0.591025	0.539534	0.85918	0.212182	0.782086
SynPair12949	0.065869	0.181798	0.272339	0.237593	0.157621	0.224411	0.079187
SynPair557	0.281721	0.212163	0.543394	0.48224	0.742197	0.135685	0.223186
SynPair34961	0.220192	0.294361	0.328419	0.597942	0.377328	0.083476	0.042323
SynPair15554	0.048531	0.211323	0.271201	0.183629	0.240127	0.151312	0.057095
SynPair49923	0.105247	0.264574	1.36609	0.389578	0.303561	0.189986	0.241546
SynPair4501	0.042825	0.10965	0.232383	0.207802	0.249207	0.112449	0.061443
SynPair17505	0.048499	0.11915	0.300381	0.175053	0.297343	0.154537	0.075896
SynPair32992	0.078718	0.173059	0.542931	0.463571	0.410498	0.204992	0.168313
SynPair4819	0.083128	0.263243	0.311409	0.440264	0.527897	0.231918	0.129356
SynPair48661	0.314077	0.221493	0.371471	0.646295	0.692638	0.268347	0.605908
SynPair15430	6e-06	0.083055	0.390655	0.143747	0.156188	0.107525	0.125934
SynPair56379	0.127543	0.30429	0.401538	0.618689	0.562914	0.201879	0.124852
SynPair40734	0.267635	0.282738	0.502612	0.549231	0.596794	0.419392	0.923989
SynPair22034	0.173582	0.415048	0.47961	0.61773	0.467207	0.21725	0.224109
SynPair62576	0.038198	0.098926	0.272953	0.27051	0.626365	0.136763	0.091947
SynPair47885	0.025912	0.093463	0.254635	0.165281	0.170822	0.094096	0.034414
SynPair8592	0.047338	0.077615	0.239954	0.317991	0.185995	0.133788	0.079805
SynPair42601	0.166348	0.241763	0.748155	0.399709	0.5665	0.370257	0.299377
SynPair60443	0.41619	0.396048	0.917905	0.30467	1.92721	0.374279	0.455245
SynPair27160	0.027293	0.122191	0.397374	0.278649	0.330615	0.092437	0.098162
SynPair63998	0.049692	0.139595	0.276248	0.245963	0.343417	0.163969	0.11118
SynPair67422	0.097598	0.149588	0.49982	0.646939	1.08922	0.259157	0.271597
SynPair9818	0.070995	0.191862	0.361756	0.311396	0.400801	0.174525	0.105036
SynPair38622	0.047484	0.294601	0.39272	0.3764	0.568458	0.412222	0.19196
SynPair25131	0.072079	0.144828	0.216906	0.169404	0.191016	0.102362	0.050686
SynPair47631	0.048153	0.123261	0.246366	0.033982	0.407793	0.353649	0.13578
SynPair21193	0.27719	0.4114	0.606332	0.147932	1.0443	0.257858	0.971039
SynPair58017	0.143028	0.328673	0.96552	0.499183	1.89974	0.405733	0.231727
SynPair39960	0.068453	0.133823	0.403056	0.439583	0.236911	0.156222	0.096449
SynPair27004	0.111872	0.166405	0.286859	0.205096	0.308878	0.137723	0.172587
SynPair44922	0.076158	0.141135	0.205965	0.22374	0.275209	0.162066	0.102037
SynPair9500	0.060864	0.146042	0.268351	0.327619	0.165588	0.140018	0.072643
SynPair23580	0.065045	0.118897	0.246702	0.236255	0.180085	0.080478	0.071825
SynPair58829	0.071016	0.177318	0.266365	0.241615	0.240612	0.096817	0.090881
SynPair25417	0.035088	0.137432	0.391739	0.727635	0.967663	0.221754	0.196542
SynPair18117	0.093352	0.150109	0.493617	0.224192	0.497206	0.187114	0.050606
SynPair25573	0.303717	0.420117	0.945686	0.370635	0.835399	0.62791	0.273904
SynPair65031	0.05076	0.187443	0.249702	0.195723	0.283572	0.079733	0.20077
SynPair44078	0.096692	0.174576	0.431723	0.321659	0.362068	0.210289	0.16735
SynPair18073	0.03712	0.150356	0.206587	0.270996	0.2763	0.165339	0.123962
SynPair42243	0.046044	0.075675	0.400125	0.326224	0.344222	0.17334	0.165059
SynPair22512	0.052495	0.08824	0.238049	0.236447	0.185718	0.129825	0.077269
SynPair40212	0.092975	0.15687	0.402823	1.94945	0.362471	0.132661	0.131099
SynPair62050	0.049193	0.137479	0.269335	0.313782	0.262377	0.147438	0.115628
SynPair23748	0.113255	0.195128	0.378645	0.3629	0.441968	0.247417	0.155437
SynPair40376	0.285358	0.139092	0.4089	0.538553	0.665086	0.267957	0.157566
SynPair29728	0.143706	0.14465	0.516273	0.270201	0.616995	0.211096	0.15935
SynPair4027	0.055565	0.122316	0.241499	0.216	0.165587	0.092925	0.060576
SynPair57561	0.325665	0.167574	0.376657	0.419109	0.495972	0.207295	0.566937
SynPair35261	0.028742	0.107145	0.235347	0.216983	0.24619	0.114482	0.064708
SynPair17023	0.030099	0.098313	0.228146	0.116591	0.180356	0.097878	0.118073
SynPair48223	0.043499	0.132204	0.276634	0.214885	0.238362	0.151182	0.097889
SynPair28416	0.07326	0.117247	0.217607	0.225833	0.195549	0.123223	0.156769
SynPair30099	0.088991	0.175423	0.579826	0.492781	0.4809	0.158538	0.223196
SynPair1173	0.042606	0.102788	0.232048	0.249917	0.193698	0.088727	0.062563
SynPair115	0.045168	0.143466	0.29475	0.304139	0.221507	0.142652	0.133423
SynPair10126	0.075691	0.117959	0.229696	0.290105	0.291301	0.154421	0.108132
SynPair3122	0.121736	0.195327	0.313117	0.484445	0.617433	0.310887	0.289385
SynPair30251	0.149433	0.386813	1.24338	0.984791	1.08021	0.099373	0.116066
SynPair11218	0.244814	0.253927	0.411942	0.711475	0.938744	0.107715	0.094383
SynPair29484	0.279394	0.257027	0.839934	0.302458	0.35478	0.748645	0.121477
SynPair18394	0.084956	0.079699	0.328319	0.309821	0.297798	0.136453	0.098284
SynPair43052	0.354973	0.290777	0.779679	0.652905	0.545499	0.293917	1.21858
SynPair23703	0.038103	0.196999	0.271005	0.29922	0.137935	0.219409	0.241279
SynPair40259	0.127118	0.195966	0.449767	0.332924	0.361151	0.26959	0.518521
SynPair22559	0.073808	0.141292	0.22312	0.261656	0.304919	0.15168	0.136239
SynPair41167	0.082083	0.244751	0.389365	0.646181	0.352414	0.194704	0.235571
SynPair27871	0.09352	0.127748	0.41909	0.279089	0.394268	0.168469	0.247869
SynPair58862	0.029648	0.195003	0.271702	0.223761	0.287739	0.124596	0.294984
SynPair66315	0.039476	0.15184	0.187281	0.232066	0.13327	0.144821	0.08369
SynPair21882	0.043588	0.132125	0.181015	0.263703	0.251763	0.079429	0.089064
SynPair8237	0.2387	0.398907	0.429597	0.375489	0.61358	0.356017	0.177456
SynPair27569	0.063468	0.170339	0.297527	0.234736	0.200917	0.103414	0.089297
SynPair18038	0.105644	0.11707	0.361311	0.301642	0.195769	0.036778	0.042625
SynPair50853	0.118384	0.209773	0.354372	0.290828	0.701226	0.158844	0.17358
SynPair13366	0.046979	0.131733	0.392311	0.388653	0.287929	0.141859	0.091219
SynPair3169	0.414451	0.200363	0.54661	0.722106	0.870552	0.483711	0.748838
SynPair51675	0.12586	0.36774	0.606452	0.328935	0.633398	0.181642	0.119337
SynPair33175	0.203028	0.374346	0.502927	0.483339	0.366882	0.167329	0.277353
SynPair50937	0.142517	0.181741	0.405895	0.321164	0.4184	0.039719	0.155507
SynPair15395	0.038471	0.10173	0.217975	0.149944	0.192088	0.134582	0.125672
SynPair2257	0.055335	0.104867	0.237343	0.186132	0.269648	0.175605	0.239555
SynPair10009	0.045159	0.108172	0.242333	0.143592	0.336498	0.127137	0.432827
SynPair57686	0.066773	0.279551	0.773469	0.118796	0.561242	0.21901	0.117079
SynPair11253	0.056271	0.198754	0.29241	0.520204	0.262574	0.198909	0.054877
SynPair29607	0.078364	0.138743	0.242803	0.195137	0.12916	0.110306	0.066423
SynPair56614	0.020541	0.15222	0.328805	0.214355	0.312449	0.105622	0.162678
SynPair28821	0.050062	0.101519	0.30416	0.280839	0.263592	0.14299	0.165719
SynPair1294	0.134238	0.272706	0.553672	0.273251	0.64291	0.175706	0.175715
SynPair15401	0.045026	0.306963	0.491261	0.250175	0.185208	0.107324	0.204167
SynPair34834	0.150573	0.160614	0.383141	0.343563	0.161117	0.232766	0.14807
SynPair36419	0.052572	0.148538	0.216037	0.265378	0.159805	0.075597	0.093114
SynPair4454	0.054837	0.084631	0.235889	0.212355	0.212348	0.141934	0.068563
SynPair35612	0.060272	0.084707	0.292907	0.258299	0.322461	0.142944	0.172434
SynPair49876	0.285272	0.381245	0.37189	0.672868	0.54412	0.115845	0.191835
SynPair56348	0.144112	0.518501	0.817626	0.629135	0.506135	0.39572	0.480251
SynPair34448	0.075622	0.380469	0.217597	0.217402	0.299123	1e-05	1.85996
SynPair17948	0.036863	0.070494	0.395336	0.255043	0.311459	0.139721	0.094259
SynPair15565	0.038698	0.16627	0.200638	0.279023	0.277083	0.228577	0.144434
SynPair34950	0.054196	0.119342	0.265557	0.205879	0.224457	0.090158	0.109482
SynPair48734	0.040937	0.151655	0.217239	0.269291	0.354994	0.069069	0.087849
SynPair15919	0.329864	0.240575	0.506107	0.437013	0.82292	0.339504	0.814467
SynPair57076	0.074472	0.082019	0.942062	0.193442	0.517206	0.233248	0.170368
SynPair49912	0.037268	0.125779	0.235521	0.227543	0.145097	0.169816	0.07463
SynPair17698	0.066383	0.150777	0.361387	0.482143	0.255281	0.140042	0.096541
SynPair10555	0.11008	0.113288	0.357702	0.995604	0.281114	0.10777	0.113536
SynPair31960	0.031818	0.070575	0.193377	0.255373	0.29446	0.155844	0.119744
SynPair52046	0.125592	0.235792	0.433548	0.214814	0.50885	0.222062	0.167455
SynPair10929	0.016676	0.096995	0.181437	0.163023	0.133394	0.100686	0.084798
SynPair566	0.200073	0.230449	0.458255	0.244967	0.526223	0.206775	0.280414
SynPair33931	0.218987	0.312064	0.757174	0.778114	1.14203	0.722086	0.315303
SynPair33429	0.049337	0.086731	0.252057	0.185592	0.206272	0.099384	0.055417
SynPair48980	0.224028	0.210587	0.745516	0.636139	0.313021	0.293649	0.214185
SynPair51329	0.070499	0.131428	0.26377	0.274257	0.203877	0.123807	0.054187
SynPair10431	0.23526	0.358875	0.516853	0.599022	1.46933	0.324699	0.206306
SynPair31804	0.22851	0.447947	0.764083	0.77243	0.664481	0.430967	0.239382
SynPair402	0.085658	0.122078	0.239103	0.241388	0.280506	0.15734	0.060435
SynPair52122	0.174475	0.356489	0.316212	0.330617	0.8887	0.20238	0.375952
SynPair46942	0.045265	0.113563	0.315488	0.193555	0.20719	0.128435	0.061806
SynPair58026	0.05898	0.098059	0.237979	0.23686	0.230153	0.132586	0.080371
SynPair65526	0.094242	0.307701	0.524609	0.250383	0.986085	0.447156	0.035266
SynPair38777	0.024102	0.137638	0.208564	0.226558	0.237402	0.097088	0.072859
SynPair18400	0.096268	0.183303	0.467472	0.388368	0.246575	0.190132	0.229464
SynPair38613	0.053067	0.089969	0.284275	0.190553	0.177419	0.119875	0.164422
SynPair40705	0.238161	0.071538	0.465362	0.369308	0.247355	0.359663	1.05707
SynPair57391	0.055805	0.116961	0.259959	0.303724	0.210062	0.096726	0.116064
SynPair35491	0.066958	0.277417	0.293276	0.359073	0.376151	0.260125	0.431024
SynPair11744	0.02571	0.099874	0.22865	0.33807	0.194362	0.080215	0.074242
SynPair16489	0.129078	0.227573	0.594295	0.720329	0.639107	0.177086	0.108964
SynPair33506	0.055443	0.123207	0.205828	0.362849	0.313666	0.144339	0.07461
SynPair951	0.068143	0.203381	0.464016	0.511097	0.614024	0.286457	0.199937
SynPair15682	0.070071	0.184663	0.273487	0.335561	0.436964	0.13556	0.057212
SynPair6686	0.095703	0.143267	0.249919	0.216183	0.203016	0.179191	0.142588
SynPair12857	0.158193	0.188519	0.40956	0.515472	0.737423	0.205658	0.269214
SynPair13671	0.067384	0.221242	0.335296	0.280065	0.178238	0.159649	0.11796
SynPair3802	0.071113	0.095201	0.702679	0.265181	0.214548	0.131621	0.11725
SynPair4863	0.060219	0.162526	0.287665	0.317292	0.261819	0.213292	0.084218
SynPair17867	0.045683	0.102309	0.230457	0.268942	0.186445	0.11724	0.057842
SynPair15836	0.419461	0.177591	0.257369	0.209558	0.876047	0.221732	0.101609
SynPair56303	0.077663	0.138795	0.351358	0.231177	0.263704	0.078091	0.376532
SynPair16641	0.050714	0.139864	0.217275	0.164186	0.198432	0.090837	0.116211
SynPair4907	0.034288	0.052978	0.269219	0.205566	0.197266	0.125673	0.076733
SynPair49959	0.547789	0.687259	0.67119	0.33481	0.707671	0.848369	0.391587
SynPair16725	0.007106	0.139512	0.293553	0.22005	0.198847	0.204036	0.222354
SynPair5721	0.065918	0.141237	0.289623	0.262981	0.296745	0.146206	0.133425
SynPair62468	0.299517	1.25511	0.690921	0.409842	1.00643	0.51713	0.25167
SynPair8994	0.088671	0.15423	0.270075	0.240471	0.252899	0.144216	0.087538
SynPair21321	0.033587	0.092273	0.337721	0.277429	0.254404	0.202789	0.103835
SynPair38988	0.036289	0.098221	0.324303	0.240327	0.258451	0.25164	0.123102
SynPair47483	0.260622	0.259407	0.211539	0.160275	0.451308	0.17033	0.07586
SynPair38490	0.196707	0.402523	0.696516	0.627292	1.13883	0.186474	0.517454
SynPair44524	0.063895	0.112184	0.284871	0.367554	0.347923	0.216167	0.139092
SynPair63886	0.067668	0.115232	0.348649	0.326967	0.273564	0.201507	0.13502
SynPair8720	0.134165	0.174278	0.580572	0.525247	0.574087	0.138789	0.167057
SynPair59353	0.027019	0.142632	0.672864	0.905367	0.618595	0.16053	0.126526
SynPair44440	0.952471	0.299692	0.543702	0.558347	0.754677	0.445722	0.166384
SynPair9862	0.180193	0.189792	0.616099	0.357881	1.94579	0.330843	0.123794
SynPair67458	0.095956	0.018995	0.401203	0.343463	0.558022	0.206298	0.255261
SynPair22286	0.055583	0.131148	0.319657	0.309267	0.357249	0.263468	0.108159
SynPair39623	0.093178	0.215801	0.38768	0.256821	1.35033	0.197494	0.162968
SynPair65628	0.032812	0.045144	0.270576	0.19545	0.191405	0.106594	0.585173
SynPair8819	0.071217	0.086629	0.341916	0.371319	0.210044	0.114444	0.395568
SynPair62481	0.1441	0.207915	0.203573	0.171343	0.328576	0.154544	0.122206
SynPair59016	0.137261	0.197764	0.56857	0.317794	0.417352	0.267964	0.528048
SynPair47972	0.063603	0.121547	0.202648	0.25605	0.235341	0.136029	0.07016
SynPair44705	0.173183	0.095639	0.232256	0.317262	0.545618	0.49713	0.192043
SynPair61526	0.098712	0.386275	0.545102	0.316876	0.731482	0.289219	0.258303
SynPair43764	0.17402	0.259675	0.391314	0.567284	1.1268	0.682233	0.116107
SynPair43600	0.393925	0.332606	0.630457	0.493737	0.635377	0.56413	0.879264
SynPair27097	0.123232	0.167751	0.60045	0.491738	0.782751	0.363292	0.119338
SynPair9593	0.089822	0.260344	0.861568	0.279298	1.58851	0.264979	0.103381
SynPair13698	0.022703	0.358394	0.805373	0.59084	0.689777	0.319183	0.252481
SynPair57378	0.049906	0.056201	0.451686	0.295146	0.20382	0.148354	0.066423
SynPair5464	0.084864	0.094519	0.240727	0.213975	0.199273	0.095761	0.098362
SynPair7435	0.05619	0.076257	0.219128	0.268484	0.217789	0.157188	0.075451
SynPair7799	0.049555	0.150146	0.394221	0.779177	0.42812	0.204874	0.210453
SynPair668	0.055304	0.076395	0.362916	0.218881	0.21885	0.121342	0.176436
SynPair37785	0.060676	0.275814	0.571235	0.465263	0.329607	1.82221	0.119121
SynPair4592	0.191063	0.317809	0.762009	0.737491	0.759726	0.506729	0.22182
SynPair30834	0.246079	0.54986	0.312199	0.561766	1.49528	0.687846	0.22745
SynPair17596	0.031656	0.122608	0.30536	0.267564	0.28494	0.152089	0.192786
SynPair13534	0.106207	0.338254	0.325344	0.515793	0.791435	0.284639	0.262557
SynPair34896	0.055036	0.123848	0.347227	0.329611	0.326421	0.244174	0.33836
SynPair33727	0.132664	0.228827	0.258053	0.1748	0.300733	0.192733	0.205188
SynPair61911	0.22394	0.193865	0.299174	0.739935	0.251609	0.29701	0.433275
SynPair42411	0.186504	0.251239	0.28767	0.318068	0.370081	0.169149	0.445627
SynPair26286	0.052824	0.154598	0.278783	0.266445	0.613156	0.140995	0.373067
SynPair8782	0.059582	0.050256	0.181813	0.330334	0.1903	0.118303	0.078643
SynPair9674	0.107889	0.123064	0.249071	0.194742	0.52281	0.300404	0.374419
SynPair65663	0.355354	0.360924	0.719587	0.743596	1.00992	0.813072	0.201836
SynPair47421	0.03478	0.085463	0.185252	0.249807	0.267259	0.115519	0.055019
SynPair25321	0.100117	0.302912	0.727	0.809191	0.514032	0.238781	0.155771
SynPair25245	0.048501	0.150744	0.325207	0.293812	0.318541	0.183257	0.205811
SynPair63690	0.117645	0.292938	0.341085	0.771808	0.824403	0.335516	0.251393
SynPair9710	0.062904	0.12123	0.251551	0.334642	0.191562	0.174003	0.082246
SynPair43483	0.307251	0.336391	0.541811	0.431223	0.66411	0.246648	1.06854
SynPair8936	0.082679	0.160131	0.385032	0.352975	0.212458	0.228202	0.091602
SynPair12641	0.044368	0.143684	0.190997	0.207111	0.189709	0.079149	0.067582
SynPair13867	0.216311	0.271718	0.339197	0.457776	0.233098	0.408573	0.387155
SynPair2956	0.051277	0.086422	0.245677	0.250065	0.218216	0.152289	0.060734
SynPair14962	0.039592	0.095448	0.237047	0.244695	0.151463	0.113961	0.086416
SynPair57257	0.032203	0.174356	0.2292	0.253197	0.18619	0.125935	0.094575
SynPair4711	0.133798	0.229422	0.460047	0.458975	0.454728	0.281917	0.104023
SynPair17715	0.131993	0.355924	0.819891	0.31905	0.642916	0.234521	0.155498
SynPair48515	0.107887	0.201943	0.321977	0.290812	0.398472	0.254237	0.112311
SynPair37506	0.331251	0.232869	0.527271	0.440448	0.67061	0.482852	0.434597
SynPair16933	0.29383	0.294766	0.560543	0.299504	0.568977	0.430596	0.297657
SynPair7802	0.134292	0.190775	1.99161	1.4443	1.69918	1.70572	0.19283
SynPair17671	0.058603	0.126991	0.298496	0.228004	0.196627	0.143162	0.157093
SynPair56169	0.105942	0.30135	0.357384	0.349695	0.228309	0.303431	0.060799
SynPair56849	0.131098	0.323833	0.392512	0.587105	0.34739	0.351848	0.294659
SynPair36364	0.065487	0.189558	0.205533	0.223432	0.13701	0.127561	0.129578
SynPair16177	0.076618	0.143529	0.288112	0.379841	0.232103	0.210817	0.072963
SynPair48049	0.095059	0.296788	0.473995	0.509075	0.548017	0.301147	0.175311
SynPair15218	0.032711	0.077983	0.25577	0.24371	0.232761	0.111474	0.110035
SynPair14042	0.039499	0.160356	0.330608	0.180044	0.210318	0.106045	0.024236
SynPair17249	0.113082	0.191393	0.589517	0.515205	0.767611	0.09509	0.078814
SynPair10184	0.034721	0.137922	0.288754	0.156689	0.306914	0.176593	0.1592
SynPair5017	0.046401	0.143879	0.254244	0.285735	0.254469	0.145127	0.073471
SynPair56551	0.260032	0.33751	0.976191	1.00303	0.847177	0.366072	0.26376
SynPair51530	0.145634	0.336993	0.204985	0.176504	0.561547	0.219619	0.130415
SynPair13023	0.063247	0.079562	0.247237	0.247562	0.252916	0.082434	0.214875
SynPair56799	0.03323	0.079078	0.223008	0.181388	0.303403	0.152958	0.042824
SynPair17081	0.113365	0.211293	0.451899	0.59643	0.491422	0.247276	0.229118
SynPair3348	0.333675	0.257071	1.07619	0.226026	0.955499	0.340073	0.656869
SynPair4085	0.02855	0.152293	0.235997	0.249766	0.262171	0.131502	0.146205
SynPair13147	0.257264	0.286134	0.400442	0.21471	0.401877	0.17484	0.153741
SynPair1319	0.062798	0.088468	0.205164	0.2092	0.241109	0.103551	0.115564
SynPair48281	0.042928	0.152114	0.285763	0.322571	0.296	0.149975	0.303468
SynPair31305	0.222348	0.245667	0.60027	0.502965	0.861923	0.395487	0.205517
SynPair55	0.062795	0.103667	0.323175	0.347398	0.221501	0.203008	0.157888
SynPair59501	0.06149	0.159949	0.237034	0.252777	0.303656	0.277061	0.216856
SynPair39250	0.295838	0.311594	0.541266	0.128966	1.07134	0.161973	0.117191
SynPair8016	0.034999	0.143491	0.229317	0.21053	0.274699	0.119613	0.29311
SynPair44376	0.123115	0.393323	0.959736	1.03422	1.25364	1.12014	0.230247
SynPair24427	0.041321	0.143834	0.343933	0.548302	0.135066	0.075752	0.148543
SynPair46327	0.103435	0.247742	0.606183	0.715762	0.392954	0.212035	0.179779
SynPair9328	0.023885	0.111654	0.268409	0.238874	0.252097	0.153045	0.09881
SynPair59819	0.052048	0.123149	0.253249	0.242673	0.354438	0.100845	0.06246
SynPair64165	0.132336	0.273091	0.390125	0.436614	0.440285	0.253023	0.198626
SynPair23446	0.055299	0.136423	0.246914	0.266504	0.191143	0.129572	0.119409
SynPair9084	0.335408	0.437823	0.584335	0.358022	0.465155	0.301848	0.300567
SynPair22778	0.053503	0.098999	0.233003	0.300026	0.215276	0.110831	0.156257
SynPair23522	0.062381	0.123879	0.402135	0.255106	0.287225	0.129385	0.092984
SynPair21573	0.038759	0.078516	0.269427	0.225482	0.344052	0.110604	0.062187
SynPair10263	0.047164	0.126395	0.253254	0.268782	0.234929	0.156334	0.130861
SynPair50721	0.131741	0.221932	0.752538	0.559149	1.83418	0.347733	0.237988
SynPair3267	0.146619	0.3058	0.382681	0.867606	0.808123	0.086903	0.23416
SynPair57890	0.152569	0.197728	0.362992	0.335893	0.486611	0.20085	0.500142
SynPair1236	0.103115	0.200973	1.1787	0.452083	0.591445	0.34893	0.106723
SynPair51907	0.642217	0.108517	0.453057	0.312048	0.274323	0.209195	0.03638
SynPair3303	0.058165	0.13032	0.243665	0.209081	0.221766	0.133805	0.123162
SynPair10307	0.133996	0.069113	0.44491	0.387567	0.314217	0.295561	0.153901
SynPair334	0.036864	0.139502	0.219027	0.208245	0.293118	0.133681	0.083342
SynPair1352	0.164623	0.306908	0.468704	1.18253	1.01459	0.324219	0.195488
SynPair49090	0.124991	0.149394	0.293528	0.283157	0.289462	0.207798	0.159018
SynPair56802	0.073794	0.144471	0.487992	0.38299	0.389989	0.230919	0.125325
SynPair28637	0.101422	0.19585	0.373595	0.336054	0.241343	0.213711	0.130074
SynPair17366	0.074819	0.070075	0.255477	0.183307	0.254951	0.186039	0.093533
SynPair5138	0.214548	0.093025	0.457078	0.445463	0.359473	0.24536	0.166777
SynPair29975	0.157581	0.226164	0.522635	0.261216	0.600807	0.196161	0.185948
SynPair17202	0.053103	0.230984	0.278787	0.376085	0.205618	0.223037	0.107341
SynPair28753	0.279427	0.118761	0.429384	0.513504	1.29781	0.278204	0.113928
SynPair11395	0.033547	0.099602	0.623297	0.087621	0.498966	0.34568	0.136354
SynPair16058	0.085716	0.215102	0.30734	0.162641	0.266796	0.132567	0.11227
SynPair38289	0.068808	0.119087	0.15434	0.266373	0.440924	0.08925	1.08107
SynPair21820	0.246399	0.371616	0.339589	0.257915	0.270521	0.250731	0.64242
SynPair23569	0.165554	0.225671	0.334728	0.365369	0.569961	0.224421	0.207021
SynPair62271	0.071716	0.156825	0.28129	0.264918	0.190502	0.177645	0.160908
SynPair22733	0.025569	0.36282	0.385187	0.482674	1.03647	0.200858	0.176077
SynPair43238	0.054088	0.127796	0.253459	0.330831	0.243858	0.131173	0.072982
SynPair21538	0.222571	0.351209	0.665723	0.505521	0.704431	0.253407	0.125241
SynPair46208	0.055765	0.255254	0.363343	0.420918	0.473784	0.221109	0.189325
SynPair9207	0.055527	0.125627	0.277953	0.227943	0.244431	0.135042	0.075357
SynPair38041	0.069973	0.211881	0.44105	0.337248	0.40296	0.151881	0.207347
SynPair47052	0.037555	0.057689	0.227046	0.149396	0.179056	0.134291	0.123776
SynPair67325	0.171891	0.237544	0.466474	0.259479	0.855687	0.382445	0.100303
SynPair27667	0.062024	0.113285	0.288861	0.19855	0.203637	0.120317	0.074956
SynPair18336	0.140844	0.198541	0.204881	0.387031	0.285739	0.165889	0.115582
SynPair22987	0.023346	0.078994	0.219284	0.260539	0.150985	0.155301	0.098237
SynPair9363	0.155641	0.373328	0.564126	0.245402	0.682874	0.447013	0.154659
SynPair65374	0.04325	0.135496	0.201849	0.234572	0.249959	0.131446	0.088031
SynPair38125	0.105163	0.245954	0.418983	0.405034	0.584013	0.206076	0.228729
SynPair62783	0.19434	0.249194	0.923374	0.819277	1.09396	0.225096	0.132698
SynPair66645	0.051797	0.129073	0.241513	0.340966	0.223006	0.148444	0.081351
SynPair9825	0.033108	0.10479	0.181827	0.185659	0.170592	0.075866	0.040053
SynPair44407	0.082581	0.080635	0.269088	0.254486	0.241285	0.148332	0.338697
SynPair8767	0.030604	0.094111	0.258055	0.160751	0.231835	0.134504	0.101187
SynPair39521	0.052631	0.145833	0.274612	0.234918	0.227545	0.123923	0.079215
SynPair47768	0.1197	0.211294	0.346543	0.456619	0.504694	0.093371	0.134816
SynPair9941	0.058239	0.093002	0.293694	0.318253	0.247345	0.21649	0.046701
SynPair44563	0.119694	0.277413	0.636748	0.556007	0.666102	0.332019	0.235878
SynPair58386	0.364626	0.389852	0.637049	0.620769	0.833141	0.479656	0.664745
SynPair9691	0.066295	0.211197	0.317433	0.352843	0.419581	0.15517	0.097676
SynPair23253	0.11292	0.447402	0.77012	0.513265	1.22272	0.530961	0.205995
SynPair13882	0.061101	0.164391	0.415295	0.363286	0.275931	0.15493	0.342228
SynPair15915	0.29046	0.359984	0.507294	0.663264	0.625269	0.23351	0.10747
SynPair5766	0.21229	0.461014	0.983063	1.17594	1.67122	0.266184	0.403461
SynPair49562	0.075793	0.059699	0.183997	0.411925	0.15765	0.075235	0.067776
SynPair51089	0.119007	0.18219	0.332516	0.920289	1.45244	0.301123	0.267735
SynPair15871	0.011515	0.124878	0.377671	0.170838	0.179739	0.149874	0.138936
SynPair3795	0.05017	0.092447	0.288145	0.26782	0.188327	0.127656	0.081178
SynPair4458	0.15035	0.222938	0.487702	0.48326	0.511471	0.183814	0.136087
SynPair17820	0.053654	0.080654	0.329213	0.297113	0.240228	0.115696	0.104283
SynPair10841	0.165098	0.19952	0.646107	0.4083	0.919217	0.373571	0.152469
SynPair12810	0.034008	0.124054	0.266894	0.263376	0.145973	0.085798	0.072407
SynPair51325	0.062608	0.101837	0.245352	0.207853	0.188964	0.118641	0.075878
SynPair7983	0.149342	0.226296	0.491056	0.380425	0.379233	0.291496	0.257318
SynPair11667	0.165878	0.432916	0.832658	0.505674	0.578082	0.352551	0.269753
SynPair48494	0.057791	0.068952	0.224766	0.216477	0.253159	0.103386	0.078971
SynPair12508	0.064625	0.120798	0.196751	0.183671	0.241825	0.134709	0.103144
SynPair37487	0.488856	0.394659	1.02408	0.374651	0.50417	0.664321	0.945125
SynPair3921	0.098039	0.151474	0.531192	0.488414	0.701963	0.197221	0.068735
SynPair13752	0.104744	0.326714	0.766079	0.433401	0.433299	0.13425	0.12199
SynPair4690	0.113598	0.254158	0.440665	0.34122	0.451264	0.41769	0.211239
SynPair10559	0.060566	0.122892	0.268585	0.201458	0.351986	0.094053	0.097712
SynPair51241	0.121001	0.228734	0.470313	0.537357	0.730288	0.309362	0.211216
SynPair43935	0.088373	0.109393	0.201419	0.976876	0.37233	0.220233	0.183657
SynPair8480	0.049942	0.093942	0.204888	0.215993	0.1987	0.135569	0.071756
SynPair38984	0.014007	0.099026	0.23134	0.216451	0.19396	0.121111	0.09239
SynPair22126	0.060093	0.123626	0.225673	0.287473	0.220898	0.130466	0.094793
SynPair8648	0.150994	0.844387	0.821526	0.698573	0.836292	0.526217	0.25356
SynPair38654	0.149686	0.182572	0.360637	0.534212	0.575741	0.186894	0.167363
SynPair65405	0.390421	0.203176	0.224377	0.286463	0.256887	0.148468	0.223999
SynPair39872	0.047448	0.119154	0.290053	0.226964	0.3179	0.131913	0.082478
SynPair18447	0.071504	0.219298	0.297129	0.459314	0.281925	0.215263	0.161637
SynPair46579	0.052455	0.0993	0.30658	0.21331	0.212331	0.222646	0.072479
SynPair25023	0.160193	0.197982	0.314729	0.451094	0.593061	0.253867	0.210291
SynPair46905	0.042554	0.107299	0.225753	0.206834	0.193235	0.116782	0.042486
SynPair44528	0.037978	0.144914	0.400916	0.160675	0.260997	0.062859	0.249309
SynPair445	0.057606	0.116775	0.288274	0.25479	0.228603	0.155894	0.106451
SynPair33812	0.246879	0.257553	1.29694	0.344042	1.77788	0.317774	0.332477
SynPair30665	0.113821	0.210758	0.369539	0.275288	0.243905	0.193062	0.11175
SynPair35985	0.116842	0.263226	0.380063	0.273781	0.750402	0.144794	0.081123
SynPair839	0.135713	0.215014	0.488438	0.754966	1.09467	0.541084	0.211734
SynPair31843	0.185352	0.269015	0.357039	1.11137	0.654877	0.363567	0.155607
SynPair10476	0.193295	0.339242	0.271133	0.383607	0.809654	0.20257	0.133555
SynPair12543	0.213874	0.262332	0.473553	0.521274	0.418322	0.228672	0.62183
SynPair33976	0.418602	0.109608	0.25932	0.372397	0.145891	0.177965	0.24646
SynPair36696	0.240374	0.492014	0.98432	0.683968	0.780314	0.339685	0.349016
SynPair5481	0.035351	0.103505	0.243717	0.220896	0.172849	0.11661	0.069601
SynPair10512	0.091367	0.176903	0.241286	0.296851	0.408901	0.162661	0.044835
SynPair35731	0.038166	0.161396	0.256105	0.232958	0.210128	0.108742	0.149205
SynPair4577	0.107021	0.246198	0.310963	0.508795	0.544016	0.186772	0.10377
SynPair57031	0.126525	0.267841	0.552716	0.573251	1.07172	0.244945	0.252963
SynPair16729	0.140334	0.27247	0.443836	0.187966	0.429307	0.184033	0.12781
SynPair49529	0.047819	0.026953	0.162022	0.178234	0.159194	0.127036	0.29042
SynPair34917	0.025875	0.067001	0.160105	0.254072	0.211196	0.134703	0.503719
SynPair48773	0.038023	0.107761	0.288701	0.256121	0.206823	0.122259	0.067619
SynPair35655	0.10615	0.265326	0.48471	0.504415	0.643841	0.160378	0.162013
SynPair4413	0.03226	0.093734	0.202839	0.208628	0.221499	0.144494	0.145628
SynPair7618	0.02226	0.157369	0.249962	0.134446	0.074891	0.048423	0.603108
SynPair31793	0.2624	0.416331	0.561397	0.813414	1.97066	0.258586	0.129715
SynPair48617	0.039819	0.106456	0.192664	0.176445	0.242419	0.120327	0.055668
SynPair49111	0.055461	0.104038	0.289987	0.286903	0.221814	0.12844	0.137557
SynPair30095	0.123347	0.213647	0.399263	0.520685	0.489875	0.170845	0.1842
SynPair57409	0.108837	0.20413	0.284534	0.297283	0.281648	0.209302	0.096744
SynPair29640	0.051789	0.147349	0.291488	0.274749	0.297601	0.159266	0.102571
SynPair10286	0.087836	0.200324	0.353718	0.322812	1.85868	0.260846	0.131686
SynPair51886	0.093281	0.24944	0.459064	0.407654	0.394998	0.328746	0.254855
SynPair56737	0.070377	0.086363	0.275576	0.272612	0.358743	0.109832	0.412144
SynPair5271	0.047978	0.100145	0.224748	0.203017	0.407281	0.093302	0.038809
SynPair29724	0.100817	0.228852	0.466349	0.34701	0.285668	0.20605	0.091758
SynPair33056	0.178328	0.787286	0.651813	1.17522	1.82897	0.280337	0.188729
SynPair51756	0.061029	0.102505	0.232457	0.190327	0.262706	0.153315	0.092125
SynPair4387	0.616284	1.13575	0.84465	1.10347	0.832573	0.761868	0.723688
SynPair50970	0.055975	0.116722	0.275995	0.241073	0.228807	0.101075	0.064416
SynPair50468	0.234426	0.117875	0.207142	0.468187	0.204772	9e-06	0.88481
SynPair11370	0.150337	0.370249	0.576765	0.815297	0.546291	0.533714	0.154209
SynPair13321	0.049092	0.082124	0.324456	0.201254	0.244081	0.128053	0.076731
SynPair29990	0.044571	0.099677	0.220472	0.239313	0.188442	0.114212	0.039215
SynPair30339	0.028904	0.216993	0.311892	0.29124	0.424692	0.136938	0.295904
SynPair59767	0.061005	0.140976	0.281286	0.272899	0.178041	0.161937	0.16716
SynPair8270	2e-06	0.102783	0.216628	0.308009	0.423544	0.233345	0.171004
SynPair27952	0.068548	0.262119	0.313861	0.407437	0.899106	0.071812	0.07095
SynPair25867	0.188489	0.502509	0.956401	0.416493	1.66208	1.26142	0.214621
SynPair59603	0.0892	0.101892	0.285553	0.183652	0.206095	0.087719	0.083339
SynPair27836	0.080773	0.095176	0.505465	0.215834	0.447313	0.198168	0.094505
SynPair58825	0.219797	0.23072	0.57745	0.321642	0.409404	0.217749	0.202615
SynPair65159	0.086514	0.167025	0.354372	0.341175	1.12375	0.359425	0.105569
SynPair62294	0.142429	0.140461	0.32671	0.28728	0.202388	0.221302	0.228542
SynPair24991	0.083475	0.186998	0.473862	0.295098	0.332853	0.217187	0.127076
SynPair60169	0.057251	0.09302	0.203386	0.201896	0.170889	0.124679	0.171985
SynPair22806	0.10104	0.17259	0.27422	0.267748	0.232134	0.188524	0.079221
SynPair9386	0.037656	0.133196	0.229949	0.298184	0.267907	0.128705	0.081002
SynPair65391	0.121082	0.222516	0.293836	0.64839	1.47284	0.330142	0.134766
SynPair23744	0.031764	0.058485	0.300861	0.196276	0.21088	0.082079	0.136545
SynPair46389	0.089175	0.095603	0.193864	0.26231	0.155337	0.146108	0.099993
SynPair61257	0.112428	0.156618	0.238652	0.322152	0.317212	0.138986	0.811404
SynPair3001	0.065669	0.075732	0.19895	0.289287	0.158944	0.142969	0.056117
SynPair12054	0.054295	0.164359	0.195485	0.187763	0.194784	0.112368	0.048493
SynPair15399	0.093462	0.149796	0.344989	0.276873	0.492983	0.1815	0.360173
SynPair30216	0.085826	0.079665	0.221334	0.184187	0.234744	0.191906	0.115148
SynPair3165	0.170565	0.505312	0.581819	0.373187	0.576051	0.308836	0.097035
SynPair1134	0.172093	0.173376	0.825015	0.55115	0.386806	0.452358	0.293395
SynPair1298	0.258118	0.146618	0.47237	0.476357	0.488746	0.194483	0.221679
SynPair36149	0.175712	0.171792	0.437754	0.606448	0.336592	0.209233	0.165484
SynPair31284	0.047171	0.107394	0.261638	0.264435	0.226999	0.144388	0.283659
SynPair15151	0.128477	0.316804	0.539416	0.301938	0.503915	0.272405	0.214648
SynPair2093	0.24335	0.285569	0.666097	0.631654	1.02093	0.211062	0.188221
SynPair37277	0.155311	0.197495	0.420519	0.391284	0.689096	0.293061	0.186932
SynPair28535	0.179569	0.217336	0.566619	0.203687	0.710388	0.475198	0.150447
SynPair22431	0.318287	0.252496	0.722402	0.261582	0.725111	0.143523	0.795263
SynPair64180	0.171152	0.329867	0.347679	0.591875	0.723048	0.278399	0.139514
SynPair44393	0.059072	0.149328	0.326917	0.359167	0.269413	0.199632	0.09236
SynPair67027	0.057751	0.077362	0.21906	0.179872	0.162604	0.140154	0.178353
SynPair27565	0.179617	0.240425	0.430425	0.380013	0.430589	0.27373	0.217453
SynPair9061	0.055641	0.149107	0.306624	0.237977	0.280859	0.154973	0.086386
SynPair66319	0.167869	0.297687	0.650613	0.53149	0.47399	0.382057	0.222252
SynPair59648	0.07934	0.138835	0.306462	0.250028	0.227723	0.15266	0.103176
SynPair21596	0.083864	0.111482	0.267251	0.309005	0.273526	0.149814	0.103979
SynPair38343	0.042906	0.12704	0.233564	0.226521	0.248431	0.093257	0.095503
SynPair9105	0.029643	0.105811	0.260761	0.147252	0.152525	0.114781	0.068654
SynPair25450	0.096099	0.030463	0.306751	0.205362	0.325072	0.016024	0.165558
SynPair9324	0.097751	0.184576	0.483924	0.380535	0.94331	0.235199	0.15292
SynPair67362	0.082087	0.168602	0.233479	0.245075	0.254128	0.078518	0.097698
SynPair58633	0.023233	0.213446	0.500196	0.184034	0.255357	0.141281	0.210459
SynPair27620	0.035101	0.082608	0.310988	0.222148	0.165838	0.120394	0.329695
SynPair26962	0.067284	0.167163	0.266576	0.227731	0.214822	0.138041	0.099376
SynPair59	0.094869	0.179424	0.441156	0.809121	0.485939	0.263647	0.229499
SynPair27744	0.054696	0.119076	0.212362	0.236574	0.206536	0.142751	0.172567
SynPair27894	0.085031	0.19909	0.843764	0.528239	0.687234	0.160221	0.134896
SynPair23836	0.063695	0.105796	0.266414	0.310988	0.304885	0.194874	0.225228
SynPair40110	0.932034	0.701054	1.55426	0.802699	1.62276	1.11972	1.49511
SynPair10188	0.16051	0.584623	1.00232	0.953021	1.05088	0.820253	0.198612
SynPair51690	0.025774	0.068221	0.214459	0.218335	0.120075	0.159435	0.149983
SynPair29932	0.433233	0.219522	0.35071	0.22256	0.552442	0.224738	0.281139
SynPair35163	0.154892	0.271446	0.725717	0.694525	0.646693	0.245548	0.372057
SynPair4325	0.041925	0.150693	0.32863	0.242751	0.211994	0.1253	0.047795
SynPair56439	0.043672	0.16366	0.207795	0.171168	0.172905	0.131612	0.092382
SynPair28670	0.091888	0.071806	0.216338	0.242295	0.260017	0.078125	0.088059
SynPair48121	0.100213	0.169621	0.847336	0.274699	0.628349	0.193218	0.321365
SynPair56845	0.042115	0.134487	0.300765	0.261142	0.266683	0.15717	0.058799
SynPair51824	0.175056	0.230571	0.646195	0.373597	1.35363	0.23412	0.130995
SynPair14286	0.072884	0.137528	0.442804	0.19791	0.331897	0.194692	0.375122
SynPair30153	0.048831	0.186872	0.921486	0.377969	0.6297	0.18805	0.225111
SynPair1315	0.028107	0.159612	0.186012	0.27942	0.205135	0.10306	0.166513
SynPair3344	0.43928	0.833189	0.907131	0.275503	0.992068	0.34336	0.592336
SynPair4089	0.287846	0.315746	0.844021	0.770938	0.633929	0.337772	0.395627
SynPair29786	0.230082	0.272999	0.586334	0.586582	0.600354	0.266909	0.190192
SynPair30037	0.107779	0.205263	0.320793	0.319194	0.462535	0.344882	0.198696
SynPair1271	0.029392	0.078787	0.232238	0.409314	0.255239	0.154518	0.14155
SynPair12275	0.050635	0.088259	0.217361	0.222193	0.20958	0.217953	0.060909
SynPair3220	0.652487	0.296005	0.513809	0.642145	0.895129	0.442125	0.445011
SynPair32066	0.07104	0.102855	0.250401	0.230046	0.168072	0.122011	0.079557
SynPair43234	0.029639	0.10382	0.270849	0.152235	0.158941	0.103981	0.160804
SynPair63027	0.077904	0.135545	0.245118	0.242594	0.23086	0.151467	0.095017
SynPair41265	0.141282	0.546147	1.06146	1.21387	0.513481	0.271383	0.207866
SynPair24460	0.039179	0.175314	0.162599	0.218792	0.115846	0.087604	0.110149
SynPair64122	0.052322	0.162409	0.245739	0.222682	0.241117	0.129365	0.115651
SynPair8051	0.088891	0.174461	0.624114	0.381207	0.797085	0.232867	0.210247
SynPair24504	0.044513	0.216713	0.519233	0.189045	0.252706	0.150518	0.116972
SynPair26929	0.06992	0.409591	0.403107	0.493143	0.084254	0.470408	0.14328
SynPair60180	0.076238	0.151424	0.414545	0.281911	0.344069	0.153763	0.12108
SynPair43198	0.078005	0.350129	0.732245	0.438066	0.607178	0.283826	0.166948
SynPair59546	0.09307	0.19507	0.412677	0.679333	0.780491	0.248712	0.514245
SynPair12	0.079326	0.116775	0.303969	0.289415	0.353594	0.198922	0.087543
SynPair30118	0.08666	0.090983	0.336868	0.205137	0.214918	0.190817	0.589167
SynPair51413	0.968337	0.900806	0.57922	0.63846	1.08807	0.545013	0.400883
SynPair2155	0.062427	0.103202	0.283764	0.236109	0.231842	0.141803	0.067245
SynPair35284	0.092914	0.150623	0.347663	0.572446	0.401645	0.151694	0.109013
SynPair13064	0.072539	0.158519	0.182936	0.255739	0.256677	0.123518	0.07136
SynPair33277	0.094653	0.192207	0.326233	0.283328	0.355342	0.34174	0.3912
SynPair51577	0.139211	0.137861	0.434534	0.353947	0.422242	0.216113	0.137199
SynPair11399	0.014202	0.125231	0.284587	0.353169	0.207144	0.148692	0.09931
SynPair34216	0.136299	0.485178	0.386119	0.36985	0.883461	0.337627	0.312073
SynPair7001	0.22984	0.234787	0.707998	0.515655	0.831775	0.372152	0.320723
SynPair1196	0.114955	0.301535	0.473966	0.701768	0.904942	0.345981	0.123756
SynPair37179	0.046765	0.105677	0.219413	0.298835	0.16676	0.161265	0.100279
SynPair14161	0.084429	0.105839	0.284349	0.338874	0.244499	0.112129	0.075992
SynPair3983	0.232426	0.316017	0.824777	0.639042	0.918168	0.362736	0.307799
SynPair5468	0.086882	0.191943	0.216875	0.243138	0.20525	0.093934	0.066302
SynPair17636	0.069901	0.087397	0.284622	0.256452	0.262353	0.128171	0.13776
SynPair4632	0.065272	0.091565	0.213297	0.231987	0.186765	0.124719	0.073976
SynPair57374	0.124159	0.067795	0.619011	0.304145	0.588516	0.269782	0.228194
SynPair37859	0.049323	0.11933	0.318917	0.241701	0.3216	0.119628	0.111027
SynPair14925	0.397774	0.359048	0.97965	0.64367	1.09485	0.601978	0.252769
SynPair4756	0.041814	0.0877	0.300912	0.170309	0.339481	0.13717	0.108388
SynPair28203	0.082664	0.09604	0.322646	0.345004	0.386157	0.097368	0.10639
SynPair33487	0.04176	0.103468	0.257504	0.258872	0.262347	0.131901	0.093426
SynPair11569	0.111815	0.350372	0.758366	0.810027	0.339634	0.566602	0.236239
SynPair3737	0.030642	0.086273	0.2572	0.247303	0.214562	0.119196	0.160152
SynPair10733	0.08783	0.187454	0.346009	0.369678	1.04423	0.164186	0.098384
SynPair37789	0.230454	0.180972	0.414679	0.370169	0.527955	0.19989	0.353719
SynPair52344	0.118692	0.416243	0.600675	0.660395	0.721688	0.246272	0.13364
SynPair1602	0.042837	0.16289	0.258345	0.234014	0.208736	0.101066	0.107843
SynPair7795	0.158307	0.223884	0.473419	0.666381	0.721353	0.485335	0.199516
SynPair61686	0.107741	0.299181	0.401158	0.508903	0.569665	0.145469	0.103772
SynPair25202	0.204414	0.04829	0.33425	0.202555	0.390887	0.174525	0.246542
SynPair38511	0.085668	0.131076	0.164371	0.236597	0.175218	0.161578	0.084613
SynPair23395	0.058268	0.134636	0.292851	0.199855	0.248297	0.109084	0.098678
SynPair62995	0.221529	0.274901	0.388173	0.813775	0.417461	0.274439	0.206449
SynPair38475	0.046189	0.089675	0.275064	0.19321	0.918282	0.065431	0.088584
SynPair9633	0.099091	0.142267	0.536364	1.23366	1.64524	0.148355	0.095367
SynPair66853	0.089441	0.195262	0.336226	0.309521	0.367736	0.124679	0.224216
SynPair47466	0.066056	0.09905	0.299183	0.342624	0.237535	0.112403	0.19625
SynPair46590	0.047724	0.090496	0.215027	0.196569	0.271321	0.116282	0.062043
SynPair22263	0.090572	0.13521	0.468047	0.208318	0.420471	0.59056	0.147259
SynPair23039	0.29814	0.382896	0.505184	0.263868	0.441824	0.229714	0.404661
SynPair9887	0.176521	0.406188	0.638446	0.422558	1.09042	0.42663	0.352364
SynPair12729	0.029319	0.106854	0.326186	0.300694	0.250809	0.142923	0.133202
SynPair31731	0.201176	0.474983	0.566042	0.681828	0.836226	0.246625	0.273944
SynPair11446	0.029782	0.071411	0.368771	0.287307	0.220566	0.12257	0.130247
SynPair35793	0.061275	0.154665	0.265985	0.217934	0.267211	0.153786	0.147985
SynPair6584	0.265058	0.348099	0.790168	0.367618	0.48506	0.493607	0.378764
SynPair32822	0.214043	0.251769	0.583659	0.468227	0.447661	0.422417	0.242314
SynPair583	0.0675	0.145854	0.274364	0.342263	0.237658	0.101149	0.057307
SynPair14476	0.163259	0.290412	0.787897	0.444768	0.634503	0.349716	0.147381
SynPair1999	0.037364	0.134578	0.273476	0.26746	0.286845	0.179096	0.123383
SynPair16427	0.151022	0.212969	0.544237	0.508361	0.365925	0.229298	0.095113
SynPair14512	0.199564	0.250845	0.44059	0.559	1.81682	0.231437	0.254279
SynPair1481	0.156432	0.384832	0.557777	0.368	0.895094	0.371815	0.218032
SynPair12485	0.03454	0.089487	0.194706	0.215917	0.236341	0.126836	0.051583
SynPair15748	0.044041	0.133004	0.291377	0.300442	0.188466	0.124575	0.129206
SynPair16543	0.258153	0.222448	0.377308	0.370138	0.988798	0.480717	0.243954
SynPair43647	0.071046	0.172292	0.416929	0.102974	0.264934	0.407584	0.093114
SynPair21147	0.192889	0.278966	0.744042	0.838591	0.710792	0.293527	0.3125
SynPair40528	0.052812	0.152748	0.34529	0.202613	0.173844	0.111241	0.308407
SynPair47935	0.117647	0.148234	0.317389	0.217361	1.93022	1.16651	1.54808
SynPair26042	0.068061	0.070551	0.188011	0.342125	0.237678	0.109923	0.423405
SynPair46713	0.042841	0.093411	0.239537	0.257212	0.164501	0.15617	0.0621
SynPair8546	0.183489	0.13903	0.602659	0.471703	0.599053	0.277129	0.130173
SynPair45964	0.05398	0.162749	0.245401	0.357509	0.258952	0.120262	0.082575
SynPair38842	0.037427	0.157451	0.279448	0.317386	0.249992	0.157147	0.161567
SynPair8422	0.041209	0.104557	0.269059	0.235606	0.240431	0.127758	0.077159
SynPair39664	0.047682	0.086153	0.192839	0.19172	0.243052	0.090575	0.147213
SynPair43997	0.09767	0.117595	0.221581	0.271621	0.474723	0.102771	0.161697
SynPair24535	0.064449	0.148236	0.408055	0.413586	0.459642	0.148373	0.401744
SynPair44264	0.090981	0.301273	0.536011	0.467373	0.476978	0.434516	0.142851
SynPair38118	0.043447	0.026056	0.29789	0.201083	0.216051	0.155693	0.0924
SynPair62084	0.027108	0.160445	0.278314	0.236444	0.231712	0.130184	0.085097
SynPair44300	0.073762	0.098154	0.193875	0.230255	0.244482	0.174301	0.119649
SynPair58649	0.11608	0.143287	0.314433	0.217554	0.221909	0.190073	0.172731
SynPair42297	0.073831	0.127818	0.364185	0.310241	0.28456	0.146253	0.089493
SynPair60379	0.027479	0.13959	0.24065	0.254493	0.188181	0.10624	0.233027
SynPair61123	0.05524	0.087285	0.297855	0.411182	0.134274	0.123336	0.734255
SynPair23554	0.252903	0.116164	0.217203	0.269629	0.315413	0.124076	0.125041
SynPair21979	0.118392	0.158999	0.475094	0.324257	0.507793	0.328875	0.59267
SynPair29450	0.181237	0.146228	0.2479	0.451413	0.746436	0.206269	0.189098
SynPair35119	0.091831	0.222165	0.578632	0.499286	0.268306	0.116645	0.211498
SynPair3092	0.039012	0.127187	0.239162	0.184438	0.243192	0.150832	0.076813
SynPair5105	0.100257	0.166466	0.432374	0.333754	1.21138	0.126724	0.093786
SynPair56527	0.019427	0.113811	0.181555	0.25049	0.219727	0.132714	0.125424
SynPair51546	0.104196	0.18502	0.289824	0.503557	0.511841	0.23067	0.146775
SynPair2000	0.039342	0.118746	0.196727	0.183859	0.209643	0.128531	0.054781
SynPair17193	0.082213	0.107238	0.293322	0.228064	0.271416	0.215382	0.110238
SynPair4197	0.321385	0.176892	0.308412	0.38945	1.34179	0.099824	0.133967
SynPair52629	0.243488	0.518289	0.325598	0.319807	1.56539	0.278135	0.219234
SynPair2164	0.049982	0.071919	0.324168	0.301712	0.42077	0.16501	0.44495
SynPair25990	0.108377	0.222052	0.857212	0.212448	0.841988	0.192331	0.179037
SynPair18188	0.25157	0.227593	0.680088	0.488592	0.18883	0.311978	0.301945
SynPair59690	0.052914	0.177788	0.354465	0.450708	0.293112	0.164213	0.133042
SynPair64390	0.107185	0.31053	0.644374	0.623897	0.769078	0.24207	0.401212
SynPair45075	0.10459	0.26559	0.342033	0.355751	0.487076	0.249251	0.321285
SynPair65302	0.086757	0.146773	0.271099	0.209306	0.253176	0.328335	0.469327
SynPair9315	0.073655	0.145694	0.249351	0.205104	0.257205	0.159935	0.114643
SynPair64158	0.05068	0.193303	0.174365	0.289576	0.170908	0.132736	0.299248
SynPair66109	0.160429	0.308617	0.883173	0.468202	0.685246	0.390938	0.267681
SynPair59458	0.151159	0.432309	0.614751	0.385063	0.729443	0.405498	0.420228
SynPair45111	0.183426	0.109671	0.277526	0.362187	0.323368	1.90542	0.581711
SynPair226	0.088148	0.138091	0.222695	0.218339	0.271373	0.191213	0.08275
SynPair51971	0.039538	0.147419	0.314348	0.193228	0.127455	0.176159	0.037685
SynPair15189	0.047977	0.086855	0.298697	0.250553	0.242959	0.128477	0.08537
SynPair1324	0.122585	0.148206	0.394193	0.240874	0.288554	0.195508	0.14294
SynPair342	0.103224	0.158135	0.405122	0.381709	0.613283	0.218627	0.278686
SynPair34308	0.06554	0.102298	0.238492	0.249116	0.263661	0.100139	0.060226
SynPair17310	0.081843	0.100896	0.22516	0.207447	0.224094	0.10375	0.074631
SynPair57652	0.06348	0.118981	0.216593	0.376215	0.29884	0.270067	0.20716
SynPair4314	0.052575	0.135234	0.228198	0.255803	0.264177	0.148415	0.076938
SynPair36359	0.035985	0.087206	0.232116	0.286159	0.294736	0.141533	0.053168
SynPair6	0.049815	0.090696	0.310628	0.230724	0.22336	0.119324	0.08482
SynPair4270	0.120124	0.119704	0.694582	0.406791	0.637677	0.167758	0.195629
SynPair17274	0.063347	0.086694	0.281061	0.185949	0.466984	0.161314	0.053845
SynPair56910	0.039944	0.079833	0.207579	0.227389	0.270999	0.085113	0.161499
SynPair6221	0.06574	0.108412	0.26112	0.240261	0.299543	0.162517	0.085264
SynPair29903	0.234901	0.325837	0.551312	0.560961	0.57792	0.271437	0.183312
SynPair48528	0.057473	0.123593	0.240762	0.283472	0.193797	0.1318	0.06229
SynPair10899	0.096231	0.185927	0.455837	0.509453	0.83834	0.156001	0.198215
SynPair7527	0.391797	0.359487	0.198943	0.18982	0.222796	0.496002	0.274452
SynPair49772	0.081068	0.098309	0.218325	0.297257	0.248272	0.101608	0.086352
SynPair14523	0.079919	0.365535	0.716983	0.694625	0.503994	0.26701	0.042416
SynPair34730	0.05291	0.086074	0.24766	0.241636	0.232915	0.134709	0.150954
SynPair30792	0.034022	0.116754	0.191511	0.268986	0.164403	0.146185	0.092502
SynPair49616	0.110461	0.376403	0.179113	0.351617	0.930291	0.154806	0.142373
SynPair10581	0.049273	0.106831	0.346978	0.232734	0.18979	0.169132	0.073705
SynPair48830	0.10412	0.190517	0.160654	0.430099	0.429424	0.153275	0.165348
SynPair56154	0.051889	0.077481	0.181779	0.159365	0.241609	0.106477	0.092672
SynPair3585	0.510467	0.381185	1.04913	0.974564	1.10619	0.55235	0.353011
SynPair4648	0.018664	0.137251	0.205049	0.221563	0.246332	0.102234	0.05927
SynPair2473	0.114492	0.219249	0.6397	0.41633	0.75553	0.201072	0.168025
SynPair1678	0.066773	0.07374	0.183784	0.229576	0.258116	0.13058	0.089961
SynPair13426	0.038329	0.062657	0.28103	0.268397	0.185764	0.157452	0.096458
SynPair4998	0.137195	0.331042	0.459695	0.627318	1.38828	0.25125	0.179662
SynPair4480	0.050055	0.107589	0.287275	0.223176	0.239631	0.127036	0.080392
SynPair31700	0.06932	0.12623	0.218461	0.226644	0.303438	0.119055	0.074264
SynPair55197	0.133758	0.196198	0.610703	0.803098	0.582356	0.570617	0.192994
SynPair66455	0.086215	0.201927	0.28418	0.339481	0.269282	0.17499	0.10361
SynPair59104	0.047342	0.180177	0.273144	0.274049	0.224401	0.136306	0.119857
SynPair44617	0.078444	0.247832	0.531466	0.381206	0.41849	0.229513	0.18163
SynPair24146	0.04784	0.142756	0.464069	0.312367	0.324892	0.141741	0.078524
SynPair8413	0.040422	0.07651	0.327757	0.25255	0.181094	0.163823	0.068075
SynPair26073	0.197572	0.340411	1.54991	1.06336	0.614769	0.298328	1.24115
SynPair25278	0.150909	0.419148	0.852886	0.638615	0.921482	0.236269	0.21851
SynPair64560	0.209002	0.573997	0.780794	0.48411	0.665753	0.34721	1.3719
SynPair8577	0.052925	0.110772	0.260914	0.24006	0.168388	0.089008	0.097805
SynPair22219	0.252325	0.46468	0.626159	0.718447	0.546163	0.326689	0.13601
SynPair42850	0.029672	0.10518	0.255183	0.18336	0.199563	0.10626	0.072475
SynPair21176	0.073599	0.135586	0.319989	0.167416	0.195853	0.151803	0.154047
SynPair9999	0.197409	0.270907	0.483587	0.339682	0.281271	0.336805	0.182713
SynPair13811	0.131999	0.248738	0.608099	0.470611	0.364998	0.396978	0.494799
SynPair30809	0.034188	0.101279	0.277285	0.215636	0.160109	0.160688	0.094115
SynPair10666	0.048072	0.256718	0.390476	0.418859	0.509633	0.137793	0.154349
SynPair655	0.037398	0.120335	0.291372	0.229069	0.266458	0.112922	0.066988
SynPair10702	0.213631	0.371226	0.476871	0.288255	0.675969	0.487497	0.640141
SynPair3706	0.026814	0.096003	1.42172	0.274239	0.216715	0.108006	0.079253
SynPair50240	0.13928	0.271007	0.905868	0.629354	1.02842	0.191014	0.188152
SynPair49495	0.246575	0.241097	0.824576	0.633354	0.774583	0.478836	0.374331
SynPair13509	0.046909	0.146853	0.285993	0.249496	0.12992	0.120007	0.292552
SynPair12753	0.141667	0.173458	0.47139	0.417482	0.64497	0.24029	0.093866
SynPair14568	0.127852	0.397661	0.571523	0.181343	1.55912	0.260557	0.337767
SynPair15732	0.0159	0.098173	0.214706	0.229228	0.26154	0.080924	0.491754
SynPair48563	0.077072	0.170319	0.279465	0.318287	0.29342	0.121444	0.079264
SynPair12883	0.080425	0.197644	0.348821	0.368055	0.562482	0.154962	0.167738
SynPair14914	0.470341	1.11525	0.993256	0.871155	1.22158	0.467216	0.996797
SynPair48407	0.035808	0.105683	0.221878	0.169189	0.205987	0.093772	0.114045
SynPair6652	0.067643	0.144356	0.301172	0.293888	0.32742	0.146974	0.064649
SynPair14870	0.048978	0.159388	0.328333	0.186795	0.176272	0.116397	0.21948
SynPair4603	0.274246	0.24311	0.367523	0.438559	0.577874	0.181145	0.383356
SynPair11790	0.03857	0.082057	0.501286	0.231135	0.252872	0.170966	0.111617
SynPair2794	0.290016	0.227813	0.425505	0.33769	1.15516	0.175498	0.308565
SynPair23008	0.069203	0.143663	0.341192	0.525816	0.493939	0.163762	0.147936
SynPair40552	1.42356	0.735548	1.31005	0.837908	1.63836	0.744941	0.64106
SynPair42503	0.029853	0.274231	0.490141	0.553654	1.18069	0.068467	0.065176
SynPair59387	0.045766	0.194873	0.212927	0.254521	0.259012	0.127382	0.070436
SynPair21059	0.059239	0.147033	0.326208	0.296454	0.237953	0.145398	0.075346
SynPair38838	0.123812	0.175273	0.565125	0.4224	0.615127	0.258391	0.107987
SynPair43591	0.039832	0.089322	0.24538	0.299514	0.189386	0.121315	0.110044
SynPair45406	0.127455	0.16879	0.303003	0.513426	0.216398	0.14735	0.159021
SynPair47457	0.126085	0.199567	0.602379	0.315391	0.435663	0.214781	0.345732
SynPair25357	0.158217	0.354442	0.671649	0.419915	0.394283	0.191871	0.293365
SynPair63782	0.055418	0.124635	0.881528	0.583792	0.518366	0.201603	0.172687
SynPair9602	0.052487	0.071338	0.153295	0.211825	0.152512	0.122699	0.105846
SynPair43889	0.120578	0.111382	0.316636	0.117195	0.231365	0.165722	0.087677
SynPair66906	0.090444	0.170284	0.222163	0.366795	0.436351	0.201751	0.153761
SynPair47712	0.11761	0.216401	0.489042	0.232629	0.992471	0.277869	0.245589
SynPair38701	0.080232	0.129175	0.498317	0.194341	0.250091	0.256915	0.116793
SynPair44519	0.39924	0.334019	0.578044	0.479482	0.670337	0.346274	1.91003
SynPair39927	0.060227	0.087773	0.185562	0.228224	0.217177	0.124748	0.0512
SynPair38665	0.107815	0.296797	0.339512	0.415378	0.500722	0.265587	0.202805
SynPair67819	0.150257	0.261721	0.316708	1.15635	0.418771	0.247972	0.167967
SynPair47676	0.160649	0.588653	0.390013	0.589725	1.09573	0.754916	0.186386
SynPair18476	0.093221	0.222573	0.749751	0.228115	0.885846	0.29444	0.229611
SynPair60404	1.04661	0.857058	0.788119	1.339	1.37068	0.703549	0.805906
SynPair24080	0.06373	0.175094	0.724201	0.67976	1.85471	0.424676	0.255513
SynPair39793	0.10055	0.119659	0.318797	0.298585	0.311106	0.15774	0.110898
SynPair22073	0.11764	0.157005	0.341034	0.248566	0.335796	0.331239	0.173938
SynPair28177	0.25805	0.442781	1.26766	0.400639	1.11397	0.56031	0.346897
SynPair4422	0.24952	0.17892	0.50038	0.533287	0.466416	0.246415	0.112044
SynPair49800	0.117527	0.193967	0.694261	0.819369	1.85	0.361762	0.151112
SynPair35664	0.356428	0.27458	1.32591	0.701082	0.600487	0.175174	0.086896
SynPair15477	0.231597	0.229783	0.495591	0.596298	0.42782	0.476211	0.21498
SynPair4546	0.059779	0.149609	0.241036	0.292502	0.232975	0.132803	0.07409
SynPair17542	0.037011	0.26497	0.304427	0.212891	0.38123	0.196162	0.150469
SynPair34926	0.096754	0.127509	0.248301	0.279394	0.283444	0.101004	0.105154
SynPair49518	0.057247	0.070172	0.202512	0.182065	0.163893	0.119187	0.072598
SynPair37751	0.239566	0.279835	1.26461	0.903858	0.938236	0.29103	0.252269
SynPair6517	0.063442	0.126119	0.546202	0.334041	0.359473	0.284571	0.133158
SynPair510	0.058412	0.084139	0.221793	0.396685	1.47906	0.087357	0.08579
SynPair13728	0.040579	0.110002	0.240421	0.296473	0.246075	0.102058	0.069946
SynPair1576	0.0967	0.172846	0.317839	0.315438	0.406646	0.169039	0.069681
SynPair52030	0.056051	0.218958	0.310834	0.156596	0.610268	0.181284	0.213322
SynPair30730	0.043157	0.050384	0.24192	0.278	0.212734	0.099882	0.075291
SynPair50061	0.04573	0.102591	0.159968	0.179006	0.185264	0.087396	0.103984
SynPair11779	0.06838	0.117265	0.27583	0.191844	0.174287	0.597293	0.045011
SynPair52154	0.086152	0.134024	0.383687	0.666636	0.62637	0.227472	0.174972
SynPair1412	0.127068	0.369923	0.602961	0.552485	0.89036	0.449923	0.328799
SynPair30654	0.052989	0.071042	0.125388	0.131407	0.235297	0.107459	0.081704
SynPair14581	0.096363	0.203119	0.383054	0.519914	0.749569	0.209411	0.191408
SynPair7585	0.065049	0.049782	1.44955	0.266025	0.510564	0.159618	0.070867
SynPair474	0.216112	0.305889	0.244848	0.284957	0.529155	0.22068	0.398104
SynPair12416	0.075255	0.057878	0.233253	0.148471	0.067002	0.079805	0.06824
SynPair67782	0.05735	0.056742	0.221063	0.105684	0.35825	0.140824	0.123883
SynPair43457	0.029848	0.114405	0.262403	0.233518	0.262311	0.150113	0.057243
SynPair23306	0.099677	0.213578	0.247692	0.638711	1.34787	0.223321	0.151873
SynPair8886	0.266709	0.582017	0.915338	0.969978	1.01028	0.490164	0.121881
SynPair42769	0.08883	0.222496	0.267118	0.260564	0.250433	0.155291	0.143704
SynPair43533	0.081935	0.184852	0.373157	0.271412	0.458873	0.227626	0.115652
SynPair22038	0.370155	0.336997	0.642101	0.43151	0.557636	0.542422	0.388799
SynPair8756	0.048236	0.121956	0.255421	0.182099	0.219357	0.131481	0.09612
SynPair22394	0.093905	0.220855	0.355076	0.298856	0.27696	0.298982	0.160389
SynPair45708	0.061024	0.114933	0.32766	0.313639	0.285245	0.096169	0.238901
SynPair39474	0.256292	0.402521	0.629609	0.517212	1.1814	0.237121	0.013479
SynPair67852	0.03948	0.109521	0.245933	0.205084	0.210252	0.119573	0.105938
SynPair46467	0.064514	0.307476	0.488862	0.688436	0.871067	0.224865	0.191423
SynPair9814	0.121928	0.490456	0.337015	0.795408	1.46772	0.604578	0.385493
SynPair63994	0.163181	0.238359	0.635304	0.419466	0.755507	0.210976	0.203455
SynPair3910	0.031651	0.062603	0.428771	0.3439	0.114587	0.065583	0.036043
SynPair31521	0.051476	0.116779	0.243858	0.303946	0.376506	0.079641	0.111249
SynPair12539	0.313487	0.16148	0.379094	0.579602	0.727875	0.363223	0.442454
SynPair12945	0.064522	0.119113	0.252961	0.238037	0.202211	0.124258	0.075796
SynPair33868	0.085594	0.200226	0.24695	0.223374	0.269444	0.152543	0.118099
SynPair13607	0.159337	0.2866	0.532435	0.476475	0.654246	0.286742	0.12931
SynPair1459	0.135668	0.149325	0.771923	0.934519	0.470953	0.219804	0.258476
SynPair35583	0.192382	0.372697	0.596444	0.978841	0.707638	0.316488	0.196194
SynPair11656	0.108144	0.111341	0.597809	0.475799	0.562558	0.174195	0.232317
SynPair51314	0.024904	0.071068	0.279594	0.16196	0.21106	0.128195	0.071206
SynPair31839	0.030799	0.243142	0.304399	0.201293	0.368373	0.200514	0.140873
SynPair843	0.069682	0.155254	0.255836	0.329674	0.395991	0.168405	0.142675
SynPair4469	0.092382	0.195862	0.287404	0.300643	0.227302	0.097306	0.648006
SynPair6844	0.11985	0.247318	0.457134	0.421009	0.485246	0.192498	0.145178
SynPair34475	0.089725	0.125912	0.256838	0.253844	0.292308	0.124996	0.063467
SynPair5633	0.134991	0.453158	0.455853	0.511277	0.616057	0.314733	0.176655
SynPair7662	0.252633	0.446437	0.426911	1.15498	0.315905	0.314158	0.25558
SynPair49437	0.142693	0.384244	1.01019	0.646489	0.866758	0.392805	0.385663
SynPair14666	0.536342	0.324565	1.17498	0.448565	0.915792	0.377943	0.133468
SynPair6438	0.055544	0.089185	1.1374	0.256026	0.274389	1.12465	0.480353
SynPair34511	0.11392	0.210954	0.359688	0.184489	0.416162	0.211295	0.155038
SynPair5757	0.180989	0.442599	0.740323	0.819302	0.974392	0.380594	0.333571
SynPair56211	0.249338	0.230701	0.169987	0.163946	0.278298	0.130512	0.319385
SynPair16753	0.062838	0.198372	0.476221	0.458166	0.714629	0.264486	0.15238
SynPair1691	0.052025	0.110939	0.243386	0.246454	0.296676	0.187016	0.060255
SynPair17975	0.027107	0.135014	0.248637	0.273421	0.151339	0.108001	0.274345
SynPair13193	0.043106	0.138666	0.296964	0.349683	0.370861	0.256904	0.126649
SynPair15004	0.058153	0.044995	0.267804	0.099823	0.161313	0.081197	0.041507
SynPair17055	0.072236	0.084314	0.231842	0.294073	0.217425	0.132794	0.187138
SynPair57517	0.086255	0.158217	0.306044	0.309883	0.232601	0.125042	0.269928
SynPair68046	0.122338	0.103168	0.550037	0.289583	0.592032	0.304509	0.153852
SynPair15160	0.103932	0.322377	0.300393	0.169931	0.465463	0.168954	0.257514
SynPair55422	0.067631	0.147647	0.262321	0.268766	0.290848	0.182369	0.114179
SynPair4135	0.036069	0.123404	0.25226	0.26419	0.215891	0.14662	0.073507
SynPair35373	0.044804	0.269992	0.511181	0.521634	0.879656	0.167992	0.10661
SynPair28460	0.464902	0.469253	0.36106	0.668144	0.393993	0.218686	0.670129
SynPair17131	0.975924	0.387924	0.675877	1.14907	1.5023	1.07225	0.471332
SynPair10150	0.154734	1.20044	0.247049	0.620933	0.889316	0.492012	0.234804
SynPair31119	0.039888	0.097386	0.20756	0.282762	0.242337	0.135312	0.090739
SynPair12101	0.021004	0.110911	0.263559	0.247532	0.186677	0.129261	0.061604
SynPair52443	0.038589	0.129296	0.281277	0.281527	0.273676	0.135002	0.308203
SynPair14096	0.137674	1e-05	0.542102	0.395113	0.876647	0.067334	0.283855
SynPair32276	0.304334	0.362409	0.607096	0.762211	0.81865	0.236113	0.193834
SynPair3030	0.101599	0.3325	0.574155	0.688058	0.458889	0.389316	0.35191
SynPair18161	0.054027	0.162104	0.227489	0.201295	0.246653	0.172379	0.072451
SynPair59679	0.235952	0.403511	0.338798	0.332355	0.416804	0.356744	0.497935
SynPair66328	0.021303	0.152711	0.17948	0.208828	0.19182	0.123105	0.077946
SynPair64379	0.038597	0.103442	0.320208	0.248683	0.795063	0.154535	0.141675
SynPair39128	0.155359	0.435634	0.657251	0.430166	0.434729	0.624815	0.214115
SynPair25461	0.030655	0.097568	0.219648	0.257935	0.235516	0.115266	0.254601
SynPair38372	0.054773	0.339537	0.60622	0.336055	0.290657	0.178055	0.149374
SynPair25979	0.059752	0.120797	0.163013	0.23058	0.219804	0.092866	0.068201
SynPair27554	0.146844	0.043439	0.518488	0.509899	0.723001	0.168222	0.178517
SynPair42199	0.075109	0.09804	0.200331	0.194043	0.173663	0.131778	0.071404
SynPair9050	6e-06	0.058931	0.302197	0.128216	0.158829	0.03459	0.201847
SynPair22918	0.035771	0.116019	0.264938	0.204886	0.186085	0.115106	0.067902
SynPair39284	0.055439	0.176762	0.269829	0.264594	0.219196	0.1575	0.088972
SynPair22400	0.114067	0.143705	0.247359	0.386707	0.195447	0.140078	0.267614
SynPair9298	0.171431	0.261702	0.356038	0.336358	0.283522	0.176078	0.331861
SynPair66084	0.433531	0.583592	0.824226	0.562138	0.959911	0.389077	0.91179
SynPair2345	0.061475	0.107511	0.274107	0.243174	0.196917	0.151901	0.08189
SynPair28787	0.110892	0.085717	0.312026	0.227433	0.292812	0.194845	0.125645
SynPair35094	0.062187	0.124845	0.188606	0.195593	0.186234	0.092417	0.065946
SynPair13310	0.073756	0.235279	0.422448	0.247237	0.26916	0.137893	0.122085
SynPair15287	0.052875	0.099183	0.546954	0.500338	0.269853	0.180315	0.080613
SynPair128	0.101241	0.16706	0.257903	0.20056	0.411279	0.202466	0.139897
SynPair33067	0.028401	0.069125	0.155618	0.162721	0.186379	0.087206	0.277947
SynPair12382	0.06707	0.141943	0.275646	0.212824	0.454145	0.118632	0.053187
SynPair1386	0.197107	0.313935	0.724747	1.30115	0.830345	0.286944	0.215072
SynPair49044	0.342005	1.03598	1.07507	0.895886	1.22039	0.405865	0.41576
SynPair29715	0.114481	0.2198	0.603734	0.407051	0.562231	0.209804	0.204027
SynPair55971	0.055848	0.098481	0.221264	0.26504	0.223937	0.123483	0.074709
SynPair55469	0.051505	0.114961	0.265016	0.184397	0.327802	0.066224	0.097224
SynPair41075	0.08666	0.117711	0.257893	0.364284	0.307358	0.206471	0.147617
SynPair23775	0.12541	0.107348	0.239369	0.193819	0.239859	0.110999	1.75359
SynPair22953	0.126942	0.142784	0.42084	0.373037	0.341317	0.103569	0.147507
SynPair47086	0.042738	0.153886	0.820106	0.238095	0.18143	1.01681	0.508067
SynPair21640	0.041959	0.078535	0.190666	0.2456	0.196537	0.129234	0.146027
SynPair44121	0.313484	0.166213	0.789151	0.448834	0.74256	0.294823	0.345103
SynPair58814	0.212012	0.227636	0.600772	0.468198	0.567877	0.22148	0.278002
SynPair44045	0.074371	0.154194	0.360678	0.25959	0.272459	0.179372	0.160465
SynPair59756	0.356482	0.354599	0.948342	1.06735	1.38602	0.78007	0.683368
SynPair22683	0.038466	0.129221	0.367679	0.363041	0.309301	0.191605	0.102502
SynPair65888	0.513607	0.389523	0.506526	0.497575	1.18291	0.815864	0.291811
SynPair39883	0.051953	0.127056	0.231944	0.350616	0.212109	0.10878	0.088108
SynPair46588	0.052802	0.129611	0.298746	0.213492	0.224334	0.123903	0.088366
SynPair9587	0.232202	0.31626	0.352557	0.961623	1.45824	0.283727	0.257194
SynPair42832	0.037636	0.072565	0.209338	0.295107	0.18174	0.144889	0.065836
SynPair46624	0.062868	0.111532	0.351434	0.267023	0.195726	0.16249	0.098979
SynPair64466	0.078756	0.113797	0.290088	0.263261	0.540384	0.141877	0.101313
SynPair39637	0.069952	0.084868	0.198469	0.180627	0.228205	0.100449	0.117401
SynPair45853	0.055213	0.137636	0.254906	0.233688	0.196849	0.146037	0.071539
SynPair8515	0.026454	0.052207	0.205264	0.181091	0.169244	0.130794	0.051331
SynPair62495	0.082104	0.107126	0.355614	0.106463	0.346216	0.063963	0.099842
SynPair65758	0.224681	0.080895	0.438951	0.272304	0.78382	0.160432	0.054041
SynPair38975	0.215295	0.333231	0.56547	0.894834	1.7616	0.259614	0.130806
SynPair13444	0.040177	0.148836	0.238009	0.262191	0.319857	0.10363	0.055959
SynPair14789	0.068333	0.087988	0.351109	0.227316	0.447842	0.083867	0.15905
SynPair17582	0.063361	0.18899	0.332096	0.486666	0.480617	0.213407	0.223753
SynPair4586	0.071215	0.171849	0.455554	0.50789	0.679486	0.228831	0.138496
SynPair13838	0.076972	0.471915	0.776267	0.566976	0.389385	0.397126	0.165303
SynPair30820	0.102349	0.342907	0.666383	0.336994	0.453637	0.219257	0.096646
SynPair718	0.168773	0.125829	0.502319	0.256493	0.331012	0.208732	0.123892
SynPair31762	0.069849	0.146044	0.313877	0.265437	0.285585	0.144393	0.119629
SynPair32915	0.175071	0.38479	0.523508	0.787975	0.423537	0.46752	0.230314
SynPair13520	0.048274	0.200338	1.59826	0.256686	0.455731	0.201021	0.204126
SynPair51033	0.116239	0.2557	0.890054	0.982974	0.783976	0.125254	0.236308
SynPair29041	0.054936	0.105659	0.230368	0.246426	0.203676	0.119012	0.058541
SynPair7939	0.165549	0.356089	0.568375	0.634401	0.968039	0.360936	0.225822
SynPair5514	0.036041	0.087144	0.223638	0.274807	0.244752	0.128132	0.193365
SynPair7545	0.072867	0.154539	0.1891	0.295831	0.249703	0.170113	0.100795
SynPair14541	0.172391	0.233153	0.40582	0.609857	1.46256	0.130569	0.182956
SynPair49710	0.27387	0.144243	0.520384	0.709931	0.454256	0.294	0.228682
SynPair48852	0.099533	0.166633	0.21531	0.188699	0.195782	0.13122	0.104607
SynPair34636	0.0393	0.079914	0.221062	0.220354	0.205149	0.09951	0.06245
SynPair49674	0.165315	0.18478	0.187191	0.181695	0.208404	0.180575	0.601344
SynPair16808	0.097881	0.15858	0.419231	0.306501	0.41798	0.055752	0.301712
SynPair47435	0.144723	0.182321	0.644934	0.359909	0.572227	0.236335	0.277375
SynPair9660	0.079786	0.128161	0.204515	0.212435	0.157682	0.142216	0.046632
SynPair67626	0.125711	0.201277	0.598326	0.48785	0.962666	0.120383	0.204364
SynPair8846	0.054611	0.058743	0.219592	0.260865	0.238677	0.075415	0.094293
SynPair38542	0.034363	0.097067	0.194996	0.211392	0.216377	0.14583	0.089277
SynPair9704	0.052254	0.202576	0.325895	0.404956	0.703144	0.156553	0.296068
SynPair45500	0.090432	0.254308	0.293393	0.492516	0.243319	0.0912	0.168363
SynPair64935	0.17175	0.46521	0.447959	0.397037	0.84218	0.098668	0.085399
SynPair8922	0.148315	0.300424	0.731331	0.682576	0.526556	0.291591	0.233667
SynPair58213	0.170798	0.166776	0.43718	0.646725	1.28642	0.255277	0.343012
SynPair42561	0.048392	0.137047	0.26099	0.199104	0.250814	0.097788	0.279701
SynPair26292	0.123157	0.36791	0.252512	0.425849	0.32955	0.189492	0.119213
SynPair63830	0.024269	0.127929	0.191617	0.200046	0.18836	0.142588	0.112306
SynPair42879	0.13353	0.157348	0.543087	0.182708	0.24916	0.030026	0.254547
SynPair47799	0.185678	0.336835	0.675637	0.61371	0.856097	0.400012	0.347994
SynPair62616	0.306861	0.568643	1.62191	1.30029	0.176723	0.960063	0.635542
SynPair34719	0.107522	1.04268	0.252528	0.482658	0.408178	0.059125	0.17376
SynPair17701	0.21007	0.204675	0.513645	0.17923	0.451756	0.315398	0.145552
SynPair35543	0.038513	0.076763	0.165754	0.253975	0.153425	0.187004	0.12425
SynPair14976	0.067354	0.098142	0.25607	0.286106	0.311292	0.108277	0.10154
SynPair11696	0.213535	0.348017	0.829361	0.500457	0.697351	0.230857	0.158986
SynPair15750	0.089948	0.203079	0.443559	0.332503	0.218785	0.503723	0.196874
SynPair36748	0.838199	0.082307	0.6808	0.429363	0.813987	0.20555	0.147306
SynPair57327	0.027726	0.113338	0.251392	0.263488	0.174921	0.112863	0.05619
SynPair4661	0.086186	0.13047	0.464763	0.432439	0.290219	0.305303	0.193305
SynPair7816	0.063166	0.135943	0.201789	0.114954	0.278676	0.109832	0.129343
SynPair48465	0.066234	0.088861	0.220555	0.243268	0.22728	0.15035	0.069138
SynPair637	0.073726	0.091705	0.464494	0.324075	0.35558	0.214286	0.122208
SynPair15598	0.05353	0.133709	0.234096	0.184198	0.156288	0.105034	0.084978
SynPair3600	0.05334	0.090454	0.417185	0.197208	1.23756	1.37074	0.137911
SynPair28098	0.136392	0.12352	0.425821	0.375938	0.246133	0.150055	0.18211
SynPair30573	0.061495	0.062861	0.20105	0.2302	0.151618	0.112586	0.047445
SynPair1735	0.05974	0.142649	0.290773	0.261739	0.173202	0.10899	0.086831
SynPair12731	0.079777	0.134119	0.626897	0.579751	0.474188	0.30097	0.180538
SynPair3764	0.099035	0.227214	0.354169	1.50321	0.367164	0.135863	0.110945
SynPair13917	0.03456	0.074852	0.242028	0.143226	0.152636	0.105069	0.136203
SynPair6884	0.011578	0.095631	0.221927	0.24047	0.18527	0.117241	0.090988
SynPair33224	0.063019	0.165557	0.378499	0.315181	0.321892	0.171171	0.110471
SynPair51524	0.186629	0.162091	0.342252	0.187542	0.198335	0.256159	0.10801
SynPair2062	0.076213	0.408621	0.367592	0.477853	0.661936	0.313897	0.14827
SynPair11066	0.044754	0.129169	0.219617	0.264871	0.205502	0.105291	0.103415
SynPair13037	0.014355	0.147292	0.338579	0.257994	0.2406	0.152203	0.047699
SynPair31275	0.290263	0.130133	0.156213	0.347332	0.34977	0.209254	0.246863
SynPair51958	0.110034	0.198245	0.522214	0.681779	0.54108	0.205387	0.335267
SynPair33340	0.088764	0.06566	0.37317	0.771784	0.603969	0.318811	0.181697
SynPair7136	0.141774	0.484733	1.20192	1.27836	0.553296	0.275915	0.457419
SynPair5167	0.102496	0.162338	0.855379	0.44803	0.381826	0.259475	0.12487
SynPair28668	0.072097	0.108977	0.363304	0.297415	0.194096	0.094655	0.086062
SynPair36214	0.069643	0.147719	0.25035	0.325601	0.283804	0.103648	0.106978
SynPair10190	0.062194	0.188898	0.335923	0.343078	0.271544	0.209472	0.108008
SynPair5003	0.100086	0.210032	0.595947	0.374763	0.491254	0.404887	0.326123
SynPair51688	0.056419	0.146941	0.24663	0.243518	0.266826	0.127877	0.1286
SynPair34245	0.219131	0.352984	0.558266	0.570862	0.724384	0.304786	0.208267
SynPair33188	0.262637	0.486418	0.466986	0.684641	0.502756	0.452225	0.212908
SynPair22608	0.086037	0.097393	0.263609	0.265569	0.376872	0.095156	0.100329
SynPair23452	0.104752	0.479289	0.168884	0.139381	1.19762	0.043728	0.748057
SynPair65087	0.163365	0.118183	1.37018	0.361329	1.64351	0.767996	0.262866
SynPair23536	0.066689	0.099192	0.2254	0.190053	0.192139	0.113633	0.064719
SynPair41236	0.535244	0.257097	0.264371	0.592231	1.01762	0.38113	0.609599
SynPair63074	0.057708	0.170089	0.245943	0.225603	0.228794	0.090629	0.081874
SynPair44206	0.052028	0.101545	0.345115	0.415108	0.926257	0.192742	0.125901
SynPair46257	0.037147	0.171823	0.232812	0.250243	0.218261	0.129465	0.086567
SynPair24557	0.103202	0.315351	0.219296	0.210097	0.227464	0.198523	0.265848
SynPair8002	0.034016	0.114262	0.268265	0.179741	0.229282	0.12973	0.095142
SynPair39244	0.057829	0.101723	0.307543	0.907369	0.560774	0.263888	0.23597
SynPair59969	0.060203	0.130228	0.338241	0.330674	0.45157	0.167244	0.076658
SynPair44362	0.054056	0.153008	0.234365	0.333142	0.231414	0.132632	0.096733
SynPair47169	0.050992	0.147401	0.552198	0.229334	0.237248	0.08909	0.115747
SynPair25669	0.072071	0.12657	0.347483	0.375654	0.229601	0.157944	0.13276
SynPair8166	0.577233	0.164485	0.343469	0.300221	0.153791	0.165261	0.391923
SynPair48172	0.276768	0.265854	0.68655	0.798781	0.800747	0.368661	0.166348
SynPair17372	0.147049	0.190922	0.576897	0.472114	1.1461	0.26781	0.133779
SynPair28623	0.023046	0.435781	0.585102	0.333835	0.649622	0.24892	0.15109
SynPair29479	0.042876	0.13167	0.303493	0.260606	0.342847	0.145758	0.068379
SynPair55705	0.020816	0.234875	0.421899	0.542106	1.07327	0.223547	0.178176
SynPair4212	0.239249	0.300436	0.528007	0.44158	0.953976	0.42895	0.307048
SynPair11381	0.055691	0.069947	0.600909	0.274683	0.372898	0.195705	0.074265
SynPair28747	0.138559	0.108815	0.299491	0.448334	0.463892	0.336373	0.148602
SynPair3273	0.220923	0.266453	0.426782	1.23387	0.737742	0.368085	0.300247
SynPair50735	0.023802	0.119236	0.320861	0.24331	0.232644	0.112805	0.096846
SynPair2029	0.14171	0.276975	0.578808	0.524361	0.355286	0.152774	0.111083
SynPair244	0.108675	0.160339	0.601141	0.249003	0.707788	0.227234	0.243737
SynPair28897	0.05331	0.127177	0.198945	0.193858	0.198861	0.08241	0.089865
SynPair57884	0.051529	0.139452	0.266732	0.186469	0.293785	0.122301	0.115165
SynPair5280	0.211721	0.27476	0.524146	0.63047	0.646838	0.303784	0.210135
SynPair3317	0.087912	0.222057	0.493201	0.256873	0.451024	0.33789	0.091797
SynPair49084	0.026182	0.13861	0.273835	0.204882	0.360313	0.142766	0.33826
SynPair320	0.133643	0.339277	0.40775	0.503994	1.42088	0.196669	0.160813
SynPair67255	0.060913	0.154492	0.235989	0.227789	0.193669	0.155036	0.079847
SynPair45017	0.087766	0.158887	0.562207	0.103612	0.427114	0.109155	0.198315
SynPair25746	0.029381	0.112897	0.244365	0.203482	0.212816	0.080081	0.063505
SynPair47046	0.228345	0.226253	1.71819	0.524364	1.10977	0.30338	0.608409
SynPair8049	0.109023	0.049651	0.543101	0.367579	0.472616	0.182737	0.138648
SynPair26931	0.229241	0.500978	0.625208	0.572276	1.84086	0.323717	0.263587
SynPair45173	0.166413	0.152058	0.383061	0.636237	0.467608	0.32746	0.295765
SynPair18322	0.067867	0.088319	0.286514	0.235045	0.258693	0.12273	0.364477
SynPair38131	0.05481	0.165642	0.211433	0.185978	0.251715	0.121208	0.245393
SynPair9377	0.133477	0.187105	0.399157	0.942368	0.520344	0.235128	0.238149
SynPair24478	0.043091	0.10784	0.231072	0.298484	0.221339	0.118387	0.131216
SynPair47122	0.090971	0.210325	1.17414	0.489995	0.434458	0.319706	0.17518
SynPair22643	0.114545	0.218049	0.629567	0.585884	0.580903	0.384925	0.282198
SynPair42112	0.183068	0.190022	0.517407	0.304348	0.34689	0.384916	0.229485
SynPair23865	0.040911	0.157716	0.215364	0.278925	0.222761	0.086869	0.073201
SynPair60350	0.080046	0.13367	0.324765	0.304045	0.249833	0.141929	0.110156
SynPair22727	0.035371	0.127503	0.380803	0.267916	0.245488	0.143682	0.119381
SynPair23901	0.573559	0.648382	1.48336	0.648878	1.84847	0.282641	0.441671
SynPair60234	0.031452	0.075377	0.25965	0.237236	0.242097	0.138464	0.111594
SynPair66182	0.032696	0.157222	0.250189	0.228915	0.159684	0.123933	0.070557
SynPair60015	0.056088	0.111219	0.232529	0.270402	0.194564	0.108816	0.076632
SynPair24491	0.043258	0.11802	0.233687	0.148104	0.260612	0.124288	0.090667
SynPair22506	0.030966	0.121225	0.210864	0.247522	0.186677	0.129995	0.069404
SynPair42333	0.055203	0.211435	0.333598	0.506954	0.469199	0.19265	0.206431
SynPair40362	0.102917	0.141582	0.297016	0.298315	0.237172	0.158293	0.186767
SynPair22462	0.057168	0.238577	0.473403	0.402686	0.354259	0.133779	0.090449
SynPair23638	0.215674	0.199358	0.309124	0.379559	1.16913	0.177721	0.206097
SynPair23594	0.562012	0.171185	0.477429	0.56743	0.691575	0.224678	0.502308
SynPair38310	0.059965	0.115338	0.235776	0.18441	0.229361	0.086946	0.070002
SynPair18103	0.057732	0.250781	0.496603	0.531003	0.613827	0.344331	0.15459
SynPair38274	0.016194	0.0839	0.241108	0.237147	0.17176	0.140278	0.097418
SynPair8268	0.074706	0.179265	0.456488	0.702528	0.564295	0.323017	0.241781
SynPair45236	0.144129	0.443971	0.660687	0.684654	1.64148	0.733984	0.240182
SynPair18067	0.407942	0.342933	0.788053	0.498787	0.675833	0.317549	0.168855
SynPair12163	0.153037	0.037173	0.714939	0.313999	0.249334	0.250128	0.186112
SynPair52421	0.107965	0.223346	0.587412	0.663824	0.364326	0.340054	0.152624
SynPair3136	0.155043	0.147495	0.421249	0.67661	0.698311	0.194653	0.263347
SynPair30245	0.031933	0.094618	0.271614	0.244093	0.225463	0.107174	0.077902
SynPair1003	0.035224	0.147338	0.15759	0.303353	0.223511	0.10893	0.054744
SynPair52545	0.048702	0.085148	0.398466	0.206102	0.248446	0.180745	0.097702
SynPair50968	0.047857	0.110284	0.196281	0.273289	0.227102	0.121801	0.141258
SynPair10056	0.053914	0.103411	0.282707	0.28149	0.223497	0.144786	0.112418
SynPair15066	0.085646	0.060453	0.54963	0.304997	0.229763	0.160935	0.216171
SynPair35311	0.058106	0.098395	0.270798	0.154299	0.210124	0.088923	0.083107
SynPair57411	0.074208	0.068052	0.167105	0.196322	0.155016	0.118156	0.088855
SynPair29658	0.05694	0.186464	0.327944	0.228362	0.436458	0.139309	0.159335
SynPair24612	0.308893	0.222755	0.720276	0.606139	0.712401	0.559115	0.176345
SynPair39101	0.063428	0.097592	0.237019	0.272605	0.189639	0.108833	0.102492
SynPair47348	0.088435	0.279024	0.580125	0.243045	0.840886	0.129314	0.112272
SynPair18148	0.314938	0.307052	0.596921	0.516817	0.623879	0.3507	0.200189
SynPair59650	0.110611	0.214642	0.74858	0.265859	0.405267	0.305896	0.255052
SynPair64234	0.077309	0.1097	0.271145	0.209892	0.247483	0.114532	0.150636
SynPair8223	0.145537	0.13425	0.602545	0.605695	0.500692	0.144509	0.290995
SynPair27901	0.082671	0.08179	0.236223	0.189785	0.246506	0.191401	0.102667
SynPair39065	0.261121	0.264324	0.689171	0.707099	0.281965	0.329262	0.275456
SynPair22931	0.063107	0.118008	0.226441	0.231081	0.388627	0.150348	0.087158
SynPair18380	0.036559	0.094261	0.153583	0.291964	0.206669	0.136194	0.087917
SynPair25680	0.175146	0.207929	0.247779	0.477009	0.931323	0.127057	0.32654
SynPair23717	0.115685	0.130479	0.20203	0.266745	0.283693	0.080366	0.079118
SynPair38193	0.19496	0.436477	0.690315	0.640234	0.814026	0.209505	0.208316
SynPair42378	0.056475	0.076946	0.340406	0.226815	0.275105	0.119219	0.105213
SynPair43122	0.015525	0.240289	0.28575	0.513393	0.892775	0.140567	0.20408
SynPair21622	0.04266	0.173884	0.753453	0.41685	0.409411	0.503159	0.293345
SynPair59980	0.225803	0.232923	0.283925	0.377861	0.456753	0.364363	0.132221
SynPair22429	0.227904	0.246363	0.633575	0.626408	0.798612	0.307047	0.294315
SynPair4078	0.077122	0.188533	0.245645	0.322038	0.11902	0.185953	0.118756
SynPair29777	0.148882	0.203051	0.55243	0.909033	0.923881	0.416469	0.237154
SynPair14277	0.067934	0.311413	0.578311	0.57879	0.570081	0.204933	0.166223
SynPair28449	0.044466	0.102275	0.251655	0.252082	0.226529	0.135808	0.102283
SynPair17118	0.139668	0.373979	1.25943	0.595242	0.982915	1.27826	0.232963
SynPair5346	0.039822	0.126976	0.267756	0.221738	0.338778	0.133467	0.084183
SynPair55877	0.071323	0.14031	0.444247	0.397504	0.147286	0.160965	0.104897
SynPair29613	0.046807	0.163587	0.357667	0.359971	0.614935	0.174043	0.127512
SynPair50797	0.047282	0.124144	0.305559	0.212828	0.239737	0.143068	0.099209
SynPair1280	0.039971	0.160256	0.212072	0.254356	0.326235	0.178555	0.136227
SynPair57826	0.041349	0.068192	0.245739	0.171549	0.244951	0.1111	0.185601
SynPair49142	0.058401	0.178417	0.269231	0.281012	0.330925	0.141103	0.211527
SynPair15149	0.058192	0.123805	0.158599	0.217027	0.150184	0.148166	0.06947
SynPair12128	0.029143	0.179114	0.226025	0.233128	0.224648	0.145102	0.090582
SynPair33161	0.068814	0.097297	0.27203	0.241175	0.175452	0.106819	0.089949
SynPair15381	0.117599	0.269377	0.453759	0.381822	0.57557	0.185623	0.202692
SynPair13216	0.039869	0.130111	0.232602	0.231817	0.196097	0.103709	0.107556
SynPair1048	0.093619	0.156221	0.370514	0.38788	0.264498	0.222705	0.227181
SynPair10541	0.030853	0.145829	0.24608	0.190625	0.211078	0.131476	0.120959
SynPair34694	0.036288	0.115988	0.212048	0.098112	0.312989	0.122766	0.123824
SynPair572	0.149674	0.240428	0.421391	0.233187	1.53871	0.343489	0.288881
SynPair12510	0.171262	0.21275	0.407852	0.509148	0.421434	0.299791	0.116627
SynPair1514	0.131611	0.217775	0.386405	0.484854	0.663448	0.20236	0.119103
SynPair12808	0.088099	0.098301	0.39462	0.343245	0.395396	0.127681	0.212772
SynPair31810	0.048881	0.134497	0.320399	0.213198	0.205735	0.137522	0.120067
SynPair10425	0.083972	0.360552	0.686576	0.519588	0.439194	0.328788	0.13651
SynPair50167	0.157271	0.185356	0.275966	0.796521	0.598317	0.129201	0.184076
SynPair37987	0.089827	0.084097	0.293037	0.321236	0.377133	0.174051	0.151526
SynPair1470	0.091815	0.079707	0.578526	0.411084	0.759344	0.263692	0.219039
SynPair12474	0.29242	0.184552	0.298473	0.289269	0.200177	0.237107	0.286312
SynPair13582	0.023593	0.11568	0.244077	0.300337	0.26289	0.132833	0.131935
SynPair6411	0.143958	0.376639	0.510191	0.708151	0.743287	0.222818	0.329872
SynPair33791	0.057467	0.140532	0.298363	0.225931	0.161955	0.073231	0.081437
SynPair15869	0.108193	0.145445	0.55687	0.539627	0.516138	0.189966	0.127449
SynPair10789	0.040483	0.090601	0.299889	0.387099	0.429873	0.178297	0.16466
SynPair4440	0.07728	0.184678	0.691131	0.374568	0.801874	0.239595	0.209803
SynPair57106	0.054318	0.202167	0.538546	0.23547	0.359967	0.153708	0.073222
SynPair6575	0.10374	0.10381	0.631503	0.371017	0.252439	0.23968	0.70352
SynPair37733	0.427475	0.277167	0.410213	0.256121	1.16081	1.31418	0.249913
SynPair4958	0.032163	0.14074	0.264721	0.238229	0.296527	0.128713	0.064173
SynPair4524	0.07903	0.080884	1.20245	0.284191	1.31541	1.43682	0.08516
SynPair56238	0.056254	0.102784	0.279782	0.216455	0.204327	0.138194	0.069844
SynPair22175	0.074236	0.139169	0.146541	0.308563	0.273207	0.108188	0.117517
SynPair46686	0.048529	0.206063	0.339102	0.194988	0.275768	0.165836	0.083738
SynPair42740	0.095796	0.370218	0.978332	0.85083	1.08256	0.182221	0.117846
SynPair58032	0.180174	0.41601	0.351361	0.695461	1.31628	0.435196	0.307938
SynPair45721	0.137544	0.175059	0.349732	0.40933	0.386761	0.258341	0.269637
SynPair18570	0.064304	0.148651	0.234194	0.267412	0.283239	0.175397	0.063905
SynPair27021	0.058435	0.081908	0.373279	0.33889	0.550098	0.178848	0.603207
SynPair64768	0.062644	0.110338	0.299263	0.307086	0.318078	0.109435	0.078138
SynPair47770	0.056632	0.169487	0.323583	0.446551	0.30664	0.161462	0.342888
SynPair9525	0.086109	0.174592	0.391328	0.275025	0.263175	0.139414	0.103449
SynPair42588	0.21031	0.242359	0.347884	0.533798	0.649352	0.221244	0.17552
SynPair36446	0.054923	0.09973	0.229637	0.254577	0.207415	0.109316	0.082044
SynPair7600	0.408959	0.393415	0.693395	1.45622	0.803714	0.277875	0.368473
SynPair12793	0.057403	0.087514	0.291468	0.204505	0.261017	0.14215	0.093416
SynPair4877	0.034215	0.137762	0.254939	0.233026	0.244362	0.131656	0.074175
SynPair15822	0.365371	0.328026	1.65501	1.17813	0.74454	0.141162	0.255823
SynPair4913	0.060059	0.18138	0.542044	0.326987	0.396148	0.279569	0.245563
SynPair32898	0.032003	0.090805	0.200895	0.195295	0.211237	0.107168	0.230385
SynPair37778	0.041105	0.095008	0.324576	0.261048	0.298494	0.200737	0.124834
SynPair695	0.27004	0.374258	0.32908	0.738095	1.02418	0.242941	0.09102
SynPair7764	0.039262	0.03554	0.235239	0.168321	0.164266	0.153459	0.072127
SynPair12927	0.217347	0.297341	0.424238	0.368334	0.367531	0.396319	0.236662
SynPair28396	0.057347	0.129295	0.272529	0.228991	0.326472	0.16879	0.150045
SynPair50048	0.159948	0.234365	0.574466	0.414338	0.795656	0.307761	0.178081
SynPair1923	0.041428	0.312587	0.608745	0.57632	0.67209	0.255845	0.598282
SynPair13701	0.065566	0.132559	0.34462	0.373051	0.31342	0.155308	0.173493
SynPair3972	0.206643	0.198472	0.375859	0.645909	0.66091	0.164201	0.192376
SynPair6692	0.036561	0.212862	0.202471	0.238359	0.271811	0.162091	0.452603
SynPair11634	0.195376	0.292052	0.63251	0.466803	0.672734	0.377975	0.192499
SynPair821	0.06376	0.195807	0.247238	0.151924	0.267273	0.056053	0.527259
SynPair33476	0.048006	0.084417	0.31542	0.290426	0.319696	0.154837	0.104716
SynPair12843	0.089164	0.543273	0.357741	0.146229	0.506648	0.270626	0.210245
SynPair16985	0.221855	0.244335	0.685149	0.73353	1.01727	0.214336	1.78791
SynPair3816	0.117867	0.167913	0.536856	0.439777	0.409693	0.325334	0.190503
SynPair13665	0.128534	0.123546	0.376703	1.08179	0.729652	0.210303	0.954775
SynPair24261	0.127816	0.357655	0.667744	0.585014	1.02269	0.274945	0.175291
SynPair38728	0.103483	0.20205	0.599136	0.371109	0.449875	0.232256	0.172542
SynPair8734	0.109437	0.164871	0.546791	0.654077	0.620556	0.244695	0.179355
SynPair43799	0.074477	0.094447	0.28981	0.178616	0.496147	0.3263	0.149421
SynPair46879	0.027161	0.111646	0.256771	0.226789	0.226198	0.113755	0.069006
SynPair8650	0.195985	0.38249	0.810397	0.814798	0.605494	0.284471	0.206747
SynPair39416	0.106554	0.221035	0.318652	0.225486	0.295023	0.262192	0.185565
SynPair22292	0.069027	0.099181	0.233888	0.240189	0.230169	0.172989	0.209161
SynPair46405	0.08764	0.106252	0.214324	0.3339	0.358931	0.184088	0.084136
SynPair62800	0.033993	0.147881	0.307375	0.334625	0.276607	0.17957	0.097339
SynPair8980	0.049729	0.155139	0.310662	0.280895	0.220978	0.086541	0.076597
SynPair64997	0.042999	0.116419	0.232608	0.223517	0.223163	0.134748	0.115423
SynPair23200	0.033907	0.175867	0.263531	0.227462	0.279062	0.117052	0.106591
SynPair25397	0.102661	0.145372	0.290616	0.362974	0.141283	0.200306	0.078204
SynPair61713	0.064304	0.126988	0.262963	0.301279	0.270081	0.145668	0.075556
SynPair67684	0.083568	0.181776	0.286278	0.450936	0.432554	0.275383	0.137429
SynPair43551	0.041498	0.973647	0.703393	0.489097	0.1492	0.39379	0.189384
SynPair58797	0.284578	0.253988	0.593783	0.410288	0.772472	0.266119	0.298898
SynPair22864	0.357678	0.484947	0.637511	0.757167	0.618729	0.399145	1.13574
SynPair23642	0.085765	0.277384	0.324242	0.365674	1.82154	0.171689	0.220083
SynPair22900	0.150817	0.245967	0.293718	0.09533	0.329494	0.156889	0.117725
SynPair21777	0.051603	0.177159	0.516785	0.660456	0.34801	0.187952	0.121494
SynPair43077	0.101507	0.146584	0.427802	0.374904	0.858605	0.261984	0.121595
SynPair63264	0.271874	0.29454	0.995157	1.24366	1.00903	0.368966	0.355512
SynPair9048	0.280009	0.318276	1.03768	0.457945	0.74116	0.383262	0.31924
SynPair8212	0.168778	0.189858	0.440549	0.442352	1.08048	0.237119	0.204633
SynPair44016	0.134597	0.470573	0.796433	0.288771	1.57606	0.574809	0.174059
SynPair39130	0.149794	0.080322	0.537424	0.34594	0.676478	0.304731	0.21863
SynPair25479	0.119387	0.169615	0.433964	0.284675	0.432483	0.140612	0.244261
SynPair58847	0.101519	0.203752	0.404711	0.382846	0.319316	0.235061	0.300277
SynPair18179	0.088096	0.08611	0.340795	0.194996	0.36492	0.151112	0.113599
SynPair25805	0.120064	0.098666	0.356007	0.492589	0.444761	0.171402	0.207155
SynPair56885	0.098147	0.097182	0.185403	0.288137	0.166789	0.07054	0.1672
SynPair51734	0.064862	0.280094	0.236393	0.293855	0.492715	0.236201	0.269527
SynPair12119	0.05835	0.089835	0.258204	0.217478	0.249917	0.111889	0.127693
SynPair48085	0.116051	0.257338	0.51053	0.66487	0.779973	0.380034	0.813015
SynPair13343	1.80552	0.105518	0.499977	0.389537	0.196944	0.159844	0.211022
SynPair4281	0.026554	0.160859	0.295355	0.331672	0.320534	0.227715	0.10267
SynPair10148	0.146016	0.297459	0.766348	0.931249	0.276156	0.382988	0.268403
SynPair17285	0.317061	0.336386	0.568886	0.604792	1.1219	0.482851	0.190229
SynPair2316	0.123883	0.216019	0.621145	0.565684	0.708253	0.291152	0.171002
SynPair28478	0.626028	0.383127	0.844792	1.33395	1.25942	0.468526	0.228502
SynPair56631	0.099046	0.178894	0.245602	0.445018	0.293103	0.158769	0.126687
SynPair33398	0.037562	0.138618	0.254222	0.188526	0.230799	0.100678	0.104851
SynPair56755	0.121002	0.292238	0.441501	0.44296	0.179413	0.13549	0.334823
SynPair5213	0.115796	0.105364	0.424327	0.345038	0.443326	0.26682	0.314893
SynPair10380	0.091378	0.175742	0.446816	0.408955	0.355847	0.275288	0.111786
SynPair3384	0.068315	0.08874	0.22484	0.180319	0.251867	0.075408	0.084777
SynPair29746	0.12332	0.234553	0.407761	0.503302	0.622287	0.196252	0.085259
SynPair57973	0.099091	0.102862	0.244454	0.298679	0.140165	0.141422	0.126563
SynPair52693	0.050121	0.145286	0.192533	0.322183	0.301297	0.172876	0.193907
SynPair30193	0.153386	0.243604	0.659696	0.791809	0.731505	0.187907	0.13532
SynPair28960	0.033177	0.094619	0.223557	0.189428	0.222309	0.117558	0.083444
SynPair36004	0.056245	0.114832	0.232743	0.313268	0.209048	0.143397	0.206006
SynPair8259	0.052231	0.158338	0.377592	0.238251	0.609221	0.198335	0.137398
SynPair47256	0.091202	0.18078	0.250453	0.2137	0.298836	0.116626	0.127858
SynPair21490	0.018546	0.118119	0.28594	0.702414	0.269498	0.157544	0.093156
SynPair60388	0.06452	0.113911	0.231138	0.222876	0.177683	0.122232	0.11246
SynPair45207	0.031853	0.107171	0.23644	0.163296	0.21508	0.090002	0.069445
SynPair9167	0.029222	0.104339	0.64352	0.275589	0.339761	0.197181	0.293581
SynPair18132	0.06548	0.204586	0.365887	0.586719	0.995987	0.070059	0.204961
SynPair27463	0.070794	0.177709	0.481978	0.359166	0.224467	0.159431	0.068871
SynPair58470	0.099455	0.175152	0.32151	0.208541	0.288522	0.213877	0.101463
SynPair44139	7e-06	0.292626	0.078716	0.150394	0.335821	0.226062	0.855186
SynPair41109	0.071682	0.143086	0.398213	0.699151	0.194508	0.134181	0.090789
SynPair22453	0.041238	0.123457	0.465168	0.108748	0.414916	0.203271	0.155604
SynPair8091	0.044068	0.108359	0.165883	0.17203	0.188332	0.078249	0.051242
SynPair64086	0.04198	0.168429	0.248298	0.199095	0.329226	0.118298	0.174473
SynPair22537	0.033054	0.075259	0.172	0.3354	0.225066	0.158039	0.066026
SynPair17162	0.208694	0.205316	0.341869	0.417589	0.632092	0.281058	0.25073
SynPair4166	0.23113	0.356026	0.333968	0.635248	1.23655	0.249226	0.240024
SynPair29669	0.063972	0.16167	0.191316	0.211296	0.229714	0.132953	0.108668
SynPair16338	0.019326	0.062853	0.16124	0.180225	0.20617	0.165468	0.050105
SynPair49138	0.251746	0.247985	0.67314	0.145118	0.695303	0.273822	0.467381
SynPair37371	0.320072	0.236262	0.952505	1.81527	0.38419	0.174898	0.206966
SynPair11191	0.041041	0.13283	0.166561	0.237708	0.196076	0.110656	0.114657
SynPair57544	0.232155	0.30854	0.386426	0.660751	0.565007	0.329	0.24195
SynPair35244	0.032434	0.286239	0.382289	0.53413	0.377796	0.142809	0.194959
SynPair28557	0.044736	0.153748	0.301913	0.309091	0.280555	0.187918	0.164418
SynPair17006	0.040127	0.062171	0.283478	0.187922	0.205069	0.158678	0.053146
SynPair2195	0.506604	0.33365	0.596213	0.682055	1.33411	0.674433	0.692814
SynPair5258	0.060775	0.140725	0.215188	0.214804	0.190524	0.143313	0.052539
SynPair48206	0.136648	0.208218	0.528331	0.248957	0.671588	0.328845	0.214226
SynPair52574	0.092352	0.241991	0.643935	0.453803	1.07335	0.230713	0.176036
SynPair30274	0.049535	0.092115	0.49136	0.237373	0.210992	0.108223	0.100736
SynPair3063	0.044612	0.085574	0.201543	0.222164	0.234144	0.147433	0.064319
SynPair10067	0.057798	0.120847	0.347337	0.383179	0.731708	0.194616	0.142055
SynPair1156	0.021525	0.113499	0.264201	0.200598	0.174314	0.115423	0.056549
SynPair52410	0.189289	0.185198	0.42111	0.478896	0.634577	0.213266	0.219399
SynPair5090	0.158416	0.170238	0.301482	0.962315	0.338226	0.146761	0.186729
SynPair16094	0.053585	0.087587	0.197559	0.248937	0.159664	0.086544	0.046827
SynPair810	0.151406	0.213993	0.432909	0.47382	0.828391	0.136285	0.219777
SynPair12872	0.068598	0.167696	0.249125	0.148069	0.186116	0.079647	0.176572
SynPair51347	0.118406	0.254867	0.729526	0.454904	0.958048	0.318741	0.106344
SynPair3827	0.060173	0.114771	0.262086	0.181802	0.19253	0.117492	0.104045
SynPair31416	0.068495	0.129156	0.282994	0.278168	0.259188	0.134351	0.137718
SynPair37899	0.074215	0.146967	0.352559	0.356158	0.550871	1.46469	0.219166
SynPair1912	0.08893	0.144846	0.462924	0.444632	0.401168	0.187447	0.36933
SynPair7885	0.084709	0.148531	0.373811	0.628866	0.603806	0.14821	0.117373
SynPair508	0.127274	0.135573	0.622185	0.516902	0.683737	0.393362	0.117532
SynPair10947	0.387223	0.159412	0.449237	0.431662	0.568043	0.263364	0.671614
SynPair7755	0.048377	0.103928	0.251967	0.251095	0.249004	0.122565	0.075226
SynPair17926	0.116255	0.15789	0.399429	0.323921	0.623764	0.294315	0.1617
SynPair14751	0.192369	0.359636	0.444366	0.666495	0.544755	0.219712	0.348463
SynPair52384	0.06518	0.098395	0.230525	0.305593	0.203318	0.093681	0.065791
SynPair30484	0.302798	0.262147	0.93608	0.553417	1.22588	0.308078	0.286706
SynPair14635	0.104399	0.095889	0.242003	0.257338	0.222838	0.159112	0.075548
SynPair7631	0.037384	0.082808	0.234525	0.137359	0.177334	0.097211	0.07096
SynPair15813	0.057048	0.100001	0.188283	0.278808	0.272006	0.120837	0.075433
SynPair6817	0.079233	0.15601	0.355883	0.256193	0.241559	0.13497	0.161895
SynPair13984	0.05432	0.132565	0.266907	0.215707	0.202071	0.125491	0.077028
SynPair41531	0.060376	0.198287	0.270604	0.218963	0.285196	0.214654	0.120763
SynPair23231	0.314606	0.13448	0.313548	0.242251	0.308553	0.295803	0.035413
SynPair61722	0.082516	0.150005	0.292173	0.241023	0.150793	0.145919	0.143884
SynPair41829	0.063174	0.099084	0.323778	0.246199	0.276827	0.120988	0.061796
SynPair9847	0.046792	0.142228	0.216592	0.220164	0.240364	0.151133	0.081434
SynPair24334	0.078238	0.074769	0.250505	0.229766	0.173696	0.132219	0.117271
SynPair46434	0.147379	0.064807	0.845513	0.789806	0.890244	0.267829	0.343544
SynPair67965	0.07003	0.335169	0.772906	0.823101	1.10225	0.2992	0.364754
SynPair31695	0.075333	0.127967	0.21976	0.624945	0.35826	0.830084	0.48273
SynPair28040	0.034166	0.078451	0.144824	0.261453	0.184761	0.117058	0.112818
SynPair17511	0.027112	0.264732	0.364174	0.324061	0.176618	0.133055	0.469663
SynPair4515	0.062908	0.118942	0.246134	0.204975	0.256253	0.103739	0.103772
SynPair17809	0.068157	0.090481	0.3203	0.497176	0.548413	0.155174	0.124675
SynPair37666	0.364383	0.547352	0.654008	0.672831	1.30253	0.291537	0.284806
SynPair57137	0.070717	0.131898	0.357293	0.520087	0.483204	0.177564	0.118166
SynPair17475	0.05333	0.086547	0.214809	0.141638	0.199416	0.091444	0.123836
SynPair28124	0.122595	0.177277	0.38444	0.232132	0.226255	0.139965	0.103601
SynPair50156	0.013308	0.097443	0.356676	0.23837	0.169486	0.104953	0.120644
SynPair16583	0.032283	0.128124	0.257467	0.334846	0.247766	0.175878	0.090807
SynPair5587	0.088489	0.200109	0.268035	0.282458	0.598433	0.269532	0.173246
SynPair33870	0.080059	0.114109	0.169466	0.248487	0.186832	0.180117	0.13409
SynPair15788	0.062648	0.098396	0.257544	0.231059	0.198836	0.103359	0.081289
SynPair12445	0.078521	0.240549	0.398124	0.329535	0.434772	0.281102	0.129574
SynPair52107	0.076489	0.134593	0.233492	0.191974	0.271583	0.140725	0.059166
SynPair30607	0.03106	0.119688	0.245006	0.188052	0.166898	0.126619	0.090137
SynPair10570	0.144427	0.302431	0.453435	0.524356	1.23013	0.237064	0.183831
SynPair1525	0.053002	0.112848	0.190171	0.150677	0.141882	0.082374	0.167701
SynPair30763	0.039211	0.101196	0.25095	0.246367	0.203962	0.139137	0.074752
SynPair3908	0.02997	0.096411	0.298152	0.60216	0.182165	0.150576	0.094256
SynPair31539	0.069756	0.153918	0.23744	0.264817	0.216556	0.097815	0.1879
SynPair33914	0.052383	0.068317	0.31572	0.184689	0.293104	0.125986	0.110766
SynPair12521	0.125794	0.210392	0.471443	0.403161	0.459728	0.345794	0.174363
SynPair39810	0.036977	0.099662	0.294328	0.277426	0.222837	0.142743	0.073971
SynPair38636	0.084692	0.097002	0.37736	0.221327	0.573048	0.224158	0.497265
SynPair58003	0.106541	0.065097	0.427791	0.252896	0.52923	0.192379	0.283786
SynPair65503	0.104474	0.137521	0.511082	0.3032	0.475355	0.39335	0.149828
SynPair9514	0.186096	0.18115	0.535836	0.609479	0.799093	0.279792	0.12102
SynPair47741	0.037052	0.042515	0.233956	0.281901	0.185262	0.10782	0.131879
SynPair40720	0.048093	0.063321	0.23214	0.25391	0.218535	0.266316	0.096425
SynPair64889	0.066739	0.078361	0.289484	0.252079	0.24137	0.158555	0.093208
SynPair47589	0.071401	0.116022	0.284012	0.219925	0.273755	0.15067	0.068738
SynPair43833	0.131181	0.229907	0.390432	0.4347	0.759922	0.161619	0.118631
SynPair42615	0.427483	0.406367	0.608915	0.72987	1.60827	0.456865	0.361441
SynPair22365	0.066752	0.134279	0.347995	0.245503	0.355173	0.173091	0.130779
SynPair61850	0.246094	0.33409	0.186561	0.497914	0.651345	0.307224	0.137927
SynPair42550	0.04431	0.085146	0.25122	0.218924	0.202917	0.156077	0.070014
SynPair22201	0.0579	0.120077	0.26394	0.239846	0.257361	0.129717	0.140747
SynPair24396	0.058664	0.113289	0.511559	0.227088	0.849574	0.159956	0.277608
SynPair62743	0.112311	0.203938	0.295072	0.353825	0.197977	0.179491	0.095647
SynPair9499	0.074148	0.273395	0.391319	0.764445	0.486093	0.506253	0.158952
SynPair47560	0.017797	0.116945	0.350105	0.208774	0.181518	0.113694	0.070101
SynPair64578	0.372043	0.154979	0.328549	0.192906	0.20482	0.138726	0.146657
SynPair9735	0.145466	0.439085	1.01076	0.705	1.10137	0.665541	0.220346
SynPair58222	0.078932	0.114597	0.420661	0.297206	0.307412	0.259578	0.076766
SynPair27231	0.055286	0.13559	0.283473	0.247159	0.205369	0.131934	0.049488
SynPair45829	0.109347	0.367863	0.6671	0.375752	0.636463	0.972267	0.252731
SynPair66831	0.08456	0.143535	0.300928	0.229585	0.218776	0.144519	0.116691
SynPair64860	0.045886	0.141693	0.260363	0.234066	0.264697	0.122589	0.073921
SynPair47878	0.101752	0.22189	0.366171	0.30721	0.461318	0.296538	0.174294
SynPair2973	0.050908	0.134045	0.303053	0.282455	0.215775	0.105362	0.117546
SynPair12700	0.072306	0.298146	0.381548	0.310375	0.557135	0.2292	0.159669
SynPair30542	0.054304	0.098928	0.198945	0.273688	0.210221	0.118702	0.049183
SynPair13926	0.162057	0.267669	0.438944	0.702617	0.448026	0.258826	0.182514
SynPair3755	0.153142	0.205879	0.639749	0.419364	0.764535	0.382575	0.160058
SynPair51049	0.052875	0.133404	0.258658	0.357252	0.300807	0.280462	0.209845
SynPair1660	0.066243	0.102157	0.303815	0.217101	0.20842	0.107539	0.217794
SynPair30426	0.211419	0.154068	0.913975	0.476588	0.492595	0.15116	1.16937
SynPair4980	0.05057	0.071481	0.301471	0.303199	0.40712	0.120289	0.168437
SynPair17984	0.661915	0.153114	0.263056	0.554772	0.688602	0.475476	0.166879
SynPair10635	0.094758	0.259179	0.534105	0.528161	0.423398	0.181071	0.128313
SynPair48828	0.062611	0.139107	0.237517	0.294216	0.24478	0.183928	0.10183
SynPair33581	0.046897	0.168603	0.287599	0.305032	0.347489	0.098592	0.077301
SynPair57316	0.118321	0.233771	0.685636	0.34647	0.387414	0.326294	0.260653
SynPair16872	0.057517	0.153257	0.295317	0.261536	0.244974	0.173035	0.094539
SynPair4734	0.051352	0.06578	0.222873	0.2381	0.244912	0.121709	0.08545
SynPair56028	0.038342	0.099176	0.269168	0.310136	0.127481	0.083082	0.096585
SynPair17730	0.169877	0.251014	0.465161	0.448567	0.624318	0.232678	0.134636
SynPair33899	0.124631	0.189342	0.465149	0.343001	0.510495	0.259998	0.198428
SynPair3885	0.041419	0.138046	0.367435	0.229567	0.312183	0.148519	0.089837
SynPair55223	0.313623	0.399446	1.12745	0.864386	0.978414	0.702872	0.210098
SynPair46771	0.048281	0.14062	0.248511	0.402997	0.152882	0.13177	0.121747
SynPair39762	0.111393	0.450576	0.464836	0.512507	0.531683	0.307394	0.131148
SynPair8524	0.146101	0.157543	0.306471	0.293868	0.303909	0.188508	0.150894
SynPair66562	0.302073	0.47237	0.747232	0.962926	0.535681	0.485776	0.642733
SynPair59033	0.03613	0.117201	0.238305	0.212224	0.191345	0.143288	0.089393
SynPair26020	0.047495	0.092217	0.268626	0.199852	0.227862	0.131087	0.10835
SynPair22082	0.212488	0.242672	0.169061	0.165058	0.281186	0.137355	0.319623
SynPair45862	0.44197	0.496169	1.28969	0.650147	0.696961	0.473096	1.37438
SynPair24115	0.058771	0.102564	0.235374	0.187885	0.324885	0.174412	0.082622
SynPair43589	0.090609	0.168993	0.718596	0.448968	1.04835	0.206041	0.327245
SynPair59157	0.413554	0.117753	0.189245	0.208447	0.291359	0.064694	0.086652
SynPair63436	0.027283	0.373591	0.589871	0.6561	0.604221	0.187536	0.165013
SynPair42803	0.02768	0.135258	0.212759	0.261744	0.198286	0.152058	0.178341
SynPair43741	0.108594	0.237687	0.217319	0.272285	0.538222	0.119177	0.221163
SynPair67494	0.117241	0.105609	0.377573	0.185472	0.231096	0.147952	0.403852
SynPair41710	0.053528	0.183992	0.260585	0.296142	0.275061	0.167223	0.110943
SynPair42967	0.041974	0.095083	0.236654	0.258478	0.211494	0.121463	0.218173
SynPair16445	0.104363	0.54318	0.504604	0.342069	0.737058	0.197598	0.186089
SynPair37870	0.036778	0.087934	0.214195	0.195095	0.205635	0.077004	0.062477
SynPair5441	0.18133	0.408754	0.649858	0.497652	1.03332	0.343488	0.409596
SynPair14414	0.190777	0.290846	0.546099	0.418895	0.458794	0.258967	0.221459
SynPair16839	0.066538	0.111858	0.19386	0.289448	0.234377	0.126871	0.223778
SynPair7908	0.060159	0.085506	0.205796	0.228762	0.215689	0.115632	0.095165
SynPair5525	0.072611	0.148722	0.322615	0.329466	0.425465	0.130816	0.130175
SynPair37914	0.046422	0.125128	0.254095	0.286556	0.206626	0.174859	0.092212
SynPair35539	0.241646	0.211048	0.549562	0.326361	0.343777	0.221366	0.72622
SynPair49721	0.061939	0.171369	0.245807	0.253131	0.273786	0.252811	0.491593
SynPair14570	0.032908	0.092617	0.185166	0.249997	0.297613	0.104729	0.475492
SynPair485	0.196647	0.289873	0.374486	0.244404	0.260497	0.095761	0.328699
SynPair36732	0.033648	0.103159	0.252041	0.247558	0.211425	0.127362	0.049593
SynPair52209	0.085604	0.264458	0.653374	0.447744	0.88092	0.167602	0.164899
SynPair13511	0.084299	0.111668	0.282979	0.266194	0.430332	0.19622	0.079911
SynPair32924	0.046165	0.139521	0.26642	0.255892	0.207	0.15263	0.064036
SynPair31753	0.093228	0.122526	0.293746	0.34103	1.17573	0.17853	0.384161
SynPair15486	0.144791	0.224564	0.51459	0.475181	0.429268	0.147946	0.105591
SynPair2938	0.051131	0.103237	0.2147	0.300158	0.262181	0.117934	0.138036
SynPair5689	0.074444	0.438267	1.13192	0.355128	1.38768	0.961603	0.797248
SynPair33702	0.038794	0.116227	0.349823	0.245459	0.20204	0.14215	0.102918
SynPair57195	0.703907	0.182569	1.62123	0.795934	0.358173	0.077124	0.231875
SynPair31637	0.051908	0.157752	0.237149	0.210965	0.225352	0.125657	0.122355
SynPair32840	0.195293	0.078501	1.99389	0.432931	0.54249	0.293883	0.18709
SynPair11424	0.078441	0.136417	0.255418	0.28173	0.427352	0.21861	0.06956
SynPair51166	0.043418	0.263145	0.43248	0.28862	0.278882	0.114711	0.199442
SynPair2420	0.078121	0.218918	0.191376	0.195682	0.248661	0.130917	0.172212
SynPair11178	0.062411	0.227289	0.443614	0.368299	0.583018	0.156761	0.188234
SynPair55980	0.055633	0.263485	0.62444	0.77771	0.603881	0.283532	0.150702
SynPair32160	0.078969	0.159431	0.35305	0.404271	0.433551	0.315644	0.372322
SynPair12373	0.0182	0.104858	0.318067	0.394505	0.398096	0.21719	0.116696
SynPair52631	0.057812	0.117421	0.254699	0.182096	0.224853	0.091847	0.120228
SynPair1377	0.086826	0.063135	0.377618	0.308139	0.389906	0.216834	0.242631
SynPair32004	0.11276	0.192355	0.319348	0.711686	0.855651	0.168607	0.37297
SynPair50704	0.128315	0.146468	0.296058	0.328494	0.604797	0.13743	0.103448
SynPair3242	0.217444	0.231074	0.893369	1.08967	0.37166	0.231289	0.206982
SynPair51922	0.08774	0.083079	0.260023	0.332211	0.267665	0.164034	0.135467
SynPair48027	0.029711	0.113453	0.185067	0.243733	0.179367	0.160385	0.094446
SynPair7028	0.05631	0.127681	0.298118	0.19592	0.181855	0.126504	0.071142
SynPair4223	0.327068	0.175612	0.565169	0.483929	0.664339	0.240275	0.1791
SynPair56827	0.205882	0.278502	0.707288	0.390693	0.437831	0.360887	0.470323
SynPair13285	0.086895	0.044876	0.118636	0.106193	0.292111	0.112006	0.158642
SynPair14148	0.118236	0.095883	0.244481	0.136102	0.239064	0.135334	0.120549
SynPair16119	0.045242	0.132909	0.254578	0.187327	0.231211	0.552056	0.087248
SynPair4347	0.108335	0.104669	0.315964	0.358299	0.331893	0.210722	0.282867
SynPair35101	0.065899	0.103361	0.190305	0.174784	0.275939	0.079026	0.056767
SynPair17343	0.074495	0.108499	0.533267	0.179462	0.254462	0.127791	0.102724
SynPair33096	0.033345	0.086842	0.238464	0.309829	0.147687	0.118616	0.074577
SynPair62254	0.060855	0.08989	0.284271	0.244763	0.327743	0.126932	0.105226
SynPair42047	0.047509	0.105281	0.243781	0.279964	0.286077	0.130867	0.025959
SynPair22672	0.030431	0.229307	0.579316	0.374307	0.433112	0.389546	0.118235
SynPair21479	0.361762	0.118875	0.262187	0.278751	0.299582	0.176774	0.105049
SynPair42123	0.117072	0.205273	0.582152	0.432264	0.479916	0.241146	0.226767
SynPair58651	0.232076	0.232506	0.460977	0.579477	1.04446	0.224877	0.197907
SynPair61297	0.045553	0.178169	0.386987	0.320149	0.376729	0.211622	0.110214
SynPair59877	0.114629	0.085832	0.3119	0.247301	0.344632	0.145955	0.132728
SynPair25613	0.076017	0.32447	0.595447	0.258565	0.618417	0.390447	0.281551
SynPair23784	0.041169	0.116499	0.291003	0.267405	0.458955	0.114754	0.45593
SynPair27726	0.20829	0.277446	0.733768	0.898007	0.320319	1.1e-05	0.087552
SynPair65235	0.091627	0.127322	0.284043	0.244383	0.203612	0.118122	0.111981
SynPair38064	0.023419	0.133415	0.356678	0.291564	0.223853	0.111079	0.065068
SynPair8078	0.219178	0.249158	0.81351	0.671163	0.529721	0.252217	0.402546
SynPair6239	0.160078	0.250234	0.426296	0.665583	0.846807	0.275254	0.12995
SynPair49236	0.058618	0.081598	0.274325	0.186211	0.337191	0.199242	0.143029
SynPair29567	0.15053	0.165123	0.480788	0.484834	0.383472	0.164467	0.3358
SynPair4268	0.043977	0.15064	0.212052	0.249081	0.127005	0.135205	0.06336
SynPair5032	0.038438	0.146138	0.22723	0.403376	0.176705	0.116799	0.066827
SynPair1090	0.081151	0.378522	0.777193	0.83332	1.035	0.323704	0.210429
SynPair48108	0.075683	0.139622	0.290326	0.563112	0.465656	0.126339	0.441502
SynPair10369	0.197558	0.288563	0.285306	0.302398	0.637371	0.218116	0.383632
SynPair13162	0.156346	0.243745	0.321753	0.140516	0.494738	0.254359	0.152464
SynPair31320	0.052705	0.164309	0.204033	0.209821	0.184099	0.092048	0.075494
SynPair11057	0.041729	0.124743	0.221845	0.221312	0.186052	0.109463	0.047492
SynPair3209	0.087472	0.14824	1.57899	0.680599	1.09739	0.271992	0.167236
SynPair57482	0.074171	0.158772	0.251535	0.249851	0.259473	0.144159	0.180605
SynPair51969	0.054911	0.210866	0.302518	0.546627	0.311396	0.369856	0.054506
SynPair1258	0.025363	0.111464	0.232749	0.202946	0.167025	0.129585	0.123364
SynPair6195	0.084962	0.076961	0.233864	0.168252	0.165619	0.059999	0.103057
SynPair59440	0.137587	0.179033	0.478904	0.297621	0.794693	0.196666	0.17136
SynPair66111	0.061486	0.12098	0.214106	0.322922	0.191831	0.121116	0.072742
SynPair18358	0.135197	0.190528	0.280699	0.153881	0.163808	0.166252	0.206219
SynPair22595	0.098288	0.165383	0.586609	0.448882	0.855889	0.127664	0.194713
SynPair25658	0.061541	0.212048	0.322413	0.180678	0.341609	0.128337	0.117717
SynPair40295	0.033405	0.141558	0.262333	0.101275	0.258825	0.129648	0.154398
SynPair47158	0.051718	0.101816	0.264043	0.234723	0.191381	0.122127	0.107836
SynPair64140	0.251922	0.313422	0.403485	0.293535	0.631808	0.352199	0.329045
SynPair64024	0.186916	0.323545	0.522453	0.582672	0.597813	0.277674	0.173763
SynPair24566	0.287133	0.216612	0.382353	0.683728	1.47098	0.253463	0.211815
SynPair38383	0.168792	0.228404	0.363888	0.456403	0.813792	0.233204	0.074665
SynPair23507	0.056895	0.126897	0.287271	0.233168	0.235107	0.171826	0.086559
SynPair67183	0.21993	0.424551	0.46434	0.573363	0.710773	0.520986	0.131903
SynPair23463	0.035334	0.104098	0.211154	0.406329	0.169233	0.142486	0.060668
SynPair42168	0.209839	0.321333	0.663257	0.746319	1.86709	0.235224	0.075208
SynPair43332	0.075986	0.111557	0.247775	0.189174	0.245079	0.177534	0.08159
SynPair5382	0.008616	0.134022	0.489601	0.252343	0.449822	0.123761	0.35069
SynPair10211	0.135414	0.551828	0.998166	0.923612	0.990232	0.333705	0.388794
SynPair31258	0.054771	0.159722	0.404708	0.379104	0.153469	0.15772	0.099878
SynPair36195	0.123945	0.092157	0.310755	0.413015	0.343509	0.176901	0.113321
SynPair32137	0.191025	0.274676	0.585695	0.480719	0.687077	0.265305	0.270923
SynPair57986	0.073629	0.122668	0.460169	1.0422	0.336923	0.122608	0.612462
SynPair346	0.074863	0.117049	0.259396	0.255125	0.300296	0.134931	0.097822
SynPair2287	0.045352	0.083823	0.283739	0.249195	0.19484	0.092813	0.070293
SynPair35156	0.056649	0.107105	0.248511	0.179317	0.256628	0.069378	0.197015
SynPair48070	0.069759	0.139296	0.279542	0.274702	0.244476	0.112572	0.097438
SynPair15221	0.057084	0.087656	0.285639	0.249882	0.207297	0.127662	0.084072
SynPair29907	0.071426	0.128047	0.316445	0.27252	0.26874	0.309409	0.108528
SynPair55763	0.060546	0.081308	0.2759	0.39253	0.33098	0.138995	0.100137
SynPair57732	0.047932	0.115623	0.250815	0.213331	0.207695	0.106617	0.040735
SynPair4274	0.057928	0.103356	0.244944	0.223556	0.23436	0.134294	0.078131
SynPair56568	0.150639	0.172323	0.403472	0.704323	0.737576	0.235916	0.152878
SynPair42174	0.063659	0.148388	0.428625	0.47552	0.384679	0.159563	0.283161
SynPair8383	0.056934	0.124406	0.271264	0.234213	0.199473	0.116303	0.090021
SynPair21936	0.08048	0.115435	0.250966	0.177526	0.138686	0.077647	0.117693
SynPair42010	0.089443	0.393205	0.654483	0.376943	1.02293	0.247696	0.362471
SynPair22891	0.043542	0.19073	0.338075	0.309211	0.297034	0.429604	0.105175
SynPair59538	0.071223	0.117692	0.334626	0.27197	0.233886	0.08897	0.089914
SynPair18220	0.155365	0.276171	0.663302	0.463999	1.10544	0.377918	0.222454
SynPair27771	0.175974	0.132803	0.273667	0.21452	0.174367	0.121828	0.093205
SynPair59944	0.048442	0.09866	0.232558	0.178778	0.192558	0.114827	0.073871
SynPair47020	0.027919	0.105151	0.289863	0.255725	0.257963	0.180382	0.108084
SynPair64038	0.067181	0.100189	0.210777	0.234672	0.223249	0.176146	0.068745
SynPair26957	0.126012	0.230345	0.59845	0.78342	0.796726	0.344842	0.13644
SynPair14154	0.045558	0.074758	0.189034	0.163165	0.376027	0.11217	0.04592
SynPair29828	0.346947	0.3384	0.308163	0.169033	0.355789	0.269421	0.292816
SynPair3096	0.043677	0.141325	0.358991	0.318738	0.488516	0.185493	0.072324
SynPair29454	0.045695	0.121974	0.365138	0.236093	0.305168	0.228234	0.085979
SynPair56447	0.163586	0.286307	0.749776	0.655857	0.992551	0.725951	0.158432
SynPair5065	0.141103	0.211978	0.423602	0.497578	0.711647	0.241304	0.128909
SynPair29530	0.213938	0.603885	1.4059	0.816112	1.1697	0.206391	0.14605
SynPair57779	0.07403	0.031702	0.374994	0.240978	0.336193	0.1007	0.400138
SynPair17197	0.123901	0.157485	0.384653	0.281079	0.449604	0.251036	0.287316
SynPair33242	0.055768	0.131591	0.195171	0.255777	0.201	0.114196	0.260355
SynPair51542	0.152198	0.111897	0.185481	0.52285	0.334546	0.17951	0.091649
SynPair13051	0.050656	0.120727	0.221007	0.20885	0.173719	0.125201	0.071017
SynPair269	0.093317	0.189116	0.221211	0.198485	0.230708	0.1246	0.050344
SynPair2160	0.058426	0.104521	0.186282	0.327349	0.199066	0.207296	0.089575
SynPair66022	0.033502	0.103669	0.24426	0.264904	0.297691	0.130731	0.090692
SynPair44260	0.078783	0.190514	0.296511	0.350261	0.314075	0.136692	0.160062
SynPair38078	0.011876	0.058848	0.27584	0.161385	0.301085	0.12236	0.117954
SynPair46231	0.059481	0.17348	0.322857	0.290253	0.203022	0.120098	0.061454
SynPair64073	0.064899	0.132663	0.289733	0.311168	0.151908	0.171253	0.113545
SynPair8100	0.114137	0.098974	0.411837	0.394765	0.504428	0.127567	1.01984
SynPair64117	0.10427	0.097326	0.188758	0.357629	0.409987	0.242882	0.159821
SynPair39346	0.036095	0.071849	0.305075	0.280163	1.05781	0.168726	0.180916
SynPair23798	0.037527	0.101902	0.256055	0.271656	0.182547	0.1655	0.067366
SynPair21819	0.225999	0.355651	0.490443	0.271005	0.241488	0.257335	0.651584
SynPair9192	0.134134	0.281213	0.731673	0.430125	0.533377	0.363653	0.274219
SynPair23550	0.047839	0.100435	0.284558	0.376761	0.37297	0.135689	0.08478
SynPair41250	0.054693	0.096666	0.386412	0.357781	0.255209	0.108113	0.121769
SynPair43201	0.409651	0.114953	0.209955	0.386281	0.717211	0.161959	0.167627
SynPair59383	0.05369	0.142029	0.250234	0.252238	0.213928	0.119186	0.09236
SynPair67488	0.081015	0.16043	0.585376	0.721201	1.16779	0.231082	0.246346
SynPair38688	0.033819	0.073144	0.248861	0.275687	0.305617	0.133727	0.074205
SynPair61963	0.068062	0.117816	0.294772	0.361121	0.329353	0.153943	0.235555
SynPair22256	0.073375	0.174661	0.202273	0.363431	0.221852	0.091711	0.127264
SynPair8694	0.290353	0.192197	0.951487	0.413739	0.943999	1.08119	0.307265
SynPair42463	0.055028	0.143872	0.380175	0.398421	0.437473	0.03903	0.198445
SynPair61807	0.060174	0.124735	0.216845	0.298052	0.260307	0.126104	0.097009
SynPair22332	0.395445	0.136512	0.318822	0.22768	0.454553	0.234352	0.110591
SynPair23168	0.055123	0.158698	0.354325	0.243005	0.260308	0.073989	0.39491
SynPair47453	0.085671	0.090472	1.26397	0.569047	0.487241	0.683915	0.1527
SynPair38440	0.054626	0.095721	0.196257	0.222605	0.156443	0.115413	0.057413
SynPair46609	0.057388	0.115777	0.227864	0.290189	0.207124	0.131584	0.04856
SynPair26158	0.122934	0.187329	0.277139	0.195864	0.215601	0.121397	0.074474
SynPair38524	0.287187	0.27177	0.7579	0.467854	0.990805	0.227864	1.70032
SynPair25237	0.1204	0.517714	0.800043	0.724339	0.321088	0.289173	0.03245
SynPair47537	0.062904	0.097148	0.216001	0.191283	0.13327	0.161399	0.053162
SynPair8944	0.07305	0.125499	0.430889	0.524047	0.86391	0.307811	0.124708
SynPair67724	0.096378	0.11128	0.28106	0.354114	0.210325	0.180095	0.117228
SynPair651	0.054115	0.118185	0.331831	0.258638	0.227803	0.127949	0.085552
SynPair11844	0.039295	0.130691	0.263678	0.322452	0.22936	0.096014	0.364624
SynPair49491	0.054536	0.113571	0.179083	0.221851	0.225029	0.103451	0.130377
SynPair30515	0.230145	0.336542	0.689188	0.92599	0.778979	0.377821	0.440198
SynPair10706	0.094485	0.147445	0.300724	0.172299	0.289407	0.197192	0.131618
SynPair50244	0.621819	0.369701	0.8366	0.612634	1.05148	0.281147	0.360925
SynPair13971	0.14382	0.3869	0.527835	0.2799	0.476034	0.345414	0.262713
SynPair3702	0.042723	0.135012	0.244101	0.253337	0.226456	0.121992	0.083301
SynPair16691	0.121951	0.159402	0.955658	0.193954	0.606183	0.176697	0.174738
SynPair12887	0.051428	0.078807	0.206855	0.133416	0.250967	0.104441	0.083204
SynPair5539	0.037268	0.206823	0.243792	0.264308	0.242615	0.13547	0.130333
SynPair35525	0.063828	0.086135	0.283233	0.249973	0.195981	0.115524	0.067674
SynPair57225	0.146657	0.175092	0.49632	0.206024	1.05665	0.219939	0.185522
SynPair16941	0.079786	0.29957	0.311605	0.449903	0.444802	0.184398	0.112812
SynPair48567	0.043055	0.204466	0.266717	0.176325	0.17422	0.176369	0.153392
SynPair499	0.025063	0.105162	0.144976	0.186976	0.137496	0.103024	0.070125
SynPair29108	0.168394	0.09299	0.170017	0.148446	0.206249	0.054444	0.084645
SynPair4607	0.024639	0.146603	0.256272	0.22084	0.188013	0.110441	0.079457
SynPair57341	0.056407	0.154404	0.248628	0.240449	0.256657	0.124875	0.079634
SynPair7870	0.156842	0.170469	0.251491	0.157906	0.793031	0.110227	0.030116
SynPair28352	0.14595	0.202964	0.193338	0.174968	0.351233	0.162443	0.207139
SynPair2790	0.243147	0.397752	0.677506	1.32775	0.79635	0.275013	0.17707
SynPair31587	0.060639	0.178464	0.424665	1.07506	0.777774	0.138162	0.137969
SynPair15652	0.050045	0.1553	0.267661	0.296071	0.180968	0.097409	0.084999
SynPair47418	0.067333	0.082943	0.365849	0.257686	0.120397	0.11393	0.067351
SynPair42784	0.09213	0.04426	0.527924	0.516084	0.952771	0.264949	0.215605
SynPair64564	0.158661	0.204303	1.03759	0.351155	0.662066	0.285909	1.89891
SynPair39735	0.057536	0.102875	0.226568	0.230517	0.415661	0.118229	0.100991
SynPair9729	0.06614	0.153796	0.248906	0.198531	0.188715	0.178663	0.100585
SynPair47900	0.093444	0.177719	0.361644	0.446338	0.521525	0.197807	0.1339
SynPair43716	0.137728	0.284181	0.379793	0.749139	1.5072	0.253727	0.263452
SynPair42930	0.039986	0.093783	0.239896	0.254939	0.181455	0.100625	0.079409
SynPair23047	0.111455	0.188456	0.468678	0.353345	0.463476	0.137325	0.126224
SynPair41747	0.047999	0.140697	0.255012	0.157574	0.254921	0.105721	0.07108
SynPair23123	0.067893	0.130733	0.215943	0.080881	0.213714	0.159996	0.10767
SynPair33885	0.029385	0.097085	0.252887	0.151359	0.263204	0.109018	0.063948
SynPair14527	0.097607	0.142384	0.525045	0.408599	0.650479	0.288179	0.229231
SynPair49776	0.026865	0.122834	0.251813	0.200689	0.169823	0.084946	0.062409
SynPair10585	0.031871	0.089632	0.30277	0.310589	0.665397	0.113057	0.082459
SynPair3581	0.115535	0.266046	0.361149	1.86192	0.812552	1.03235	0.468018
SynPair16412	0.064947	0.112753	0.210396	0.196077	0.260813	0.157713	0.069051
SynPair35876	0.315506	0.22512	0.408859	0.341309	0.216699	0.196905	0.180349
SynPair30796	0.138042	0.173494	0.311155	0.388162	0.434463	0.298571	0.687896
SynPair52096	0.040715	0.092702	0.170537	0.227764	0.206881	0.111144	0.065405
SynPair36601	0.072074	0.123353	0.530577	0.221273	0.273857	0.198786	0.124822
SynPair34980	0.11266	0.122465	0.204121	0.247483	0.225314	0.140035	0.115786
SynPair17998	0.04825	0.118834	0.258845	0.299954	0.290284	0.070536	0.093959
SynPair30846	0.059566	0.113458	0.266694	0.303989	0.246817	0.129765	0.069294
SynPair13546	0.405319	0.166602	0.854694	0.937415	0.611918	0.631751	0.656439
SynPair11517	0.04593	0.211285	0.35342	0.396447	0.248931	0.151089	0.291537
SynPair30922	0.05712	0.092545	0.240395	0.230393	0.237884	0.143295	0.128328
SynPair4484	0.078243	0.110634	0.266602	0.178539	0.176964	0.118877	0.102773
SynPair34498	0.065078	0.285772	0.402878	0.528413	0.317741	0.144991	0.157656
SynPair33574	0.050786	0.128024	0.273511	0.243816	0.212124	0.13472	0.081235
SynPair31959	0.044905	0.077414	0.281671	0.249519	0.185261	0.104447	0.068353
SynPair11736	0.818178	0.39953	1.29026	0.480734	1.28558	0.548801	1.52569
SynPair3914	0.034886	0.133607	0.229859	0.190827	0.258462	0.130983	0.088815
SynPair1539	0.07872	0.222932	0.366979	0.342207	0.371882	0.394948	0.210887
SynPair1821	0.124661	0.156967	0.373042	0.328512	1.04316	0.128527	0.170503
SynPair11652	0.087358	0.091596	0.429375	0.260309	0.372001	0.172719	0.175834
SynPair847	0.138193	0.238477	0.298136	0.524711	0.308811	0.195317	0.106811
SynPair12459	0.059826	0.127378	0.300981	0.211442	0.222533	0.124265	0.078268
SynPair13603	0.047316	0.091609	0.260237	0.256492	0.164364	0.086286	0.119307
SynPair17815	0.110264	0.321786	0.495503	0.6768	0.757805	0.326503	0.290384
SynPair797	0.079475	0.125976	0.267142	0.28128	0.275552	0.101473	0.099372
SynPair2986	0.045214	0.079829	0.205544	0.268334	0.24167	0.10699	0.063241
SynPair29362	0.040775	0.104225	0.21341	0.167355	0.313315	0.10693	0.074842
SynPair17469	0.037373	0.120062	0.290134	0.25951	0.3266	0.116706	0.241357
SynPair5637	0.135662	0.230873	0.416404	0.292495	0.252546	0.209353	0.341006
SynPair34471	0.076559	0.171932	0.408596	0.392149	0.599827	0.21812	0.147014
SynPair34969	0.053704	0.145937	0.251876	0.347088	0.428482	0.10319	0.119621
SynPair31689	0.101408	0.114145	0.189956	0.270425	0.259173	0.06505	0.035109
SynPair7702	0.035712	0.128428	0.228999	0.239941	0.181675	0.102683	0.055832
SynPair17971	0.08525	0.198427	0.364875	0.593124	1.27757	0.277196	0.126719
SynPair15920	0.658739	0.36013	0.501815	0.452376	0.85696	0.544102	0.703733
SynPair4509	0.138586	1.49064	1.57607	1.20701	1.18145	0.385137	0.224705
SynPair22158	0.058993	0.126197	0.621579	0.344966	0.462052	0.257011	0.244509
SynPair25295	0.054141	0.145983	0.338363	0.280901	0.240041	0.173139	0.117002
SynPair40658	0.085216	0.107523	0.248289	0.263932	0.318282	0.210617	0.124734
SynPair38586	0.051343	0.081795	0.274439	0.281076	0.169569	0.1133	0.10569
SynPair62866	0.095513	0.145116	0.193917	0.19884	0.204299	0.103876	0.206927
SynPair42609	0.045846	0.099237	0.201751	0.211865	0.201944	0.140701	0.054761
SynPair64895	0.049622	0.111708	0.293228	0.36284	0.400077	0.149609	0.43373
SynPair44556	0.474741	0.842835	0.602401	0.791102	0.921193	0.409408	0.075788
SynPair46507	0.040094	0.067449	0.254177	0.169531	0.218444	0.121733	0.084701
SynPair40490	0.373865	0.480409	0.861076	0.582989	0.454781	0.724192	0.351197
SynPair8752	0.073757	0.118247	0.457871	0.399555	0.352323	0.13761	0.092646
SynPair39514	0.070939	0.116648	0.2813	0.186717	0.244575	0.119926	0.205355
SynPair44432	0.259507	0.325222	0.53253	0.545788	0.577971	0.633238	0.229418
SynPair64621	0.156723	0.283893	0.571647	0.735957	1.32475	0.20462	0.192779
SynPair47639	0.087528	0.103275	0.402236	0.188019	0.352078	0.167462	0.150727
SynPair67856	0.120648	0.260213	0.288775	0.192117	0.263734	0.223733	0.331631
SynPair49478	0.053622	0.151476	0.988216	0.671727	0.540807	1.30112	0.111902
SynPair34846	0.11447	0.173143	0.435504	0.707614	0.890005	0.250872	0.214459
SynPair49804	0.036289	0.164453	0.382532	0.540114	0.439432	0.161069	0.482329
SynPair4426	0.040386	0.122508	0.223189	0.227339	0.277249	0.097752	0.065328
SynPair13998	0.120368	0.316654	0.43711	0.357925	0.543751	0.35393	0.142781
SynPair16678	0.043857	0.124331	0.279767	0.17702	0.349088	0.098932	0.256152
SynPair34922	0.035181	0.324717	0.276532	0.378408	0.463796	0.313342	0.093803
SynPair52398	0.035439	0.057492	0.183182	0.225138	0.16606	0.101175	0.06644
SynPair35704	0.067162	0.122193	0.241133	0.30178	0.091794	0.236405	0.105367
SynPair4542	0.012578	0.128424	0.269198	0.334301	0.220959	0.157701	0.066738
SynPair17546	0.071858	0.336563	0.544971	0.260181	0.548721	0.152751	0.69474
SynPair5718	0.152996	0.167074	0.434653	1.81703	1.04218	0.423087	0.297805
SynPair37885	0.065441	0.217846	0.285509	0.312049	0.254731	0.113526	0.051933
SynPair50065	0.065083	0.115084	0.255071	0.215755	0.193503	0.147921	0.096752
SynPair48896	0.073629	0.178009	0.296531	0.194314	0.373307	0.160498	0.124546
SynPair514	0.050589	0.140912	0.312865	0.458391	1.27717	1.30753	0.139631
SynPair12576	0.034043	0.143789	0.291036	0.198396	0.243251	0.094566	0.084765
SynPair52034	0.156788	0.22131	0.384305	0.35235	0.265632	0.407789	0.272886
SynPair1572	0.048585	0.079284	0.244794	0.183301	0.214974	0.078264	0.075665
SynPair34796	0.182483	0.241458	0.330629	0.68771	1.29782	0.205009	0.088044
SynPair31876	0.068391	0.140648	0.264357	0.359938	0.356859	0.202931	0.147619
SynPair10443	0.088693	0.112136	0.436683	0.339554	0.390666	0.176961	0.126995
SynPair50101	0.062488	0.166926	0.266146	0.294033	0.293636	0.183905	0.082314
SynPair30650	0.172858	0.578041	0.799192	1.52943	1.37852	1.35781	0.174987
SynPair12412	0.100218	0.153337	0.263925	0.289755	0.263519	0.148245	0.102304
SynPair33827	0.164442	0.375352	0.605658	0.635545	0.540372	0.387854	0.238698
SynPair470	0.227802	0.184851	0.537549	0.389356	0.839178	0.111724	0.191986
SynPair7581	0.054366	0.182021	0.262783	0.309872	0.270753	0.16291	0.094714
SynPair67505	0.030272	0.089027	0.225272	0.28632	0.27113	0.094896	0.084804
SynPair45747	0.297861	0.260227	0.670894	0.821466	0.529542	0.377413	0.170207
SynPair25016	0.286975	0.224749	0.310166	0.271182	0.398395	0.241197	0.264585
SynPair47716	0.061752	0.180359	0.263321	0.246746	0.431691	0.165734	0.134
SynPair23181	0.042575	0.117856	0.259623	0.234954	0.21604	0.194169	0.080293
SynPair24328	0.217137	0.102033	0.192623	0.177195	0.224891	0.312946	0.167473
SynPair9427	0.064997	0.132381	0.197239	0.2359	0.280844	0.137708	0.079963
SynPair46784	0.061188	0.109735	0.280248	0.243445	0.227814	0.168978	0.094112
SynPair41449	0.059456	0.129048	0.384121	0.218549	0.270126	0.111025	0.083655
SynPair24084	0.134924	0.178066	0.506788	0.85704	1.28268	0.22487	0.138264
SynPair23349	0.085255	0.077971	0.30861	0.20145	0.401186	0.187608	0.099772
SynPair43864	0.79921	0.621199	1.08198	0.702009	1.05316	0.857118	1.74984
SynPair22113	0.166617	0.391897	0.51287	0.489894	1.46961	1.74189	1.09881
SynPair39797	0.0511	0.120091	0.249804	0.241996	0.259872	0.106571	0.065123
SynPair41835	0.021208	0.119807	0.217278	0.214753	0.324553	0.093062	0.088544
SynPair45897	0.029681	0.075967	0.250033	0.260894	0.208204	0.644327	0.05374
SynPair22077	0.150527	0.330212	0.395145	0.41035	0.461857	0.407531	0.215354
SynPair60038	0.322089	0.272988	0.604728	0.595994	1.58689	0.80261	0.894522
SynPair43020	0.048504	0.097658	0.280221	0.188711	0.190666	0.127427	0.070092
SynPair23771	0.059713	0.123277	0.246665	0.249027	0.246865	0.111749	0.091298
SynPair26891	0.037766	0.094928	0.189524	0.181167	0.17684	0.120698	0.074143
SynPair63357	0.158483	0.22448	0.555464	0.522166	0.265295	0.162063	0.253016
SynPair25782	0.434622	0.328025	0.351631	1.16196	0.865639	0.449338	0.448866
SynPair58810	0.225096	0.248569	0.680742	0.571589	0.28838	0.259249	0.254415
SynPair44125	0.118604	0.148795	0.406714	0.30758	0.362823	0.15965	0.128339
SynPair22687	0.050056	0.150565	0.33729	0.208408	0.216308	0.286105	0.136547
SynPair27967	0.073637	0.124821	0.22409	0.198795	0.259008	0.144137	0.096052
SynPair24710	0.097468	0.088106	0.322179	0.320565	0.400788	0.214002	0.187568
SynPair60394	0.068464	0.092555	0.191741	0.204231	0.18712	0.127159	0.193541
SynPair59752	0.579747	0.376981	0.877609	0.783335	1.1871	0.310001	0.689181
SynPair50821	0.058101	0.14936	0.227647	0.279316	0.401769	0.263659	0.091188
SynPair11345	0.051416	0.135718	0.271222	0.200558	0.282372	0.152121	0.113402
SynPair13270	0.068282	0.125135	0.234063	0.219292	0.20277	0.150827	0.074354
SynPair50539	0.050592	0.14064	0.388476	0.314867	0.336412	0.153506	0.169678
SynPair11221	0.056215	0.134567	0.240242	0.245805	0.213925	0.112627	0.106835
SynPair33063	0.035921	0.092691	0.305156	0.247206	0.277216	0.120349	0.072242
SynPair32195	0.091785	0.160774	0.500122	0.669863	0.407025	0.293551	0.234674
SynPair35258	0.156298	0.218556	0.424478	0.250667	0.641895	0.178781	0.116214
SynPair5244	0.042007	0.112097	0.245932	0.253592	0.297595	0.140234	0.178564
SynPair36053	0.085788	0.175762	0.449488	0.375727	0.542812	0.18875	0.295067
SynPair37209	0.102862	0.172293	0.263244	0.095024	0.226209	0.115019	0.089871
SynPair34166	0.374197	0.171468	0.505494	0.539133	0.381025	0.252285	0.027674
SynPair29675	0.039756	0.100487	0.256306	0.137831	0.162578	0.189563	0.133921
SynPair55811	0.025355	0.092326	0.169077	0.194788	0.153879	0.089515	0.106549
SynPair7371	0.020813	0.080725	0.23604	0.196368	0.229207	0.116288	0.051455
SynPair38376	0.045426	0.107765	0.217871	0.170511	0.169594	0.093352	0.227366
SynPair67176	0.02704	0.108781	0.331102	0.196498	0.254072	0.129366	0.06907
SynPair18165	0.229362	0.243285	0.457328	0.695532	0.833097	0.2899	0.780693
SynPair9054	0.044024	0.142082	0.260147	0.175554	0.239386	0.168902	0.081552
SynPair65043	0.096427	0.512121	0.999632	1.39416	0.601529	0.590636	0.368338
SynPair39048	0.053601	0.156261	0.252102	0.205746	0.218905	0.164352	0.175868
SynPair25501	0.147268	0.293926	0.341698	0.335583	0.292952	0.22334	0.155471
SynPair45250	0.048625	0.0849	0.300937	0.287201	0.220707	0.186526	0.061632
SynPair27550	0.051788	0.162867	0.138286	0.235597	0.284842	0.181675	0.124901
SynPair18001	0.035526	0.116305	0.254171	0.256787	0.194082	0.135089	0.08619
SynPair40260	0.301358	0.581248	0.143466	0.795581	0.788901	0.351866	0.558546
SynPair66080	0.548842	0.365673	0.623286	0.520127	0.829766	0.218232	1.05221
SynPair27798	0.074943	0.209313	0.580499	0.344647	0.838025	0.375291	0.158537
SynPair85	0.208147	0.299256	0.942263	0.252637	1.531	0.385531	0.396503
SynPair45098	0.060193	0.17514	0.247148	0.281938	0.279905	0.236133	0.189368
SynPair39280	0.022625	0.050971	1.05116	0.141262	0.421623	0.255744	0.130415
SynPair17051	0.068869	0.163001	0.388247	0.260104	0.347721	0.174302	0.269519
SynPair33384	0.045118	0.132934	0.265406	0.287913	0.286025	0.095822	0.074702
SynPair4055	0.021739	0.063554	0.239067	0.177944	0.265213	0.107229	0.056766
SynPair68042	0.110235	0.147115	0.399478	0.330775	0.915071	0.200831	0.111677
SynPair35377	0.080053	0.076495	0.47235	0.208416	1.02985	0.148515	0.118932
SynPair48335	0.08597	0.091699	0.206061	0.170909	0.140285	0.178325	0.244582
SynPair15164	0.080821	0.12729	0.220829	0.273952	0.219496	0.166722	0.074866
SynPair28818	0.059411	0.127755	0.23103	0.246129	0.293329	0.167948	0.177177
SynPair37326	0.107007	0.321478	0.792255	0.291375	1.14058	0.69126	0.712003
SynPair12105	0.248542	0.430477	0.994583	0.878224	1.55848	0.518759	0.264847
SynPair7096	0.046675	0.124348	0.29692	0.242217	0.32774	0.164086	0.097654
SynPair14092	0.382186	0.158108	0.622024	0.313077	0.570655	0.161815	0.693548
SynPair30347	0.034615	0.224099	0.295309	0.307007	0.366155	0.184566	0.1221
SynPair52447	0.214855	0.290272	0.47794	0.523426	0.295327	0.637258	0.494141
SynPair29592	0.051569	0.216262	0.328954	0.359903	0.194303	0.146653	0.092662
SynPair34281	0.038472	0.092267	0.228596	0.283977	0.298282	0.123549	0.087637
SynPair17299	0.059894	0.101117	0.213631	0.20127	0.195859	0.16956	0.077647
SynPair30223	0.099423	0.176786	0.296347	0.344224	0.549017	0.202221	0.19136
SynPair1065	0.043981	0.093513	0.225777	0.179205	0.201029	0.105799	0.065631
SynPair12061	0.045257	0.126888	0.35781	0.276048	0.358664	0.10491	0.136639
SynPair51728	0.059634	0.123915	0.296305	0.294342	0.236316	0.177255	0.079193
SynPair33028	0.08166	0.187896	0.304615	0.344516	0.303397	0.525406	0.111758
SynPair3034	0.063529	0.085792	0.411208	0.274075	0.281902	0.165245	0.075765
SynPair12423	0.054113	0.13053	0.294957	0.248851	0.279756	0.12029	0.100893
SynPair13679	0.028374	0.09352	0.277722	0.210977	0.142907	0.102326	0.065903
SynPair16999	0.888435	0.21898	0.915776	0.866193	0.978	0.154124	0.117447
SynPair10516	0.18531	0.296327	0.436981	0.514095	1.15968	0.496297	0.199484
SynPair16481	0.131876	0.156296	0.372884	0.263734	1.33047	0.341613	0.131843
SynPair30705	0.044705	0.149879	0.392676	0.234816	0.493814	0.140728	0.323118
SynPair33972	0.110321	0.170695	0.415424	0.226087	0.411373	0.182379	0.329971
SynPair6522	0.205534	0.290183	0.789057	0.713371	0.550762	0.228017	0.108768
SynPair7778	0.030204	0.102167	0.225922	0.244638	0.22244	0.137181	0.061872
SynPair34913	0.102529	0.161326	0.499673	0.596194	0.329828	0.191738	0.1839
SynPair17577	0.038453	0.1274	0.229064	0.225245	0.212808	0.097063	0.082668
SynPair5729	0.103238	0.6431	0.415451	0.94148	0.801327	0.258943	1.41453
SynPair49951	0.373568	0.346799	1.84288	1.1837	0.843665	0.224644	0.246103
SynPair31797	0.122513	0.304807	0.718532	0.70938	0.748859	0.208957	0.148891
SynPair2580	0.062552	0.116144	0.309725	0.300849	0.36833	0.186166	0.271798
SynPair17413	0.191947	0.091064	0.181903	0.499706	0.258912	0.165755	0.092519
SynPair8484	0.268407	1.29154	0.556953	0.72725	1.70255	0.418313	0.192466
SynPair22046	0.055781	0.142285	0.257915	0.26143	0.296428	0.09159	0.084159
SynPair42717	0.293408	0.134629	0.382203	0.639807	0.512647	0.390665	0.209491
SynPair62978	0.057003	0.164541	0.295479	0.230953	0.24649	0.13073	0.081601
SynPair43855	0.075357	0.110951	0.442859	0.146063	0.271139	0.212893	0.05094
SynPair38980	0.07611	0.202765	0.388512	0.999943	0.505605	0.256624	0.115671
SynPair42673	0.152027	0.130998	0.423886	0.25272	0.447948	0.183748	0.161228
SynPair46865	0.048153	0.14237	0.252008	0.256262	0.259056	0.151646	0.207881
SynPair44448	0.085315	0.127716	0.306642	0.288021	0.264525	0.18689	0.070533
SynPair45612	0.049002	0.08845	0.224029	0.229927	0.213884	0.137753	0.073211
SynPair24319	0.042772	0.109399	0.289778	0.192462	0.275168	0.138688	0.28085
SynPair38650	0.094738	0.279541	0.509672	0.520021	0.796853	0.145787	0.236378
SynPair45776	0.056673	0.119692	0.254122	0.168021	0.170403	0.091808	0.059269
SynPair9572	0.125324	0.238993	0.599162	0.581296	1.10641	0.480234	0.160744
SynPair65565	0.036682	0.269346	0.235362	0.156019	0.310803	0.290588	0.131673
SynPair38734	0.087551	0.057803	0.28865	0.261535	0.221184	0.260049	0.031981
SynPair17940	0.038241	0.094552	0.234	0.174608	0.147488	0.591738	0.089552
SynPair7733	0.13459	0.354826	0.630829	0.51868	0.600554	0.195777	0.198988
SynPair14737	0.082745	0.088123	0.321579	0.281966	0.122484	0.115507	0.051681
SynPair6915	0.0943	0.146429	0.421335	0.733879	0.614443	0.236572	0.186341
SynPair15911	0.045546	0.114216	0.263119	0.24772	0.162726	0.113152	0.067881
SynPair56224	0.074418	0.120426	0.230002	0.189683	0.191782	0.153285	0.044669
SynPair14653	0.053531	0.126823	0.158304	0.225509	0.378657	0.183323	0.194707
SynPair7657	0.05072	0.174299	0.273085	0.280725	0.266126	0.129423	0.114735
SynPair17824	0.200372	0.257431	0.345547	0.388882	0.42958	0.390744	0.296501
SynPair5606	0.05579	0.106601	0.227937	0.233209	0.418383	0.119036	0.094175
SynPair16602	0.086106	0.183295	0.419403	1.19305	1.1249	0.10268	0.09525
SynPair10439	0.104149	0.245136	0.81227	0.418997	0.675602	0.281746	0.275852
SynPair7987	0.183319	0.36498	0.437151	0.450509	0.550947	0.207771	0.152262
SynPair876	0.052136	0.111185	0.252372	0.204021	0.211687	0.091448	0.131065
SynPair48988	0.038524	0.160224	0.27337	0.204187	0.27749	0.130447	0.097308
SynPair11663	0.26968	0.149144	0.6684	0.852679	0.94961	0.42512	0.203402
SynPair13632	0.113933	0.13286	0.464668	0.289954	0.698438	0.296959	0.253274
SynPair31470	0.109713	0.157566	0.50174	0.192465	0.265843	0.143964	0.146031
SynPair12468	0.052871	0.123993	0.276912	0.291225	0.251882	0.130951	0.051011
SynPair4694	0.053954	0.128471	0.307241	0.282268	0.343334	0.11728	0.067641
SynPair3559	0.06397	0.202147	0.438412	0.410239	0.481476	0.210173	0.220218
SynPair11707	0.096261	0.132406	0.366734	0.390562	0.550513	0.074411	0.150761
SynPair56188	0.204188	0.222926	0.80177	0.993046	0.514131	0.724823	0.646305
SynPair33545	0.045741	0.141763	0.180696	0.230713	0.302593	0.086439	0.09946
SynPair31514	0.080037	0.122111	0.296363	0.285093	0.194989	0.07916	0.140391
SynPair10921	0.082623	0.277003	0.53045	0.784012	1.64987	0.430484	0.368907
SynPair3925	0.052864	0.109467	0.245477	0.143077	0.233769	0.163105	0.099255
SynPair37483	0.280414	0.257153	1.24985	0.608525	0.604119	0.629435	1.25182
SynPair45659	0.093473	0.121892	0.344371	0.303954	0.300135	0.121217	0.221101
SynPair42594	0.063345	0.120729	0.243475	0.244869	0.17189	0.089035	0.071765
SynPair18408	0.186771	0.197405	0.385816	0.40345	0.388411	0.38376	0.162038
SynPair62787	0.071784	0.119201	0.271149	0.266446	0.264423	0.170075	0.166281
SynPair8607	0.068808	0.063043	0.422552	0.355889	0.375643	0.120738	0.074181
SynPair64610	0.086888	0.228999	0.664154	0.452799	0.7708	0.251637	0.321076
SynPair9945	0.121411	0.190144	0.927635	0.637099	0.822393	0.29892	0.166949
SynPair23257	0.048353	0.134818	0.371681	0.340299	0.282631	0.138452	0.06823
SynPair9695	0.065289	0.208685	0.408899	0.266105	0.346141	0.273734	0.337048
SynPair21206	0.136338	0.212802	0.850074	0.549098	0.889791	0.380875	0.169908
SynPair43506	0.074066	0.204491	0.330909	0.362944	0.216419	0.237091	0.053503
SynPair61744	0.080466	0.096412	0.265021	0.291146	0.172082	0.18364	0.069862
SynPair43462	0.064952	0.074578	0.12395	0.212406	0.136232	0.09474	0.210191
SynPair44397	1.49389	0.119396	1.14143	0.726866	0.239078	0.269279	0.147546
SynPair60042	0.06138	0.113719	0.356369	0.246059	0.192817	0.145897	0.098672
SynPair64228	0.099585	0.183575	0.522476	0.492701	0.499157	0.141265	0.113778
SynPair39079	0.515654	0.135089	1.14375	0.280974	0.865199	0.220179	0.336144
SynPair38223	0.021528	0.104552	0.199117	0.231864	0.165763	0.147879	0.077068
SynPair45261	0.207182	0.284165	0.307787	0.481884	1.04532	0.097206	0.098817
SynPair9101	0.080422	0.120488	0.298904	0.223448	0.273714	0.152165	0.088764
SynPair47354	0.105806	0.147012	0.345564	0.220444	0.206063	0.116889	0.055702
SynPair45305	0.075829	0.339355	0.210325	0.31824	0.213188	0.149168	0.092093
SynPair21592	0.043806	0.088769	0.309324	0.202218	0.284402	0.129122	0.04767
SynPair1054	0.158785	0.192977	0.568719	0.334887	0.523593	0.131662	0.150347
SynPair6399	0.062347	0.138366	0.294324	0.229697	0.164097	0.099452	0.13573
SynPair10001	0.104658	0.181198	0.411759	0.237552	0.955418	0.371236	0.178485
SynPair156	0.036092	0.124177	0.249211	0.153163	0.24833	0.120358	0.109253
SynPair32327	0.143622	0.351711	0.747386	0.401446	0.851376	0.059305	0.061506
SynPair4100	0.094023	0.136871	0.365826	0.262109	0.558736	0.139461	0.083289
SynPair68117	0.084928	0.18373	0.372643	0.401342	0.373138	0.219798	0.077
SynPair55417	0.352433	0.181984	0.35306	0.373525	0.929803	0.235806	0.231126
SynPair12298	0.120311	0.249543	0.2494	0.320937	0.321955	0.211537	0.184983
SynPair28829	0.093878	0.125324	0.230676	0.325611	0.199977	0.129333	0.087267
SynPair57522	0.074023	0.43439	0.831417	0.288703	1.06252	0.251959	0.080096
SynPair58945	0.448004	0.303848	0.735465	0.75486	0.857897	0.390803	0.245952
SynPair38268	0.047164	0.138068	0.249507	0.249316	0.266809	0.165781	0.132359
SynPair65039	0.075413	0.145843	0.277676	0.230731	0.251678	0.116062	0.110616
SynPair8274	0.09516	0.188712	0.330011	0.225782	0.377249	0.169293	0.192279
SynPair59763	0.063684	0.190736	0.33341	0.451315	0.41206	0.318687	0.318667
SynPair23890	0.049118	0.103628	0.263967	0.230928	0.209551	0.118735	0.086999
SynPair58821	0.132938	0.257426	0.723704	0.368627	0.394249	0.192958	0.296218
SynPair23588	0.208018	0.711311	0.814872	0.685268	1.21466	0.228358	1.40501
SynPair22802	0.11873	0.099318	0.391221	0.307214	0.357348	0.264485	0.142015
SynPair60009	0.050957	0.102317	0.334946	0.253724	0.414366	0.189203	0.13537
SynPair56657	0.138341	0.280334	0.592028	0.651422	0.564854	0.14604	0.239677
SynPair28862	0.165998	0.273955	0.665795	0.21784	0.693769	0.295483	0.217385
SynPair57871	0.101	0.100886	0.46812	0.300029	0.385343	0.161309	0.134763
SynPair5275	0.25811	0.255946	0.590027	0.839008	1.05004	0.132256	0.166625
SynPair57569	0.207945	0.158441	0.35816	0.436729	1.74764	0.182452	0.579582
SynPair57915	0.118867	0.209695	0.248607	0.296984	0.225624	0.224817	0.265019
SynPair28906	0.060615	0.093725	0.309897	0.285074	0.224556	0.152655	0.107301
SynPair30259	0.087526	0.470579	0.335427	0.367861	0.159404	0.089848	0.120679
SynPair55694	0.040488	0.077569	0.311417	0.180479	0.179243	0.13763	0.05983
SynPair51752	0.039375	0.173451	0.267128	0.245643	0.224065	0.173841	0.066038
SynPair4383	0.177484	0.086804	0.310224	0.440761	0.170201	0.112602	0.186156
SynPair2151	0.047848	0.104656	0.18345	0.237853	0.219584	0.089653	0.076967
SynPair51417	0.06545	0.073903	0.308842	0.185145	0.215974	0.139404	0.101785
SynPair33317	0.139614	0.212231	0.470278	0.520737	0.850597	0.192856	0.150465
SynPair35280	0.028422	0.130729	0.252318	0.227587	0.201883	0.131305	0.082382
SynPair11155	0.03406	0.089863	0.248632	0.186121	0.206584	0.106298	0.081139
SynPair13104	0.052341	0.129241	0.26301	0.21921	0.195514	0.099663	0.111189
SynPair6097	0.084083	0.13751	0.335307	0.315007	0.327193	0.152396	0.154406
SynPair2035	0.248346	0.284324	0.615566	0.805231	0.878925	0.28676	0.338149
SynPair57898	0.084154	0.117311	0.282541	0.242447	0.205421	0.1573	0.070742
SynPair55719	0.210632	0.157061	0.311943	0.208714	0.287588	0.298563	0.188788
SynPair14001	0.068117	0.160053	0.659177	0.544019	0.528197	0.291747	0.136023
SynPair57748	0.052069	0.125417	0.276342	0.21272	0.223234	0.09622	0.094616
SynPair34376	0.045631	0.4397	0.718507	0.986063	0.315157	0.471799	0.272804
SynPair29465	0.025358	0.487839	0.916597	0.542481	0.374356	0.427373	0.214823
SynPair23561	0.099638	0.224826	0.456095	0.364873	0.50781	0.230504	0.109134
SynPair60228	0.077847	0.1086	0.217449	0.208383	0.263857	0.199741	0.08706
SynPair63147	0.062995	0.087591	0.278772	0.153392	0.158571	0.088885	0.084289
SynPair23879	0.072446	0.132883	0.261658	0.265545	0.210264	0.13102	0.07846
SynPair44099	0.077332	0.224118	0.333329	0.263377	0.401878	0.175924	0.09695
SynPair16	0.033882	0.135636	0.269149	0.248006	0.245129	0.135989	0.069167
SynPair64042	0.105579	0.134887	0.278677	0.242703	0.614665	0.111527	0.070551
SynPair13387	0.127426	0.191895	0.380862	0.37361	0.288201	0.077329	0.182419
SynPair48041	0.056824	0.136225	0.212022	0.177547	0.215449	0.103826	0.093484
SynPair28710	0.054649	0.128225	0.197609	0.283601	0.213376	0.109198	0.249721
SynPair15374	0.097677	0.202064	0.339104	0.223858	0.056851	0.050776	0.409664
SynPair4321	0.161432	0.20453	0.788708	0.293792	0.237476	0.215865	1.19054
SynPair35167	0.043566	0.159783	0.132473	0.205228	0.196281	0.110135	0.06073
SynPair12315	0.055876	0.100414	0.283173	0.198008	0.255191	0.09966	0.112045
SynPair1311	0.035303	0.087739	0.222958	0.292414	0.246201	0.132238	0.115383
SynPair30157	0.043594	0.141687	0.235936	0.230749	0.619695	0.155808	0.136609
SynPair14282	0.054912	0.172733	0.228521	0.204148	0.234006	0.139527	0.068103
SynPair51538	0.080426	0.80979	1.43577	0.791494	0.833161	0.916157	0.394624
SynPair10220	0.053574	0.139494	0.289749	0.28387	0.33247	0.15555	0.077706
SynPair51944	0.199268	0.346667	0.492853	0.721378	0.705446	0.299139	0.169171
SynPair31269	0.045267	0.108231	0.265761	0.210393	0.236728	0.152222	0.075891
SynPair25675	0.070103	0.055683	0.153444	0.286627	0.21033	0.152422	0.062181
SynPair18211	0.367978	0.319201	1.03157	0.763753	0.518298	0.328908	0.26113
SynPair65253	0.137751	0.190444	0.263383	0.261192	0.55299	0.221599	0.252546
SynPair59975	0.05726	0.280057	0.274393	0.176393	0.32087	0.100425	0.13406
SynPair21907	0.117186	0.254824	0.485142	0.431548	0.95784	0.245658	0.193406
SynPair42021	0.065486	0.109778	0.311436	0.280254	0.234826	0.1567	0.097996
SynPair23956	0.012312	0.162684	0.251468	0.221335	0.192365	0.140782	0.082891
SynPair22614	0.058017	0.104722	0.304423	0.260365	0.333824	0.111733	0.095367
SynPair23832	0.03717	0.126563	0.245319	0.310886	0.240303	0.144247	0.129233
SynPair21143	0.464404	0.234643	0.477272	0.462492	1.07778	0.394821	0.26612
SynPair43643	0.270791	0.318543	0.575592	0.633563	0.611877	0.316378	0.186213
SynPair42865	0.047315	0.137472	0.40075	0.35121	0.295438	0.115726	0.140145
SynPair38796	0.039273	0.125586	0.293467	0.25476	0.224111	0.130278	0.062963
SynPair41776	0.200272	0.288323	0.309328	0.978622	0.240268	0.300889	0.277212
SynPair23076	0.106423	0.236204	0.615942	0.438437	0.702415	0.235667	0.129394
SynPair8542	0.104286	0.118278	0.810013	0.396981	0.625166	0.259077	0.156421
SynPair64555	0.204432	0.162776	0.991895	0.49309	0.540796	0.168978	1.70163
SynPair64929	0.063211	0.184603	0.244533	0.303717	0.188795	0.118268	0.08919
SynPair47931	0.050358	0.138743	0.343121	0.244177	0.312986	0.353327	0.128359
SynPair39660	0.049325	0.094989	0.189321	0.265248	1.94657	0.096315	0.076954
SynPair8426	0.109197	0.116563	1.20963	0.987828	0.755349	0.41946	0.478084
SynPair46673	0.112965	0.2641	1.90037	0.422203	0.310855	0.42996	0.270646
SynPair38846	0.025916	0.1893	0.182677	0.470064	0.27791	0.128614	0.110994
SynPair27378	0.053254	0.151395	0.241752	0.240097	0.218296	0.118711	0.089806
SynPair1729	0.059917	0.109743	0.281301	0.205715	0.199447	0.126023	0.082912
SynPair32942	0.056392	0.121964	0.312088	0.245151	0.306152	0.138945	0.119735
SynPair51064	0.045382	0.14499	0.176386	0.208217	0.217229	0.148224	0.094512
SynPair11526	0.225794	0.164414	0.271243	0.233363	0.174473	0.143754	0.325123
SynPair3778	0.05327	0.133239	0.184895	0.244576	0.178936	0.127348	0.067507
SynPair13413	0.097816	0.202729	0.453475	0.266435	0.418276	0.21969	0.14412
SynPair6580	0.080685	0.110783	0.393126	0.399604	0.297512	0.188568	0.129972
SynPair30877	0.136467	0.246348	0.385954	0.236089	0.345501	0.210508	0.048648
SynPair51100	0.028571	0.093838	0.34587	0.182853	0.214755	0.054689	0.050898
SynPair16423	0.041834	0.087316	0.257201	0.223097	0.196738	0.145902	0.081851
SynPair34661	0.040655	0.091627	0.240829	0.187824	0.204108	0.108361	0.057206
SynPair5427	0.136686	0.271955	0.47664	0.717516	0.701557	0.384973	0.204253
SynPair12999	0.039861	0.110937	0.257237	0.207795	0.097389	0.116658	0.053217
SynPair17679	0.019585	0.073288	0.290471	0.412611	0.431062	0.191486	0.179925
SynPair587	0.041158	0.104543	0.172884	0.245125	0.212362	0.128092	0.07912
SynPair5543	0.147887	0.827387	0.684538	0.826825	0.56807	0.214329	0.174272
SynPair29016	0.255541	0.330369	0.631288	0.599271	0.717768	0.48761	0.430462
SynPair37972	0.065773	0.126875	0.260842	0.237376	0.141497	0.179273	0.154133
SynPair66933	0.052157	0.158827	0.179773	0.128761	0.2078	0.097412	0.212121
SynPair58244	0.055469	0.109094	0.233599	0.179088	0.318623	0.178084	0.08882
SynPair38969	0.083739	0.283436	0.469886	0.578324	0.294261	0.3313	0.121936
SynPair8975	0.072954	0.066962	0.297174	0.235788	0.24568	0.134031	0.087209
SynPair65620	0.076477	0.076021	0.16975	0.250887	0.263693	0.128607	0.065838
SynPair38471	0.042483	0.100523	0.273919	0.291686	0.238079	0.152031	0.124239
SynPair25362	0.043592	0.129156	0.233612	0.181619	0.195856	0.122912	0.094637
SynPair62991	0.278613	0.251756	0.481768	0.161816	0.723903	0.204547	0.207971
SynPair42452	0.148517	0.172422	0.426524	0.581325	0.478513	0.200714	0.251745
SynPair23159	0.121021	0.365269	0.30404	1.17892	0.489876	0.313758	0.143436
SynPair22303	0.491901	0.409922	0.705196	0.448773	0.478317	0.862109	0.385839
SynPair61952	0.163157	0.18452	0.382243	0.336546	0.562273	0.229492	0.230951
SynPair22267	0.029771	0.256528	0.491719	0.601872	0.55741	0.291356	0.086443
SynPair40567	0.079955	0.121762	1.33103	0.248052	0.29042	1.32162	0.066054
SynPair17632	0.237148	0.135388	0.33902	0.35574	0.435687	0.23497	0.106035
SynPair14845	0.091756	0.125613	0.243954	0.324665	0.238568	0.163786	0.067842
SynPair4636	0.119714	0.266059	0.366026	0.266096	0.279953	0.138464	0.221867
SynPair16814	0.106429	0.17308	0.636442	0.482945	0.798069	0.409414	0.268881
SynPair3987	0.016044	0.139508	0.255577	0.254727	0.157779	0.140915	0.089714
SynPair33483	0.159563	0.140705	0.706786	0.554955	0.972706	0.202816	0.280412
SynPair7925	0.094045	0.143649	0.301322	0.303867	0.361328	0.190847	0.095635
SynPair13690	0.163989	0.314004	0.506994	0.515406	0.476057	0.308888	0.141746
SynPair30688	0.250116	0.749178	0.577118	0.676509	0.902161	0.287455	0.528308
SynPair16970	0.045398	0.082156	0.314455	0.20071	0.116957	0.147454	0.067505
SynPair704	0.050626	0.069546	0.148045	0.115108	0.16131	0.137175	0.147323
SynPair52224	0.069258	0.120669	0.226622	0.257505	0.127394	0.142019	0.097837
SynPair3733	0.048916	0.123141	0.267174	0.269241	0.297798	0.121737	0.086996
SynPair30958	0.177327	0.112945	1.48843	0.370328	1.69893	0.767256	0.267599
SynPair7791	0.151227	0.137994	0.385811	0.357875	0.368043	0.139373	0.249664
SynPair12602	0.231068	0.245159	0.429372	0.461744	0.311003	0.383193	0.213228
SynPair3657	0.149398	0.182296	0.65831	0.758592	0.452968	1.11754	0.283795
SynPair37375	0.050223	0.096521	0.276584	0.232308	0.191501	0.11938	0.091607
SynPair7369	0.116146	0.135257	0.262596	0.341404	0.203322	0.163173	0.146249
SynPair48366	0.035996	0.108834	0.21095	0.21394	0.379445	0.128183	0.1299
SynPair17166	0.059841	0.093155	0.222541	0.171096	0.154164	0.152288	0.084557
SynPair5338	0.081439	0.131933	0.214196	0.283495	0.218978	0.131658	0.090733
SynPair35324	0.107796	0.105334	0.288989	0.230115	0.254432	0.109608	0.085427
SynPair48202	0.08111	0.09698	0.326747	0.232234	0.309819	0.122822	0.782632
SynPair57540	0.272223	0.187191	0.422606	0.631133	0.571689	0.258227	0.470419
SynPair28553	0.139929	0.177126	0.29605	0.162851	0.321204	0.322043	0.107574
SynPair32221	0.104614	0.320621	0.680721	0.70075	0.587817	0.220291	0.130431
SynPair11239	0.050978	0.117284	0.178991	0.333572	0.416023	0.079187	0.140999
SynPair16090	0.227818	0.273904	0.75456	1.19878	0.413281	0.420325	0.563134
SynPair57788	0.073746	0.078947	0.326438	0.566907	1.27696	0.413373	0.153643
SynPair3103	0.114237	0.162055	0.391128	0.198963	1.10458	0.144193	0.111996
SynPair50839	0.728119	0.25498	0.806941	0.521898	1.02537	0.518606	0.320161
SynPair12156	0.066781	0.251346	0.715477	1.04275	0.366004	0.381802	0.59094
SynPair18052	0.097504	0.087211	0.32681	0.530917	0.530394	0.83717	0.138995
SynPair27503	0.212563	0.191158	0.381307	0.84636	0.612781	0.249716	0.302231
SynPair9007	0.080311	0.291463	1.18442	1.11126	0.587438	0.310088	0.280307
SynPair27467	0.051298	0.083259	0.252294	0.242009	0.223671	0.14199	0.083683
SynPair58474	0.062994	0.233967	0.829288	0.363448	0.816643	0.296954	0.303496
SynPair58808	0.17224	0.246375	0.562173	0.319724	0.388279	0.271804	0.231798
SynPair8339	0.230849	0.314392	0.521237	0.461021	0.465758	0.163721	1.21239
SynPair25436	0.086748	0.13574	0.28019	0.258303	0.219559	0.174302	0.159614
SynPair8095	0.099603	0.245727	0.498795	0.45472	0.465616	0.190828	0.232343
SynPair23769	0.077703	0.118018	0.284004	0.23445	0.198725	0.160868	0.05769
SynPair2276	0.036157	0.104751	0.238428	0.266986	0.183462	0.134038	0.053401
SynPair52947	0.106125	0.250863	0.242526	0.452702	0.564666	0.488831	0.434429
SynPair13223	0.081675	0.059601	0.264306	0.215292	0.192722	0.135144	0.109077
SynPair3148	0.101081	0.153783	0.393672	0.436474	0.646826	0.297358	0.237255
SynPair50872	0.093817	0.116447	0.372782	0.136248	0.313331	0.131984	0.136227
SynPair13347	0.051928	0.063768	0.329576	0.229345	0.23465	0.102569	0.082789
SynPair55792	0.392388	0.259077	0.435826	0.722749	0.494636	0.182962	0.242514
SynPair36164	0.217432	0.293313	0.720661	0.800353	0.781302	0.332032	0.394402
SynPair49177	0.250528	0.572924	0.544395	0.40413	0.535483	0.111743	0.249108
SynPair6178	0.044122	0.128101	0.20811	0.216965	0.179892	0.141355	0.085855
SynPair5373	0.140894	0.275232	0.585071	0.354578	1.17259	0.22618	0.254733
SynPair28964	0.030114	0.096441	0.177191	0.377172	0.317306	0.122125	0.143412
SynPair66098	0.085103	0.157705	0.242333	0.105009	0.262131	0.130931	0.04783
SynPair22860	0.069765	0.238828	0.270695	0.283153	0.248951	0.112027	0.070441
SynPair23722	0.057208	0.103756	0.171686	0.300695	0.27161	0.193977	0.094753
SynPair41022	0.193827	0.429168	0.520105	0.601772	0.410626	0.330784	0.291679
SynPair40278	0.188563	0.222864	0.92064	0.471895	0.701307	0.301474	0.299601
SynPair43073	0.083069	0.09051	0.442285	0.550093	0.647103	0.256774	0.280443
SynPair24893	0.023019	0.135466	0.230757	0.32438	0.210978	0.13342	0.082691
SynPair42185	0.08799	0.20792	0.184714	0.318041	0.203524	0.280497	0.190961
SynPair44012	0.060427	0.091425	0.237275	0.295977	0.266641	0.083717	0.106216
SynPair27934	0.065157	0.147838	0.316714	0.285243	0.394048	0.115	0.400388
SynPair64201	0.053394	0.09467	0.234394	0.285552	0.526985	0.073227	0.059153
SynPair47219	0.168625	0.183032	0.342821	0.265182	1.15398	0.263452	0.234436
SynPair25519	0.072666	0.138629	0.308978	0.248924	0.229698	0.153575	0.110737
SynPair25801	0.035992	0.115034	0.24673	0.236608	0.210207	0.135778	0.067491
SynPair8372	0.016297	0.311354	0.444129	0.486287	1.12704	0.093255	0.275966
SynPair24627	0.065077	0.099713	0.269504	0.246739	0.263956	0.134973	0.085054
SynPair25121	0.129405	0.544355	0.841931	1.53193	0.775896	0.444452	0.118843
SynPair47621	0.628193	0.153833	0.363877	0.292893	0.527663	0.545925	0.236761
SynPair38632	0.183198	0.372881	0.378545	0.503237	0.852331	0.296702	0.155773
SynPair9474	0.224326	0.309991	1.24444	0.555093	0.597201	0.103502	0.26187
SynPair63988	0.045827	0.089798	0.270892	0.140795	0.161333	0.089059	0.072188
SynPair18421	0.222044	0.278261	0.625171	0.412261	0.6647	0.324639	0.151407
SynPair38756	0.028591	0.104465	0.214924	0.179728	0.193888	0.141586	0.080197
SynPair67556	0.05455	0.179093	0.222494	0.238364	0.210601	0.108004	0.097975
SynPair43683	0.046503	0.136727	0.317266	0.351876	0.277087	0.170229	0.092533
SynPair42775	0.409227	0.398286	0.831318	0.687784	0.582507	0.397916	0.568794
SynPair41902	0.058416	0.123545	0.190738	0.241005	0.307862	0.13951	0.071025
SynPair22024	0.193043	0.369777	0.570186	1.07327	0.488727	0.188615	0.321098
SynPair26086	0.04797	0.153979	0.268634	0.229396	0.266448	0.127794	0.09848
SynPair8582	0.033775	0.206716	0.441256	0.478341	0.667579	0.248262	1.20897
SynPair22140	0.213493	0.323886	0.607024	0.313404	0.508099	0.254984	0.1621
SynPair2486	0.266923	0.351816	0.531482	0.526075	0.463618	0.225417	0.113263
SynPair15938	0.032036	0.067594	0.263002	0.279863	0.2048	0.122856	0.094103
SynPair34971	0.05586	0.079046	0.335383	0.376644	0.31535	0.164963	0.06472
SynPair15544	0.04946	0.28385	0.331361	0.244151	0.302991	0.187609	0.183164
SynPair17969	0.115893	0.219399	1.08075	0.366622	0.704437	0.416094	0.307901
SynPair4475	0.028408	0.106445	0.212178	0.208175	0.222614	0.098282	0.052825
SynPair17471	0.046175	0.110421	0.234362	0.218228	0.185529	0.148288	0.110471
SynPair48671	0.043844	0.104926	0.241934	0.232965	0.210982	0.107483	0.120489
SynPair15420	0.07601	0.1319	0.560483	1.49865	0.408597	0.524393	0.489029
SynPair6424	0.223215	0.429262	0.571439	0.671608	1.39489	0.428819	1.76748
SynPair31825	0.241759	0.524304	0.474212	0.987121	1.06334	0.450956	0.35974
SynPair33408	0.071555	0.13947	0.328617	0.248649	0.276939	0.159814	0.102238
SynPair30767	0.147306	0.358527	0.342328	0.592609	0.799385	0.226974	0.238862
SynPair52067	0.099555	0.292924	0.756395	0.308661	0.407166	0.252659	0.31837
SynPair12959	0.056728	0.069399	0.278154	0.184817	0.242737	0.141218	0.104188
SynPair3570	1e-06	0.071341	0.199282	0.183009	0.491788	0.065144	0.139516
SynPair41949	0.055469	0.126974	0.257077	0.248513	0.242804	0.151758	0.218142
SynPair61726	0.051756	0.142154	0.368721	0.379223	0.382987	0.151835	0.150425
SynPair23235	0.045506	0.114703	0.24876	0.176517	0.177869	0.127459	0.0616
SynPair65428	0.098285	0.268276	0.604412	0.854641	1.1706	0.242662	0.140989
SynPair64672	0.399778	0.595183	0.590221	0.277343	1.98582	0.281092	0.259983
SynPair58128	0.019103	0.153844	0.233557	0.263391	0.211024	0.136038	0.062492
SynPair9843	0.023739	0.226516	0.248923	0.336448	0.30332	0.156391	0.188461
SynPair26361	0.015411	0.104351	0.252158	0.289883	0.275723	0.167078	0.172507
SynPair23199	0.061045	0.126005	0.27795	0.220463	0.270361	0.167361	0.08319
SynPair67961	0.068828	0.116705	0.213092	0.242239	0.225938	0.17734	0.105917
SynPair9927	0.0753	0.071734	0.272141	0.253381	0.163162	0.06678	0.139459
SynPair26205	0.153159	0.209672	0.652883	0.345114	1.12593	0.292343	0.201686
SynPair42492	0.067527	0.119925	0.441724	0.362593	0.280539	0.161137	0.110774
SynPair3823	0.051836	0.144387	0.135627	0.236847	0.162739	0.123954	0.145643
SynPair48596	0.121569	0.171542	0.303586	0.243957	0.481044	0.176109	0.929106
SynPair33443	0.117043	0.213927	0.584055	0.512098	0.757882	0.266229	0.079616
SynPair51343	0.138528	0.145631	1.58003	0.211483	0.862636	0.191645	0.129442
SynPair12876	0.08842	0.139039	0.229831	0.246007	0.218818	0.139466	0.114604
SynPair11601	0.049963	0.123156	0.218404	0.241185	0.233387	0.123061	0.218286
SynPair7881	0.172661	0.243741	0.570093	0.213366	0.979441	0.239211	0.159996
SynPair3697	0.020471	0.14021	0.319258	0.293841	0.308305	0.113793	0.175917
SynPair34546	0.263704	0.189724	0.147503	1.59099	0.739912	0.472602	0.328786
SynPair14755	0.100061	0.177031	0.223386	0.172391	0.236931	0.197456	0.07964
SynPair56322	0.071136	0.18064	0.333993	0.332655	0.357531	0.148579	0.124371
SynPair5664	0.088989	0.122407	0.323337	0.304381	0.306184	0.158362	0.126903
SynPair34422	0.134413	0.331741	0.433788	0.444839	0.414461	0.325971	0.185026
SynPair14631	0.052384	0.153658	0.261801	0.117257	0.171402	0.1668	0.056873
SynPair17846	0.14917	0.176383	0.717743	0.415571	0.700543	0.210475	0.154582
SynPair12587	0.160181	0.336134	0.467597	0.41126	0.999689	0.327003	0.25649
SynPair14410	0.045821	0.104597	0.313838	0.174034	0.245457	0.110736	0.088856
SynPair49641	0.072762	0.146069	0.36147	0.357236	0.254129	0.195128	0.317628
SynPair29110	0.200852	0.189833	0.485349	0.492878	0.486215	0.251882	0.248237
SynPair50094	0.104292	0.207881	1.55647	0.199639	0.479492	0.137118	1.5689
SynPair35459	0.009832	0.15776	0.40387	0.630242	0.626846	0.178474	0.35623
SynPair7868	0.062555	0.142562	0.241189	0.29981	0.347873	0.202318	0.088117
SynPair34603	0.169733	0.257013	0.268503	0.347613	0.624481	0.134	0.209969
SynPair14574	0.084928	0.088541	0.311007	0.138003	0.279572	0.116307	0.086243
SynPair35941	0.045777	0.127934	0.373498	0.278169	0.216586	0.144594	0.092558
SynPair16959	0.090879	0.175298	0.370105	0.33653	0.363383	0.175339	0.149768
SynPair7570	0.059464	0.100589	0.297508	0.298092	0.233489	0.123837	0.152678
SynPair5521	0.164804	0.286944	0.610871	0.28459	1.04218	0.223165	0.128305
SynPair31887	0.031786	0.126296	0.278066	0.261034	0.320016	0.121083	0.098454
SynPair33706	0.069676	0.086569	0.233473	0.297455	0.257718	0.248256	0.533662
SynPair35691	0.026797	0.076264	0.304333	0.283874	0.151744	0.09097	0.072268
SynPair13969	0.204057	0.472936	0.517997	0.383025	0.443174	0.213128	0.091792
SynPair49489	0.118987	0.089707	0.358	0.218654	0.219005	0.135957	0.078338
SynPair32920	0.037692	0.162048	0.263475	0.284565	0.222221	0.115863	0.099726
SynPair6486	0.450535	0.48732	0.64251	1.44376	0.820527	0.437807	0.30708
SynPair15482	0.048581	0.115897	0.274689	0.221458	0.233086	0.093537	0.031723
SynPair11420	0.041913	0.053184	0.343401	0.184817	0.319759	0.163845	0.150794
SynPair30815	0.033344	0.103471	0.232387	0.18719	0.144445	0.10089	0.085003
SynPair32438	0.49314	0.340125	0.517862	0.3688	1.3069	0.18114	0.433542
SynPair49991	0.043479	0.080514	0.22894	0.166429	0.274056	0.149625	0.107428
SynPair33662	0.119993	0.228046	0.65235	0.765355	0.838352	0.141053	0.32657
SynPair31633	0.091226	0.114577	0.552421	0.460643	0.566637	0.288517	0.175714
SynPair52369	0.108147	0.19611	0.355406	0.496618	0.332654	0.21544	0.148278
SynPair26024	0.041862	0.107498	0.160054	0.175581	0.253258	0.114134	0.056388
SynPair8520	0.031882	0.08597	0.235964	0.264152	0.11473	0.074013	0.199944
SynPair39766	0.101288	0.192456	0.386253	0.271872	0.227787	0.214166	0.254922
SynPair26140	0.04187	0.103538	0.201072	0.22489	0.198028	0.10171	0.11471
SynPair58309	0.041976	0.216678	0.180084	0.168697	0.294092	0.08446	0.144874
SynPair8838	0.039587	0.091857	0.232246	0.258483	0.208814	0.119082	0.469285
SynPair8444	0.185636	0.482172	0.576121	0.903222	1.06177	0.528028	0.166833
SynPair22086	0.021242	0.193413	0.219445	0.410518	0.307401	0.238029	0.080106
SynPair65609	0.075764	0.105989	0.143805	0.157331	0.711495	0.199098	0.136961
SynPair24111	0.208592	0.18391	0.279095	0.381284	0.331484	0.31991	0.175353
SynPair38690	0.072121	0.086801	0.268289	0.223033	0.228397	0.115332	0.079412
SynPair61507	0.055796	0.14509	0.248453	0.243772	0.214642	0.125842	0.089937
SynPair18483	0.07166	0.133028	0.229481	0.220309	0.240246	0.152535	0.181696
SynPair44488	0.324302	0.285533	0.68846	0.521933	0.615443	0.222036	1.16924
SynPair21045	0.064871	0.109897	0.17087	0.267996	0.240385	0.108128	0.172481
SynPair3751	0.2977	0.311085	0.658647	0.423658	0.379203	0.299885	0.157694
SynPair17498	0.073725	0.128263	0.233221	0.222152	0.47827	0.139981	0.10914
SynPair34480	0.073463	0.324497	0.887184	0.526015	0.564576	0.46328	0.147709
SynPair2977	0.091019	0.084474	0.323507	0.285214	0.694119	0.111582	0.110533
SynPair48698	0.077619	0.101747	0.261884	0.236663	0.193457	0.181414	0.103881
SynPair52246	0.093388	0.147991	0.467042	0.233497	0.499102	0.175704	0.302698
SynPair1700	0.075456	0.302238	0.86504	0.619969	1.11052	0.560052	0.192783
SynPair33629	0.030803	0.133114	0.215463	0.285257	0.184484	0.129578	0.124743
SynPair4984	0.051097	0.090751	0.281794	0.227685	0.177968	0.174869	0.071961
SynPair11817	0.053355	0.135722	0.348496	0.331774	0.377874	0.128698	0.064381
SynPair13796	0.068324	0.13619	0.336591	0.217358	0.216674	0.124718	0.074987
SynPair6605	0.132811	0.26398	0.503088	0.512171	0.594305	0.361422	0.190079
SynPair16876	0.083184	0.121663	0.300694	0.265402	0.194734	0.217945	0.163597
SynPair37443	0.060639	0.081188	0.420856	0.276289	0.279457	0.195356	0.113424
SynPair33585	0.057193	0.162492	0.304007	0.239896	0.158871	0.122711	0.080834
SynPair17650	0.119315	0.220035	0.533752	0.381497	0.471185	0.262511	0.163017
SynPair35412	0.037582	0.147224	0.260066	0.276234	0.251502	0.106277	0.075983
SynPair3599	0.039255	0.105968	0.215588	0.244087	0.222022	0.117612	0.068759
SynPair10885	0.054409	0.093159	0.210989	0.174866	0.229353	0.169155	0.120312
SynPair5916	0.111467	0.232538	0.326335	0.407193	1.76632	0.289332	0.119408
SynPair16912	0.164952	0.219354	0.706655	0.447426	0.61628	0.184709	0.091107
SynPair4730	0.281553	0.150637	0.273247	0.264841	0.219971	0.085905	0.065132
SynPair17734	0.054864	0.063037	0.745286	0.168567	0.921169	0.028811	0.099428
SynPair22361	0.109473	0.522068	0.903472	0.360085	0.707523	0.206256	0.176794
SynPair42928	0.078313	0.174211	0.297884	0.356904	0.306598	0.178241	0.090357
SynPair22205	0.040502	0.098427	0.327842	0.386251	0.28957	0.142088	0.146329
SynPair24392	0.041446	0.10642	0.225713	0.225495	0.228955	0.141537	0.130421
SynPair63961	0.100711	0.065666	0.226003	0.335442	0.122681	0.339284	0.222665
SynPair42554	0.066506	0.173521	0.289027	0.207883	0.335483	0.214812	0.087098
SynPair45535	0.047982	0.148989	1.17034	0.582455	0.318851	0.175266	0.286847
SynPair8917	0.055481	0.090844	0.219064	0.238114	0.216652	0.134322	0.117946
SynPair45949	0.115582	0.367859	0.74063	0.93847	0.580411	0.402164	0.225754
SynPair9731	0.06971	0.148273	0.235542	0.296196	0.309104	0.167885	0.104654
SynPair59118	0.150676	0.182836	0.233585	1.18119	0.470283	0.205623	0.059821
SynPair8873	0.022659	0.065996	0.277514	0.150143	0.202029	0.135759	0.129098
SynPair38413	0.146171	0.532627	0.534789	0.395827	0.588803	0.249074	0.154448
SynPair9655	0.069237	0.091739	0.383658	0.183447	0.251031	0.146329	0.116306
SynPair25300	0.191117	0.290801	0.42528	0.292247	0.370169	0.174126	0.161896
SynPair64418	0.139338	0.168082	0.947342	0.555314	0.626892	0.192498	0.154523
SynPair46306	0.019127	0.199928	0.621364	0.617598	0.370252	0.263173	0.392544
SynPair8153	0.176634	0.241873	0.427695	0.378624	0.632153	0.278865	0.219145
SynPair22591	0.060847	0.119489	0.339643	0.217227	0.14971	0.151339	0.128521
SynPair46262	0.03828	0.057974	0.270986	0.246878	0.141626	0.14028	0.060082
SynPair24562	0.127119	0.505347	0.459176	0.526375	1.05053	0.153117	0.197161
SynPair59520	0.063833	0.115335	0.307295	0.263641	0.259263	0.119422	0.063928
SynPair27769	0.113983	0.160407	0.353353	0.1453	0.230675	0.183005	0.0986
SynPair42008	0.144654	0.4078	1.68603	0.580123	1.25368	0.728116	0.307659
SynPair63041	0.099791	0.143597	0.269962	0.251507	0.217384	0.185851	0.119044
SynPair43336	0.053476	0.125234	0.279745	0.232586	0.240126	0.14169	0.079805
SynPair63125	0.208704	0.258629	0.571562	1.17403	1.53664	0.612407	0.275488
SynPair56570	0.205204	0.321068	0.494928	0.606249	0.202591	0.571422	0.192676
SynPair17268	0.049993	0.129594	0.242662	0.268866	0.215039	0.129995	0.084212
SynPair15239	0.090763	0.037872	0.766836	0.173006	0.228539	0.117218	0.041567
SynPair48068	0.090537	0.178894	0.42374	0.42031	0.30136	0.411513	0.177213
SynPair36221	0.049482	0.093568	0.238948	0.203803	0.20248	0.113133	0.087579
SynPair196	0.212471	0.247495	0.914559	0.393448	0.374558	0.184264	0.191774
SynPair56414	0.128614	0.206364	0.352592	0.227936	0.265548	0.194503	0.121629
SynPair34314	0.034005	0.073654	0.217736	0.146277	0.150626	0.127023	0.111739
SynPair16156	0.042933	0.049036	0.299147	0.226343	0.222024	0.134167	0.073427
SynPair50583	0.046262	0.168212	0.686404	0.260871	0.332976	0.105549	0.106729
SynPair1094	0.076853	0.194928	0.267964	0.301503	0.40069	0.217691	0.120435
SynPair31088	0.063608	0.072763	0.288237	0.346516	0.364256	0.175069	0.129196
SynPair13166	0.037938	0.102534	0.214669	0.198775	0.20783	0.14114	0.134096
SynPair33375	0.058381	0.137043	0.281484	0.216234	0.291237	0.141942	0.078749
SynPair2133	0.049356	0.099466	0.285057	0.219873	0.235321	0.131348	0.073556
SynPair3369	0.600333	0.369275	0.910893	0.461999	0.655961	0.27709	0.260131
SynPair31240	0.133824	0.185681	0.94706	0.488504	0.838586	0.295812	0.136154
SynPair11053	0.232585	0.181051	0.514921	0.732627	0.391622	0.807153	0.107306
SynPair10209	0.052607	0.117731	0.226128	0.215021	0.193522	0.123251	0.060148
SynPair23934	0.077663	0.114449	0.364024	0.254329	0.405367	0.139411	0.090748
SynPair62250	0.044364	0.096099	0.319227	0.344505	0.356916	0.134608	0.213396
SynPair23548	0.138839	0.266042	0.355976	0.54848	1.28472	0.298757	0.134667
SynPair39196	0.064674	0.080836	0.189528	0.231087	0.193501	0.090046	0.044575
SynPair22712	0.037711	0.125064	0.254124	0.211903	0.174204	0.180549	0.059094
SynPair23850	0.07628	0.148565	0.330399	0.237151	0.305003	0.179683	0.519209
SynPair21801	0.294532	0.305294	0.336907	0.285932	0.338859	0.176042	0.202207
SynPair8118	0.359242	0.206799	0.57882	0.499564	0.506742	0.393235	0.445285
SynPair26860	0.055498	0.111764	0.227387	0.224295	0.197909	0.129814	0.081044
SynPair58655	0.325841	0.550703	0.858639	0.680899	1.95127	0.397461	0.288863
SynPair67304	0.566818	0.513889	0.469011	0.435397	0.380739	0.156924	0.322959
SynPair45146	0.021572	0.158361	0.295603	0.180474	0.202238	0.170748	0.235473
SynPair59917	0.287527	0.344301	0.306903	1.06767	0.885127	0.320018	0.466135
SynPair24955	0.212113	0.344659	0.53233	0.45383	0.682598	0.214406	0.236383
SynPair67260	0.21108	0.345754	0.806686	0.278823	0.763741	0.27602	0.199203
SynPair12377	0.073292	0.143305	0.28143	0.31694	0.260941	0.158704	0.108739
SynPair30135	0.049564	0.122291	0.315397	0.241939	0.232001	0.145436	0.065784
SynPair2178	0.216166	0.367356	0.466707	0.869307	1.13025	0.229097	0.401779
SynPair1217	0.087454	0.284288	0.29776	0.271677	0.283086	0.16854	0.096445
SynPair29684	0.02575	0.114753	0.267932	0.221517	0.161726	0.118944	0.102861
SynPair4227	0.152172	0.165802	0.590958	0.510519	0.432924	0.220266	0.167379
SynPair14028	0.155994	0.435437	0.270744	0.395066	0.545797	0.318192	0.136232
SynPair48023	0.153282	0.168369	0.516319	0.163737	0.33978	0.156296	0.239626
SynPair35105	0.21653	0.20514	0.399518	0.878702	0.77956	0.233186	0.148551
SynPair5119	0.067377	0.149574	0.265654	0.278988	0.273441	0.122854	0.066855
SynPair56823	0.213798	0.420746	0.725792	0.521893	0.631771	0.341859	0.24045
SynPair29830	0.077343	0.102114	0.302262	0.272134	0.268117	0.092633	0.07925
SynPair30299	0.093393	0.242991	0.411234	0.310069	0.537241	0.144929	0.190332
SynPair37154	0.226796	0.244286	0.496245	0.552648	0.971458	0.218079	0.208305
SynPair887	0.089105	0.163125	0.312733	0.295568	0.249861	0.218915	0.090837
SynPair17705	0.044046	0.131894	0.235149	0.211723	0.140051	0.1248	0.10548
SynPair2696	0.778743	0.860068	1.57671	0.570826	1.15619	0.956545	1.15083
SynPair35547	0.056532	0.169054	0.492525	0.342524	0.223433	0.228804	0.105386
SynPair15630	0.039575	0.10464	0.169713	0.274851	0.276823	0.097579	0.056616
SynPair48461	0.089381	0.14342	0.270932	0.327427	0.151401	0.163824	0.107855
SynPair57323	0.060177	0.117953	0.300825	0.40109	0.263226	0.138973	0.076911
SynPair12981	0.152078	0.289217	0.585419	0.672685	0.596656	0.52031	0.296943
SynPair3604	0.310051	0.157459	0.353884	0.149568	1.29002	1.66778	0.161053
SynPair33618	0.303398	0.2156	0.594793	0.558586	0.672104	0.406828	0.203157
SynPair5793	4e-06	0.120335	0.145913	0.330484	0.051061	0.314137	1.86917
SynPair12651	0.024246	0.158112	0.257706	0.264948	0.284111	0.136294	0.108391
SynPair31649	0.025447	0.100495	0.331751	0.318185	0.323752	0.152437	0.068112
SynPair30413	0.077758	0.109327	0.338036	0.2093	0.271503	0.157937	0.064133
SynPair15884	0.044409	0.170521	0.296569	0.279064	0.30197	0.123659	0.069369
SynPair13913	0.11915	0.323535	0.607264	0.718449	0.733954	0.439903	0.197871
SynPair52277	0.261303	0.371651	0.594421	0.488844	0.652653	0.362784	0.234414
SynPair757	0.060123	0.0943	0.304559	0.404979	0.33082	0.134671	0.117424
SynPair45460	0.040333	0.118435	0.306687	0.225554	0.182503	0.142698	0.078477
SynPair47431	0.102309	0.085425	0.193039	0.375008	0.337579	0.119554	0.233481
SynPair65673	0.122797	0.074593	0.224977	0.233814	0.25387	0.123343	0.097102
SynPair38422	0.029217	0.124212	0.223546	0.25361	0.191195	0.123183	0.086696
SynPair8926	1.32894	0.6396	1.0183	0.395324	0.854652	0.276953	0.579314
SynPair47555	0.043259	0.059871	0.275721	0.248904	0.185672	0.153622	0.061086
SynPair22198	0.025453	0.098494	0.283357	0.316494	0.199667	0.072343	0.107095
SynPair61901	0.036539	0.126562	0.271491	0.19028	0.175028	0.136298	0.101113
SynPair22234	0.077167	0.143254	0.280146	0.324627	0.092734	0.233664	0.38492
SynPair22350	0.04982	0.142538	0.24278	0.189013	0.219533	0.081922	0.181062
SynPair64785	0.066846	0.151171	0.231547	0.19512	0.241694	0.106207	0.100743
SynPair8792	0.04367	0.141923	0.295104	0.226038	0.283723	0.126126	0.043316
SynPair11411	0.046746	0.176972	0.378108	0.459874	0.416142	0.169742	0.075394
SynPair4582	0.083038	0.140447	0.326933	1.16915	0.404399	0.196787	0.163023
SynPair30458	0.080836	0.113796	0.2696	0.344776	0.197581	0.134877	0.080413
SynPair31602	0.172564	0.329164	0.23252	0.296154	0.252145	0.112187	0.124689
SynPair48786	0.184653	0.199857	0.693408	1.61314	0.749314	0.174396	0.350892
SynPair13958	0.062634	0.085675	0.380434	0.245887	0.239002	0.123814	0.069133
SynPair11575	0.05878	0.116179	0.252398	0.21273	0.229945	0.173327	0.123211
SynPair13524	0.332482	0.49672	0.681406	0.312488	0.523559	0.150654	0.230049
SynPair49714	0.300677	0.18653	0.216086	0.208198	0.232665	0.291803	0.178562
SynPair13688	0.036582	0.123476	0.221921	0.2323	0.210844	0.166185	0.103978
SynPair16514	0.060189	0.141527	0.412438	0.213264	0.347387	0.142808	0.086346
SynPair49670	0.113358	0.113336	0.3675	0.395015	0.224065	0.138247	0.10283
SynPair36663	0.04345	0.135718	0.227897	0.258984	0.211254	0.119133	0.066769
SynPair33983	0.052885	0.170268	0.348133	0.277215	0.207012	0.166413	0.086913
SynPair48856	0.061982	0.120497	0.187419	0.14747	0.337466	0.176984	0.189994
SynPair5474	0.069439	0.270715	0.774255	0.664566	1.11394	0.349471	0.077071
SynPair16470	0.048917	0.123426	0.243271	0.278223	0.280492	0.118316	0.070196
SynPair29121	0.335975	0.550413	0.508797	1.62036	0.795726	0.288171	0.25112
SynPair57368	0.193681	0.110313	0.423822	0.432725	0.317231	0.269021	0.183331
SynPair41725	0.645347	0.477084	1.01457	0.843853	0.744526	0.411918	0.610122
SynPair23141	0.060211	0.361839	0.612192	0.391949	0.370495	0.270891	0.234943
SynPair45787	0.145025	0.180168	0.903196	0.738818	1.16867	0.162197	0.248833
SynPair8809	0.140253	0.331979	0.799875	0.715335	0.73484	0.277496	0.077605
SynPair47806	0.081909	0.149495	0.369029	0.660648	0.755821	0.259518	0.343852
SynPair65638	0.05722	0.103825	0.175272	0.26344	0.185862	0.106106	0.056861
SynPair66557	0.442816	0.465277	0.686015	1.17748	0.408387	0.546643	0.416204
SynPair8511	0.10356	0.092921	0.19501	0.200027	0.349713	0.162238	0.096727
SynPair41489	0.046381	0.147506	0.257947	0.283295	0.249967	0.09741	0.076979
SynPair46744	0.030964	0.208648	0.793747	0.155504	0.621313	0.109858	0.242211
SynPair47042	0.161048	0.244735	0.302125	0.337469	0.307431	0.230052	0.388605
SynPair25742	0.030895	0.069932	0.290166	0.176267	0.185853	0.273839	0.118071
SynPair46218	0.133975	0.510594	0.369976	1.29955	1.31245	0.592793	0.529938
SynPair24518	0.054449	0.119578	0.236439	0.226669	0.21948	0.148343	0.103559
SynPair21684	0.193533	0.26569	0.931264	1.83491	0.549206	0.394654	0.389752
SynPair43184	0.470742	0.278141	0.326684	0.396509	0.426838	0.24423	0.12148
SynPair58700	0.203426	0.110402	0.291735	0.463392	0.239593	0.259416	0.345152
SynPair45013	0.096242	0.281288	0.597744	0.516446	1.44682	0.212276	0.187937
SynPair27677	0.155555	0.367122	1.23346	0.300324	0.285573	0.501317	0.094097
SynPair18326	0.073423	0.124412	0.31561	0.259604	0.173301	0.130434	0.134624
SynPair42116	0.234868	0.499635	0.431165	0.478622	0.540535	0.233719	0.269697
SynPair38299	0.791499	0.270399	0.511247	0.688298	1.12594	0.225389	0.064337
SynPair22647	0.28296	0.14845	0.408596	0.488191	0.486549	0.223562	0.066743
SynPair8285	0.251827	0.190215	0.471007	0.467438	0.321716	0.555932	0.754307
SynPair23905	0.149656	0.275745	0.559484	0.619609	1.20167	0.339549	0.198009
SynPair21954	0.032665	0.115071	0.243585	0.228261	0.227721	0.161164	0.100259
SynPair23579	0.069922	0.080461	0.328934	0.245632	0.20465	0.078204	0.052365
SynPair17376	0.056624	0.126639	0.254115	0.245974	0.246707	0.132788	0.108304
SynPair4372	0.080553	0.097324	0.338421	0.236184	0.221965	0.187076	0.092211
SynPair57750	0.083193	0.129306	0.239196	0.219434	0.346853	0.144116	0.367502
SynPair4216	0.047631	0.123525	0.247154	0.171041	0.172979	0.116551	0.068522
SynPair35050	0.049892	0.121617	0.242294	0.287076	0.225873	0.113632	0.085587
SynPair17212	0.139242	0.193358	0.527463	0.449713	1.17675	0.33037	0.290081
SynPair14019	0.040632	0.138668	0.23718	0.146311	0.152527	0.115817	0.116666
SynPair49248	0.06438	0.097062	0.266507	0.244618	0.200899	0.15396	0.107732
SynPair240	0.055761	0.104106	0.308615	0.273287	0.334352	0.158062	0.126881
SynPair51917	0.121431	0.13865	0.379269	0.42348	0.86457	0.278461	0.078732
SynPair30060	0.020323	0.090805	0.156588	0.204492	0.143113	0.087982	0.068485
SynPair13078	0.163556	0.174959	0.46122	0.152193	0.572049	0.337704	0.232598
SynPair32031	0.06416	0.098226	0.373239	0.578461	0.57083	0.297892	0.342133
SynPair10273	0.090833	0.170868	0.365789	0.411718	0.271935	0.172653	0.146139
SynPair49080	0.051028	0.059431	0.321349	0.145192	0.23865	0.373185	0.182523
SynPair1342	0.090157	0.128983	0.296221	0.476369	0.351246	0.225451	0.13601
SynPair324	0.175138	0.126474	0.956595	0.477752	1.69959	0.367116	0.163925
SynPair32155	0.060063	0.12455	0.556377	0.325999	0.586685	0.163721	0.130419
SynPair45290	0.093844	0.159686	0.296149	0.362837	0.345224	0.148987	0.121157
SynPair66288	0.035297	0.140419	0.317487	0.232512	0.181283	0.112117	0.069006
SynPair65083	1.10414	0.400085	0.534285	0.849372	0.798143	0.348716	0.269293
SynPair43263	0.056707	0.142543	0.303618	0.227206	0.203714	0.14876	0.090896
SynPair27888	0.206314	0.423444	0.659103	0.389693	0.450685	0.41134	0.283274
SynPair59511	0.039607	0.151171	0.411341	0.405221	0.355899	0.170292	0.348274
SynPair45058	0.017594	0.095354	0.180728	0.161778	0.132992	0.099141	0.08754
SynPair27758	0.048468	0.135766	0.226118	0.261456	0.252463	0.09845	0.102099
SynPair8162	0.104567	0.172659	0.333795	0.285119	0.214591	0.156789	0.660725
SynPair59809	0.153386	0.180922	0.212746	0.399208	0.902149	0.122199	0.182703
SynPair9338	0.021311	0.14025	0.250724	0.179556	0.251035	0.076995	0.040243
SynPair24437	0.058963	0.160696	0.16684	0.174402	0.23022	0.105952	0.110368
SynPair13033	0.096814	0.344785	0.555912	0.819755	0.639784	0.353301	0.165298
SynPair12269	0.177225	0.12849	0.279178	0.504011	0.190784	0.162213	0.791881
SynPair2066	0.121417	0.091972	0.296168	0.453992	0.392308	0.160867	0.136334
SynPair1309	0.044025	0.306647	0.298381	0.376022	0.329206	0.173305	0.198242
SynPair13157	0.24543	0.181844	0.490694	0.433369	0.478072	0.379197	0.248834
SynPair3358	0.451211	0.343263	1.24567	0.479535	0.511542	0.586896	0.24103
SynPair4095	0.138505	0.305623	0.361727	0.581252	0.654039	0.265639	0.195191
SynPair17091	0.133644	0.280445	0.5323	0.395432	0.931699	0.285688	0.235883
SynPair56789	0.06408	0.086571	0.184998	0.165466	0.147508	0.08143	0.053397
SynPair2102	0.035714	0.210624	0.41596	0.380654	0.332852	0.120927	0.424412
SynPair33344	0.12064	0.219794	0.20726	0.536393	0.353319	0.159054	0.176717
SynPair29436	0.064254	0.15557	0.293455	0.234676	0.267781	0.148375	0.105525
SynPair56425	0.113919	0.125507	0.275939	0.219995	0.217803	0.129236	0.102978
SynPair5163	0.039349	0.100439	0.231776	0.225353	0.241452	0.108672	0.113312
SynPair56859	0.041343	0.181926	0.524993	0.273276	0.814726	0.232693	0.222788
SynPair56541	0.051449	0.180891	0.217705	0.240468	0.157866	0.096741	0.277519
SynPair28708	0.074793	0.20171	0.248008	0.309012	0.284761	0.097998	0.505293
SynPair52487	0.096865	0.165344	0.289871	0.159839	0.147788	0.120199	0.13829
SynPair48059	0.194082	0.217748	0.488963	0.458105	0.439365	0.160366	0.362691
SynPair15208	0.047092	0.125975	0.285204	0.185916	0.297866	0.18131	0.725485
SynPair28955	0.071229	0.162837	0.320478	0.232701	0.29965	0.177311	0.079731
SynPair28529	0.169556	0.143897	0.581494	0.330125	0.21896	0.207884	0.314914
SynPair56760	0.39151	0.193947	0.910587	0.353212	0.482352	0.329727	0.941048
SynPair49146	0.145675	0.221644	0.41569	0.35355	0.481353	0.181071	0.252666
SynPair6149	0.125271	0.212033	0.806351	0.368684	0.678562	0.366004	0.346669
SynPair1284	0.048876	0.091194	0.21789	0.160798	0.174722	0.115963	0.057091
SynPair31298	0.377478	0.26601	0.692076	0.515723	0.986415	0.162523	0.173244
SynPair5342	0.045245	0.124318	0.297307	0.197233	0.202553	0.137063	0.181676
SynPair56604	0.07732	0.10942	0.2809	0.19595	0.374741	0.213239	0.100632
SynPair32093	0.045645	0.128662	0.251945	0.174098	0.222787	0.112286	0.093009
SynPair4118	0.101382	0.29789	0.526243	0.365932	0.863123	0.386956	0.173699
SynPair29617	0.068895	0.103325	0.359383	0.260268	0.360189	0.171607	0.146015
SynPair33165	0.07425	0.158986	0.34702	0.265723	0.371458	0.190932	0.096436
SynPair3179	0.181415	0.205384	0.40258	0.372168	0.503204	0.174634	0.100166
SynPair50843	0.043779	0.081066	0.270849	0.236812	0.254465	0.088019	0.055063
SynPair13376	0.036732	0.092365	0.166392	0.226799	0.213956	0.165314	0.19462
SynPair1128	0.033636	0.099524	0.150191	0.164214	0.231896	0.092988	0.057774
SynPair11243	0.047555	0.178128	0.225473	0.744654	0.45256	0.132964	0.121615
SynPair2247	0.110279	0.215389	0.499484	0.645476	0.554459	0.394714	0.210119
SynPair15385	0.030059	0.088734	0.326648	0.276879	0.28625	0.116198	0.148039
SynPair13212	0.052738	0.114173	0.722888	0.434461	0.451451	0.1775	0.120327
SynPair66305	0.141609	0.224932	0.433395	0.297929	0.261485	0.246028	0.148076
SynPair60292	0.058093	0.105265	0.217157	0.210316	0.256436	0.157716	0.15164
SynPair24616	0.032208	0.126444	0.264614	0.22615	0.213329	0.152628	0.072166
SynPair22781	0.055824	0.075629	0.204914	0.229498	0.268833	0.090891	0.021893
SynPair63099	0.048275	0.109733	0.282889	0.317902	0.254884	0.141514	0.074906
SynPair8343	0.204844	0.30158	0.368252	0.568221	1.00373	0.401007	0.184621
SynPair27579	0.092455	0.42648	1.00452	0.340464	0.73138	0.248506	0.572773
SynPair8227	0.079899	0.167352	0.438848	0.399774	0.264374	0.196343	0.126878
SynPair25528	0.187679	0.238122	0.597688	0.678297	1.1845	0.261192	0.19607
SynPair21892	0.116035	0.336091	0.603292	0.553873	0.756575	0.314326	0.164992
SynPair38197	0.025337	0.08195	0.348817	0.267017	0.240505	0.146969	0.070418
SynPair21742	0.231664	0.278037	0.840283	0.561829	1.28685	0.357074	0.249565
SynPair32374	0.052897	0.115568	0.24299	0.194591	0.202318	0.108727	0.080806
SynPair3132	0.109201	0.112977	0.346844	0.415121	0.578895	0.084278	0.088695
SynPair2368	0.036517	0.167514	0.268356	0.262375	0.258115	0.11668	0.074117
SynPair50808	0.059156	0.085687	0.243449	0.264055	0.232859	0.177109	0.051421
SynPair14194	0.066317	0.107888	0.297741	0.308684	0.336421	0.146484	0.227491
SynPair13259	0.085066	0.354167	0.613318	0.470654	0.745267	0.201031	0.160388
SynPair14238	0.061097	0.154021	0.301272	0.287227	0.329079	0.103211	0.247737
SynPair49069	0.050729	0.122501	0.224142	0.223679	0.211286	0.093877	0.178895
SynPair48233	0.046144	0.132676	0.221459	0.196386	0.161827	0.107111	0.108804
SynPair68020	0.055151	0.141481	0.241599	0.304732	0.239537	0.142112	0.100239
SynPair37344	0.064223	0.139648	0.363148	0.315179	0.301607	0.118881	0.11941
SynPair55838	0.131947	0.498014	1.23843	0.663156	0.703485	0.671222	0.292249
SynPair17157	0.135472	0.510925	0.907528	0.428297	0.341477	1.43559	0.585453
SynPair28406	0.04129	0.154368	0.259406	0.262283	0.207067	0.101426	0.11376
SynPair33282	0.137009	0.337708	0.634626	0.479943	0.72736	0.351541	0.376299
SynPair24495	0.074132	0.128165	0.251135	0.352427	0.236961	0.189947	0.118678
SynPair41058	0.240704	0.124114	0.285107	0.230127	0.224466	0.254799	0.156789
SynPair22502	0.110574	0.192783	0.259199	0.433257	0.282243	0.163408	0.113922
SynPair21709	0.15385	0.485565	1.73059	0.715389	0.642928	0.806527	0.293413
SynPair22466	0.082554	0.127445	0.267451	0.250876	0.221073	0.139717	0.098802
SynPair18107	0.223327	0.111151	0.483635	0.710607	1.44868	0.286423	0.211776
SynPair62288	0.057217	0.108374	0.272278	0.217268	0.252609	0.144126	0.112281
SynPair58839	0.02754	0.092886	0.319541	0.318588	0.384886	0.208829	0.239786
SynPair67070	0.344008	0.487752	0.910925	1.06626	1.06921	0.319083	0.823448
SynPair24739	0.110926	0.152671	0.238924	0.223004	0.245193	0.507852	0.060691
SynPair38270	0.267623	0.162218	0.383067	0.396442	0.487379	0.346139	0.106288
SynPair24265	0.07577	0.138019	0.326538	0.337192	0.356478	0.139279	0.143775
SynPair46565	0.059906	0.050484	0.196251	0.236658	0.199761	0.157613	0.154644
SynPair8730	0.082176	0.186361	0.409066	0.61714	0.911129	0.170766	0.214186
SynPair44534	0.164484	0.155677	0.740653	0.733946	0.65609	0.221455	0.290612
SynPair8984	0.053339	0.099572	0.233891	0.18795	0.195524	0.117389	0.150993
SynPair43555	0.067013	0.066696	0.186659	0.171348	0.139366	0.079888	0.07743
SynPair23204	0.084206	0.14362	0.561563	0.288855	0.30899	0.11022	0.174963
SynPair29300	0.144868	0.348933	0.909185	0.588282	0.66327	0.302971	0.205035
SynPair15826	0.037379	0.124761	0.192156	0.199308	0.35694	0.135598	0.043871
SynPair12797	0.054346	0.134388	0.276953	0.353911	0.316592	0.166954	0.116135
SynPair7604	0.508117	0.387284	0.796198	0.560824	1.83385	0.38966	0.438951
SynPair14600	0.063102	0.163171	0.204576	0.211172	0.22245	0.189036	0.087121
SynPair4873	0.072682	0.111633	0.241096	0.247946	0.181644	0.097077	0.299183
SynPair15942	0.048131	0.118442	0.252359	0.247383	0.193414	0.132329	0.133865
SynPair6946	0.093216	0.115118	0.252938	0.357466	0.315958	0.21951	0.096714
SynPair49949	0.241359	0.181802	0.271439	1.80148	0.553715	0.528318	0.227431
SynPair49535	0.064463	0.110703	0.332543	0.295516	0.219684	0.105068	0.081828
SynPair4917	0.087601	0.131496	0.266679	0.268844	0.397372	0.147166	0.081475
SynPair17913	0.058085	0.143594	0.35122	0.130459	0.262805	0.019216	0.449126
SynPair49699	0.06155	0.060157	0.431147	0.622602	0.385471	0.103663	0.224119
SynPair31547	0.086056	0.123776	0.188015	0.31642	0.28813	0.156639	0.125936
SynPair941	0.029053	0.110335	0.236025	0.171579	0.252303	0.150411	0.143311
SynPair51216	0.04624	0.12303	0.240676	0.24124	0.241649	0.113438	0.077089
SynPair16499	0.158083	0.188677	0.687156	0.449303	0.771787	0.776769	0.327133
SynPair35481	0.188191	0.326599	0.539069	1.18105	1.02194	0.317074	0.142671
SynPair50128	0.041995	0.109778	0.249706	0.542807	0.526079	0.120594	0.452343
SynPair1843	0.063443	0.14316	0.334468	0.29132	0.270058	0.131911	0.0872
SynPair11630	0.154401	0.284626	0.981889	0.498993	0.528907	0.510685	0.234906
SynPair51372	0.048181	0.09648	0.290123	0.176984	0.142746	0.129218	0.052185
SynPair61638	0.036814	0.060949	0.176314	0.162361	0.196001	0.08092	0.339181
SynPair63669	0.287912	0.502228	0.75231	0.584	1.34823	0.307295	0.299042
SynPair66491	0.055493	0.167386	0.244323	0.208792	0.329347	0.119226	0.300811
SynPair42744	0.058832	0.127653	0.317277	0.27199	0.19463	0.1266	0.094105
SynPair45489	0.041045	0.098013	0.264611	0.24045	0.213099	0.10775	0.318633
SynPair27389	0.044313	0.122408	0.393483	0.214296	0.286616	0.190016	0.140102
SynPair39691	0.062815	0.15612	0.260918	0.211966	0.466526	0.102077	0.086055
SynPair18908	0.027484	0.143505	0.309751	0.457954	0.473638	0.181867	0.565871
SynPair9521	0.055467	0.11109	0.208302	0.186874	0.222405	0.076509	0.115573
SynPair46952	0.043305	0.164384	0.178429	0.330189	0.330113	0.17051	0.112362
SynPair45725	0.163862	0.173142	1.64089	0.513926	0.483913	0.118135	1.11558
SynPair9445	0.141402	0.208437	0.314475	0.343127	0.349098	0.162348	0.125714
SynPair38603	0.071098	0.086782	0.426471	0.334251	0.319764	0.183746	0.13441
SynPair23087	0.087357	0.262693	0.301335	0.224431	0.229025	0.105309	0.058439
SynPair64608	0.045556	0.122083	0.320198	0.279386	0.187913	0.103562	0.142965
SynPair47610	0.036572	0.090638	0.329194	0.43131	0.391939	0.166956	0.267899
SynPair45641	0.091322	0.100007	0.295465	0.298501	0.23911	0.198867	0.101466
SynPair67403	0.107779	0.15842	0.344388	0.302687	0.345782	0.281964	0.332034
SynPair48488	0.124112	0.176866	0.455477	0.36202	0.978589	0.191748	0.17743
SynPair33921	0.046143	0.080841	0.229229	0.213909	0.191705	0.124601	0.06355
SynPair576	0.157851	0.052562	0.298962	0.705637	0.795851	0.250057	0.297344
SynPair7487	0.089569	0.158755	0.425864	0.456994	0.401704	0.206652	0.162703
SynPair14483	0.041544	0.132989	0.340408	0.226945	0.363347	0.205882	0.130347
SynPair52056	0.244571	0.128174	0.423508	0.654081	0.366638	0.178324	0.460892
SynPair56190	0.03518	0.105442	0.182657	0.183912	0.215664	0.094594	0.161635
SynPair10545	0.050319	0.107323	0.275048	0.259035	0.190125	0.116633	0.108234
SynPair1474	0.050217	0.084689	0.25491	0.173991	0.262518	0.140411	0.089403
SynPair3859	0.024215	0.123041	0.273171	0.298416	0.186578	0.100053	0.077855
SynPair31468	0.067144	0.132622	0.2208	0.243203	0.243146	0.102051	0.058068
SynPair48990	0.060831	0.109298	0.276637	0.234271	0.231107	0.176273	0.08914
SynPair1808	0.028564	0.112195	0.329845	0.413346	0.277259	0.186775	0.174585
SynPair56358	0.052267	0.123825	0.280005	0.26376	0.323327	0.167607	0.10283
SynPair33795	0.038193	0.086246	0.22412	0.237663	0.157405	0.126905	0.160631
SynPair3789	0.037341	0.074	0.185829	0.194278	0.248279	0.080615	0.076655
SynPair48640	0.126054	0.223842	0.746449	0.559461	1.988	0.297647	0.188503
SynPair34824	0.145761	0.318361	0.446235	0.513224	0.948311	0.173859	0.221614
SynPair35766	0.156311	0.144451	0.347787	0.269929	0.289347	0.189006	0.362263
SynPair30886	0.062806	0.113525	0.677478	0.334751	0.542331	0.497781	0.11197
SynPair15575	0.207512	0.216256	0.574283	0.146818	0.7243	0.348926	0.248481
SynPair17958	0.018717	0.10114	0.250043	0.168137	0.408652	0.105792	0.056053

### Sheet: KAKS
	Sorghum	Setaria	Oropetium	Rice	Brachy	Paspalum	Maize
SynPair9073	0.150667	0.145373	0.0843431	0.0786439	0.111954	0.127566	0.140046
SynPair65064	0.14397	0.164779	0.211373	0.267668	0.228167	0.124104	0.368168
SynPair38235	0.416574	0.156118	0.136445	0.20657	0.194078	0.127107	0.0507488
SynPair25526	0.743303	0.599618	0.446797	0.661928	0.736715	0.549254	0.635063
SynPair45313	0.131243	0.51767	0.120488	0.18024	0.254281	0.297339	0.103225
SynPair25442	0.231363	0.23258	0.285516	0.380172	0.219226	0.334446	0.766256
SynPair65100	0.088835	0.138851	0.139679	0.118866	0.130134	0.0737744	0.074601
SynPair22423	0.0489146	0.100924	0.0992113	0.0650315	0.11989	0.15748	0.101074
SynPair43128	0.502138	0.536502	0.372652	0.348379	0.377398	0.529139	0.438106
SynPair59492	0.152349	0.0961448	0.0895663	0.190347	0.168927	0.136368	0.0583854
SynPair31296	0.049976	0.0450859	0.0419203	0.0384504	0.0550798	0.0496012	0.0165333
SynPair37301	0.0403427	0.0339349	0.117276	0.155609	0.124024	0.0559055	0.088987
SynPair6147	0.128844	0.20283	0.102434	0.465295	0.17463	0.209163	0.253885
SynPair57450	0.191307	0.148589	0.132819	0.0912293	0.19831	0.0901517	0.116703
SynPair29619	0.261446	0.44492	0.168816	0.262503	0.348893	0.350203	0.220098
SynPair2081	0.526679	0.23304	0.254682	0.23161	0.210532	0.297996	0.286728
SynPair17112	0.0842834	0.0796047	0.0703466	0.0164485	0.0955478	0.105399	0.0580594
SynPair57948	0.278542	0.112742	0.107034	0.215018	0.349821	0.769301	0.138495
SynPair5228	0.104398	0.19589	0.200677	0.283652	0.182304	0.162793	0.173325
SynPair57534	0.198329	0.141387	0.184985	0.162698	0.128726	0.126721	0.211262
SynPair10017	0.0981954	0.109761	0.0966359	0.064078	0.0606293	0.0911404	0.0959746
SynPair32255	0.182792	0.202052	0.467189	0.209389	0.286719	0.103325	0.0958847
SynPair57698	0.124123	0.115955	0.0458003	0.10903	0.126722	0.112987	0.120847
SynPair1042	0.110132	0.163228	0.248998	0.0803917	0.0615425	0.151099	0.592469
SynPair11329	0.131265	0.062452	0.100887	0.294001	0.171374	0.407362	0.000100432
SynPair10173	0.212409	0.183233	0.287681	0.136775	0.192466	0.286433	0.22965
SynPair41132	0.0573324	0.0169103	0.0498505	0.0584902	0.0232623	0.0248735	0.0739963
SynPair63370	0.206227	0.0383676	0.0576972	0.0932937	0.160678	0.0736768	0.286076
SynPair21663	0.0603285	0.393116	0.171648	0.0349502	0.263817	0.146444	0.753398
SynPair43163	0.15288	0.415551	0.151655	1.50864	0.10012	0.436568	0.170563
SynPair39388	0.410761	0.11515	0.191504	0.122551	0.153719	0.0487055	0.144506
SynPair9394	0.0702304	0.0882157	0.154848	0.131156	0.170714	0.0902894	0.308054
SynPair44066	0.0708593	0.0630431	0.230593	0.0688025	0.103392	0.0983668	0.26498
SynPair27940	0.141728	0.206076	0.112299	0.183253	0.244243	0.145887	0.171912
SynPair9038	0.189723	0.0620748	0.0710894	0.0979509	0.14843	0.110673	0.170517
SynPair18109	0.35605	0.152249	0.313533	0.179174	0.203974	0.205372	0.243631
SynPair25409	0.121266	0.134241	0.121237	0.112011	0.181761	0.127998	0.234564
SynPair47309	0.01864	0.0850763	0.0763282	0.101709	0.0419513	0.0377923	0.117974
SynPair4395	0.00509409	0.0289115	0.0140797	0.0103414	0.00741407	0.026604	0.0134015
SynPair56489	0.143949	0.26899	0.484999	0.235767	0.185395	0.172016	0.590568
SynPair17391	0.0703192	0.094493	0.0571689	0.107331	0.0939324	0.189769	0.139808
SynPair13257	0.15504	0.425338	0.0987829	0.170789	0.333822	0.335951	0.0713777
SynPair37182	0.0397275	0.0634847	0.050044	0.0290753	0.0741651	0.00911168	0.0419418
SynPair55682	9.3898e-05	0.0610847	0.0415883	0.04127	0.143499	0.0410075	0.0398189
SynPair1009	0.182808	0.073984	0.110007	0.135924	0.102333	0.205025	0.295225
SynPair2366	0.0427589	0.0563615	0.0851937	0.0793399	0.0558429	0.101491	0.0489029
SynPair51620	0.215306	0.153555	0.161494	0.0932625	0.240937	0.157716	0.250063
SynPair29982	0.213828	0.297321	0.341249	0.269244	0.1775	0.319138	0.0745519
SynPair31171	0.305842	0.295316	0.335166	0.353968	0.331935	0.322055	0.291948
SynPair14352	0.85231	0.580042	0.736177	0.332871	0.115964	0.297682	0.0830162
SynPair57867	0.288446	0.509976	0.39653	0.429118	0.274719	0.36739	0.347171
SynPair7356	0.000117976	9.92507e-05	0.0687483	0.0652542	0.158689	0.0443124	0.0631534
SynPair17159	0.221872	0.243558	0.275241	0.248387	0.20934	0.240783	0.250566
SynPair28408	0.0846274	0.164769	0.102191	0.143879	0.106885	0.218543	0.0316754
SynPair56641	0.09835	0.140168	0.117789	0.140753	0.210919	0.0994747	0.319478
SynPair51894	0.246885	0.126579	0.128903	0.0569118	0.108495	0.175056	0.243875
SynPair14236	0.257497	0.22313	0.259248	0.367353	0.23441	0.210918	0.408931
SynPair6068	0.498371	0.184936	0.200278	0.212477	0.30068	0.112952	0.0909271
SynPair4039	0.422726	0.974992	0.457005	0.636494	0.217423	0.0856452	0.134344
SynPair55952	0.145792	0.72842	0.100996	0.117942	0.194053	0.161435	0.190749
SynPair29736	0.90245	0.0320639	0.0971416	0.125618	0.204546	0.329851	0.0945133
SynPair5263	0.0793418	0.146567	0.0861398	0.0922502	0.123328	0.161011	0.145728
SynPair35723	0.259611	0.111489	0.130074	0.165617	0.190154	0.258772	0.284157
SynPair17561	0.108265	0.267564	0.285725	0.101023	0.321947	0.220823	0.601606
SynPair15530	0.442948	0.112237	0.287741	0.182861	0.315314	0.423797	0.333006
SynPair48761	0.321524	0.291191	0.231234	0.158228	0.289548	0.238059	0.133633
SynPair6534	0.000105711	0.000100621	9.8172e-05	0.0108997	0.000101707	9.45068e-05	9.72782e-05
SynPair4919	9.65329e-05	0.0131242	0.080469	0.118252	0.0738025	0.0330113	0.0961302
SynPair32892	0.0438078	0.0790031	0.0499247	0.0742301	0.0335761	0.0691443	0.0564005
SynPair15828	0.135985	0.00517674	0.0681849	0.0637628	0.108126	0.0494593	0.0942087
SynPair17405	9.33344e-05	0.093779	0.0452912	0.0598295	0.0508631	0.0458158	0.0255219
SynPair4401	0.335771	0.084096	0.119408	0.160739	0.165983	0.195057	0.0783556
SynPair11592	0.163522	0.0794387	0.226257	0.226263	0.310238	0.343792	0.314427
SynPair15454	0.321681	0.183972	0.49402	0.33029	0.155003	0.270205	0.194137
SynPair31781	0.0989858	0.143984	0.135951	0.109928	0.275771	0.156794	0.09614
SynPair35997	0.0964739	0.0666798	0.15121	0.0811333	0.117121	0.0938772	0.165068
SynPair1431	0.0961488	0.0349474	0.077499	0.0669832	0.0572745	0.0411892	0.0626999
SynPair52177	9.89805e-05	0.298551	0.239472	0.321375	0.159574	0.0577701	0.2375
SynPair10818	0.199099	0.130161	0.143967	0.202197	0.210843	0.157826	0.316476
SynPair12849	0.358604	0.193651	0.207143	0.161581	0.216808	0.208944	0.323805
SynPair10464	0.312365	0.198796	0.134987	0.185997	0.133747	0.226066	0.215768
SynPair50126	0.0257113	0.0412196	0.493609	0.285956	0.185594	0.11288	0.221157
SynPair30713	0.0634074	0.172179	0.0366321	0.0146921	0.197809	0.0130347	0.0648681
SynPair3978	0.207107	0.219989	0.213223	0.128333	0.13893	0.267467	0.293002
SynPair50042	9.65655e-05	0.0202262	0.0528635	0.0232418	0.102411	0.012031	0.0179256
SynPair31935	0.698183	0.106135	0.159092	0.135592	0.152079	0.133382	0.0964503
SynPair5493	0.259282	0.255449	0.328273	0.266397	0.439267	0.464408	0.535185
SynPair38646	0.0825429	0.243401	0.122322	0.110275	0.0824121	0.153687	0.260123
SynPair22298	0.111093	0.163749	0.172302	0.215474	0.137982	0.117389	0.111898
SynPair63580	0.117959	0.053165	0.0575745	0.0692971	0.0932795	0.0682391	0.142327
SynPair46873	0.137001	0.157556	0.299456	0.208424	0.25653	0.197663	0.180138
SynPair39578	0.154512	0.195291	0.223583	0.327059	0.228605	0.261573	0.576622
SynPair47731	0.20193	0.070623	0.109536	0.168708	0.0901461	0.106892	0.145697
SynPair38722	0.1275	0.125407	0.136081	0.270715	0.10735	0.162051	0.123561
SynPair63898	0.523986	0.215083	0.164407	0.218135	0.168403	0.35081	0.178763
SynPair26196	0.0447697	0.0336535	0.0453209	0.0727034	0.0711952	0.051757	0.0715123
SynPair8492	0.099648	0.0995908	0.0945194	0.0693922	0.169139	0.0851719	0.0685219
SynPair42665	0.197909	0.157193	0.210379	0.180096	0.227845	0.123646	0.156155
SynPair41812	0.159656	0.181747	0.133345	0.135068	0.128611	0.130999	0.290925
SynPair43843	0.0461684	0.0647999	0.0443385	0.0608289	0.0473096	0.138708	0.0951352
SynPair1806	0.756925	0.481886	0.403346	0.441254	0.523315	0.48225	0.267851
SynPair860	0.434989	0.246444	0.109539	0.231831	0.156058	0.215366	0.403772
SynPair51337	0.0663184	0.111892	0.0959553	0.0587677	0.110179	0.0896145	0.480408
SynPair33437	0.334519	0.362781	0.113695	0.22694	0.287132	0.367185	0.332298
SynPair30758	0.0208271	0.0591468	0.0615729	0.0653073	0.0484459	0.0505669	0.0607191
SynPair578	0.18422	0.103477	0.21615	0.457569	0.233794	0.162074	0.150892
SynPair12966	0.15897	0.384212	0.228111	0.627274	0.293643	0.296911	0.671426
SynPair33553	9.71043e-05	0.187123	0.201243	0.160646	0.0658559	0.0443527	0.0540962
SynPair4682	0.115573	0.0961276	0.1445	0.514933	0.0552567	0.100212	0.302433
SynPair13890	0.30635	0.212624	0.303248	1.09024	0.37523	0.692817	0.297762
SynPair57068	0.243446	0.221656	0.159999	0.150023	0.126766	0.154678	0.241207
SynPair30888	0.190702	0.127193	0.223944	0.130294	0.153925	0.107107	0.164746
SynPair36563	0.0530237	0.0637498	0.0193319	0.0425473	0.0734677	0.0754564	0.0937123
SynPair3787	0.320689	0.0678721	0.124442	0.157296	0.109536	0.295888	0.124287
SynPair10783	0.166017	0.20676	0.198859	0.121824	0.266977	0.131635	0.362205
SynPair34456	0.21787	0.159285	0.0761715	0.112511	0.130343	0.105736	0.322293
SynPair5610	0.246268	0.275804	0.103408	0.222868	0.27415	0.191996	0.0836446
SynPair17832	0.256218	0.22602	0.214151	0.24255	0.183688	0.159238	0.122733
SynPair36407	0.135221	0.0721453	0.0445235	0.0939666	0.113166	0.0803818	0.122142
SynPair52290	0.0249363	0.074132	0.153838	0.0783027	0.105959	0.0592558	0.458384
SynPair13588	0.183126	0.160523	0.202171	0.179883	0.165315	0.132916	0.144899
SynPair58394	0.228105	0.0381475	0.0571341	0.0384731	0.0635632	0.0406008	0.0431867
SynPair9683	0.121515	0.170808	0.137184	0.256469	0.173808	0.194421	0.206206
SynPair62841	0.271473	0.640497	0.194321	0.585422	0.513112	0.306318	0.259162
SynPair43474	0.0567954	0.0399941	0.0507788	0.0257633	0.0898774	0.0270151	0.0655958
SynPair8611	0.291684	0.326575	0.274551	0.286992	0.301749	0.727884	0.271959
SynPair46444	0.200679	0.19225	0.193342	0.283596	0.257973	0.27353	0.677923
SynPair67915	0.0977349	0.0929231	0.115956	0.122378	0.221245	0.149719	0.37871
SynPair61882	0.119523	0.106559	0.133494	0.198507	0.20437	0.200463	0.141435
SynPair67569	0.0561915	0.0738891	0.0874173	0.144937	0.323529	0.0707513	0.350469
SynPair9953	0.0984489	0.10473	0.0757062	0.141373	0.287551	0.141478	0.348947
SynPair58219	0.115759	0.0857764	0.131527	0.0571787	0.181075	0.0860148	0.0290497
SynPair8928	0.159603	0.244302	0.217343	0.168239	0.0776167	0.109125	0.413509
SynPair64543	0.0690769	0.0359068	0.115587	0.0645041	0.0850319	0.0629284	0.0885325
SynPair22196	0.272831	0.164973	0.268994	0.315537	0.398764	0.195666	0.252119
SynPair38548	0.0150037	0.0672794	0.0693679	0.0550922	0.102225	0.0162468	0.0912885
SynPair65719	0.244899	0.281421	0.149015	0.168932	0.167915	0.25948	0.550042
SynPair46701	0.245321	0.0571034	0.121982	0.0708987	0.155526	0.398457	0.188245
SynPair26134	0.209878	0.149486	0.279923	0.480138	0.106508	0.151292	0.29717
SynPair46665	0.156008	0.125715	0.158588	0.18264	0.197114	0.216678	0.333647
SynPair45812	0.159501	0.0882823	0.159254	0.108078	0.146089	0.099519	0.241208
SynPair26298	0.301005	0.0575721	0.0613591	0.485981	0.1861	0.159361	0.201472
SynPair44598	0.0492282	0.0488705	0.0639412	0.0406491	0.299979	0.0643375	0.18413
SynPair67898	0.178701	0.138783	0.297115	0.271863	0.284625	0.264894	0.285632
SynPair14464	0.0956973	0.217887	0.176956	0.0651421	0.127046	0.263359	0.472545
SynPair5431	0.0672273	0.0585877	0.0704811	0.0759013	0.0799768	0.0628455	0.0851981
SynPair16435	9.91317e-05	9.54641e-05	0.547861	0.072856	0.0819855	0.0116681	0.126879
SynPair55218	0.0628791	0.0343617	0.0757703	0.0869333	0.163289	0.0464074	0.0316684
SynPair37518	0.0861664	0.0670971	0.0376733	0.0653707	0.11798	0.0377476	0.0997413
SynPair49751	0.267969	0.32422	0.372339	0.159068	0.414054	0.0787423	0.445369
SynPair37964	0.229456	0.306081	0.285479	0.290531	0.422566	0.339367	0.345035
SynPair32684	0.0740853	0.147463	0.121037	0.19194	0.212018	0.117118	0.145224
SynPair889	0.352405	0.16695	0.0962591	0.154556	0.189894	0.106058	0.242233
SynPair56013	0.000102664	0.0362742	0.02015	9.80792e-05	0.0554391	0.0334457	0.0957019
SynPair30905	0.829167	0.346194	0.36237	0.259531	0.400786	0.44869	0.429267
SynPair11530	0.0316307	0.0493953	0.0272426	0.0342936	0.13793	0.12032	0.0551226
SynPair49881	0.321553	0.381772	0.358368	0.250132	0.213137	0.307815	0.333125
SynPair2534	0.225006	0.254415	0.385675	0.301039	0.451055	0.397182	0.444473
SynPair52279	0.172022	0.174646	0.134049	0.0945753	0.213728	0.153455	0.276916
SynPair32954	0.124634	0.0629323	0.0462928	0.0811263	0.0695098	0.0534821	0.0764451
SynPair51116	0.209039	0.234456	0.184613	0.113234	0.375236	0.12984	0.121721
SynPair11454	0.194344	0.192	0.154301	0.122148	0.111707	0.184047	0.268437
SynPair6596	0.341461	0.304348	0.341624	0.326909	0.27265	0.267416	0.404215
SynPair15592	0.139343	0.0863685	0.224297	0.118101	0.159279	0.119001	0.187496
SynPair46582	0.0811335	0.0395748	0.0465851	0.110867	0.0720511	0.0631244	0.087297
SynPair27089	0.26211	0.156147	0.272964	0.304713	0.236676	0.167745	0.197574
SynPair22271	0.141097	0.211844	0.296577	0.0824235	0.233267	0.0859008	0.042334
SynPair9895	0.164492	0.269399	0.168812	0.228276	0.204361	0.318379	0.204795
SynPair66559	0.0371977	0.0380502	0.040548	0.0819331	0.131368	0.0463637	0.0821764
SynPair8963	0.0227451	0.0206883	0.0214281	0.0424126	0.0538337	0.0329946	0.0754739
SynPair38503	0.053219	0.0143455	0.0291246	0.0172044	0.113901	0.0411465	0.0575055
SynPair39759	0.130752	0.197622	0.224873	0.147104	0.22835	0.23509	0.260986
SynPair62987	0.0693808	0.0529615	0.050661	0.0741426	0.130763	0.0812801	0.0702821
SynPair8807	0.0800921	0.166945	0.311025	0.168767	0.155563	0.126273	0.238758
SynPair64810	0.169936	0.0900216	0.16095	0.0837964	0.0853421	0.064733	0.198633
SynPair47474	0.333115	0.373805	0.401482	0.339004	0.368349	0.305923	0.62023
SynPair25374	0.346018	0.185143	0.163281	0.164954	0.229993	0.120104	0.182274
SynPair65636	0.0230861	0.149058	0.193088	0.0856689	0.162159	0.111665	0.128693
SynPair712	0.0137805	0.0100384	0.0833662	0.0318908	0.0285753	0.0412251	0.0871308
SynPair32407	0.117873	0.0514209	0.113159	0.0798973	0.13537	0.0806128	0.126122
SynPair676	0.0402693	0.281219	0.0683396	0.0535979	0.128645	0.0931096	0.0725465
SynPair12614	0.193092	0.133864	0.231517	0.271943	0.191379	0.122257	0.344476
SynPair14783	0.300741	0.0533459	0.133066	0.0701535	0.185711	0.0299263	0.191854
SynPair48424	0.508091	0.313199	0.214434	0.268759	0.200396	0.276647	0.245017
SynPair3991	0.153423	0.0825641	0.117795	0.123361	0.0753635	0.0906458	0.0627992
SynPair28375	0.162936	0.0274581	0.128157	0.24266	0.0969121	0.0928231	0.160938
SynPair16966	0.326871	0.181129	0.170074	0.185567	0.248774	0.304038	0.0654645
SynPair48540	0.128281	0.0767394	0.212823	0.149618	0.177983	0.182028	0.385213
SynPair51395	0.0892921	0.0997158	0.128027	0.212217	0.0884107	0.312363	0.27281
SynPair56058	0.147843	0.504496	0.210814	0.295381	0.228835	0.204678	0.0160667
SynPair7933	0.0806177	0.0581683	0.0622706	0.0574591	0.0724639	0.0792044	0.106899
SynPair14937	0.120564	0.0193635	0.0444306	0.0158883	0.0290827	0.00352459	0.0327697
SynPair34204	0.0905078	0.151515	0.182779	0.203116	0.307389	0.0581647	0.127948
SynPair50493	0.286761	0.119554	0.134204	0.0634487	0.150902	0.113087	0.0715617
SynPair6249	0.0985318	0.0442795	0.116974	0.113696	0.151216	0.0942135	0.0758293
SynPair49246	0.403229	0.198293	0.154391	0.227167	0.198547	0.320275	0.231027
SynPair14017	0.210136	0.19004	0.128961	0.148303	0.246785	0.146806	0.157521
SynPair16122	0.475627	0.207637	0.246419	0.242781	0.35578	0.133567	0.399094
SynPair29473	0.0728022	0.046012	0.088276	0.0421735	0.0537298	0.00936052	0.0617807
SynPair34360	0.0392055	0.106764	0.156855	0.124829	0.211281	0.145292	0.500795
SynPair56460	9.724e-05	0.890449	0.178423	0.157009	0.208835	0.193035	0.185527
SynPair5126	0.0717307	0.0982194	0.0672549	0.0655448	0.117608	0.263477	0.0927271
SynPair48178	0.0493123	0.0443699	0.0472431	0.0770756	0.0911877	0.0513182	0.098389
SynPair15085	0.139383	0.345211	0.222782	0.206358	0.236126	0.414965	0.310293
SynPair31350	0.12194	0.0535422	0.268731	0.0563278	0.225374	0.145384	0.0396146
SynPair13112	0.145853	0.370154	0.39963	0.0799708	0.265442	0.187994	0.370625
SynPair33301	0.373555	0.140371	0.112288	0.119324	0.178509	0.165279	0.418793
SynPair10319	0.229571	0.187992	0.187069	0.137428	0.23724	0.120967	0.417002
SynPair1228	0.116335	0.0845213	0.164017	0.14273	0.284154	0.0791585	0.179723
SynPair31234	0.607838	0.0854057	0.0545906	0.0601481	0.154236	0.172727	0.0380472
SynPair2023	0.0820484	0.200297	0.0757434	0.0793136	0.0848086	0.0938876	0.198148
SynPair51565	0.106686	0.174666	0.167858	0.123155	0.304532	0.238212	0.123632
SynPair33265	0.0466982	0.0528579	0.0561711	0.0664059	0.126946	0.0527623	0.0912341
SynPair25628	0.208767	0.0900718	0.112341	0.086894	0.0611512	0.188007	0.0690072
SynPair24472	0.000101897	0.000101347	0.0271517	0.011489	0.10238	0.0464088	0.022042
SynPair22999	0.0580255	0.0599757	0.0601063	0.0885698	0.0759672	0.0786241	0.145844
SynPair9219	0.277188	0.239893	0.241862	0.26052	0.287876	0.206105	0.283558
SynPair8043	0.106585	0.131555	0.12387	0.0762469	0.0987022	0.139521	0.0815636
SynPair59928	0.310627	9.8726e-05	0.0179414	0.177096	0.0670989	0.115907	0.110668
SynPair22481	0.227019	0.280682	0.361593	0.106337	0.235126	0.213524	0.210159
SynPair66005	0.215217	0.150536	0.184104	0.177555	0.156542	0.112054	0.14704
SynPair59554	0.324741	0.262505	0.231994	0.231839	0.198331	0.16217	0.492345
SynPair43226	0.237446	0.305598	0.209875	0.285157	0.22268	0.176543	0.152301
SynPair43342	0.01692	0.0656698	0.0398809	0.0475693	0.101176	0.0457289	0.321441
SynPair61100	0.00996094	0.0169744	0.0322256	0.0537751	0.0262009	0.0340623	0.0526364
SynPair25584	0.17535	0.270543	0.164164	0.147713	0.233656	0.165253	0.169744
SynPair38297	0.225233	0.107205	0.133582	0.112571	0.0550853	0.226933	0.0696199
SynPair1307	0.131246	0.0501481	0.0369293	0.0799672	0.0626382	0.180277	0.0399919
SynPair14294	0.128571	0.2117	0.055008	0.136965	0.0546989	0.028077	0.0811785
SynPair12303	0.000100224	0.518817	0.0730246	0.0585173	0.240546	0.184566	0.0852797
SynPair29794	0.212949	0.159569	0.0969938	0.186717	0.0613787	0.0977835	0.256253
SynPair3356	0.0572857	0.115373	0.0764189	0.261574	0.0739217	0.0529772	0.152224
SynPair50610	0.0831276	0.0518646	0.113014	0.101162	0.102734	0.124251	0.102113
SynPair205	0.0703838	0.0593768	0.0659793	0.0623963	0.0596395	0.0859494	0.104529
SynPair1263	0.14833	0.222117	0.144996	0.190972	0.129524	0.131657	0.334691
SynPair52725	0.156435	0.0720971	0.128868	0.121807	0.22782	0.110626	0.371973
SynPair3232	0.216461	0.130194	0.123782	0.285706	0.15939	0.373428	0.233436
SynPair4253	0.0512478	0.0375955	0.0505118	0.0950972	0.0505912	0.0755211	0.293842
SynPair35015	0.072398	0.268192	0.0848046	0.12126	0.0448622	0.154154	0.144124
SynPair33182	0.0608536	0.0598584	0.114018	0.0551307	0.117517	0.0999776	0.0506373
SynPair48057	0.0583807	0.0594117	0.0660974	0.0644177	0.0591579	0.0721253	0.151395
SynPair7058	0.209587	0.10034	0.13552	0.152363	0.154237	0.12353	0.333779
SynPair30389	0.675224	0.742619	0.383359	0.207645	0.952976	0.445313	1.60802
SynPair14138	9.96373e-05	0.112541	0.358784	0.136356	0.0414715	0.0630348	0.374338
SynPair56857	0.111381	0.0955006	0.0324156	0.0774973	0.0864568	0.0807962	0.0400814
SynPair48133	0.0223568	9.90571e-05	0.0389716	0.0261343	0.0130732	0.0766588	0.0452873
SynPair22766	0.0223618	0.0725894	0.0586273	0.0927367	0.0928353	0.055347	0.13434
SynPair62224	0.795228	0.229704	0.117223	0.11826	0.100624	0.14208	0.167337
SynPair21911	0.37492	0.289744	0.220362	0.250006	0.244629	0.280595	0.147786
SynPair21875	0.361009	0.180731	0.588146	0.256622	0.375563	0.193262	0.116728
SynPair23458	0.164623	0.000100381	0.0374242	0.0176663	0.0541728	0.0163905	0.0666702
SynPair22602	0.0782494	0.0822317	0.0757146	0.0828176	0.0901903	0.136499	0.048078
SynPair65321	0.917992	0.000100381	9.98936e-05	0.0338793	0.176781	0	0.942373
SynPair24439	0.0879072	0.1192	0.145059	0.124109	0.189461	0.134881	0.263501
SynPair47163	0.235043	0.218492	0.184738	0.279136	0.147519	0.288019	0.18446
SynPair25663	0.0542194	0.0881296	0.0592293	0.107128	0.107583	0.119176	0.0821922
SynPair8008	0.219857	0.118429	0.113924	0.0859898	0.186034	0.143819	0.0503276
SynPair26970	0.0532706	0.00896769	0.0249924	0.0548442	0.0252405	0.0275952	0.0276978
SynPair58745	0.168021	0.034439	0.038272	0.0502695	0.073616	0.0446181	0.309744
SynPair27756	0.14237	0.130551	0.143584	0.169476	0.152187	0.150932	0.179084
SynPair45056	0.108361	0.12713	0.119411	0.116295	0.125951	0.0693921	0.108079
SynPair8836	0.223719	0.384368	0.457644	0.323179	0.337783	0.596471	0.794424
SynPair64821	0.180981	0.105723	0.142394	0.0730415	0.237444	0.0636178	0.317729
SynPair63790	0.0680378	0.0856956	0.105737	0.059388	0.138423	0.105254	0.0516184
SynPair22088	0.167327	0.0327977	0.0677547	0.0813535	0.127517	0.0591076	0.213166
SynPair47445	0.202965	0.127689	0.0738459	0.105309	0.268372	0.118741	0.482713
SynPair59039	0.368792	0.244326	0.265546	0.237401	0.356675	0.153434	0.569898
SynPair8952	0.105329	0.0592216	0.0847017	0.0676598	0.0808547	0.0823799	0.104477
SynPair39768	0.185595	0.0906689	0.0673357	0.0228606	0.129093	0.20996	0.268662
SynPair38532	0.0670061	0.0405262	0.0615081	0.0388239	0.106708	0.0393655	0.13023
SynPair61975	0.389712	0.213101	0.272594	0.210874	0.202116	0.262828	0.305531
SynPair62702	0.703948	0.0540404	0.169383	0.159642	0.169037	0.182643	0.123466
SynPair44486	0.124781	0.28377	0.115807	0.153608	0.119319	0.112681	0.171745
SynPair59395	0.266265	0.281192	0.152416	0.112252	0.29346	0.0945694	0.205309
SynPair63924	0.0980295	0.113671	0.0688414	0.108241	0.0488418	0.112177	0.0953157
SynPair42511	0.102581	0.185184	0.187029	0.2517	0.14496	0.131863	0.393324
SynPair18995	0.0602557	0.299309	0.278912	0.172274	0.155002	0.0941981	0.362226
SynPair42809	0.204491	0.212413	0.403397	0.343678	0.380258	0.171819	0.520061
SynPair42475	0.460548	0.37644	0.314795	0.194017	0.334527	0.150687	0.831036
SynPair48571	0.112023	0.0886781	0.0525221	0.106701	0.0619439	0.0768911	0.0843992
SynPair55262	0.0720994	0.15762	0.210657	0.307054	0.326643	0.153865	0.73045
SynPair34769	0.0911336	0.32	0.361778	0.255457	0.266201	0.10933	0.509475
SynPair17771	0.231558	0.157971	0.0540094	0.0426892	0.139297	0.0378823	0.0868882
SynPair31591	0.931507	0.158836	0.124367	0.118024	0.12866	0.162299	0.25872
SynPair12589	0.157074	0.0994768	0.0919096	0.119216	0.0763269	0.0929896	0.181123
SynPair2786	0.139895	0.0974287	0.119713	0.0920249	0.0934433	0.10434	0.313406
SynPair13803	0.456521	0.317936	0.36313	0.164162	0.288284	0.283644	0.236553
SynPair3670	0.0421721	0.118132	0.0521649	0.120782	0.0480196	0.0900414	0.0559226
SynPair32436	0.172506	0.135135	0.148448	0.121612	0.214614	0.188642	0.132502
SynPair30467	0.140882	0.0360689	0.0874217	0.193002	0.130659	0.0953689	0.492942
SynPair1621	0.749467	0.215094	0.135079	0.15467	0.220075	0.299403	0.118869
SynPair36494	0.18503	0.086988	0.143584	0.10176	0.0907144	0.0664011	0.144207
SynPair31759	0.0536586	0.11561	0.0970893	0.108546	0.046862	0.0501368	0.0954779
SynPair30503	0.327547	0.241612	0.0323295	0.0703355	0.432535	0.0635884	0.223924
SynPair23051	0.305418	0.354754	0.356842	0.261455	0.424968	0.422706	0.649725
SynPair42926	0.0620142	0.0595128	0.124313	0.150304	0.131032	0.0973973	0.244323
SynPair46984	0.432206	0.059201	0.221401	0.184727	0.169903	0.183417	0.195319
SynPair26105	0.278604	0.221125	0.232533	0.217079	0.224592	0.157511	0.245395
SynPair44605	0.0243663	0.0759043	0.111853	0.157208	0.118217	0.0946667	0.13045
SynPair8401	0.426576	0.168294	0.115348	0.267478	0.162131	0.231271	0.0813208
SynPair62899	0.344163	0.176067	0.271786	0.0586461	0.262944	0.453608	0.317349
SynPair26061	0.291143	0.323657	0.319872	0.349547	0.334227	0.251029	0.332282
SynPair44761	0.569802	0.32296	0.461786	0.205889	0.379516	0.312076	0.172386
SynPair8565	0.000104239	0.00010195	9.87296e-05	0.0141426	0.0467354	0.0371201	0.331584
SynPair64572	9.5429e-05	9.92586e-05	0.0254614	0.000100034	0.06097	0.000102497	0.0166116
SynPair13848	0.118553	0.0541162	0.0996762	0.134698	0.0684984	0.114605	0.0546518
SynPair30850	0.288487	0.401691	0.199389	0.163737	0.295871	0.233939	0.577354
SynPair34996	0.131101	0.0619786	0.0736713	0.174611	0.092701	0.0388864	0.260793
SynPair32801	0.17083	0.060528	0.151011	0.141518	0.307848	0.220734	0.343756
SynPair51043	0.537277	0.23101	0.341936	0.41961	0.29751	0.341924	0.448001
SynPair4492	0.0895154	0.0351938	0.0594889	0.0982298	0.0459852	0.0632196	0.0794387
SynPair768	0.182898	0.13136	0.112471	0.191662	0.173499	0.112758	0.196167
SynPair2979	0.273484	0.674875	0.401629	0.43739	0.215515	0.27746	0.247084
SynPair55229	0.00967462	0.0125598	0.00805929	0.0281599	0.0226773	0.0178596	0.00771922
SynPair35904	0.116557	0.255831	0.179889	0.229108	0.209993	0.147357	0.116368
SynPair7949	0.56246	0.151385	0.111081	0.191908	0.242656	0.398672	0.141687
SynPair5564	0.2	9.88568e-05	9.95797e-05	0.000102226	9.98539e-05	0.24222	9.98776e-05
SynPair34722	0.603778	0.185955	0.20626	0.423076	0.135926	0.118618	0.133552
SynPair16560	0.456562	0.278765	0.18923	0.228942	0.249861	0.290466	0.129745
SynPair7451	0.19869	0.34026	0.17215	0.250387	0.251312	0.278397	0.213254
SynPair14455	0	0.0641468	0.218976	0.112173	0.111428	0.106491	0.388618
SynPair49604	0	9.91673e-05	0.00304789	0.000100379	0.0462889	9.92887e-05	0.0127182
SynPair30780	0.154592	0.0766766	0.250922	0.135334	0.272772	0.184291	0.191787
SynPair16878	0.396065	0.719641	0.432989	0.507013	0.837221	0.268838	0.820174
SynPair29155	0.0393944	0.159033	0.0920296	0.0633971	0.111917	0.0775466	0.0895778
SynPair16404	0	0.047619	0.0783434	0.0435818	0.0154319	0.0513305	0.0127099
SynPair34646	0.000108743	0.000102867	0.0495641	0.0525095	0.171309	0.0432991	0.354544
SynPair10593	0.34038	0.293152	0.296269	0.340139	0.389387	0.381071	0.511323
SynPair35140	0.202084	0.0739322	0.0732221	0.0754179	0.165392	0.153921	0.170098
SynPair17302	0.190934	0.396363	0.195695	0.261225	0.508749	0.378787	0.469937
SynPair28653	0.0167806	0.0354116	0.0453497	0.0313102	0.0820065	0.0863409	0.0815959
SynPair2291	0.559451	0.497339	0.666685	0.265218	0.726932	0.623789	0.469183
SynPair48102	0.188041	0.189468	0.107374	0.110798	0.36797	0.197544	0.264229
SynPair28737	9.83175e-05	0.0384766	0.0515592	0.0457002	0.0742581	0.201171	0.0389247
SynPair17266	0.0864923	0.104248	0.140228	0.180372	0.106938	0.284846	0.438314
SynPair4262	0.038928	0.0684788	0.0733221	0.0667523	0.0250969	0.0417682	0.046494
SynPair57724	0.128906	0.0761419	0.134255	0.114351	0.117038	0.110596	0.117805
SynPair6233	0.201164	0.116633	0.120154	0.148287	0.204787	0.139411	0.103737
SynPair15237	0.0480369	0.0601297	0.0586293	0.0439875	0.0767899	0.0632473	0.0360322
SynPair51963	0.0496708	0.0610021	0.0360872	0.0585094	0.0367432	0.0401699	0.0765596
SynPair36183	0.0283504	0.0780202	0.047141	0.142366	0.0899499	0.0647099	0.872159
SynPair234	0.562421	0.29852	0.247633	0.346842	0.441918	0.333965	0.555347
SynPair5394	0.26328	0.18012	0.199945	0.25238	0.217619	0.22669	0.190253
SynPair3203	0.0944156	0.0622425	0.0611381	0.123686	0.0637148	0.105515	0.0667584
SynPair30170	0.173619	0.130322	0.239781	0.23771	0.28063	0.224677	0.401572
SynPair52670	0.426633	0.157749	0.283307	0.222114	0.165214	0.213622	0.189747
SynPair13168	0.769943	0.000105067	0.0823768	0.0237118	0.0592227	0.0459218	0.183304
SynPair26941	0.0328873	0.148926	0.077552	0.127076	0.0854174	0.0487493	0.0350761
SynPair25736	0.190663	0.151357	0.120996	0.136912	0.147032	0.242175	0.199276
SynPair22887	0.0864636	0.0885634	0.0871631	0.0226749	0.046185	0.00401667	9.94485e-05
SynPair18236	0.127618	0.18494	0.15	0.0853856	0.223926	0.137254	0.350032
SynPair9307	0.270574	0.194349	0.193481	0.153283	0.18405	0.143354	0.185423
SynPair46308	0.0604152	0.112774	0.0961498	0.0739461	0.201933	0.190372	0.181184
SynPair18352	0.0106998	0.0154056	0.0674415	0.0142961	0.0155544	0.026847	0.0146616
SynPair27603	0.189963	0.106351	0.115696	0.221957	0.223845	0.212081	0.573502
SynPair22633	0.107214	0.095157	0.210948	0.131678	0.14723	0.162625	0.440174
SynPair21844	0.126187	0.199765	0.13773	0.17381	0.0900941	0.175562	0.12781
SynPair23469	0.171763	0.114063	0.108563	0.241195	0.122972	0.151869	0.153388
SynPair22757	0.119283	0.116314	0.143417	0.0609245	0.118586	0.190475	0.0942889
SynPair8395	0.155421	0.338286	0.16867	0.159378	0.250191	0.303946	0.238004
SynPair55492	0.610811	0.0749276	0.132109	0.109443	0.25268	0.286369	0.0804746
SynPair11016	0.0663004	0.183798	0.107279	0.114634	0.0967563	0.0630891	0.172664
SynPair3248	0.0848701	0.125427	0.0887019	0.0587778	0.136731	0.115855	0.0473661
SynPair4185	0.226653	0.187886	0.20227	0.274893	0.342228	0.351083	0.340666
SynPair17181	0.000107756	0.102449	0.259442	0.0824348	0.124931	0.160058	9.98177e-05
SynPair2012	0.26953	0.152454	0.131969	0.0984626	0.126713	0.0962229	0.0859891
SynPair12379	0.17257	0.117536	0.0637069	0.0721739	0.0650772	0.236751	0.0213758
SynPair51430	0.22507	0.038425	0.160504	0.173216	0.0948027	0.121758	0.144061
SynPair3080	0.0884507	0.0442163	0.297822	0.23302	0.114312	0.214137	0.164666
SynPair14142	0.197218	0.1003	0.258003	0.123225	0.20109	0.0955631	0.241798
SynPair49313	0.390523	0.218755	0.189109	0.110958	0.164263	0.141976	1.08488
SynPair30297	0.461313	0.0809943	0.203372	0.245627	0.295754	0.213985	0.380043
SynPair4229	0.371903	0.353405	0.379551	0.289649	0.433057	0.536499	0.345561
SynPair34235	0.0626546	0.0748022	0.048161	0.0162678	0.147866	0.0711559	0.120562
SynPair7022	0.555275	0.121733	0.159757	0.245022	0.156391	0.320162	0.161618
SynPair23422	0.039327	0.0523634	0.0524752	0.0772451	0.036122	0.057355	0.148748
SynPair22678	0.000105441	0.125125	0.0802407	0.0945965	0.264518	0.29997	0.11729
SynPair40178	0.151298	0.0715832	0.115176	0.12779	0.2266	0.131837	0.0614561
SynPair27998	0.300538	0.144457	0.21793	0.420097	0.544361	0.237328	0.146618
SynPair63160	0.111398	0.0688662	0.102611	0.130562	0.139104	0.0487229	0.189065
SynPair61055	0.359289	0.68473	0.388938	0.464434	0.443978	0.453997	0.568383
SynPair39198	0.057987	0.0573379	0.0496416	0.0417342	0.0672115	0.043584	0.0527612
SynPair9184	0.108426	0.0809265	0.117837	0.120927	0.125656	0.199594	0.209007
SynPair8072	0.0492892	0.0645134	0.123691	0.063089	0.0485397	0.0491347	0.0467616
SynPair39234	0.0519306	0.0513934	0.138199	0.0288524	0.0796811	0.144072	0.206903
SynPair59919	0.188491	0.0838617	0.163558	0.105004	0.102153	0.0407008	0.108387
SynPair9228	0.127866	0.148337	0.13014	0.169737	0.188678	0.160472	0.104945
SynPair46227	0.2552	0.231709	0.239432	0.408667	0.409361	0.307552	0.230426
SynPair59565	0.200765	0.194509	0.116911	0.189442	0.211557	0.235656	0.183925
SynPair62096	0.914511	0.0104536	0.0375999	0.0764924	0.081899	0.0651729	0.260109
SynPair8116	0.238073	0.229858	0.255636	0.25665	0.183367	0.739862	0.36441
SynPair39350	0.190307	0.194485	0.15645	0.148148	0.226195	0.144794	0.223414
SynPair66150	0.351808	0.19077	0.26481	0.278939	0.235992	0.392667	0.370166
SynPair25438	0.0367093	0.0633822	0.0926492	0.0563892	0.134819	0.131574	0.167784
SynPair59744	0.13459	0.0747407	0.162137	0.0983016	0.117593	0.0483923	0.0520583
SynPair44057	0.112164	0.0795377	0.0619649	0.0578396	0.0908864	0.072206	0.105859
SynPair27971	0.104798	0.131134	0.121296	0.0955659	0.163568	0.130489	0.198474
SynPair63341	0.218417	0.106713	0.203852	0.167568	0.31528	0.182786	0.122647
SynPair25794	0.400483	0.136835	0.104894	0.26077	0.319931	0.383916	0.163543
SynPair40359	0.23334	0.144636	0.135924	0.209669	0.198723	0.0958412	0.12205
SynPair23603	0.14538	0.0904301	0.108605	0.126101	0.0930571	0.0858676	0.117072
SynPair21652	0.0131298	0.10401	0.0669233	0.116139	0.0642862	0.0423367	0.084139
SynPair18294	0.277484	0.441538	0.302151	0.262289	0.318052	0.301822	0.325015
SynPair14207	0.363883	0.22243	0.298741	0.319561	0.2785	0.173142	0.405999
SynPair1394	0.271892	0.368153	0.239929	0.572615	0.56761	0.793378	0.344411
SynPair28921	0.140494	0.0868394	0.201102	0.124325	0.170667	0.117952	0.295497
SynPair56714	0.0410676	0.197502	0.0495509	0.319467	0.0772504	0.131764	0.190006
SynPair4008	0.312756	0.0874541	0.1499	0.186247	0.130486	0.146298	0.0936861
SynPair55963	0.344966	0.311545	0.268017	0.305147	0.250561	0.296733	0.166974
SynPair296	0.379822	0.246018	0.107116	0.329691	0.181089	0.0749593	0.145231
SynPair15139	0.206904	0.097875	0.0855006	0.167906	0.239854	0.259622	0.178763
SynPair49132	0.00988658	0.0497203	9.97248e-05	0.00521451	0.0396161	0.0803212	0.0511108
SynPair29663	0.156835	0.206415	0.170633	0.165476	0.191225	0.136307	0.323571
SynPair17168	0.260794	0.460093	0.0991445	0.187705	0.131436	0.200552	0.282111
SynPair34170	0.187361	0.153084	0.459593	0.221272	0.192355	0.263977	0.682639
SynPair11353	0.100192	0.0522708	0.083631	0.0996734	0.180891	0.118284	0.120308
SynPair6291	0.000100444	0.0471437	0.158251	0.0676307	0.18603	0.00010252	0.0812696
SynPair13302	0.288223	0.371482	0.203521	0.0927016	0.503421	0.304721	0.700175
SynPair3069	0.341973	0.0848518	0.341172	0.0713522	0.0901615	0.199721	0.133376
SynPair50953	0.182638	0.102388	0.22479	0.478197	0.116561	0.286168	0.1673
SynPair13266	0.334636	0.521475	0.110152	0.21525	0.212687	0.385503	0.206902
SynPair41148	0.545132	0.206402	0.186605	0.334307	0.310637	0.223602	0.195875
SynPair24585	0.187319	0.295955	0.189593	0.310005	0.234746	0.404596	0.435484
SynPair22412	0.086592	0.0112896	0.107811	0.0703307	0.190603	0.0898615	0.352277
SynPair93	0.250193	0.189132	0.16224	0.149645	0.228686	0.208212	0.279067
SynPair60101	0.23341	0.15125	0.204596	0.309515	0.227621	0.0880593	0.267167
SynPair21619	0.159656	0.261288	0.150843	0.281412	0.210166	0.0341516	0.669636
SynPair67160	1.03782	0.155297	0.388719	0.0861619	0.1068	0.0565747	0.0872781
SynPair38360	0.445725	0.249393	0.271527	0.262636	0.250459	0.238669	0.337914
SynPair25473	0.202613	0.102442	0.0799835	0.141046	0.182662	0.0692313	0.2123
SynPair67004	0.267842	0.295009	0.223206	0.307282	0.232039	0.274351	0.190057
SynPair61193	0.355114	0.182706	0.254457	0.359305	0.361156	0.141831	0.553838
SynPair8218	0.524595	0.126146	0.167352	0.249033	0.224151	0.083692	0.253195
SynPair23480	0.183642	0.389107	0.236713	0.255359	0.138077	0.240611	0.295294
SynPair34297	0.0712812	0.0505776	0.0581664	0.0776507	0.147418	0.0857726	0.458824
SynPair3146	0.112856	0.110113	0.0814845	0.192786	0.0986683	0.0828183	0.136624
SynPair32300	0.266946	0.161732	0.239417	0.224425	0.282213	0.423279	0.257071
SynPair14084	0.323169	0.097956	0.107495	0.125258	0.0654941	0.101455	0.118884
SynPair13349	0.150372	0.110583	0.0947668	0.144194	0.0757314	0.0745869	0.206906
SynPair52451	0.313317	0.130429	0.080893	0.10815	0.141879	0.141699	0.211714
SynPair1117	0.162377	0.0993469	0.174459	0.0657999	0.249248	0.0603762	0.165534
SynPair2278	0.0979068	0.0746527	0.0460866	0.0871739	0.118179	0.0714647	0.107872
SynPair12077	0.335082	0.210549	0.271676	0.201947	0.202015	0.290306	0.133258
SynPair1073	0.0332285	0.0482641	0.0932001	0.0648775	0.0695597	0.0901873	0.0655736
SynPair15016	0.34551	0.263085	0.230131	0.208407	0.216442	0.331937	0.169157
SynPair35205	0.167222	0.123249	0.253817	0.194871	0.216849	0.117185	0.36846
SynPair4043	0.0288535	0.0166375	0.0406619	0.0502627	0.0388268	0.0290924	0.0636638
SynPair28516	0.520804	0.502679	0.85036	0.382471	0.477302	0.612719	0.652792
SynPair49179	0.912437	0.0197757	0.245149	0.328916	0.352596	0.207136	0.0656623
SynPair6176	0.412512	0.216368	0.182826	0.285998	0.438281	0.47041	0.452567
SynPair37330	0.118123	0.149935	0.138289	0.0531629	0.180062	0.160596	0.226889
SynPair15172	0.417529	0.189713	0.222358	0.180511	0.233965	0.22681	0.240894
SynPair28472	0.102912	0.0538507	0.100782	0.0615706	0.149102	0.0824502	0.163645
SynPair35361	0.235797	0.0356975	0.116304	0.0756324	0.137325	0.0700968	0.173043
SynPair56367	0.0186036	0.0457926	0.0595612	0.0499798	0.10103	0.103124	0.0507345
SynPair5621	0.474044	0.431927	0.405621	0.373519	0.561912	0.49703	0.72407
SynPair16625	0.166144	0.223659	0.193196	0.172034	0.140127	0.305891	0.155301
SynPair17803	0.138135	0.162111	0.116861	0.173947	0.156319	0.242164	0.214071
SynPair57059	0.0259263	0.0749158	0.0767388	0.13736	0.0975771	0.0391061	0.211581
SynPair6932	0.159629	0.188	0.163593	0.144553	0.239925	0.230534	0.17233
SynPair15936	0.0533009	0.149908	0.125283	0.140157	0.119487	0.0482238	0.255339
SynPair2488	0.694987	1.11821	0.731244	0.586195	0.989766	0.833667	0.973011
SynPair12687	0.143084	1.78148	0.0267569	0.00585003	0.0371935	0.389422	0.161228
SynPair7714	0.196748	0.118736	0.0818571	0.165444	0.115015	0.121854	0.18401
SynPair1683	0.544944	0.275859	0.265164	0.304779	0.367234	0.471042	0.778488
SynPair10906	0.0431944	0.0992224	0.0570749	0.0685729	0.144297	0.0444282	0.138869
SynPair31533	0.067339	0.0960121	0.181827	0.0745836	0.281781	0.34838	0.229997
SynPair35889	0.721726	0.205851	0.298131	0.105304	0.15028	0.082592	0.387623
SynPair13771	0.266207	0.140228	0.158253	0.105053	0.0948257	0.161207	0.202473
SynPair3902	0.00471621	0.133094	0.0713313	0.0612111	0.037088	0.029425	0.0569623
SynPair51262	0.0821583	0.023627	0.0725309	0.174551	0.0506884	0.038812	0.0351141
SynPair12957	0.902148	0.256038	0.206309	0.219884	0.196221	0.0363587	0.0227916
SynPair935	0.229075	0.1023	0.151725	0.143381	0.171064	0.288504	0.10291
SynPair6786	0.054757	0.127246	0.193244	0.215455	0.217855	0.143242	0.331371
SynPair13615	0.0477817	0.113011	0.135345	0.159819	0.0806918	0.0693794	0.135646
SynPair51306	0.0630851	0.104715	0.0559297	0.0727814	0.0554969	0.11859	0.118638
SynPair12833	0.129088	0.0176301	0.0462266	0.0566966	0.0833644	0.0632636	0.153115
SynPair16589	0.324229	0.243148	0.358454	0.343255	0.24264	0.218029	0.263804
SynPair67924	0.178478	0.11274	0.107616	0.0920455	0.198984	0.000100126	0.240637
SynPair38758	0.0350654	0.0660019	0.143204	0.483432	0.220244	0.181076	0.380735
SynPair65975	0.568503	0.355955	0.208264	0.192497	0.0703537	0.000103566	0.154523
SynPair24375	0.175816	0.169376	0.162608	0.329601	0.385604	0.268262	0.289895
SynPair63986	0.0231572	0.0170794	0.0310564	0.0317009	0.0278724	0.0456659	0.0755687
SynPair9806	0.159051	0.0731235	0.121422	0.102814	0.145888	0.106438	0.179636
SynPair44424	0.267414	0.141225	0.119154	0.22528	0.305281	0.0403901	0.0808332
SynPair43445	0.132111	0.117806	0.092686	0.102496	0.0992292	0.301856	0.122535
SynPair26088	0.0316097	0.0593479	0.113115	0.117782	0.0732881	0.0638705	0.162933
SynPair30722	0.207896	0.202228	0.204448	0.354798	0.278083	0.195914	0.251095
SynPair3949	1.14886	0.10827	0.13752	0.0902281	0.135437	0.158437	0.0559841
SynPair10531	0.261414	0.274739	0.227338	0.227054	0.220466	0.360709	0.56188
SynPair51229	0.129173	0.1147	0.112933	0.148362	0.0874773	0.114556	0.137625
SynPair12404	0.203162	0.127929	0.0955202	0.0872244	0.111589	0.134144	0.140893
SynPair14593	0.101171	0.0868082	0.117158	0.0817629	0.0709649	0.115458	0.212085
SynPair1400	0.608279	0.241675	0.384456	0.362301	0.436606	0.421816	0.526079
SynPair29093	0.125111	0.0679546	0.287164	0.137126	0.152117	0.0836025	0.1106
SynPair34780	0.286783	0.273425	0.288443	0.275568	0.329865	0.516471	0.461318
SynPair49812	0.181204	0.0438753	0.0957855	0.128182	0.173697	0.163569	0.450898
SynPair34850	0.488959	0.158821	0.244061	0.173049	0.10749	0.179468	0.363803
SynPair48634	0.0841265	0.234686	0.105057	0.185486	0.129033	0.181348	0.130215
SynPair15465	0.573887	0.000101495	0.247965	0.223836	0.0153816	0.0650508	0.0797682
SynPair17848	0.0556666	0.0445872	0.0492217	0.0426012	0.0536046	0.033611	0.042885
SynPair34548	0.0382034	0.0108138	0.0645494	0.0511028	0.102223	0.0704675	0.0511476
SynPair37743	0.0234379	9.73124e-05	0.0387777	0.0491401	0.0480806	0.0099709	0.0102298
SynPair4928	0.127346	0.0389459	0.05432	0.0950141	0.0540977	0.0922233	0.0692537
SynPair36519	0.096477	0.0655143	0.0984762	0.101622	0.189166	0.0609522	0.116382
SynPair60416	0.072958	0.173976	0.137483	0.167924	0.0734855	0.0812581	0.234174
SynPair42654	0.04087	0.0615919	0.0601678	0.0673532	0.12238	0.149661	0.320909
SynPair62447	0.082491	0.0768873	0.0788961	0.0743838	0.0707203	0.0821099	0.14273
SynPair38713	0.200147	0.152347	0.139028	0.146994	0.154638	0.109675	0.20344
SynPair65542	0.0253377	0.0855569	0.117026	0.0645333	0.208568	0.0841899	0.209958
SynPair58042	0.129561	0.183247	0.304366	0.305884	0.12931	0.125875	0.11142
SynPair67513	0.0220841	0.0956878	0.0786835	0.0475015	0.0639854	0.154073	0.362595
SynPair65426	0.180942	0.289129	0.131102	0.151599	0.204296	0.198204	0.0610632
SynPair22651	0.22455	0.724816	0.210604	0.234179	0.118929	0.166236	0.197586
SynPair64284	0.103024	0.122188	0.0855309	0.0991433	0.0918359	0.0838012	0.103083
SynPair8293	0.149522	0.159299	0.147981	0.15332	0.23257	0.192094	0.115245
SynPair42100	0.290663	0.109602	0.222782	0.179102	0.167157	0.214924	0.371837
SynPair21942	0.146508	0.193394	0.161061	0.338606	0.354814	0.489008	0.186002
SynPair42064	0.142159	0.104415	0.102779	0.0645953	0.0311564	0.0598769	0.028774
SynPair60226	0.328023	0.530186	0.437041	0.369514	0.358302	0.302163	0.336611
SynPair18254	0.00809033	0.0109131	0.0137268	0.0176296	0.0199218	0.0165837	0.0389477
SynPair9201	0.186933	0.123668	0.149575	0.197653	0.268241	0.185524	0.463609
SynPair38047	0.264439	0.353407	0.275109	0.241318	0.26748	0.300807	0.471265
SynPair47054	0.000105369	0.0095428	0.000102019	0.00422165	0.0349135	9.95421e-05	9.81142e-05
SynPair67323	0.283501	0.394506	0.230242	0.248546	0.126755	0.189657	0.365263
SynPair59428	0.201385	0.246529	0.392038	0.0843069	0.202666	0.21768	0.224862
SynPair39379	0.176749	0.245021	0.118216	0.137424	0.127768	0.123378	0.178945
SynPair9365	0.0768089	0.15631	0.174839	0.177438	0.147498	0.111646	0.150043
SynPair26847	0.0231647	0.0817335	0.0372938	0.09935	0.0525657	0.0445007	0.0452415
SynPair38123	0.418246	0.190755	0.156631	0.110425	0.219063	0.12728	0.160716
SynPair10265	0.0433407	0.0951845	0.0909339	0.0935516	0.119538	0.222045	0.214947
SynPair50727	0	0.212014	0.106916	0.0320968	0.0210436	0.151041	0.0670533
SynPair57896	0.207304	0.143599	0.182729	0.168633	0.244716	0.207113	0.125829
SynPair33319	0.239567	0.097642	0.0871799	0.11749	0.105582	0.270801	0.207856
SynPair51419	0.0686823	0.0215173	0.159004	0.0799335	0.15043	0.223116	0.191223
SynPair31348	0.0290373	0.046362	0.0603855	0.0106687	0.0513956	0.0508395	0.0533928
SynPair1354	0.368713	0.283003	0.385715	0.266515	0.2946	0.293533	0.335234
SynPair56804	0.269654	0.161039	0.215268	0.360379	0.218318	0.150157	0.233635
SynPair29817	0.195473	0.0904695	0.196183	0.140102	0.219838	0.197725	0.434878
SynPair56478	0.0659474	0.0530962	0.0388411	0.0437035	0.0485371	0.0592404	0.0418412
SynPair28631	0.362969	0.328998	0.20844	0.18763	0.256192	0.265977	0.330766
SynPair6251	0.302552	0.251638	0.242485	0.187755	0.259825	0.161989	0.200813
SynPair56960	0.156972	0.112088	0.123763	0.0908135	0.257562	0.16577	0.150193
SynPair12198	0.0837069	0.094992	0.0801883	0.0718797	0.128701	0.12678	0.0984837
SynPair48004	0.0641297	0.0611362	0.0906037	0.0490612	0.266326	0.0908957	0.205514
SynPair17204	0.100834	0.136689	0.204843	0.084128	0.142865	0.24997	0.127822
SynPair2397	0.0588966	0.0885321	0.0843215	0.106444	0.14882	0.1015	0.0861265
SynPair11393	0.263518	0.0832482	0.320126	0.239878	0.333585	0.0803685	0.290101
SynPair4200	0.0944808	0.218071	0.124221	0.052956	0.029341	0.185376	0.118224
SynPair35046	0.128712	0.0910446	0.104375	0.13277	0.144319	0.169342	0.281156
SynPair59507	8.86106e-05	0.0793067	0.184295	0.0891658	0.161094	0.0980292	0.073156
SynPair42383	0.0739604	0.0688932	0.0507108	0.085558	0.129825	0.0854614	0.197722
SynPair41188	0.10932	0.0679465	0.0955238	0.124286	0.0657708	0.136073	0.100616
SynPair66132	0.0758088	0.0434899	0.0554718	0.0874754	0.0579175	0.0908169	0.0739435
SynPair67368	0.0670907	0.0523265	0.0336011	0.100317	0.0352859	0.0678604	0.0739874
SynPair65339	0.0505165	0.0745957	0.0642401	0.133868	0.214947	0.19532	0.153726
SynPair64163	0.383318	0.356782	0.491913	0.455108	0.580335	0.415143	0.710199
SynPair65095	0.0760043	0.107639	0.10478	0.15409	0.0964886	0.0816696	0.227359
SynPair9082	0.387997	0.281433	0.288469	0.343548	0.196239	0.321999	0.20158
SynPair23440	0.177303	0.241479	0.346687	0.154764	0.256111	0.19348	0.290398
SynPair45286	0.0649256	0.0945367	0.0683399	0.0952707	0.0975945	0.00896965	0.0813556
SynPair43311	0.0113142	0.103493	0.122099	0.10147	0.11715	0.14928	0.0840671
SynPair41224	0.0955327	0.174216	0.130974	0.101125	0.17741	0.150421	0.191123
SynPair21909	0.0833136	0.108806	0.170327	0.317695	0.297671	0.134414	0.113378
SynPair23958	0.201909	0.204061	0.418125	0.284082	0.437374	0.214965	0.31975
SynPair7124	0.230113	0.173201	0.182829	0.151491	0.390603	0.210801	0.294348
SynPair5175	0.250132	0.0309194	0.0586402	0.134674	0.182478	0.0471097	0.0530971
SynPair16171	0.143508	0.177463	0.110819	0.0802945	0.0866339	0.101267	0.205112
SynPair7040	0.0961349	0.0839365	0.119151	0.151661	0.179531	0.101731	0.33258
SynPair14044	0.511619	0.232175	0.318549	0.264889	0.352313	0.168956	0.218306
SynPair30391	0.105424	0.0479995	0.0512117	0.0637933	0.0640974	0.031643	0.188685
SynPair16015	0.394437	0.100228	0.230843	0.193844	0.088206	0.197799	0.17529
SynPair34257	0.0365582	0.109281	0.0993528	0.109778	0.0484127	0.0369192	0.0570442
SynPair56557	0.160596	0.1661	0.116904	0.213442	0.123614	0.14302	0.184663
SynPair10182	0.112589	0.109452	0.152267	0.106302	0.20592	0.137534	0.311467
SynPair51536	0.0505657	0.666764	0.308197	0.0539164	0.427756	0.147618	0.176113
SynPair31267	0.037572	0.164284	0.104236	0.203744	0.258524	0.18841	0.26248
SynPair17087	0.27594	0.181131	0.209912	0.162027	0.161362	0.112886	0.165933
SynPair4083	1.30341	0.112005	0.225386	0.444888	0.240587	0.0809803	0.128811
SynPair37294	0.0814173	0.0427352	0.0491576	0.100382	0.0856476	0.0934419	0.0667403
SynPair13141	0.121602	0.0953849	0.117051	0.141324	0.202742	0.0731379	0.368317
SynPair31303	0.0663171	0.0704424	0.0863469	0.0569047	0.187695	0.0969807	0.108184
SynPair48287	0.124899	0.170042	0.14718	0.120195	0.164776	0.141302	0.32428
SynPair52305	0.110637	0.305084	0.225114	0.162622	0.21028	0.176842	0.32406
SynPair625	0.272846	0.874545	0.287375	0.336185	0.332314	0.377035	0.419589
SynPair10616	0.0916589	0.398959	0.0992417	0.0763564	0.153148	0.0323904	0.15003
SynPair13861	0.0626889	0.0456586	0.0790912	0.0799689	0.0585989	0.112792	0.123867
SynPair16781	0.0271782	0.0485966	0.0599183	0.0585412	0.121851	0.0979596	0.133473
SynPair741	0.0704208	0.0353485	0.150315	0.265046	0.726208	0.441633	0.252267
SynPair1727	0.050208	0.105748	0.0622335	0.104715	0.0399738	0.0810468	0.145141
SynPair11528	0.0175074	0.0254356	0.0244546	0.0136755	0.0435601	9.79149e-05	0.0912335
SynPair49899	0.148778	0.0645122	0.116525	0.368155	0.0852579	0.154364	0.11131
SynPair3776	0.546365	0.344035	0.43521	0.404439	0.521517	0.544535	0.502064
SynPair15892	0.217262	0.110521	0.141257	0.147059	0.192831	0.120382	0.143421
SynPair4717	0.0478571	0.108177	0.08901	0.101682	0.103148	0.113427	0.175542
SynPair57251	0.689257	0.215778	0.112492	0.147896	1.04428	0.0984051	0.0593377
SynPair7960	0.156874	0.203265	0.182186	0.149289	0.241347	0.33437	0.365528
SynPair31497	0.0206099	0.0192974	0.08856	0.186352	0.0899829	0.0238013	0.0687437
SynPair15742	0.111371	0.00649158	0.0353023	0.0735481	0.0785083	0.0277373	0.0296474
SynPair48513	0.254609	0.243364	0.275267	0.215979	0.41183	0.281209	0.390296
SynPair16935	0.088772	0.0203717	0.108805	0.0946327	0.0754995	0.046997	0.066181
SynPair12997	0.243424	0.132321	0.179981	0.154935	0.195908	0.243761	0.440488
SynPair5429	0.182321	0.052379	0.138413	0.0861107	0.117181	0.126735	0.167861
SynPair17677	0.265404	0.499193	0.590728	0.377526	0.464899	0.325585	0.678499
SynPair14800	0.0312451	0.102706	0.0847332	0.128236	0.145436	0.156316	0.0567691
SynPair4673	0.0847892	0.133231	0.159447	0.121239	0.108123	0.148531	0.161486
SynPair35435	0.140046	0.13723	0.138029	0.137738	0.121616	0.160891	0.0771499
SynPair37818	0.147126	0.284704	0.205543	0.247457	0.154796	0.1369	0.257897
SynPair42573	0.311881	0.179071	0.143385	0.0975498	0.0593495	0.182051	0.170992
SynPair63946	0.103453	0.0968736	0.20279	0.153212	0.220931	0.195312	0.411745
SynPair61917	0.13805	0.317683	0.135549	0.119678	0.289157	0.124849	0.0816934
SynPair62760	0.224852	0.335085	0.224695	0.202371	0.262137	0.253859	0.0909868
SynPair42417	0.189118	0.0932645	0.0507202	0.0888309	0.082584	0.105461	0.23736
SynPair26280	0.156822	0.293473	0.143085	0.172366	0.087435	0.151099	0.0842255
SynPair8784	0.0850232	0.159372	0.136369	0.114057	0.0992318	0.341139	0.0377968
SynPair65665	0.089199	0.0924868	0.0758419	0.0751395	0.028863	0.139742	0.000103172
SynPair38434	0.311128	0.168516	0.137151	0.199608	0.247606	0.158864	0.164912
SynPair64843	0.137075	0.173502	0.262145	0.1784	0.30933	0.158559	0.169102
SynPair66976	0.214401	0.144258	0.151325	0.17704	0.0879567	0.088568	0.608068
SynPair9716	0.281459	0.302872	0.335239	0.341882	0.278981	0.164055	0.301266
SynPair64927	0.232258	0.419489	0.179281	0.173573	0.224563	0.433733	0.552962
SynPair5506	0.226123	0.231055	0.236578	0.330305	0.291406	0.208808	0.221237
SynPair14553	0.459122	0.35193	0.241588	0.321454	0.550121	0.376978	0.359248
SynPair7557	0.31817	0.106987	0.285393	0.124148	0.138109	0.0549933	0.555871
SynPair3989	0.139953	0.609317	0.106367	0.176501	0.205666	0.0826797	0.212723
SynPair31614	0.0564925	0.0456162	0.167644	0.148058	0.197591	0.141668	0.0755963
SynPair1608	0.485616	0.327546	0.149634	0.232387	0.104783	0.356184	0.550673
SynPair32863	0.496928	0.131962	0.0682972	0.0404998	0.0688254	0.0979619	0.0622794
SynPair11407	0.20778	0.246141	0.14774	0.259974	0.233693	0.238807	0.247277
SynPair3659	0.351772	0.0878934	0.148697	0.157937	0.0854183	0.132252	0.199533
SynPair33645	0.0464545	0.11074	0.10645	0.0880058	0.117125	0.107821	0.177368
SynPair32907	0.140891	0.122378	0.093752	0.133351	0.118029	0.0773024	0.0911578
SynPair31770	0.105987	0.261612	0.160851	0.235008	0.272347	0.0986968	0.115393
SynPair2567	0.0581547	0.0766408	0.0445541	0.046384	0.0611556	0.0599261	0.0610142
SynPair11563	0.238869	0.14742	0.135677	0.197644	0.158332	0.180415	0.200904
SynPair39625	0.072718	0.109534	0.0787811	0.135192	0.293866	0.099489	0.237901
SynPair45841	0.137349	0.0829237	0.0793754	0.141186	0.106951	0.0800708	0.13107
SynPair24136	0.142853	0.0416032	0.103168	0.0907441	0.0985385	0.0834311	0.351039
SynPair46636	0.137447	0.103931	0.135468	0.21367	0.163288	0.183281	0.399565
SynPair26167	0.312729	0.153203	0.191894	0.198764	0.225526	0.135343	0.0894574
SynPair25208	0.166963	0.185686	0.143139	0.104803	0.152122	0.0268494	0.0626365
SynPair8507	0.0842877	0.0160005	0.0856937	0.0853182	0.179942	0.121141	0.0877557
SynPair45559	0.366734	0.273614	0.330313	0.231019	0.23828	0.156356	0.553859
SynPair42694	0.0568828	0.000102237	9.85437e-05	0.0140748	0.0464141	0.0473347	0.149781
SynPair26003	0.142839	0.108751	0.0834958	0.174201	0.161702	0.166155	0.0897943
SynPair46882	0.0714228	0.131042	0.121636	0.238004	0.0941098	0.144918	0.265049
SynPair43762	0.0361561	0.165932	0.197672	0.294331	0.24715	0.119314	0.725197
SynPair42944	0.000117261	0.149446	0.109663	0.0966697	0.103566	0.0890913	0.0993299
SynPair43606	0.483672	0.200298	0.214065	0.223834	0.450743	0.271908	0.428297
SynPair58082	0.0790647	0.144359	0.10415	0.117207	0.139746	0.104452	0.1164
SynPair41657	0.100644	0.208964	0.231776	0.13107	0.209113	0.17297	0.268763
SynPair22048	0.146553	0.12645	0.0903278	0.123593	0.100441	0.121286	0.115439
SynPair25385	0.29525	0.287524	0.215561	0.215155	0.296486	0.271655	0.396529
SynPair41512	0.0462162	0.0414406	0.0754962	0.0827778	0.0472496	0.0309014	0.0786162
SynPair23212	0.0279111	0.0416807	0.0818658	0.042534	0.0957674	0.0683948	0.104781
SynPair42719	0.102477	0.0358659	0.058283	0.0823128	0.0960858	0.0456348	0.0993453
SynPair26222	0.0406311	0.0735793	0.0599192	0.0409479	0.0222126	0.120702	0.0507979
SynPair65917	0.100831	0.18506	0.0810956	0.115043	0.0424616	0.149954	0.11543
SynPair45778	0.074667	0.0434573	0.128584	0.0998717	0.0977993	0.168654	0.186229
SynPair39560	0.115993	0.0633375	0.0697019	0.0742908	0.0704818	0.0577111	0.22136
SynPair8726	0.117828	0.139558	0.0840554	0.105214	0.098092	0.30464	0.215391
SynPair9864	0.502684	0.000103688	0.270822	0.0923721	0.130554	0.0862612	0.204433
SynPair9418	0.0341797	0.0262472	0.0467647	0.0433942	0.0731405	0.047679	0.0841884
SynPair22280	0.00997781	0.12596	0.0728605	0.107193	0.151352	0.0804657	0.0546702
SynPair11742	0.478643	0.265345	0.14652	0.259991	0.19114	0.194765	0.253177
SynPair57397	0.237416	0.115733	0.136388	0.0847018	0.166042	0.144303	0.16965
SynPair31551	0.247692	0.159467	0.166946	0.178372	0.20043	0.258141	0.145632
SynPair10964	0.0406484	0.0459168	0.0768038	0.0960275	0.143566	0.0655944	0.068715
SynPair15684	0.0600558	0.0562056	0.109581	0.0646668	0.10387	0.0622524	0.0355706
SynPair12549	0.105785	0.107397	0.325405	0.249789	0.300733	0.209373	0.345679
SynPair13713	0.232158	0.137121	0.122636	0.116625	0.230176	0.182662	0.0755901
SynPair12851	0.283794	0.215406	0.354772	0.350294	0.335349	0.346155	0.393752
SynPair2622	0.248616	0.169739	0.20657	0.129279	0.172059	0.225258	0.113513
SynPair1855	0.28176	0.244336	0.0861304	0.0761263	0.101639	0.107788	0.086214
SynPair13677	0.135615	0.0886043	0.203116	0.0514516	0.114564	0.118158	0.164559
SynPair16997	0.994046	0.211768	0.516265	0.283135	0.278891	0.150584	0.167452
SynPair31435	0.318009	0.227287	0.17781	0.197384	0.307166	0.179563	0.147891
SynPair49447	0.468543	0.167913	0.230802	0.193453	0.168441	0.132648	0.231379
SynPair34879	0.0836498	0.0936504	0.0613883	0.0735054	0.122894	0.0968869	0.179218
SynPair7612	0.0123642	0.0750301	0.0927042	0.0684311	0.0649703	0.138224	0.19113
SynPair17861	0.169432	0.153411	0.131766	0.159661	0.179099	0.176139	0.219994
SynPair15830	0.0582298	0.04113	0.0741024	0.117987	0.07272	0.109129	0.051459
SynPair56305	0.270112	0.325862	0.252056	0.233232	0.168574	0.204068	0.170955
SynPair4419	0.0314433	0.0677146	0.0698899	0.0556827	0.101497	0.0167751	0.0408799
SynPair17905	0.142362	0.108487	0.176748	0.140736	0.282164	0.126687	0.25862
SynPair14772	0.324442	0.207988	0.194555	0.233197	0.327605	0.192888	0.192012
SynPair4901	0.0556658	0.085638	0.0663204	0.0724616	0.141652	0.0594896	0.101212
SynPair29272	0.213515	0.256092	0.14811	0.184406	0.15369	0.182931	0.25043
SynPair6950	0.172691	0.218285	0.242455	0.341362	0.272324	0.192066	0.240054
SynPair17579	0.234409	0.224506	0.176255	0.136549	0.14574	0.146822	0.229082
SynPair56261	0.181513	0.160435	0.0876766	0.0845346	0.0860236	0.120735	0.185163
SynPair39957	0.286698	0.178491	0.189023	0.112409	0.262373	0.264713	0.193904
SynPair46944	0.280526	0.285379	0.316509	0.274964	0.351051	0.384297	0.281646
SynPair45657	0.0161116	0.0255438	0.024407	0.013787	0.043526	0.000101193	0.041541
SynPair47606	0.122326	0.102905	0.287305	0.170054	0.144164	0.144136	0.25237
SynPair38615	0.0810104	0.0338997	0.0702933	0.0692298	0.067288	0.0613982	0.155033
SynPair22167	9.63465e-05	0.000105398	0.0646098	0.00810173	0.0513319	9.86783e-05	0.0102916
SynPair40667	0.193795	0.123831	0.23996	0.118095	0.249419	0.264231	0.252349
SynPair42636	0.133546	0.0226636	0.0887984	0.0858731	0.178483	0.130663	0.152302
SynPair23259	9.98735e-05	0.0205544	0.0136962	0.0133281	0.0912122	0.0327945	0.000101073
SynPair62541	0.193102	0.202374	0.16947	0.475983	0.0920653	0.156899	0.263237
SynPair40703	0.371244	0.250922	0.114575	0.288607	0.0639632	0.0687512	0.0408791
SynPair42752	0.383788	0.277203	0.167308	0.113091	0.193092	0.208344	0.247821
SynPair41925	0.0562929	0.0145074	0.0433223	0.0670492	0.0475407	0.050555	0.168964
SynPair48656	0.175522	0.0744873	0.0839952	0.0935453	0.0719362	0.0966778	0.103614
SynPair30588	0.3307	0.236685	0.317343	0.275291	0.39591	0.193256	0.0236808
SynPair13590	0.0194346	0.0801598	0.0652005	0.153151	0.104343	0.0572092	0.331831
SynPair4452	0.390383	0.151874	0.170008	0.164055	0.19246	0.270933	0.395857
SynPair49870	0.112947	0.00641125	0.0353218	0.0743667	0.0780757	0.0277344	0.025138
SynPair35614	0.107674	0.140876	0.247454	0.138656	0.256702	0.259193	0.123775
SynPair5608	0.0921118	0.0746927	0.07007	0.0447174	0.100321	0.0618213	0.0923662
SynPair4536	0.0171468	0.016285	0.0306754	0.0824545	0.0402289	0.0343936	0.121393
SynPair13888	0.100543	0.0553642	0.109376	0.0609089	0.149998	0.121135	0.090817
SynPair30890	0.284773	0.901524	0.126095	1.16168	0.0930986	0.169332	0.105522
SynPair56186	0.240328	0.158754	0.204587	0.259614	0.251227	0.0953309	0.172371
SynPair11709	0.0661417	0.0547856	0.0321569	0.149666	0.056214	0.086795	0.159733
SynPair12502	0.633544	0.381713	0.331407	0.177278	0.237763	0.409575	0.31768
SynPair7989	1.4121	0.264799	0.370396	0.365306	0.280556	0.306474	0.540086
SynPair31802	0.13237	0.0460833	0.256794	0.102086	0.0735107	0.222381	0.0772877
SynPair48986	0.0405035	0.133831	0.0985244	0.0917583	0.141469	0.173688	0.197531
SynPair404	0.458695	0.381872	0.241668	0.476426	0.224226	0.285141	0.629563
SynPair12466	0.171381	0.0421083	0.0925651	0.0760468	0.0976023	0.147603	0.279988
SynPair50855	0.0374312	0.0768767	0.0717523	0.125319	0.1214	0.151232	0.134236
SynPair52478	0.241025	0.150452	0.180959	0.289762	0.212704	0.213223	0.27116
SynPair11331	0.119681	0.0564846	0.0192313	0.0555115	0.0647055	0.0252778	0.0661993
SynPair51673	0.0817428	0.0583786	0.216401	0.206226	0.257877	0.317134	0.325775
SynPair15393	0.241054	0.178693	0.194484	0.209473	0.141309	0.126802	0.154139
SynPair28693	0.080039	0.164157	0.173725	0.139646	0.189477	0.176404	0.0831219
SynPair51717	0.0660178	0.0215051	0.123721	0.0569908	0.140005	0.19883	0.0816939
SynPair33017	0.00912988	0.0757608	0.063923	0.245265	0.234171	0.0869133	0.336321
SynPair11255	0.45251	0.274228	0.104	0.0750489	0.10446	0.112785	0.100803
SynPair57680	0.0935766	0.0489374	0.103276	0.0698983	0.0862212	0.0742438	0.218347
SynPair29765	0.862655	0.231524	0.253041	0.304208	0.234344	0.258865	0.263489
SynPair36027	0.0832115	0.0260314	0.0671831	0.0572721	0.079394	0.0178174	0.0410856
SynPair49150	0.484639	0.329465	0.254572	0.191919	0.226217	0.28611	0.280605
SynPair1292	0.133322	0.239463	0.331314	0.430676	0.384046	0.268737	0.42895
SynPair44399	0.118924	0.128809	0.0989013	0.0928183	0.0968015	0.245205	0.114163
SynPair67381	0.193758	0.103018	0.111936	0.104001	0.172065	0.0773186	0.145341
SynPair25692	0.541204	0.194985	0.0264866	0.0820287	0.0765706	0.456968	0.113312
SynPair60128	0.184141	0.0329103	0.0581124	0.056767	0.0736094	0.129012	0.064147
SynPair26981	0.24141	0.0704119	0.131775	0.13633	0.150406	0.0631135	0.0841597
SynPair58418	0.373305	0.0693727	0.373764	0.0880146	0.181278	0.0579375	0.117605
SynPair44151	0.182082	0.0938445	0.116218	0.0742783	0.0565051	0.125154	0.0711345
SynPair59642	0.0456108	0.075821	0.0892414	0.0864726	0.104533	0.0650244	0.118357
SynPair21884	8.13008e-05	0.033214	0.0207583	0.000100371	0.0576016	0.0337284	0.0572597
SynPair8231	0.0782107	0.0125803	0.0685773	0.0353907	0.0758912	0.0630981	0.0938229
SynPair64226	0.235155	0.190121	0.23208	0.347387	0.329151	0.187063	0.514027
SynPair66277	0.699328	0.532889	0.291513	0.161808	0.755465	0.373242	0.408435
SynPair28574	0.166648	0.101475	0.193359	0.160894	0.165216	0.146821	0.547546
SynPair28908	9.11461e-05	0.0722087	0.0288647	0.0347023	0.102644	0.0467702	0.0150295
SynPair17141	8.92578e-05	0.1357	0.224975	0.246047	0.180242	0.705527	0.22201
SynPair51594	0.398114	0.075413	0.0625762	0.0468189	0.214745	0.198932	0.175237
SynPair4145	0.496036	0.222102	0.147995	0.11697	0.14731	0.24418	0.273579
SynPair57403	0.113866	0.132138	0.069263	0.106611	0.202499	0.141106	0.212296
SynPair37352	0.160619	0.111002	0.167706	0.15187	0.104441	0.114421	0.0604995
SynPair48341	0.00010244	0.0894047	0.0568091	0.0671113	0.075185	0.0944981	0.103724
SynPair56989	0.000101873	0.0102607	0.0332487	0.0482256	0.136824	0.0232884	0.371506
SynPair33138	0.239147	0.252278	0.163005	0.238659	0.328166	0.279141	0.213032
SynPair32206	0.0673716	0.0129065	0.0195954	0.0377772	0.038672	0.0242381	0.0477142
SynPair34391	0.379111	0.209329	0.344821	0.376109	0.2405	0.283655	0.31234
SynPair9144	0.261109	0.31667	0.284427	0.164938	0.274955	0.20849	0.181778
SynPair64309	0.000106628	0.0335679	0.0798073	0.0774865	0.0482163	0.0277096	0.106254
SynPair47311	0.169638	0.0576321	0.161364	0.0931231	0.124525	0.0742508	0.086501
SynPair27440	0.145524	0.160016	0.517536	0.147543	0.298371	0.188872	0.250485
SynPair18111	0.259186	0.43972	0.336079	0.250271	0.358475	0.43673	0.209552
SynPair45340	0.0550341	0.113738	0.291485	0.219609	0.126029	0.222554	0.279623
SynPair65037	0.0661358	0.148002	0.0934519	0.127332	0.135997	0.0967362	0.0959668
SynPair38266	0.379089	0.205548	0.20603	0.321715	0.161218	0.120433	0.423808
SynPair60007	0.0603638	0.183244	0.232844	0.327802	0.16716	0.155109	0.245643
SynPair22968	0.499124	0.201807	0.318658	0.264137	0.356155	0.297176	0.249643
SynPair66190	0.269928	0.116695	0.128431	0.160943	0.191199	0.0975193	0.213723
SynPair45188	0.154452	0.126651	0.114679	0.278086	0.115182	0.12043	0.0712297
SynPair22514	0.0490448	0.106387	0.082485	0.04499	0.207528	0.099237	0.0626221
SynPair40214	0.32559	0.370808	0.192436	0.169601	0.264145	0.254965	0.20823
SynPair60163	0.164207	0.571635	0.0275499	0.301691	0.360931	9.59214e-05	0.828236
SynPair62132	0.378654	0.217814	0.239336	0.309874	0.25729	0.375579	0.162029
SynPair22470	0.044826	0.0312068	0.0605952	0.0412146	0.0604362	0.0379191	0.109146
SynPair40732	0.322075	0.39441	0.143985	0.192182	0.158442	0.128717	0.148582
SynPair23268	0.122353	0.113004	0.141363	0.080561	0.171623	0.149908	0.0709456
SynPair43539	0.161749	0.0927311	0.0740955	0.296248	0.16164	0.129638	1.71707
SynPair8594	0.236352	0.147978	0.0811325	0.0516535	0.204852	0.0715766	0.171627
SynPair40656	0.249153	0.0792824	0.169266	0.116106	0.187778	0.187261	0.191209
SynPair22156	0.341917	0.0827649	0.104824	0.106042	0.1266	0.0650597	0.20285
SynPair42607	0.384129	0.343525	0.163108	0.201528	0.120013	0.23726	0.433499
SynPair44790	0.123817	0.106763	0.103784	0.0887652	0.120152	0.119461	0.0863836
SynPair39802	0.115023	0.0471067	0.108525	0.0256246	0.120171	0.115687	0.291834
SynPair45666	0.538376	0.259965	0.174884	0.151651	0.157637	0.234759	0.278215
SynPair18437	0.0592268	0.203043	0.0682122	9.98901e-05	0.222375	0.128958	0.0358793
SynPair67424	0.0686832	0.0388294	0.0502286	0.0948087	0.120211	0.0683855	0.16994
SynPair9462	0.371182	0.295496	0.165059	0.184914	0.21373	0.19934	0.417726
SynPair43695	0.0838409	0.0861925	0.0901057	0.0995622	0.208086	0.0669618	0.0621992
SynPair45702	0.5	0.0685136	0.0518141	9.96868e-05	0.136858	9.68161e-05	0.206343
SynPair39966	0.0261612	0.0186601	0.0401463	0.059585	0.0481327	0.020225	0.0654209
SynPair44924	0.136256	0.186001	0.364242	0.189891	0.292066	0.168873	0.169073
SynPair31833	0.184583	0.147447	0.0860402	0.131784	0.151034	0.189228	0.111633
SynPair57289	0.055971	0.0430904	0.0419572	0.0750596	0.0697278	0.0332376	0.0543714
SynPair1453	0.148999	0.141471	0.0797254	0.0663092	0.177397	0.109168	0.115323
SynPair435	0.000106191	0.115022	0.530119	0.0758968	0.0994456	0.0367555	9.59248e-05
SynPair33862	0.0792468	0.0528903	0.0127864	0.0671223	0.0651971	0.0810993	0.0851489
SynPair32720	0.353246	0.196808	0.180862	0.169735	0.155285	0.149134	0.244549
SynPair33906	0.125124	0.118826	0.130425	0.0815482	0.151274	0.201301	0.0894026
SynPair1537	0.0864591	0.31138	0.134136	0.14406	0.378444	0.127561	0.825581
SynPair34967	0.119542	0.114587	0.191813	0.0758196	0.0812694	0.165564	0.206465
SynPair48703	0.0960213	0.151047	0.0866086	0.27164	0.111532	0.177652	0.24158
SynPair15552	0.620734	0.25188	0.134125	0.22046	0.225381	0.22035	0.195883
SynPair49559	0.521236	0.036537	0.212174	0.0878757	0.298417	0.0889338	0.0928794
SynPair35741	0.168556	0.0161187	0.0258102	0.0245419	0.0323151	0.037611	0.0642703
SynPair4507	0.0914292	0.0744278	0.0959343	0.0885189	0.109392	0.0972564	0.291858
SynPair16759	0.133729	0.677451	0.116308	0.102523	0.169734	0.226111	0.121577
SynPair11494	0.0679417	0.143311	0.202864	0.0902953	0.0528123	0.182378	0.0783935
SynPair6432	1.2059	0.520228	0.512109	0.376881	0.827509	0.394003	0.944193
SynPair55174	0.0412767	0.176054	0.233264	0.0457383	0.117568	0.292789	0.160378
SynPair799	0.052157	0.324149	0.203871	0.0725602	0.104215	0.0153809	0.16123
SynPair7668	0.0924767	0.124998	0.128515	0.0792735	0.120051	0.0967766	0.0275118
SynPair15436	0.0875877	0.0699633	0.082642	0.110213	0.0709228	0.103923	0.0693921
SynPair49841	0.0644622	0.128798	0.156183	0.10934	0.0946776	0.0479369	0.0321742
SynPair64664	0.0203436	0.149699	0.177477	0.0290786	0.11439	0.0602823	0.0359676
SynPair67813	0.345408	0.156468	0.257478	0.156945	0.259322	0.205045	0.225764
SynPair9429	0.403113	0.281641	0.441785	0.198344	0.516161	0.489351	0.305113
SynPair46542	0.215012	0.058173	0.115023	0.0800634	0.106016	0.0923823	0.203812
SynPair8717	0.0101535	0.0372925	0.054699	0.103036	0.103476	0.0539167	0.377314
SynPair39551	0.330267	0.080176	0.0834886	0.0973332	0.189957	0.0322819	0.10439
SynPair47718	0.726805	0.211038	0.289038	0.155191	0.175066	0.26633	0.300845
SynPair22079	0.19765	0.315005	0.340973	0.297256	0.270054	0.377436	0.343466
SynPair23347	9.74158e-05	0.173635	0.0374082	0.468406	0.162393	0.0923406	0.540322
SynPair21316	0.0695567	0.264402	0.274517	0.103913	0.601352	0.286078	0.256844
SynPair30496	0.552574	0.44797	0.329953	0.403415	0.235167	0.209813	0.405305
SynPair52396	0.333887	0.447572	0.850694	0.487768	0.465401	0.393799	0.729609
SynPair4930	0.35764	0.406538	0.319199	0.314406	0.276338	0.194047	0.399463
SynPair49512	0.252161	0.299166	0.362834	0.45347	0.37437	0.368351	0.303506
SynPair7747	0.16648	0.211407	0.196917	0.131252	0.168767	0.143019	0.339289
SynPair15519	0.62487	0.0520646	0.134887	0.15282	0.25051	0.418609	0.0670552
SynPair5716	0.211421	0.0268437	0.155909	0.144892	0.111652	0.0831652	0.0443922
SynPair16712	0.342418	0.159358	0.147593	0.235674	0.238978	0.23882	0.19888
SynPair14627	0.199446	0.253366	0.161834	0.0855452	0.119725	0.210868	0.131358
SynPair4854	0.309951	0.237821	0.146211	0.157699	0.182684	0.191874	0.229993
SynPair13996	0.273527	0.0704518	0.0879524	0.154133	0.130763	0.184408	0.0414381
SynPair16676	0.429047	0.231674	0.155286	0.174051	0.150248	0.133932	0.471166
SynPair15801	0.488915	0.293349	0.307494	0.211643	0.213856	0.295813	0.337296
SynPair56334	0.97416	0.304842	0.384531	0.410859	0.506457	0.589285	0.424231
SynPair34434	0.223344	0.0965937	0.133178	0.230801	0.265401	0.168194	0.460691
SynPair11617	0.0680996	0.0730725	0.083094	0.0648866	0.106056	0.0645737	0.0612291
SynPair12860	0.246325	0.137444	0.0393714	0.325001	0.064748	0.248018	0.287514
SynPair17780	0.0267527	0.0394253	0.0548285	0.0681116	0.0317975	0.0891	0.0502076
SynPair31878	0.161697	0.19634	0.235242	0.338	0.308911	0.195948	0.346168
SynPair802	0.171269	0.270948	0.07419	0.306833	0.380587	0.171538	0.116337
SynPair33829	0.227425	0.394089	0.368884	0.229046	0.669071	0.398029	0.445256
SynPair10831	0.148512	0.0851674	0.0620729	0.202934	0.111022	0.227168	0.0984568
SynPair13646	0.430201	0.240631	0.305672	0.286714	0.510116	0.404792	0.43253
SynPair3835	0.292061	0.266387	0.276406	0.260974	0.432961	0.330422	0.450954
SynPair1418	0.000101958	0.105299	0.0114762	9.8858e-05	0.0372188	9.88247e-05	0.106853
SynPair966	0.0289822	0.065641	0.0586788	0.000101263	0.0492501	0.0758512	0.0138527
SynPair51231	0.0744595	0.130916	0.117379	0.144618	0.0890512	0.115777	0.120475
SynPair13722	0.203531	0.421653	0.111318	0.270898	0.362033	0.147511	0.130894
SynPair10955	0.208436	0.152869	0.152516	0.25659	0.29209	0.363975	0.310664
SynPair1020	0.0357987	0.0919858	0.0442536	0.0608938	0.17176	0.0833981	0.0181844
SynPair3071	0.0560149	0.0437748	0.0588928	0.0844555	0.199139	0.0700753	0.0150968
SynPair6289	0.109044	0.0470423	0.142552	0.0990531	0.175864	0.100501	0.0395602
SynPair16086	0.121986	0.188021	0.0807722	0.0955988	0.214089	0.10938	0.204834
SynPair5082	0.17582	0.171289	0.20384	0.152562	0.257725	0.213273	0.1342
SynPair35332	0.157937	0.126134	0.209377	0.151756	0.223532	0.080886	0.122467
SynPair57432	9.50209e-05	0.0823901	0.151663	0.211879	0.0700812	0.114691	0.0509948
SynPair4174	0.10618	0.0773847	0.142471	0.0476033	0.0693608	0.0840415	0.658404
SynPair17170	0.166331	0.123114	0.112287	0.173378	0.257822	0.207724	0.181983
SynPair28421	0.254252	0.442131	0.225752	0.0913371	0.16399	0.296228	0.325078
SynPair48370	0.242525	0.161185	0.228387	0.207976	0.171528	0.196817	0.199607
SynPair15121	0.116057	0.127654	0.060731	0.103375	0.0627759	0.114898	0.0785634
SynPair55463	0.230988	0.14072	0.0842394	0.0985063	0.106096	0.103445	0.167193
SynPair35256	0.190416	0.148556	0.104906	0.111149	0.145364	0.167549	0.0653775
SynPair4010	0.297298	0.256191	0.410215	0.428573	0.42583	0.364773	0.348327
SynPair68007	0.264995	0.187417	0.0508777	0.0998879	0.190847	0.0718076	0.156828
SynPair37207	0.0520227	0.0933977	0.0736825	0.0940531	0.157132	0.105701	0.0955576
SynPair12388	0.16852	0.111246	0.0996336	0.159942	0.0931532	0.271889	0.113983
SynPair31390	0.307136	0.0313629	0.0874937	0.0970121	0.324191	0.0245921	0.10981
SynPair44287	0.0740095	0.0737845	0.187324	0.0312981	0.0744476	0.132978	0.157043
SynPair42310	0.0948995	0.0782264	0.0620851	0.0856588	0.0689064	0.0788811	0.0941936
SynPair8083	0.0746356	0.0292252	0.0492917	0.06827	0.0405829	0.0276595	0.0327256
SynPair22441	9.96314e-05	0.0175043	0.0238816	0.0220695	0.07426	0.0133599	0.0114163
SynPair22959	0.15637	0.19252	0.133882	0.217669	0.176182	0.175139	0.136632
SynPair40225	0.107013	0.141076	0.132768	0.0659991	0.135626	0.122941	0.168064
SynPair47244	0.123762	0.0417621	0.0806773	0.0695408	0.130876	0.0477812	0.114473
SynPair43382	0.504668	0.602413	0.478627	0.498685	0.540039	0.568724	0.556537
SynPair64338	0.13853	0.179946	0.123931	0.22025	0.20069	0.184731	0.253918
SynPair38333	0.0395659	0.0465756	0.0316307	0.0501511	0.0842976	0.0161517	0.0315088
SynPair45371	0.0847536	0.309952	0.113564	0.185632	0.13271	0.101816	0.104271
SynPair18120	9.80392e-05	0.218008	0.267516	0.0526858	0.0807432	0.33043	0.318543
SynPair27471	0.0362013	0.044459	0.133884	0.0469515	0.138008	0.084661	0.251186
SynPair57479	0.19027	0.255873	0.156343	0.159884	0.227302	0.157064	0.181603
SynPair51992	0.550313	0.153064	0.109389	0.209111	0.320775	0.126387	0.194764
SynPair13199	0.153022	0.192597	0.200071	0.151522	0.266851	0.246393	0.29723
SynPair57961	0.0214145	0.105883	0.022339	0.0328313	0.0797897	0.0519916	0.00749638
SynPair11264	0.144271	0.0887896	0.10213	0.091259	0.0913891	0.11964	0.15647
SynPair2260	9.00063e-05	0.207408	0.141166	0.0188298	0.117835	0.328355	0.0499139
SynPair50864	0.150321	0.0577854	0.0884326	0.111613	0.113696	0.317666	0.138186
SynPair55784	0.0801225	0.297388	0.23776	0.132027	0.132916	0.0883806	0.242995
SynPair30349	0.226184	0.164472	0.154145	0.143563	0.104672	0.205207	0.623536
SynPair169	0.0571515	0.203522	0.0629042	0.0290006	0.129088	0.0883929	0.0509558
SynPair51642	0.164754	0.302127	0.0450636	0.13028	0.121914	0.385535	0.0842765
SynPair17297	0.0879325	0.066585	0.173986	0.151755	0.093629	0.114065	0.0467329
SynPair32318	0.600257	0.670295	0.542154	0.486941	0.717244	0.5458	0.461528
SynPair4293	0.199694	0.159989	0.274679	0.166435	0.264572	0.181519	0.383219
SynPair23498	0.0396139	0.0532105	0.0441287	0.166148	0.202015	0.0264493	0.0168559
SynPair59717	0.473387	0.372941	0.300107	0.332033	0.262997	0.228554	0.428451
SynPair66246	0.38568	0.0474813	0.111575	0.0591562	0.20262	0.104452	0.100965
SynPair8364	0.357484	0.0977081	0.261832	0.142571	0.2555	0.249386	0.096596
SynPair27846	0.201107	0.176124	0.282591	0.20314	0.237411	0.254431	0.340068
SynPair25817	0.0358381	0.0316951	0.0902716	0.0780377	0.177633	0.151974	0.0870694
SynPair59673	0.16125	0.0908417	0.151348	0.147147	0.111337	0.0695343	0.103776
SynPair23980	0.0907004	0.184081	0.279332	0.156542	0.204557	0.192379	0.141296
SynPair67178	0.465496	0.269611	0.289425	0.264138	0.313597	0.243813	0.475084
SynPair44160	0.327452	0.225375	0.302337	0.338641	0.252125	0.28064	0.170322
SynPair23650	0.143314	0.0293914	0.0858484	0.0531057	0.114254	0.0523309	0.503007
SynPair41150	0.228225	0.0267754	0.202759	0.238912	0.271289	0.202423	0.117723
SynPair23515	0.0892062	0.0730892	0.173981	0.0993773	0.220648	0.229574	0.160281
SynPair63133	0.63021	0.226947	0.26339	0.305794	0.384973	0.308181	0.466104
SynPair58608	0.333162	0.045501	0.207482	0.328283	0.14713	0.193741	0.295109
SynPair46310	0.0306408	0.0870856	0.185016	0.0675962	0.0667664	0.0687127	0.151113
SynPair64036	0.0373096	0.0988867	0.0497157	0.0882099	0.0743567	0.0453751	0.0669865
SynPair11121	0.0678468	0.000104079	0.199191	0.0119921	0.038014	0.0694855	0.167314
SynPair15183	0.266657	0.239557	0.130569	0.190983	0.286769	0.161758	0.1964
SynPair14075	0.227739	0.105209	0.0999501	0.0895574	0.0914207	0.10276	0.138809
SynPair36237	0.113347	0.0331328	0.057639	0.150415	0.37295	0.0910254	0.0708269
SynPair5020	0.108563	0.0296354	0.064265	0.0414737	0.0445643	0.0403951	0.042016
SynPair56566	0.0936859	0.0241612	0.115678	0.052738	0.255033	0.165136	0.800154
SynPair16024	0.09789	0.169198	0.130204	0.130452	0.268281	0.120585	0.0730105
SynPair1082	0.202468	0.168117	0.32043	0.273855	0.330313	0.224615	0.374505
SynPair49340	0.238692	0.293283	0.106497	0.0915717	0.16089	0.144603	0.126412
SynPair57658	0.453504	0.329852	0.171029	0.52083	0.448906	0.409916	0.193459
SynPair2289	0.0660021	0.0714334	0.0530369	0.0594311	0.0317514	0.0383669	0.0194005
SynPair59419	0.162663	0.10092	0.157845	0.182362	0.177467	0.207407	0.109521
SynPair45150	0.196952	0.093595	0.0749831	0.11462	0.163043	0.239052	0.229546
SynPair18301	0.0927726	0.0439385	0.0405009	0.0290471	0.0738582	0.0650124	0.0165865
SynPair9354	0.0450304	0.0298839	0.084455	0.113618	0.0847478	0.108283	0.0547995
SynPair65343	0.0715166	0.0597556	0.180822	0.103071	0.159113	0.0957464	0.141016
SynPair59901	0.0886936	0.378679	0.127923	0.199343	0.271314	0.151054	0.380898
SynPair47065	0.0715468	0.0935334	0.0878467	0.0638081	0.104052	0.105098	0.126198
SynPair9230	0.195209	0.178422	0.14959	0.148281	0.136968	0.0969011	0.226596
SynPair26912	0.0654845	0.0420821	0.0340775	0.0528863	0.0939025	0.099398	0.101783
SynPair65227	0.27923	0.162246	0.227649	0.0684002	0.260712	0.148936	0.106363
SynPair60217	0.042331	0.0542991	0.122623	0.119389	0.0617783	0.0975622	0.214343
SynPair42055	0.223327	0.110817	0.215554	0.093682	0.136501	0.10192	0.0807847
SynPair58993	0.152231	0.0222394	0.0870899	0.0542239	0.183399	0.111514	0.0937332
SynPair21817	0.288765	0.175177	0.210788	0.175423	0.23736	0.234852	0.252023
SynPair22660	0.115178	0.0940171	0.156142	0.299866	0.257693	0.306469	0.667114
SynPair63178	0.171635	0.180791	0.130242	0.211419	0.225556	0.316313	0.206769
SynPair42131	0.275828	0.106272	0.119502	0.140866	0.137682	0.0958478	0.238269
SynPair48035	0.0863936	0.0972178	0.0398206	0.144181	0.0906646	0.101699	0.115026
SynPair15264	0.135957	0.174769	0.119872	0.176859	0.289957	0.226682	0.13122
SynPair6260	0.191096	0.250294	0.328868	0.305914	0.427243	0.220486	0.311313
SynPair29942	0.0404912	0.0518556	0.126531	0.166839	0.206826	0.191253	0.226168
SynPair57777	0.348265	0.369551	0.294495	0.419159	0.453728	0.234306	0.359403
SynPair6304	0.0484126	0.0259827	0.144802	0.170056	0.138246	0.0975322	0.127457
SynPair48151	0.210706	0.126646	0.0658644	0.0452605	0.0797145	0.0366169	0.154883
SynPair34349	0.233603	0.115212	0.0947098	0.169974	0.0808232	0.12838	0.0883625
SynPair56449	0.208423	0.201879	0.116643	0.137323	0.0749644	0.13712	0.151431
SynPair33328	0.170663	0.235746	0.156603	0.314565	0.191592	0.251485	0.351654
SynPair1365	0.218451	0.268553	0.230903	0.176431	0.173391	0.122541	0.308363
SynPair303	0.316954	0.30987	0.179906	0.185694	0.296929	0.186291	0.162269
SynPair29692	0.0368194	0.0265835	0.0828415	0.0533568	0.0680277	0.0459666	0.15266
SynPair10254	0.170942	0.138849	0.118139	0.205704	0.129908	0.152194	0.166238
SynPair17199	0.0667196	0.0682282	0.037482	0.0686975	0.0660843	0.0724195	0.257097
SynPair56681	0.87428	0.883892	0.555706	0.395463	0.451269	0.356075	0.78577
SynPair267	0.18635	0.105823	0.175342	0.242903	0.183226	0.275263	0.306445
SynPair14392	0.0549551	0.119185	0.0137553	0.0320707	0.0945241	0.122136	0.0549112
SynPair15494	0.239003	0.158414	0.137846	0.177822	0.273369	0.318453	0.207632
SynPair12759	0.115861	0.201497	0.166683	0.0941748	0.0477353	0.210971	0.257198
SynPair31741	0.393471	0.34058	0.301456	0.235431	0.515753	0.448137	0.271631
SynPair32936	0.0451799	0.0639517	0.0962274	0.0436718	0.065015	0.0476129	0.0669673
SynPair6490	0.2199	0.0826082	0.102251	0.0814899	0.117303	0.08372	0.0793633
SynPair57187	0.293594	0.243449	0.21422	0.282982	0.306648	0.191057	0.579503
SynPair30967	0.000102521	0.101345	0.0885472	0.0806655	0.060106	0.000107385	0.227719
SynPair51010	0.0858334	0.0447889	0.0710202	0.0945508	0.0803337	0.0822428	0.083476
SynPair1639	0.0976407	0.0904916	0.0699308	0.087334	0.0659397	0.10021	0.0957592
SynPair33674	0.0506129	0.0873735	0.0782663	0.0482369	0.122245	0.0367696	0.0155643
SynPair51174	0.125348	0.125205	0.125588	0.165158	0.24217	0.190035	0.167629
SynPair49987	0.286544	0.258514	0.21445	0.332574	0.338877	0.0863794	0.162902
SynPair5453	0.0511311	0.0617755	0.0490181	0.0654753	0.0417942	0.0848114	0.16877
SynPair34615	0.558319	0.312009	0.390009	0.356314	0.262173	0.378916	0.212479
SynPair37862	0.39791	0.0991118	0.141463	0.130886	0.0882663	0.148382	0.307449
SynPair4609	0.101308	0.000101082	0.0201753	0.0217099	0.0997259	0.0638626	0.000101968
SynPair32782	0.112857	0.14844	0.173049	0.0959718	0.142484	0.166882	0.176971
SynPair12591	0.049365	0.048945	0.0800406	0.0638515	0.0910182	0.0587085	0.0379075
SynPair37906	0.115474	0.131049	0.0498073	0.106567	0.156114	0.0911603	0.175598
SynPair29062	0.16205	0.468381	0.234611	0.124325	0.137346	0.24263	0.197362
SynPair5537	0.0563898	0.108301	0.0458194	0.0528967	0.0601145	0.0605413	0.19281
SynPair12889	0.146428	0.06862	0.0854247	0.145141	0.0909378	0.251866	0.0991645
SynPair56071	0.0544605	0.275718	0.153406	0.30988	0.357803	0.479428	0.452984
SynPair34771	0.132943	0.0447792	0.304357	0.0231814	0.502835	0.0649963	0.055231
SynPair31891	0.0603642	0.091525	0.193073	0.0530353	0.10574	0.0540058	0.0671742
SynPair15738	0.340853	0.300017	0.223735	0.273025	0.321343	0.272536	0.398025
SynPair48569	0.212068	0.192181	0.172389	0.323844	0.252537	0.361184	0.201527
SynPair497	0.17428	0.154788	0.152923	0.184146	0.222865	0.201877	0.144064
SynPair7566	0.108553	0.0386734	0.0394233	0.0446764	0.0696491	0.043378	0.0298153
SynPair63858	0.0530204	0.445232	0.319519	0.267438	0.162539	0.319844	0.393743
SynPair41666	0.539229	0.58508	0.126241	0.459781	0.344128	0.139696	0.198081
SynPair61511	0.104326	0.0487353	0.137624	0.0946295	0.14574	0.0915714	0.238476
SynPair42509	0.241218	0.258505	0.245243	0.191388	0.332107	0.184118	0.411286
SynPair22258	0.28318	0.347348	0.109803	0.16975	0.259528	0.108228	0.199002
SynPair23002	0.270907	0.149133	0.0847044	0.138935	0.193313	0.0878904	0.0668056
SynPair25239	0.285315	0.0554305	0.184957	0.276071	0.0853523	0.0518792	0.422948
SynPair8536	0.202503	0.158046	0.206331	0.181233	0.223609	0.123768	0.160277
SynPair38956	0.171128	0.0617837	0.0614928	0.128879	0.0549036	0.126137	0.167832
SynPair45568	0.417995	0.314498	0.190236	0.142927	0.386138	0.237748	0.184958
SynPair46607	0.285562	0.300505	0.15681	0.0810258	0.227706	0.148843	0.413528
SynPair63788	0.162425	0.266452	0.261764	0.20927	0.115869	0.191755	0.197034
SynPair22090	0.173037	0.0693809	0.0460181	0.095035	0.120872	0.17521	0.0847775
SynPair64839	0.0742278	0.0091266	0.0601098	0.0450891	0.0813009	0.0216828	0.0947281
SynPair47821	0.0434039	0.170753	0.142397	0.0888031	0.130522	0.128203	0.146678
SynPair66414	0.13981	0.152574	0.100652	0.0535269	0.104027	0.0578339	0.0815551
SynPair38832	0.124266	0.0853326	0.179577	0.154683	0.117246	0.107138	0.14474
SynPair37829	0.172233	0.195369	0.113404	0.0761223	0.440378	0.156003	0.150136
SynPair51293	0.0497868	0.0876019	0.0494092	0.0600503	0.0693498	0.0363264	0.129641
SynPair5418	0.286634	0.0822175	0.114458	0.110595	0.0781341	0.0735453	0.0787742
SynPair28317	0.0948223	0.151883	0.152606	0.189916	0.093454	0.189817	0.112191
SynPair17646	0.0495138	0.0420871	0.0600792	0.0853108	0.0887196	0.0406519	0.128013
SynPair15617	0.214544	0.0953175	0.194842	0.156229	0.237189	0.21072	0.17007
SynPair7449	0.60148	0.389283	0.154202	0.196953	0.207087	0.309485	0.206495
SynPair16860	0.0894414	0.018764	0.000100531	0.108844	0.0429793	0.032705	0.0436998
SynPair37455	0.000106868	0.0209088	0.094159	0.0363513	0.0890211	0.0101947	0.0821992
SynPair30798	0.241128	0.411444	0.163814	0.165231	0.214191	0.323486	0.679903
SynPair7951	0.254199	0.073342	0.149622	0.140973	0.164482	0.127607	0.105549
SynPair16578	0.148116	0.0700148	0.106631	0.12485	0.0832668	0.0500906	0.0991902
SynPair3897	0.0829952	0.0801597	0.116573	0.0937364	0.119271	0.136011	0.214139
SynPair14529	0.399276	0.266261	0.399631	0.264029	0.311131	0.402955	0.306651
SynPair48522	0.0742165	0.120438	0.0789484	0.0643727	0.116014	0.0944001	0.0678602
SynPair30550	0.2103	0.100554	0.0866314	0.173549	0.277127	0.430533	0.234198
SynPair1716	0.732452	0.449613	0.331057	0.537052	0.550869	0.816201	0.334022
SynPair14685	0.169647	0.375724	0.339853	0.334337	0.400714	0.346802	0.411493
SynPair770	0.198439	0.451144	0.259687	0.138786	0.0689103	0.135877	0.269957
SynPair2961	9.57069e-05	0.0646835	0.117121	0.169493	0.21548	0.128547	0.135337
SynPair12712	0.464613	0.126396	0.196125	0.106492	0.252635	0.264753	0.272354
SynPair13934	0.10144	0.0212325	0.0522349	0.0349458	0.0455972	0.028143	0.0577728
SynPair3747	0.188093	0.0720674	0.176762	0.399215	0.271087	0.135805	0.13778
SynPair32819	0.027297	0.0180973	0.106542	0.0599058	0.0984987	0.0838921	0.0535022
SynPair13850	0.0579358	0.16453	0.104891	0.0958433	0.0411467	0.0782465	0.151583
SynPair2479	0.098843	0.171813	0.172935	0.742098	0.167972	0.273073	0.173092
SynPair9727	0.309896	0.284752	0.249753	0.368162	0.504348	0.310862	0.222461
SynPair45523	0.393016	0.0228313	0.0194939	0.00815567	0.113332	0.0241802	0.528836
SynPair27223	0.0905125	0.0730574	0.129835	0.0760344	0.147298	0.138842	0.29279
SynPair8901	0.0710034	0.0621324	0.188837	0.0877662	0.124361	0.0996037	0.071466
SynPair26079	0.0732455	0.0989239	0.0435804	0.104273	0.0913236	0.0518623	0.393192
SynPair47416	0.273777	0.30857	0.219713	0.130812	0.192899	0.116441	0.344017
SynPair38879	0.0184297	0.0627831	0.080206	0.028825	0.0719211	0.140312	0.105839
SynPair9993	0.189955	0.220878	0.115114	0.1415	0.0792989	0.162387	0.0841037
SynPair22377	0.84437	0.0907714	0.210697	0.141208	0.136409	0.35936	0.265719
SynPair43718	0.0657881	0.0123268	0.0112231	0.0373727	0.058496	0.000102262	0.100035
SynPair41749	0.640484	0.0901781	0.0607347	0.064069	0.0320661	0.0874128	0.127374
SynPair23049	0.135662	0.195221	0.158441	0.210226	0.218694	0.176563	0.174971
SynPair39497	0.321067	0.355901	0.283052	0.421197	0.185001	0.195312	0.232192
SynPair61926	0.0302805	0.000101834	0.0179714	0.134593	0.070745	0.0144901	9.90729e-05
SynPair31672	9.70874e-05	0.000100906	9.91118e-05	0.000100583	0.00010129	0.0143163	0.219814
SynPair34992	0.106638	0.127366	0.148571	0.063494	0.0847817	0.133117	0.131475
SynPair13430	0.403239	0.150047	0.189525	0.182848	0.226098	0.275801	0.21261
SynPair2465	0.0753763	0.0971094	0.171864	0.181929	0.0741873	0.165986	0.0948656
SynPair13554	0.331962	0.396135	0.109578	0.870939	0.166441	0.205435	0.501977
SynPair37681	0.11031	0.0986126	0.0658629	0.135467	0.101128	0.0894525	0.072565
SynPair55181	0.103921	0.123102	0.0930498	0.0979943	0.039379	0.147936	0.14457
SynPair33747	0.188576	0.069045	0.198176	0.212844	0.460185	0.231213	0.130651
SynPair4496	0.0241968	0.162469	0.0419952	0.0382907	0.10358	0.0966836	0.312082
SynPair13928	0.0471122	0.0635201	0.055869	0.0634417	0.0570249	0.0660176	0.059651
SynPair56026	0.364412	0.455904	0.452771	0.373739	0.395363	0.394298	0.41508
SynPair16564	0.0949774	0.0942822	0.144304	0.0939802	0.0764464	0.139816	0.158411
SynPair49764	0.204573	0.43414	0.335873	0.347579	0.320064	0.197986	0.409881
SynPair33897	0.0885981	0.0498132	0.16735	0.083083	0.158638	0.0570789	0.134396
SynPair29151	0.315172	0.0921204	0.157778	0.193256	0.138175	0.33987	0.0814788
SynPair35418	0.225371	0.0780319	0.224706	0.260219	0.187161	0.157152	0.296737
SynPair7829	0.136528	0.141872	0.0528987	0.0552521	0.0478238	0.104627	0.212912
SynPair10597	0.267388	0.109035	0.182233	0.166603	0.218912	0.113262	0.168942
SynPair36613	0.160711	0.302235	0.150027	0.22048	0.140703	0.123555	0.118028
SynPair49600	0.154162	0.141496	0.16702	0.133552	0.213069	0.123242	0.290776
SynPair23055	0.450266	0.476759	0.241526	0.53825	0.298728	0.346071	0.142249
SynPair9497	0.0406222	0.0659816	0.053908	0.0983884	0.128837	0.0420612	0.157918
SynPair46980	0.256217	0.208645	0.353951	0.352038	0.333233	0.37323	0.429843
SynPair60678	0.189556	0.126388	0.101596	0.109787	0.113589	0.200553	0.0846593
SynPair42846	1.63142	0.159336	0.50104	0.327659	0.30214	0.118199	0.323954
SynPair45827	0.0991274	0.0234682	0.0676785	0.0595611	0.0475569	0.0602639	0.0249287
SynPair39643	0.119813	0.146458	0.161879	0.0649516	0.189702	0.128761	0.0836002
SynPair64412	0.0707677	0.305331	0.271477	0.164739	0.205932	0.195046	0.187792
SynPair8405	0.131554	0.0285852	0.229157	0.148876	0.0834754	0.123143	0.0617494
SynPair65648	0.234311	0.125287	0.151869	0.125563	0.176855	0.318774	0.269678
SynPair46650	0.134878	0.0986063	0.129531	0.179879	0.190365	0.177933	0.241484
SynPair38865	0.0607898	0.0657691	0.0499954	0.0814992	0.0949858	0.0632095	0.0929444
SynPair47876	0.0368056	0.0763849	0.186089	0.114451	0.152579	0.157571	0.106257
SynPair47912	0.0492171	0.0228873	0.0378781	0.0242717	0.0162919	0.00803689	0.215583
SynPair57237	0.0963373	0.0380979	0.000100876	0.0894956	0.0921547	0.0951531	0.453286
SynPair12895	0.127611	0.0975098	0.138817	0.0834205	0.195647	0.105377	0.169164
SynPair48575	0.256152	0.406242	0.171467	0.23761	0.387661	0.169454	0.369257
SynPair16953	0.0208699	0.0695185	0.0362834	0.0660247	0.0808207	0.0174336	0.362683
SynPair56109	0.115582	0.0917196	0.0860321	0.0904178	0.124647	0.0617602	0.244265
SynPair17611	0.134963	0.0692924	0.0821291	0.0988593	0.0706419	0.0842646	0.209862
SynPair37402	0.0611814	0.0835502	0.0400232	0.0175068	0.0626896	0.0585838	0.146897
SynPair15640	0.225014	0.0545618	0.0666615	0.0672466	0.14447	0.0982803	0.120445
SynPair48411	0.338464	0.140246	0.17472	0.177417	0.256324	0.181157	0.276096
SynPair30463	0.414089	0.464024	0.252405	0.274808	0.440962	0.524943	0.448383
SynPair643	0.509827	0.305508	0.329203	0.361276	0.411907	0.40849	0.38268
SynPair51168	0.0252567	0.0159392	0.127348	0.0597748	0.116494	0.0300228	0.107425
SynPair13807	0.221402	0.171381	0.131652	0.112104	0.213116	0.208454	0.122713
SynPair12745	0.304309	0.144224	0.100981	0.151486	0.194005	0.133679	0.0540249
SynPair1741	0.638556	0.469232	0.483565	0.39242	0.402511	0.487146	0.708113
SynPair52207	0.126623	9.96498e-05	0.150666	0.0282961	0.193216	0.0516037	0.0502709
SynPair13963	0.155866	0.111509	0.145619	0.06788	0.231645	0.121261	0.304494
SynPair3710	0.208985	0.116517	0.1053	0.12721	0.0908871	0.151068	0.133687
SynPair47441	0.116997	0.100974	0.112756	0.141527	0.108518	0.135304	0.103959
SynPair47525	0.139824	0.207105	0.165796	0.14866	0.257366	0.160878	0.178723
SynPair9770	0.111704	0.16539	0.215677	0.16739	0.324083	0.437735	0.192932
SynPair8956	0.188555	0.348284	0.218659	0.276815	0.359613	0.227816	0.384479
SynPair44482	0.0750309	0.0592498	0.0993263	0.111698	0.14235	0.0650138	0.115695
SynPair22244	0.389897	0.14178	0.246865	0.281506	0.340307	0.30981	0.357486
SynPair61971	0.328607	0.227158	0.434273	0.328153	0.257223	0.24999	0.293576
SynPair47689	0.0297608	0.0572845	0.0504825	0.0456728	0.137133	0.140681	0.28138
SynPair23426	0.185253	0.49155	0.184512	0.189085	0.236491	0.166571	0.206136
SynPair41242	0.0796701	0.0757168	0.0571672	0.057417	0.102463	0.0142662	0.0200646
SynPair43213	0.186807	0.213708	0.170386	0.273556	0.199251	0.261418	0.147363
SynPair45384	0.318182	0.217402	0.110081	0.0849831	0.114074	0.107926	0.0688157
SynPair42049	0.531204	0.763772	0.188949	0.200027	0.490938	0.227469	0.410476
SynPair18279	0.140775	0.0540552	0.0966617	0.0889546	0.153882	0.10006	0.117169
SynPair25779	0.161083	0.144117	0.127161	0.142024	0.202087	0.172289	0.18099
SynPair47079	0.279302	0.120563	0.123056	0.100948	0.237011	0.119144	0.102035
SynPair24523	0.0656523	0.0802503	0.0705204	0.108761	0.0724217	0.0758151	0.0925325
SynPair61299	0.269806	0.198668	0.375268	0.319592	0.269853	0.461468	0.387429
SynPair24447	0.0969456	0.216418	0.0873195	0.174604	0.124045	0.131446	0.0757843
SynPair8112	0.215557	0.105189	0.0908572	0.151174	0.1132	0.0845044	0.156193
SynPair13043	0.000100959	0.000100959	9.91032e-05	0	0.266153	1.47551	0
SynPair2172	0.620991	0.174735	0.221215	0.673612	0.372367	0.247879	0.409799
SynPair11176	0.0332551	0.338579	0.153671	0.0891334	0.121686	0.154994	0.0783235
SynPair6318	0.569203	0.292085	0.294728	0.387624	0.297138	0.491815	0.217019
SynPair30293	0.68221	0.0799898	0.153882	0.164284	0.229751	0.148585	0.114771
SynPair14146	0.208947	0.0952061	0.246691	0.114571	0.128248	0.160913	0.144066
SynPair36304	0.111799	0.216117	0.142242	0.212723	0.0721968	0.258552	0.169556
SynPair49273	0.149087	0.165872	0.165256	0.168133	0.190924	0.2835	0.167719
SynPair14022	0.123491	0.162293	0.0708883	0.0521532	0.075607	0.0465178	0.383827
SynPair29522	0.133293	0.0960167	0.118479	0.104325	0.1238	0.129831	0.145985
SynPair5077	0.0979269	0.0907196	0.136109	0.0863951	0.0781396	0.0654456	0.0536961
SynPair18232	0.123823	0.118633	0.13449	0.140043	0.160057	0.149158	0.117847
SynPair67345	0.0798343	0.0644204	0.078978	0.102785	0.189028	0.0378424	0.192975
SynPair24870	0.233606	0.192123	0.0533823	1.4673	0.0905619	0.110665	0.722028
SynPair27607	0.301327	0.0298316	0.174895	0.0328101	0.255205	0.245905	0.0733223
SynPair47156	0.1611	0.115074	0.151423	0.0902006	0.185413	0.204957	0.112131
SynPair25656	0.113152	0.0260714	0.134536	0.0664121	0.0553756	0.134932	0.103561
SynPair8159	0.851657	0.504653	0.563546	0.512314	0.543522	0.694985	0.74104
SynPair26821	0.166084	0.273027	0.21878	0.24046	0.318037	0.23812	0.386412
SynPair9303	0.160389	0.317148	0.284552	0.453924	0.143802	0.290164	0.178984
SynPair25986	0.166777	0.342986	0.21525	0.162136	0.131182	0.101454	0.128886
SynPair41209	0.031572	0.0270742	0.025593	0.0583013	0.0406222	0.0271423	0.0390879
SynPair8391	0.190011	0.0973746	0.067611	0.0837616	0.202225	0.153861	0.076009
SynPair42002	0.229041	0.069557	0.145251	0.178404	0.293722	0.272695	0.333674
SynPair21558	1.05888	0.27527	0.426588	0.46364	0.629641	0.440566	0.465284
SynPair26695	0.257022	0.158655	0.222318	0.153266	0.204935	0.226628	0.303901
SynPair23975	0.125076	0.0461058	0.0732069	0.0927137	0.115511	0.074619	0.135106
SynPair48106	0.0695833	0.11517	0.0934467	0.165124	0.0892834	0.0841354	0.286015
SynPair37115	0.558115	0.261352	0.377618	0.320831	0.317634	0.294473	0.574488
SynPair29871	0.124371	0.17811	0.108479	0.494754	0.225909	0.185439	0.0617715
SynPair4302	0.0556928	0.0344469	0.0313489	0.0389471	0.0473097	0.0209616	0.026779
SynPair35144	0.0800284	0.0610817	0.0580605	0.0823056	0.135105	0.15529	0.184254
SynPair5158	0.129129	0.103787	0.116052	0.811068	0.0695969	0.274301	0.173214
SynPair28657	0.0485441	0.125567	0.000100543	0.0297597	0.0471991	0.151905	0.111029
SynPair17306	0.112604	0.0433457	0.105145	0.157787	0.0607558	0.201461	0.053453
SynPair29915	0.0619859	0.110106	0.136674	0.107256	0.0966972	0.107905	0.0793781
SynPair16038	0.0696892	0.224033	0.230581	0.132479	0.184328	0.124182	0.302822
SynPair16394	0.0680136	0.0880455	0.0456743	0.0532467	0.0554006	0.0714824	0.0085887
SynPair11059	0.135111	0.117874	0.105228	0.254697	0.159491	0.106131	0.24165
SynPair50741	0.424054	0.0324549	0.0324317	0.0380456	0.0772065	0.0954574	0.0595355
SynPair13008	0.0864013	0.0910999	0.17323	0.131482	0.116322	0.0699679	0.244351
SynPair230	0.219424	0.171111	0.143442	0.176919	0.20309	0.091374	0.162538
SynPair2139	0.361351	0.163607	0.0877345	0.203464	0.168688	0.201941	0.249225
SynPair1332	0.462455	0.209792	0.17266	0.139804	0.116093	0.120417	0.167129
SynPair55798	0.0723094	0.0287156	0.0695894	0.0675763	0.0889472	0.109263	0.0598266
SynPair14080	0.22678	0.19366	0.160494	0.303026	0.22152	0.194714	0.372994
SynPair12073	0.0252745	0.0466149	0.0849243	0.0367595	0.0939548	0.0349482	0.056799
SynPair11278	0.273391	0.214427	0.17912	0.196814	0.271767	0.265679	0.451252
SynPair29748	0.515069	0.174231	0.311651	0.388303	0.210376	0.212332	0.252198
SynPair51496	0.0263196	0.0372577	0.0377738	0.0571625	0.0456325	0.0117971	0.0811393
SynPair17043	0.0585574	0.0580748	0.14608	0.0729969	0.0827975	0.0645826	0.0442692
SynPair17127	0.251305	0.0793722	0.10581	0.0830982	0.156676	0.189067	0.0989201
SynPair6172	0.345115	0.240974	0.2428	0.265186	0.409593	0.236383	0.362569
SynPair43079	0.0528233	0.0407769	0.043744	0.0390439	0.0548644	0.0384958	0.120453
SynPair42223	0.134075	0.102243	0.177933	0.174365	0.240189	0.238253	0.395471
SynPair23728	0.0448701	0.106701	0.0468745	0.0757549	0.122707	0.0650042	0.165977
SynPair66092	0.356995	0.108592	0.163	0.128804	0.187421	0.0653912	0.186414
SynPair24581	0.197472	0.201313	0.186894	0.248979	0.215536	0.239074	0.214787
SynPair39292	0.000107977	9.54978e-05	0.0317425	0.0129167	0.0243802	0.0395712	0.0260152
SynPair67164	0.13378	0.0363399	0.114445	0.0721753	0.0522822	0.0267695	0.246196
SynPair17008	0.249989	0.187997	0.165499	0.148085	0.330455	0.188057	0.240879
SynPair34010	0.180625	0.158615	0.173844	0.224957	0.197048	0.0864253	0.162436
SynPair5256	0.286876	0.172057	0.239571	0.164768	0.200355	0.2347	0.262963
SynPair48208	0.0470836	0.137942	0.227052	0.347503	0.531655	0.0836604	0.178238
SynPair12394	0.101837	0.129053	0.0981386	0.110373	0.0912806	0.0802646	0.0711066
SynPair4168	0.192774	0.13967	0.135005	0.137036	0.0474056	0.172793	0.216583
SynPair49136	0.14267	0.0893678	0.0764322	0.0809961	0.177996	0.0639827	0.136101
SynPair36289	0.228465	0.186157	0.157692	0.220217	0.222974	0.0885391	0.191929
SynPair13306	0.0638112	0.0529957	0.0745691	0.178557	0.112611	0.102786	0.119922
SynPair31020	0.347072	0.103897	0.206675	0.132653	0.133741	0.221222	0.206068
SynPair10069	0.201817	0.167035	0.20288	0.136364	0.16244	0.282305	0.107223
SynPair51771	0.253626	0.0639215	0.0912742	0.0905215	0.174082	0.105961	0.0956294
SynPair39175	0.115111	0.0776189	0.116984	0.119084	0.161201	0.134655	0.345634
SynPair8333	0	0.0350902	0.0276322	0.0126499	0.0328891	9.95748e-05	0.00977914
SynPair58802	0.093683	0.0289887	0.0764365	0.138872	0.118121	0.096276	0.0677204
SynPair21986	0.172761	0.174597	0.241187	0.146782	0.187028	0.217381	0.167398
SynPair44137	0.18363	0.154363	0.138707	0.202878	0.267572	0.197851	0.380084
SynPair25840	0.0613642	0.0291915	0.0740908	0.0426536	0.0885188	0.0387124	0.116394
SynPair59624	0.647522	0.499649	0.434452	0.363124	0.401117	0.441627	0.495742
SynPair25558	0.148848	0.118037	0.135796	0.149234	0.108231	0.0884179	0.128745
SynPair40195	0.100384	0.059923	0.0697598	0.0784039	0.120082	0.079175	0.0835016
SynPair47258	0.0944989	0.218881	0.0914342	0.0588494	0.100297	0.113613	0.145425
SynPair45209	0.127749	0.131121	0.138261	0.0712238	0.141257	0.152668	0.125621
SynPair27509	0.558887	0.132869	0.357257	0.376306	0.216394	0.163083	0.246295
SynPair59740	0.259391	0.291915	0.23908	0.283711	0.37945	0.571177	0.20576
SynPair25924	0.122092	0.158256	0.117076	0.0758397	0.113008	0.144088	0.0784791
SynPair22945	0.253457	0.175044	0.269016	0.225731	0.304085	0.251296	0.192412
SynPair26883	0.135453	0.151375	0.11567	0.1261	0.283973	0.175593	0.217373
SynPair21656	0.0957009	0.0660532	0.156422	0.244744	0.115748	0.0786497	0.203191
SynPair43156	0.217939	0.0420741	0.0224906	0.00900051	0.0263951	0.00010045	0.0333376
SynPair22821	0.0318949	0.0684063	0.0841307	0.0738584	0.0494931	0.0680765	0.074103
SynPair47090	0.145955	0.153555	0.128651	0.0678228	0.176641	0.117552	0.103601
SynPair22101	0.0813363	0.0706998	0.0420759	0.0465113	0.0671525	0.142461	0.144674
SynPair43876	0.211676	0.139855	0.163934	0.302946	0.125751	0.0975734	0.0904753
SynPair42650	1.71079	0.172006	0.164765	0.377852	0.195016	0.145732	0.0516847
SynPair62527	0.210709	0.496223	0.224451	0.324287	0.18523	0.210245	0.336477
SynPair45755	0.0560089	0.0321929	0.131528	0.0821318	0.155496	0.0628589	0.124046
SynPair46922	0.260888	0.195065	0.207493	0.241347	0.167239	0.256033	0.299576
SynPair23193	0.0215371	0.0452428	0.105341	0.0934214	0.0484604	0.174033	0.173094
SynPair9551	0.0863303	0.0426949	0.102059	0.217671	0.223823	0.355603	0.18997
SynPair38717	0.135167	0.170756	0.166851	0.169158	0.195226	0.154552	0.292861
SynPair45631	0.0826756	0.0934946	0.0786402	0.0950166	0.0733391	0.103452	0.0565073
SynPair42980	0.472372	0.231462	0.15294	0.1123	0.103497	0.15344	0.273584
SynPair44817	0.048755	0.0586543	0.0683635	0.0491038	0.075821	0.0564605	0.0944979
SynPair48884	0.189278	0.200048	0.118799	0.133976	0.228514	0.219391	0.228496
SynPair32777	0.385265	0.175047	0.317477	0.271431	0.402749	0.236872	0.512424
SynPair3531	0.000101005	0.500735	0.125023	0.127577	0.215666	0.134427	0.562642
SynPair52026	0.0323682	0.0746021	0.197978	0.194398	0.0980537	0.142202	0.209509
SynPair12564	0.199164	0.404658	0.288182	0.304635	0.26839	0.311256	0.266827
SynPair29097	0.171994	0.140436	0.220636	0.236597	0.397748	0.353196	0.136584
SynPair1404	0.154361	0.0795511	0.0501959	0.0815715	0.104632	0.0759137	0.0582177
SynPair36479	9.62612e-05	0.041596	0.0682846	0.0588322	0.0252674	9.78828e-05	0.0486773
SynPair4848	0.145519	0.164073	0.118192	0.175325	0.158686	0.158887	0.145586
SynPair4434	0.183496	0.191272	0.125124	0.168176	0.176828	0.249691	0.147657
SynPair49816	0.0614749	0.168488	0.135635	0.12959	0.220272	0.181159	0.237538
SynPair13492	0.0712638	0.434123	0.374807	0.248481	0.102256	0.608317	0.65976
SynPair34930	0.000107846	0.0284237	0.0137058	0.0509305	0.0316756	0.0159046	0.0731836
SynPair17928	0.308733	0.102052	0.123132	0.172901	0.179691	0.196548	0.191684
SynPair51181	0.0975971	0.0858958	0.0773266	0.0206715	0.132772	0.0658704	0.113467
SynPair33681	0.0471121	0.0486378	0.0480902	0.0578531	0.0822338	0.0757203	0.130152
SynPair4550	0.000106296	0.0841476	0.0409768	0.170585	0.557872	0.241321	0.0496388
SynPair46969	0.228463	0.13017	0.0591541	0.0771502	0.0755779	0.139301	0.155378
SynPair40482	0.17033	0.168466	0.135978	0.116381	0.25395	0.254935	0.216919
SynPair67920	0.0759889	0.314672	0.138346	0.0727705	0.252332	0.132937	0.127667
SynPair67844	0.0688237	0.054836	0.0870552	0.0535733	0.132539	0.0818652	0.143755
SynPair65469	0.0449289	0.106219	0.0222164	0.066984	0.109858	0.0509448	9.88698e-05
SynPair8624	0.179545	0.134667	0.101602	0.145892	0.154297	0.413745	0.288347
SynPair8588	0.000101723	0.0302214	0.0162554	0.0185091	0.0389158	0.0361528	0.0359856
SynPair60459	0.151101	0.259425	0.2566	0.272338	0.137834	0.137186	0.13599
SynPair43959	0.0444507	0.0319112	0.0580008	0.0577996	0.0854155	0.130028	0.0973308
SynPair23274	0.0843193	0.136031	0.0739578	0.112454	0.194768	0.153855	0.134657
SynPair43525	0.192381	0.0762032	0.218632	0.152303	0.232983	0.400514	0.230082
SynPair8890	0.09082	0.0749331	0.0799876	0.23487	0.173219	0.20872	0.0971106
SynPair64887	0.0225076	0.0660351	0.0629068	0.0871285	0.0582234	0.0585107	0.146924
SynPair32988	0.166785	0.217775	0.147317	0.125765	0.203651	0.16016	0.264736
SynPair2994	0.0562013	0.0947311	0.092792	0.121142	0.0705444	0.167793	0.0446321
SynPair34463	0.387581	0.0987813	0.118241	0.183962	0.287417	0.0954645	0.116775
SynPair56363	0.086319	0.0459905	0.00808798	0.232284	0.0901062	0.0170613	9.79144e-05
SynPair15856	0.170201	0.169076	0.133991	0.135695	0.118718	0.18327	0.224661
SynPair6852	0.000104825	0.072789	0.00895375	0.0316305	0.0747278	0.154003	0.0673507
SynPair16621	0.478837	0.381928	0.481035	0.561124	0.487017	0.675025	0.691532
SynPair7710	0.212343	0.118483	0.126837	0.269396	0.219997	0.18081	0.331262
SynPair12683	0.0214447	0.0473563	0.0505396	0.0334207	0.086189	0.0858035	0.492902
SynPair15932	0.0838126	0.0639865	0.0390561	0.0695321	0.0667234	0.0390978	0.0251946
SynPair12953	0.360249	0.256716	0.257658	0.194105	0.195451	0.279691	0.605787
SynPair3906	0.261439	0.127356	0.159054	0.0977303	0.129493	0.0924074	0.157951
SynPair13775	0.195099	0.135417	0.197329	0.136817	0.183337	0.202546	0.463042
SynPair12837	0.212676	0.243056	0.218186	0.189787	0.176378	0.264726	0.298009
SynPair5589	0.107967	0.0721008	0.100483	0.0591422	0.146721	0.118171	0.194364
SynPair33402	0.326494	0.102213	0.310509	0.54044	0.327906	0.290571	0.211086
SynPair50158	0.0610786	0.0144569	0.0578349	0.187316	0.0819945	0.107889	0.236553
SynPair57295	0.000101776	0.0279736	0.0574956	0.0799944	0.0559985	0.0932974	0.110848
SynPair13611	0.145407	0.104425	0.215054	0.105104	0.146385	0.119029	0.223582
SynPair3862	0.103822	0.0678972	0.112864	0.0738143	0.129447	0.0882107	0.152726
SynPair30609	0.179736	0.135937	0.297769	0.119438	0.118479	0.375735	0.102511
SynPair429	0.0671199	0.129928	0.1028	0.16168	0.220501	0.0803489	0.121651
SynPair11202	0.0950111	0.132856	0.116577	0.207879	0.110232	0.121614	0.261525
SynPair4391	0.1237	0.00735617	0.0189047	0.0405817	0.0685746	0.256301	0.124295
SynPair17395	0.0453097	0.0590722	0.114163	0.0576851	0.306802	0.0189859	0.239916
SynPair33040	0.187104	0.330784	0.0933385	0.0624187	0.333543	0.0938617	0.160548
SynPair2206	0.241609	0.256628	0.311727	0.171136	0.283746	0.296103	0.140607
SynPair13337	0.128963	0.150037	0.126503	0.257721	0.20423	0.0812312	0.172386
SynPair31175	0.320858	0.278353	0.154631	0.253232	0.17255	0.196609	0.151218
SynPair33124	0.0278083	0.111959	0.109344	0.099227	0.184743	0.118503	0.194412
SynPair2362	0.281987	0.233782	0.249401	0.166131	0.291743	0.150521	0.0994433
SynPair56645	0.696832	0.280365	0.24213	0.318343	0.293485	0.224521	0.189487
SynPair5303	0.038384	0.000101356	0.0641766	0.0127966	0.0369049	0.0534563	0.142295
SynPair51588	0.118382	0.0714441	0.140992	0.0858393	0.255882	0.130809	0.164586
SynPair3294	0.31879	0.262355	0.29145	0.388216	0.253723	0.315195	0.563826
SynPair16307	0.282482	0.0491183	0.0884655	0.0621712	0.134009	0.0734729	0.0390121
SynPair29656	0.442115	0.543766	0.181259	0.328643	0.380268	0.361037	0.290085
SynPair57863	0.305723	0.351214	0.286162	0.399865	0.471153	0.689452	0.776527
SynPair14356	0.121316	0.0451429	0.0617835	0.168549	0.067734	0.053596	0.166787
SynPair7352	0.439618	0.137064	0.146828	0.108673	0.277262	0.163923	0.136691
SynPair55956	0.102804	0.0480692	0.0944915	0.0575421	0.0468435	0.0866137	0.067381
SynPair17039	0.0421997	0.0157209	0.127202	0.0591464	0.117548	0.0290358	9.73157e-05
SynPair56721	0.14693	0.229028	0.152734	0.127065	0.214261	0.235777	0.249482
SynPair51890	0.307385	0.361842	0.149407	0.260967	0.0793642	0.109186	0.168599
SynPair48239	0.0275643	0.0324819	0.0577087	0.130758	0.0879454	0.0535673	0.0853643
SynPair57907	0.289905	0.269526	0.325377	0.219919	0.343141	0.348113	0.511712
SynPair22810	0.256839	0.126183	0.0586223	0.0685295	0.0992742	0.0861173	0.137608
SynPair43003	0.587199	0.383592	0.280612	0.35982	0.462625	0.341141	0.41329
SynPair21703	0.19172	0.253348	0.110448	0.31489	0.0827125	0.251189	0.265714
SynPair42259	0.379131	0.342202	0.31983	0.399699	0.474662	0.315324	0.455966
SynPair27694	0.38445	0.373612	0.299573	0.254553	0.583072	0.278579	0.292908
SynPair22974	0.17122	0.134212	0.146468	0.129955	0.228278	0.110743	0.251361
SynPair22508	0.44462	0.358354	0.406348	0.456396	0.61581	0.341326	0.294036
SynPair9390	0.0200654	0.0363601	0.0625037	0.0455785	0.0790545	0.0617642	0.118166
SynPair23752	0.351056	0.193566	0.181884	0.171139	0.334538	0.121237	0.161227
SynPair64271	0.183408	0.0700302	0.0459689	0.105249	0.0575906	0.0646745	0.234567
SynPair39020	0.108414	0.195483	0.264008	0.240417	0.214427	0.0891413	0.184304
SynPair58833	0.0479362	0.112094	0.0813374	0.0966709	0.126031	0.0639426	0.129265
SynPair9158	0.327944	0.200639	0.232577	0.129423	0.205321	0.148219	0.341886
SynPair8302	0.0551413	0.0385159	0.0824454	0.0712392	0.196658	0.137007	0.0169527
SynPair66344	0.183782	0.126915	0.109214	0.143198	0.136267	0.110593	0.137882
SynPair32099	0.207105	0.140684	0.133611	0.227075	0.176449	0.109736	0.204972
SynPair35354	0.130138	0.123064	0.060079	0.101384	0.13455	0.205751	0.177214
SynPair68105	0.120995	0.117896	0.0289156	0.0450367	0.180138	0.0166868	0.0970871
SynPair50799	0.146674	0.0518465	0.0589285	0.0592109	0.0535211	0.109402	0.111862
SynPair28447	0.150888	0.168071	0.160423	0.39054	0.320195	0.151973	0.141977
SynPair2085	0.123154	0.0829678	0.183757	0.186211	0.165318	0.195985	0.245165
SynPair57828	0.11141	0.104897	0.206285	0.2014	0.218193	0.202985	0.219887
SynPair35230	0.221546	0.110978	0.112703	0.143215	0.0523841	0.13297	0.0842731
SynPair57530	0.0878232	0.0140849	0.188865	0.149457	0.300588	0.156198	0.102632
SynPair4076	0.208081	0.16503	0.0385827	0.0743863	0.0953591	0.0393474	0.0684805
SynPair14279	0.404446	0.148579	0.0665692	0.244524	0.172116	0.0962928	0.162163
SynPair15023	0.333018	0.35828	0.289122	0.142728	0.239322	0.602562	0.124671
SynPair13218	0.163043	0.173069	0.232744	0.296746	0.180133	0.245811	0.46993
SynPair1122	1.07668	0.275058	0.175373	0.258653	0.215545	0.288308	0.154341
SynPair10177	0.0309616	0.0386414	0.139587	0.114419	0.156014	0.0485241	0.0392014
SynPair2329	0.21491	0.0488656	0.146182	0.18694	0.317315	0.135308	0.373253
SynPair21898	0.483176	0.272391	0.282213	0.483089	0.230548	0.31234	0.229236
SynPair25522	0.108627	0.0934356	0.0738734	0.0885362	0.0954263	0.0729629	0.112829
SynPair25446	0.188607	0.280492	0.312308	0.311374	0.327132	0.70702	0.600031
SynPair9113	0.119007	0.230354	0.017741	0.0137807	0.131912	0.0453668	0.0349055
SynPair43280	0.153531	0.0968263	0.158709	0.123501	0.18936	0.126408	0.221547
SynPair22427	0.12451	0.136274	0.120494	0.170797	0.125853	0.142886	0.138818
SynPair62165	0.123682	0.112836	0.160723	0.145611	0.193936	0.208185	0.346871
SynPair42212	0.0711376	9.81593e-05	0.0462401	0.0366642	0.039536	0.0238696	0.130044
SynPair44385	9.5865e-05	0.0414537	0.156769	0.0317138	0.0446339	0.0744633	0.287693
SynPair8181	0.0856386	0.0749903	0.0628687	0.0880474	0.0663522	0.0849652	0.0910519
SynPair24188	0.270221	0.105721	0.172847	0.445298	0.302092	0.287664	0.0771223
SynPair23245	0.449527	0.396411	0.151113	0.152027	0.147382	0.248186	0.0526478
SynPair58390	0.12588	0.130521	0.088531	0.0203334	0.0380099	0.204251	0.121677
SynPair66983	0.141855	0.139302	0.144129	0.131651	0.150428	0.13634	0.137821
SynPair23321	0.145107	0.130405	0.124239	0.0856917	0.188393	0.0938576	0.0667533
SynPair60468	0.235011	0.179156	0.179741	0.179249	0.198974	0.213796	0.629883
SynPair43470	0.228216	0.185741	0.150387	0.552557	0.252791	0.210324	0.232123
SynPair24340	0.000100441	0.0309491	0.077674	0.115109	0.124588	0.134117	0.0609636
SynPair9957	0.112149	0.118159	0.130433	0.101655	0.0914456	0.151407	0.143005
SynPair64766	0.0452607	0.0511913	0.212104	0.0623597	0.0420041	0.0838805	0.180897
SynPair39537	0.0471619	0.332009	0.0737336	0.0673709	0.170647	0.198408	0.0687582
SynPair14991	0.157566	0.148228	0.114379	0.162919	0.232344	0.186503	0.157136
SynPair51333	0.0898319	0.158756	0.225326	0.10196	0.123325	0.233078	0.289963
SynPair864	0.0511948	0.146986	0.166087	0.0477928	0.0832842	0.142463	0.120755
SynPair13620	0.158595	0.0968525	0.149635	0.103435	0.0346856	0.106756	0.116874
SynPair30638	0.242681	0.0604627	0.0965638	0.200401	0.23223	0.144319	0.108454
SynPair900	0.062674	0.0858207	0.0725576	0.065985	0.115356	0.0956694	0.138088
SynPair4686	0.032986	9.68925e-05	0.0444806	0.0306795	0.0444866	0.125814	0.547677
SynPair37491	0.0818818	0.182485	0.06554	0.212679	0.157243	0.208893	0.19067
SynPair13744	0.186686	0.280126	0.189782	0.251659	0.344535	0.35583	0.243033
SynPair48482	0.264096	0.0488791	0.229488	0.254637	0.144201	0.278284	0.683424
SynPair14725	0.180317	0.198098	0.197631	0.071007	0.0499293	9.9411e-05	0.112264
SynPair17952	0.311155	0.203528	0.362676	0.275274	0.177841	0.32085	0.747338
SynPair5770	0.0882661	0.0607566	0.0389663	0.0580286	0.0711775	0.0385722	0.179397
SynPair34536	0.135091	0.237836	0.0774851	0.0551527	0.125466	0.0327646	0.313293
SynPair36403	0.0575483	0.0461825	0.0500416	0.0370999	0.0616748	0.0282836	0.197669
SynPair7645	0.621648	0.129005	0.227629	0.26144	0.159593	0.140906	0.082262
SynPair17836	0.212504	0.0903354	0.0758624	0.0804107	0.0398234	0.197295	0.109648
SynPair14641	0.130262	0.127417	0.0834381	0.273334	0.0513117	0.153153	0.22468
SynPair49410	0.0736581	0.106977	0.147438	0.266415	0.193039	0.180259	0.176645
SynPair37659	0.0105671	0.0963654	0.0535027	0.0870988	0.129773	0.0795142	0.100648
SynPair30594	0.172519	0.13843	0.135259	0.109287	0.167093	0.138222	0.241893
SynPair52294	0.177414	0.0685375	0.0746264	0.0628368	0.092795	0.166253	0.108465
SynPair57108	0.169436	0.0617302	0.101777	0.103205	0.0704213	0.104735	0.128705
SynPair56352	0.135968	0.3197	0.476624	0.270074	0.171867	0.113399	0.133529
SynPair15867	0.500828	0.0926676	0.228598	0.1544	0.182521	0.183561	0.115784
SynPair39418	0.210171	0.388353	0.14082	0.341666	0.225261	0.377556	0.378178
SynPair64649	0.218074	0.280619	0.191765	0.145857	0.169213	0.213093	0.170033
SynPair67526	0.124642	0.0409267	0.0575347	0.0438281	0.092788	0.0820234	0.0855061
SynPair38726	0.292614	0.206095	0.258461	0.21617	0.302425	0.39706	0.451677
SynPair22054	0.332381	0.159557	0.181106	0.120737	0.11342	0.20615	0.220926
SynPair8496	0.699707	0.0816913	0.0608724	0.616275	0.101011	0.0602951	0.0773222
SynPair43923	0.0556368	0.302224	0.0955294	0.0579752	0.969984	0.0368159	0.186373
SynPair41972	0.0757583	0.142234	0.0797184	0.179603	0.0799464	0.263105	0.134763
SynPair22130	0.131797	0.130831	0.126645	0.0845728	0.0805204	0.0924254	0.163881
SynPair42661	0.15214	0.151997	0.127077	0.155273	0.123362	0.191518	0.0957839
SynPair47981	0.158737	0.107929	0.133725	0.371089	0.117673	0.304015	0.19321
SynPair60423	0.0712921	0.0359286	0.0557656	0.0665994	0.0966798	0.0422856	0.0787923
SynPair34901	0.0522586	0.0638982	0.123615	0.181262	0.104692	0.0858317	0.155788
SynPair37776	0.49705	0.410139	0.380318	0.291787	0.441996	0.427303	0.304883
SynPair17565	0.158451	0.310318	0.12322	0.120008	0.132257	0.109771	0.326067
SynPair1799	0.136444	0.317753	0.141858	0.142377	0.151462	0.169382	0.151142
SynPair36448	0.108952	0.0763906	0.0631143	0.0551409	0.068726	0.0429963	0.132987
SynPair34865	0.464943	0.34201	0.421275	0.42064	0.351854	0.432502	0.430214
SynPair17401	0.0260333	0.0336745	0.142803	0.0507488	0.0248485	0.0181679	9.75301e-05
SynPair11596	0.181436	0.0325214	0.0707011	0.0707273	0.0873157	0.139996	0.0845028
SynPair35643	0.239249	0.308053	0.280163	0.219262	0.277402	0.229158	0.309534
SynPair4405	0.076396	0.0630256	0.0742484	0.0651149	0.0931379	0.0767179	0.0648845
SynPair51378	0.0887544	0.101786	0.0935535	0.108833	0.140126	0.188796	0.201088
SynPair1849	0.159135	0.122638	0.147235	0.113751	0.0877389	0.0704767	0.140721
SynPair12929	0.23424	0.146815	0.194277	0.104043	0.225181	0.127445	0.107016
SynPair28398	0.240452	0.521796	0.242658	0.345631	0.210338	0.215013	0.661312
SynPair15698	0.0962552	0.0589796	0.0772344	0.153514	0.178592	0.100898	0.261637
SynPair33960	0.0902298	0.0418614	0.0333128	0.085601	0.112452	0.0750953	0.215786
SynPair10978	0.246977	0.214866	0.193892	0.209895	0.191953	0.183562	0.382784
SynPair30717	0.144727	0.0665239	0.116922	0.064264	0.0851087	0.12491	0.0875161
SynPair30536	9.567e-05	0.103921	0.103216	0.349068	0.15247	0.000100864	0.173029
SynPair52236	0.0226709	0.148573	0.068679	0.105311	0.0304964	0.0838083	0.156455
SynPair1770	0.242162	0.0857485	0.247314	0.235177	0.386278	0.57576	0.235496
SynPair17894	0.232541	0.362151	0.35248	0.317515	0.300748	0.331599	0.477738
SynPair716	0.266176	0.438797	0.484201	0.38952	0.384249	0.62165	0.341493
SynPair10725	0.172943	0.26418	0.126333	0.343343	0.17923	0.138513	0.293441
SynPair3721	0.585527	0.189814	0.359673	0.329008	0.393933	0.167045	0.480971
SynPair13952	0.276928	0.262727	0.357388	0.22781	0.337312	0.283445	0.399781
SynPair12610	0.313356	0.0566678	0.10421	0.230436	0.204117	0.0875573	0.0998527
SynPair672	0.0516041	0.225178	0.102352	0.25624	0.105903	0.244716	0.165143
SynPair31608	0.176018	0.22279	0.336476	0.349167	0.24276	0.244004	0.38533
SynPair7783	0.462663	0.138003	0.0250812	0.0347034	0.0868193	0.344028	0.134094
SynPair1614	0.155803	0.0750587	0.0866597	0.0985737	0.113315	0.159922	0.179453
SynPair4588	0.141726	0.176334	0.167498	0.16779	0.193163	0.163861	0.404533
SynPair51159	0.248945	0.15105	0.0632808	0.252981	0.139766	0.113147	0.162565
SynPair34594	0.151592	0.0766163	0.0686039	0.175326	0.093306	0.142779	0.0882529
SynPair33659	0.0821067	0.25912	0.0885062	0.16579	0.133287	0.0561868	0.0990934
SynPair14857	0.044151	0.144706	0.0777992	0.0641693	0.126724	0.128021	0.156217
SynPair34638	1.39887	0.142292	0.0481042	0.382411	0.128477	0.15363	0.320196
SynPair7853	0.132988	0.171387	0.260995	0.204739	0.150044	0.298792	0.226893
SynPair6675	0.296574	0.357283	0.189684	0.202349	0.305173	0.230818	0.0833566
SynPair16806	0.216563	0.189938	0.067604	0.18175	0.105794	0.103105	0.158327
SynPair10489	0.549785	0.290369	0.419823	0.335628	0.412946	0.473341	0.562468
SynPair17744	0.323754	0.322411	0.270717	0.241152	0.294761	0.189193	0.142296
SynPair33491	0.110001	0.0843779	0.105708	0.0641827	0.149644	0.0897123	0.101885
SynPair51391	0.185559	0.328799	0.280212	0.348591	0.408585	0.330511	0.397042
SynPair13682	0.18517	0.228043	0.20294	0.202027	0.260446	0.199344	0.402349
SynPair5966	0.198555	0.156643	0.325936	0.200703	0.337524	0.11654	0.258118
SynPair42440	0.304439	0.497407	0.35306	0.48172	0.642188	0.387636	0.730583
SynPair22311	0.268777	0.149671	0.1095	0.0888125	0.103661	0.0751504	0.120935
SynPair62653	0.358474	0.129877	0.195494	0.0522859	0.177368	0.090128	0.108341
SynPair9589	0.0483164	0.0144012	0.0146547	0.0482537	0.0547503	0.000101801	0.375245
SynPair63911	0.260367	0.422928	0.263918	0.249042	0.36432	0.285517	0.380523
SynPair23383	0.0658062	0.354515	0.163725	0.232876	0.265443	0.452013	0.217761
SynPair25214	0.410926	0.408654	0.45224	0.419372	0.525286	0.507517	0.638048
SynPair45545	0.148712	0.297492	0.0691176	0.314064	0.193548	0.206162	0.238796
SynPair42688	0.108399	0.243632	0.153263	0.0298626	0.148924	0.0414424	0.632058
SynPair8967	0.287627	0.274564	1.06166	0.151916	0.103106	0.307805	0.212233
SynPair25370	0.218023	0.143523	0.16658	0.11471	0.109183	0.195716	0.155622
SynPair47470	0.0328527	0.0477575	0.0730631	0.0483868	0.125415	0.0791556	0.211058
SynPair9625	0.0379492	0.0930472	0.163077	0.227678	0.120324	0.10408	0.426284
SynPair8803	0.231601	0.156663	0.115546	0.136193	0.0746036	0.111386	0.13682
SynPair57329	0.0685703	0.0405742	0.0861889	0.197321	0.217925	0.0505714	0.0361007
SynPair14460	0.604455	0.456909	0.262777	0.235077	0.494031	0.448909	0.294076
SynPair35855	0.269559	0.212149	0.0695373	0.0758131	0.0470286	0.125473	0.12868
SynPair595	0.124737	0.206886	0.128684	0.108061	0.130384	0.0647331	0.164571
SynPair16555	0.524989	0.326459	0.325548	0.112997	0.23342	0.232594	0.446007
SynPair29004	0.611207	0.2203	0.259214	0.303846	0.387632	0.314674	0.460543
SynPair56017	0.0889289	0.19804	0.0995494	0.0773302	0.0929628	0.18589	0.177499
SynPair5551	0.123381	0.0874449	0.150013	0.0878386	0.0942298	0.070775	0.121164
SynPair49755	0.362243	0.366039	0.274125	0.165946	0.277439	0.479583	0.249744
SynPair31727	0.0630813	0.0694299	0.186038	0.110701	0.112219	0.267274	0.164945
SynPair6592	0.511278	0.429933	0.306035	0.239167	0.424327	0.222021	0.300831
SynPair13401	0.166639	0.136697	0.124005	0.0269929	0.166802	0.13608	0.274886
SynPair639	0.102167	0.0347877	0.0516716	0.0769003	0.153476	0.0210617	0.085946
SynPair2454	0.125969	0.0718861	0.0816242	0.0594538	0.0990983	0.112503	0.115422
SynPair5799	0.069205	0.0898149	0.125065	0.0414873	0.102606	0.0811718	0.168102
SynPair30865	0.41646	0.925925	0.20455	0.0546954	0.103299	0.230909	0.000102858
SynPair32448	0.35317	0.276544	0.30384	0.239099	0.145729	0.278004	0.272505
SynPair22192	0.191958	0.0313565	0.117157	0.319596	0.360733	0.122954	0.173899
SynPair64547	0.373413	0.202406	0.181951	0.298661	0.205535	0.314248	0.103696
SynPair8550	0.12387	0.162569	0.196108	0.235479	0.0892515	0.223673	0.193917
SynPair60481	0.0149073	0.0206818	0.0215103	0.0256073	0.059119	0.146117	0.0639749
SynPair26054	0.0110434	0.00397857	0.000100035	0.022895	0.0278925	9.93006e-05	0.0715961
SynPair43499	0.0180594	0.0257466	0.0369737	0.0301154	0.131459	0.0317488	0.138957
SynPair65679	0.156547	0.168503	0.236437	0.172158	0.214828	0.148534	0.248094
SynPair64423	0.0703921	0.143275	0.100497	0.09298	0.116816	0.11535	0.353161
SynPair39672	0.0860905	0.0621773	0.118288	0.0702694	0.116975	0.208952	0.180294
SynPair66472	0.108995	0.134131	0.087349	0.156608	0.1165	0.162887	0.165703
SynPair26130	0.186715	0.151736	0.113605	0.0939706	0.0750742	0.207677	0.131694
SynPair43651	0.637296	0.404211	0.571705	0.235165	0.358534	0.406422	0.364188
SynPair23100	0.148071	0.145005	0.12148	0.136891	0.123537	0.151983	0.105968
SynPair8798	0.42578	0.254197	0.273061	0.296228	0.401478	0.280038	0.438492
SynPair23064	0.243142	0.0609207	0.0758162	0.285979	0.0730577	0.100349	0.0830504
SynPair27882	0.107865	0.121416	0.278969	0.192831	0.160215	0.168529	0.148355
SynPair21871	0.30888	0.109796	0.222129	0.150216	0.29048	0.159225	0.214162
SynPair39082	0.10803	0.12906	0.0740823	0.184849	0.256316	0.128993	0.304906
SynPair66282	0.522639	0.260631	0.248639	0.147449	0.172471	0.287183	0.253137
SynPair60315	0.950536	0.887979	0.266981	0.277624	0.360876	0.321552	0.177992
SynPair18367	0.0933157	0.0660137	0.121233	0.10723	0.116333	0.0963063	0.0608764
SynPair9332	0.0196166	9.59785e-05	0.0620872	0.0343603	0.115357	0.0363623	0.0320694
SynPair47167	0.318914	0.0776469	0.0987321	0.187176	0.200095	0.327354	0.226321
SynPair8168	0.0499502	0.0495309	0.0456398	0.0922812	0.113644	0.0563042	0.0760692
SynPair27752	0.320684	0.137718	0.103655	0.0882201	0.208453	0.213319	0.239246
SynPair47003	0.137905	0.0718822	0.0651493	0.0656361	0.140422	0.0151966	0.0950614
SynPair24559	0.118882	0.060621	0.129609	0.136017	0.122311	0.0858185	0.0797315
SynPair29790	0.309447	0.658118	0.503064	0.4597	0.399669	0.540916	0.0900434
SynPair14290	1.259	9.8431e-05	0.0212116	9.81228e-05	0.0352807	0.000101597	0.754066
SynPair30145	0.170465	0.185483	0.197535	0.108851	0.184548	0.509906	0.149293
SynPair1303	0.686298	0.477422	0.258041	0.199891	0.373974	0.403715	0.347699
SynPair52645	0.242616	0.290906	0.37813	0.293166	0.296564	0.31245	0.375119
SynPair51832	0.121457	0.245328	0.186407	0.0701003	0.133665	0.25119	0.364744
SynPair3236	0.01658	0.111089	0.0362797	0.0563339	0.0480378	0.0876639	0.0286295
SynPair51956	0.14531	0.020842	0.0783902	0.05714	0.0874878	0.0493194	0.132502
SynPair52721	0.203467	0.0594763	0.122486	0.284258	0.264479	0.224352	0.424092
SynPair1267	0.125838	0.0420535	0.0502057	0.0585646	0.100369	0.0663433	0.0831618
SynPair13039	0.113222	0.0966478	0.160717	0.0923563	0.0635499	0.123891	0.144961
SynPair48053	0.148872	0.110344	0.134001	0.125207	0.181197	0.112598	0.123194
SynPair29924	8.66776e-05	0.095995	0.509346	0.233749	0.224794	0.241755	0.191837
SynPair14058	0.050208	0.0618688	0.0696114	0.078217	0.126585	0.0466933	0.260194
SynPair29558	0.000112124	0.107761	0.0554718	0.0211616	0.295693	0.00929092	0.0608561
SynPair35011	0.152924	0.390152	0.521599	0.245665	0.440256	0.248184	0.106626
SynPair4257	0.060082	0.0714846	0.0656647	0.0906911	0.105212	0.0827357	0.107556
SynPair33186	0.0892145	0.189901	0.286719	0.257675	0.323858	0.109887	0.171018
SynPair51686	0.109336	0.124017	0.193881	0.235073	0.254171	0.155618	0.368783
SynPair15366	0.0852455	0.0717864	0.0521113	0.105781	0.10559	0.122593	0.154164
SynPair4333	0.0395134	0.081478	0.0430082	0.0434661	0.0841391	0.0732526	0.0904321
SynPair66165	0.192683	0.0638913	0.112412	0.0935603	0.142761	0.225704	0.223335
SynPair59434	0.59146	0.274079	0.182512	0.136544	0.0474992	0.233478	0.316522
SynPair8123	0.173659	0.0684134	0.116728	0.174231	0.174663	0.127153	0.111252
SynPair46376	0.123201	0.176797	0.215432	0.150648	0.166937	0.185016	0.310648
SynPair66001	0.0452292	0.0657909	0.161415	0.221396	0.216145	0.098476	0.255244
SynPair26543	0.213764	0.28355	0.181045	0.186984	0.163317	0.121742	0.0924154
SynPair22485	0.143006	0.145935	0.122966	0.140269	0.235816	0.119146	0.263017
SynPair25748	0.281257	0.204667	0.227136	0.171283	0.190379	0.237909	0.161232
SynPair41273	0.184328	0.112496	0.155193	0.163485	0.198453	0.115311	0.172422
SynPair40029	0.215545	0.297607	0.208985	0.325109	0.324976	0.246451	0.187893
SynPair25898	0.0601802	0.11397	0.055192	0.073361	0.145234	0.0415188	0.0516075
SynPair42078	0.285877	0.120085	0.0794753	0.14745	0.231808	0.409987	0.384801
SynPair25580	0.697977	0.314197	0.363694	0.414129	0.45537	0.485701	0.664014
SynPair43346	0.158703	0.354006	0.149313	0.309657	0.171814	0.175932	0.241514
SynPair18080	0.0898327	0.0728114	0.0646467	0.0768857	0.0736162	0.142153	0.265619
SynPair61104	0.0313512	0.0127887	0.0277766	0.0497493	0.0273875	0.00746276	0.0272017
SynPair12184	0.838412	0.399765	0.206906	0.420197	0.414931	0.295105	0.322599
SynPair5046	0.22715	0.0929279	0.126233	0.126768	0.193934	0.162793	0.273614
SynPair34200	0.107075	0.149204	0.128964	0.112021	0.194202	0.115377	0.320322
SynPair32397	0.302846	0.343776	0.29497	0.453875	0.384669	0.375534	0.311746
SynPair29513	0.531533	0.126902	0.128608	0.172706	0.0529685	0.311409	0.0801609
SynPair36335	0.311829	0.236655	0.323304	0.154165	0.289486	0.277539	0.201102
SynPair4378	0.653671	0.164045	0.0556609	0.0572944	0.090702	0.0949703	0.0827442
SynPair5122	0.325174	0.272653	0.135723	0.109829	0.243826	0.149168	0.107146
SynPair34364	0.277861	0.27628	0.452395	0.32129	0.36943	0.408832	0.286289
SynPair3319	0.0660315	0.0697924	0.0628016	0.0718945	0.0529429	0.0884256	0.070554
SynPair57592	0.416661	0.443966	0.415974	0.331182	0.74906	0.350777	0.594031
SynPair51405	0.204375	0.0310589	0.0360615	0.0715284	0.052455	0.0545006	0.109572
SynPair15081	0.085809	0.0735249	0.0570522	0.147593	0.28461	0.0893193	0.0486914
SynPair51879	0.640397	0.321749	0.214605	0.21775	0.176188	0.349593	0.38319
SynPair1348	0.222594	0.261838	0.133738	0.118949	0.0888868	0.124463	0.0676719
SynPair33261	0.0628621	0.111052	0.0497862	0.110063	0.162378	0.068503	0.129669
SynPair11023	0.362628	0.212573	0.36156	0.320202	0.225692	0.282181	0.400726
SynPair13072	0.281742	0.287855	0.228511	0.197856	0.2469	0.217734	0.245453
SynPair34554	0.120636	0.117699	0.103388	0.149851	0.143841	0.131149	0.120176
SynPair56254	0.110036	0.151278	0.14631	0.111577	0.116892	0.146172	0.0334824
SynPair6519	0.0386071	0.0311635	0.0728548	0.109969	0.1773	0.0833194	0.281487
SynPair30492	0.0260491	0.134392	0.0775031	0.0580244	0.129303	0.103301	0.134902
SynPair17930	0.322913	0.146771	0.231147	0.412642	0.159523	0.290918	0.144559
SynPair7743	0.448305	0.137382	0.23359	0.255816	0.129311	0.21575	0.515085
SynPair16672	0.0902018	0.668802	0.135995	0.193498	0.122976	0.233285	0.342136
SynPair13992	0.120147	0.0533525	0.0457451	0.136287	0.057037	0.0257869	0.0489877
SynPair7627	0.141818	0.217668	0.211852	0.149006	0.208377	0.142056	0.263345
SynPair15479	0.135475	0.0388884	0.0327263	0.0838675	0.100629	0.0643306	0.0656936
SynPair49472	0.000100312	9.98898e-05	0.00226541	0.000100518	0.00318046	0.000100308	0.00722899
SynPair4850	0.000135796	0.0250926	0.0904937	9.67925e-05	0.109865	9.68007e-05	0.0792786
SynPair31400	0.0877594	0.0897978	0.0266632	0.0291857	0.0569459	0.0517056	0.02169
SynPair12418	0.134557	9.64653e-05	0.164068	0.234169	0.120847	0.0922301	0.0560512
SynPair37597	0.225109	0.0849853	0.0595861	0.0599993	0.0613126	0.195932	0.151582
SynPair13642	0.124019	0.167744	0.209165	0.189673	0.200955	0.26787	0.125302
SynPair806	0.29105	0.179476	0.276201	0.178943	0.238936	0.206905	0.298219
SynPair17784	0.171638	0.344282	0.147754	0.0851938	0.15685	0.0864166	0.138644
SynPair12864	0.274754	0.224222	0.272611	0.33555	0.296346	0.22449	0.351313
SynPair51351	0.118041	0.0749439	0.0896533	0.0902044	0.115785	0.0644092	0.0433507
SynPair3955	0.194431	0.45262	0.274874	0.206618	0.238406	0.315038	0.354573
SynPair51235	0.26305	0.0337933	0.041366	0.284896	0.110921	0.0602191	0.384799
SynPair31918	0.0919878	0.131363	0.118444	0.157887	0.156726	0.204258	0.138589
SynPair962	0.231354	0.118753	0.137331	0.175121	0.175796	0.133391	0.369788
SynPair27129	0.117253	0.135176	0.199716	0.139896	0.127286	0.176934	0.184968
SynPair42480	0.0248475	0.0588879	0.137166	0.184124	0.209905	0.164957	0.2853
SynPair39929	0.526653	0.0648791	0.126861	0.0291089	0.268253	0.0591213	0.204115
SynPair65922	0.127703	0.184849	0.0846845	0.111669	0.0404997	0.129485	0.177022
SynPair66885	0.0103526	0.0971813	0.0448134	0.113066	0.0772328	0.0288435	0.166357
SynPair62827	0.000101621	0.0125975	0.0677138	0.0914025	0.132643	0.0422824	0.0325587
SynPair40619	0.127293	0.0834541	0.0999942	0.0817973	0.122311	0.0900306	0.131102
SynPair9781	0.0575074	0.125345	0.104807	0.457144	0.133213	0.13315	0.214209
SynPair1457	0.206473	0.236897	0.129172	0.14796	0.168841	0.190526	0.128473
SynPair30611	0.1357	0.217475	0.326171	0.214757	0.44072	0.244271	0.374517
SynPair12453	0.07594	0.048338	0.0604078	0.0909042	0.107317	0.0794552	0.0816556
SynPair5591	0.385491	0.139132	0.310826	0.389479	0.439914	0.39499	0.341065
SynPair50140	0.197879	0.113962	0.104452	0.161859	0.148846	0.109119	0.205788
SynPair11658	0.186379	0.150411	0.246933	0.158449	0.115494	0.367722	0.325213
SynPair12537	0.0861289	0.165357	0.134647	0.185377	0.19815	0.119187	0.245464
SynPair30775	0.167277	0.0618473	0.112596	0.183975	0.084538	0.204008	0.14759
SynPair35895	0.263226	0.313695	0.213594	0.0564026	0.0591347	0.057938	0.148137
SynPair50024	0.157682	0.125118	0.119664	0.103241	0.12472	0.15427	0.209932
SynPair31953	0.0933225	0.0751922	0.0687389	0.0782821	0.0626136	0.0648804	0.0933521
SynPair57045	0.268267	0.381367	0.24169	0.217628	0.27973	0.514286	0.18847
SynPair4503	0.0876472	0.0780261	0.106313	0.100944	0.172458	0.106908	0.0529956
SynPair28056	0.22135	0.160892	0.213092	0.0983266	0.257545	0.244108	0.0408493
SynPair5759	0.105228	0.120257	0.163498	0.100799	0.111065	0.0763325	0.158783
SynPair2494	0.0487823	0.893294	0.136589	0.141295	0.0851313	0.181982	0.150848
SynPair31683	0.0515271	0.109505	0.133059	0.275089	0.133434	0.116383	0.112676
SynPair7708	0.246074	0.14494	0.256261	0.24702	0.236692	0.239158	0.234676
SynPair15556	0.0858242	0.0907043	0.0451025	0.051132	0.0517494	0.0901749	0.0252013
SynPair57121	0.232354	0.124588	0.151349	0.227063	0.371203	0.167084	0.104723
SynPair41910	0.18251	0.116437	0.122204	0.15593	0.19252	0.129836	0.153583
SynPair42767	0.152914	0.0485873	0.106435	0.234541	0.141931	0.269789	0.341353
SynPair8888	0.114703	0.0830719	0.1052	0.111173	0.0920397	0.149193	0.150837
SynPair23308	0.12401	0.132908	0.0868421	0.12674	0.151391	0.122072	0.0987738
SynPair8590	0.115257	0.0409821	0.0642596	0.0710627	0.0842713	0.0580544	0.103354
SynPair64587	0.453764	0.426964	0.161485	0.332585	0.216562	0.508439	0.23189
SynPair9466	0.243961	0.164629	0.108888	0.139754	0.145292	0.159064	0.0835358
SynPair27162	0.332709	0.121375	0.126888	0.120524	0.135268	0.197919	0.117461
SynPair67420	0.03408	0.000100968	0.000101273	9.84699e-05	9.9325e-05	0.000102442	0.431842
SynPair26338	0.112701	0.0969528	0.210653	0.0796274	0.180524	0.0750168	0.209717
SynPair47757	0.0436041	0.25394	0.349505	0.190762	0.189248	0.18777	0.77775
SynPair38744	0.0459888	0.13047	0.317244	0.156301	0.10237	0.0802478	0.155133
SynPair43691	0.153343	0.100213	0.180676	0.19607	0.172911	0.17093	0.30538
SynPair18557	0.30763	0.158824	0.319779	0.269071	0.20627	0.255153	0.691995
SynPair27006	0.147999	0.141988	0.0707107	0.135287	0.199259	0.188383	0.186514
SynPair42197	0.151505	0.165107	0.0610703	0.0849449	0.0967902	0.112683	0.0500921
SynPair64213	0.0436219	0.0345969	0.0781671	0.0372442	0.210364	0.177873	0.166376
SynPair27926	0.0946465	0.0478129	0.0825165	0.0702303	0.127162	0.071589	0.10767
SynPair38218	0.102904	0.043396	0.0868535	0.160947	0.137363	0.33098	0.237954
SynPair59677	0.0593959	0.0936813	0.155396	0.0315796	0.0748525	0.0305747	0.120483
SynPair25813	0.140695	0.151536	0.0776649	0.134298	0.0914389	0.0547258	0.132451
SynPair27842	0.288078	0.23897	0.409263	0.33421	0.260081	0.244821	0.262025
SynPair21605	0.338992	0.414067	0.387574	0.369671	0.4001	0.555708	0.286009
SynPair61223	0.110412	0.160663	0.162695	0.11966	0.0534581	1.29182	0.198746
SynPair57801	0.131466	0.145374	0.165723	0.13059	0.197244	0.139291	0.259267
SynPair14334	0.144005	0.130629	0.0951495	0.12297	0.156908	0.304633	0.203475
SynPair28812	0.988688	0.168455	0.270456	0.332351	0.215134	0.917585	0.0920096
SynPair30185	0.48227	0.60141	0.360096	0.325069	0.584811	0.618088	0.460207
SynPair57519	0.123846	0.131524	0.181435	0.270462	0.167799	0.114981	0.3006
SynPair3392	0.0347701	0.0646236	0.0646891	0.11316	0.0715139	0.548848	0.479765
SynPair55934	0.084864	0.0108875	0.0817368	0.18552	0.142282	0.211486	0.0719369
SynPair5205	0.0450905	0.0744251	0.067451	0.0585439	0.0779499	0.0786284	0.0926665
SynPair2264	0.532701	0.426809	0.417721	0.290013	0.243079	0.326918	0.258019
SynPair33022	9.62994e-05	0.000101885	0.104957	0.0743388	0.0512957	0.000101532	0.346097
SynPair17293	0.245319	0.210594	0.211153	0.240781	0.268067	0.213945	0.253622
SynPair33146	0.908839	0.18947	0.412099	0.198319	0.249482	0.319951	0.338201
SynPair14098	0.104408	0.0480014	0.0954181	0.061863	0.0846018	0.0846725	0.0962487
SynPair48093	0.124956	0.162641	0.18381	0.122917	0.130528	0.167212	0.394969
SynPair25788	0.157922	0.0896487	0.165108	0.0815562	0.0909172	0.16516	0.241684
SynPair22839	0.192689	0.512933	0.311326	0.19859	0.193517	0.191484	0.36415
SynPair59590	8.9065e-05	0.0224986	0.230831	0.105113	0.120711	0.0680563	0.109992
SynPair63239	0.101688	0.224699	0.19252	0.148005	0.147408	0.264667	0.252726
SynPair22521	0.235891	0.0629045	0.196201	0.503477	0.244291	0.197758	0.088696
SynPair18040	0.0506417	0.053262	0.072491	0.0297046	0.128452	0.357107	0.0497768
SynPair27511	0.422598	0.282977	0.266559	0.228764	0.211534	0.562401	1.02201
SynPair59758	0.132538	0.174337	0.0864623	0.264293	0.137879	0.197784	0.164065
SynPair64258	0.198123	0.303999	0.244699	0.224618	0.305572	0.233957	0.290136
SynPair39009	0.527856	0.422681	0.124404	0.211825	0.141957	0.23086	0.320875
SynPair47240	0.0777097	0.137357	0.144342	0.127136	0.142404	0.109044	0.342547
SynPair25540	0.336716	0.150567	0.209967	0.324985	0.097719	0.203637	0.098226
SynPair38337	0.160936	0.132675	0.041747	0.129635	0.138215	0.0366274	0.100775
SynPair33069	0.167333	0.157522	0.0919413	0.0987776	0.158331	0.143931	0.157632
SynPair32357	0.311318	0.233226	0.190599	0.237935	0.312615	0.312269	0.326411
SynPair3111	0.0309763	0.0256452	0.0586799	0.0538703	0.12676	0.0740987	0.100023
SynPair16082	0.14684	0.0988193	0.11196	0.119962	0.191031	0.0657126	0.101811
SynPair15289	0.265295	0.308265	0.212054	0.3346	0.349015	0.284437	0.280586
SynPair126	0.13099	0.0964168	0.138987	0.18932	0.224093	0.16614	0.316335
SynPair30306	0.667324	0.599284	0.322696	0.367698	0.296174	0.40812	0.583317
SynPair28859	0.142035	0.0700412	0.188726	0.155216	0.187286	0.0892682	0.0911959
SynPair4170	0.240782	0.0816422	0.0914722	0.105104	0.0381166	0.0957848	0.230889
SynPair57436	0.16346	0.208871	0.228994	0.104976	0.172854	0.144101	0.111056
SynPair35336	0.0464349	0.0918703	0.0787843	0.0258534	0.139965	0.0679769	0.0698871
SynPair1388	0.899544	0.251895	0.320413	0.313429	0.366348	0.561625	0.368459
SynPair15041	0.316694	0.315291	0.315154	0.267401	0.399438	0.336339	0.442573
SynPair57773	0.472014	0.11425	0.21116	0.337688	0.244365	0.339848	0.330247
SynPair29946	0.28945	0.190536	0.17486	0.0702151	0.161591	0.123364	0.148844
SynPair6264	0.126885	0.0517856	0.133263	0.187791	0.278958	0.0793341	0.272935
SynPair10098	0.553661	0.65367	0.570706	0.539301	0.545167	0.576318	0.461979
SynPair13293	0.243211	0.0970847	0.128136	0.200606	0.216579	0.179686	0.373741
SynPair56831	0.155289	0.0602203	0.0774224	0.0701316	0.131948	0.0352323	0.186688
SynPair1361	0.419343	0.441648	0.405125	0.340648	0.31213	0.336137	0.378283
SynPair52627	0.221181	0.352283	0.263478	0.384676	0.789666	0.183584	0.166563
SynPair51850	0.0952275	0.158134	0.0418449	0.208427	0.0945767	0.129622	0.178647
SynPair32176	0.12303	0.195815	0.106601	0.243034	0.254052	0.0425819	0.217995
SynPair3330	0.193052	0.154108	0.147852	0.173691	0.170393	0.139093	0.211041
SynPair12201	0.255918	0.32563	0.242996	0.247017	0.19552	0.304001	0.231899
SynPair14396	0.194791	0.338128	0.156416	0.126409	0.277763	0.329281	0.128286
SynPair32012	0.0784646	0.194917	0.350082	0.177668	0.105734	0.203426	0.35683
SynPair3254	0.318198	0.267724	0.344634	0.3517	0.27884	0.226729	0.797241
SynPair4199	0.0995821	0.221434	0.124754	0.0526501	0.0293445	0.186525	0.112022
SynPair29696	0.257024	0.40684	0.251803	0.433833	0.358223	0.606289	0.213846
SynPair34185	0.440008	0.14161	0.1681	0.154566	0.343106	0.125861	0.107329
SynPair10250	0.165847	0.108744	0.15931	0.0993376	0.14206	0.146647	0.106495
SynPair9350	0.171883	0.372619	0.0693671	0.130753	0.0689708	0.0878779	0.336488
SynPair23792	0.179433	0.265321	0.30597	0.238383	0.417746	0.435563	0.410429
SynPair47105	0.208242	0.288628	0.278101	0.518813	0.239928	0.312318	0.286044
SynPair25605	0.658187	0.218559	0.382184	0.434737	0.349386	0.293498	0.459199
SynPair47061	0.185525	0.105845	0.0705494	0.0452103	0.197087	0.216096	0.396025
SynPair59905	0.0293032	0.329	0.121545	0.18585	0.130296	9.89438e-05	0.351621
SynPair39228	9.69775e-05	9.82643e-05	0.000101031	0.36363	0.206324	0.000100997	0.265793
SynPair59579	9.64557e-05	0.112951	0.0228349	0.000101885	0.0558848	0.219943	9.7302e-05
SynPair66028	0.348646	0.284359	0.279204	0.319085	0.40755	0.474618	0.275959
SynPair27730	0.471357	0.190328	0.118012	0.274945	0.0828398	0.104472	0.0710812
SynPair60213	0.159272	0.121445	0.181256	0.193911	0.276847	0.209544	0.18146
SynPair42051	0.453038	0.177679	0.329989	0.285782	0.533774	0.33379	0.449295
SynPair39184	9.56938e-05	0.0253357	0.0853853	0.153406	0.101337	0.108568	0.446357
SynPair46197	0.0527225	0.0626917	0.0838664	0.0375906	0.0503608	0.0575908	0.0469062
SynPair9198	0.0837865	0.174034	0.12785	0.182191	0.0862231	0.0474769	0.0831321
SynPair42135	0.161935	0.0648051	0.101986	0.189834	0.0906851	0.0636873	0.101801
SynPair21813	1.10412	0.461168	0.384551	0.342975	0.415382	0.374216	0.581594
SynPair2121	0.154162	0.114528	0.168533	0.153977	0.195339	0.19853	0.319826
SynPair30008	0.227412	0.236683	0.143227	0.278851	0.143649	0.200276	0.182687
SynPair28487	0.246828	0.0822945	0.0432604	0.0661597	0.551438	0.0512459	0.0735586
SynPair5388	0.364608	0.239216	0.107576	0.119816	0.234443	0.160092	0.0949913
SynPair2045	0.252312	0.104978	0.0840043	0.0840149	0.120051	0.237029	0.123787
SynPair57494	0.212242	0.0277652	0.139502	0.15227	0.19583	0.167838	0.178825
SynPair16020	9.72629e-05	0.0500468	0.0573353	0.0391057	0.026282	0.0985607	0.0417886
SynPair35038	0.102289	0.126144	0.138846	0.0980935	0.153735	0.0626723	0.163266
SynPair8	0.637488	0.497144	0.466962	0.354978	0.360322	0.308979	0.571145
SynPair36233	0.0355457	0.0419444	0.0619006	0.0520267	0.103941	0.143943	0.156416
SynPair32291	0.144788	0.286775	0.26887	0.119897	0.349384	0.288696	0.189019
SynPair56406	0.299766	0.207752	0.193083	0.113194	0.245863	0.34809	0.463836
SynPair12082	0.0514703	0.0353283	0.0386775	0.0211795	0.038983	0.0537597	0.135971
SynPair29869	0.20147	0.120464	0.255481	0.0983501	0.134121	0.161907	0.398378
SynPair1086	0.228626	0.0886962	0.125445	0.120452	0.139023	0.163151	0.229163
SynPair18186	0.171894	0.2036	0.200173	0.133611	0.263224	0.138701	0.440909
SynPair43240	0.0760176	0.0853679	0.0699897	0.0831028	0.105383	0.0921726	0.218779
SynPair38395	0.0901693	0.100831	0.214615	0.129388	0.121837	0.148278	0.316645
SynPair23511	0.0959674	0.101711	0.131498	0.148107	0.0993898	0.256515	0.25422
SynPair23475	0.140991	0.209161	0.172197	0.158242	0.175755	0.124964	0.314271
SynPair21858	0.571119	0.361245	0.353177	0.5004	0.390496	0.660101	0.299122
SynPair39307	0.108876	0.0565785	0.0678344	0.146391	0.180144	0.120696	0.0997655
SynPair59456	0.124881	0.0995836	0.125627	0.239607	0.0777268	0.165006	0.189903
SynPair24570	0.0914779	0.102373	0.0321262	0.0657629	0.0534011	0.143713	0.129326
SynPair46270	0.04088	0.140421	0.179083	0.247933	0.166209	0.189089	0.549679
SynPair39263	0.0733093	0.198498	0.128039	0.238485	0.0777448	0.208481	0.114519
SynPair64032	0.142206	0.0610833	0.0854814	0.07936	0.111951	0.109391	0.111747
SynPair8025	0.150069	0.0933177	0.0755618	0.0460822	0.12958	0.0577558	0.155671
SynPair8905	0.0831296	0.0135439	0.0103651	0.0395902	0.0571024	0.0582555	0.0710048
SynPair8579	0.199645	0.060374	0.113604	0.0799762	0.148131	0.0421534	0.174838
SynPair9647	0.532262	0.190468	0.216372	0.270652	0.253904	0.501522	0.346209
SynPair46648	0.0398912	0.0367834	0.0502365	0.118319	0.123314	0.0583643	0.0554332
SynPair23285	0.18306	0.484053	0.237115	0.149421	0.26936	0.220433	0.16897
SynPair23129	0.115395	0.0393805	0.0272523	0.100473	0.252673	0.12776	0.38185
SynPair21178	0.188745	0.151401	0.174851	0.154905	0.195826	0.178997	0.303623
SynPair60660	0.0848274	0.0815445	0.118545	0.0406085	0.0794991	0.0670184	0.268483
SynPair61922	0.182134	0.118077	0.075572	0.1188	0.127352	0.246815	0.295213
SynPair63973	0.0577565	0.104921	0.171873	0.163752	0.279238	0.226633	0.112151
SynPair14449	0.893552	0.334159	0.171497	0.142867	0.183345	0.244629	0.173202
SynPair13784	0.000100796	9.51435e-05	0.000101417	0.000100272	9.86246e-05	0.000104713	9.92979e-05
SynPair49618	0.191822	0.275023	0.158964	0.171252	0.327589	0.228216	0.257152
SynPair29149	0.408669	0.201807	0.172715	0.212285	0.198666	0.246983	0.181276
SynPair4646	0.0718907	0.0835114	0.0784923	0.0550185	0.0784298	0.073804	0.086376
SynPair17642	0.248452	0.0686913	0.0853926	0.0917574	0.182795	0.0906264	0.132836
SynPair7831	0.0735184	0.0430163	0.0601444	0.0375019	0.0785397	0.0885094	0.0979277
SynPair51297	0.18922	0.437009	0.104356	0.194741	0.137238	0.206805	0.122681
SynPair16900	0.281496	0.224803	0.296412	0.276977	0.275345	0.392111	0.380742
SynPair48526	0.000102817	0.146498	0.0364879	0.1628	0.218634	0.0738447	0.163047
SynPair7529	0.271202	0.362195	0.180623	0.16747	0.224954	0.159388	0.180387
SynPair10897	0.276694	0.218864	0.244948	0.228874	0.232875	0.266724	0.307208
SynPair4722	0.376044	0.321236	0.237867	0.236924	0.261281	0.382426	0.348728
SynPair2519	0.109123	0.079579	0.0998966	0.224757	0.0938162	0.176552	0.0977518
SynPair32505	0.68933	0.320073	0.333317	0.100387	0.330812	0.703418	0.165021
SynPair13930	0.0815386	0.0259574	0.0756746	0.0116823	0.197972	0.0250597	0.0959
SynPair14681	0.797651	0.342384	0.141028	0.151595	0.311578	0.335392	0.293831
SynPair55199	0.0702114	0.0468341	0.0391875	0.0741174	0.0583652	0.0676482	0.0527915
SynPair2965	0.000102428	0.0160781	0.0183954	0.000100505	0.0276813	0.0828802	0.0264186
SynPair774	0.0824311	0.0835602	0.121061	0.112543	0.190431	0.114998	0.127129
SynPair11479	0.248064	0.0675697	0.049519	0.0821226	0.0315315	0.142585	0.327911
SynPair1676	0.0292215	0.079271	0.0637475	0.0608998	0.0530911	0.0426159	0.116574
SynPair11805	0.0743789	0.0459561	0.0331209	0.042466	0.0922643	0.0601041	0.0529715
SynPair52330	0.270615	0.244987	0.236346	0.234525	0.214694	0.204978	0.480857
SynPair4996	0.126687	0.18213	0.167866	0.134927	0.190688	0.113091	0.161338
SynPair23162	0.168722	0.0385609	0.0762432	0.0408123	0.0809462	0.103741	0.126222
SynPair18989	0.125592	0.0436685	0.0827178	0.0374479	0.226282	0.226583	0.191938
SynPair21133	0.0663396	0.158247	0.21133	0.293573	0.315284	0.139923	0.239446
SynPair38682	0.240714	0.285169	0.0908073	0.315502	0.244546	0.169672	0.17485
SynPair23006	0.0443123	0.125052	0.133965	0.0503374	0.119416	0.0781121	0.115148
SynPair43757	0.0445897	0.0605635	0.0346614	0.0654327	0.178378	0.0546476	0.0438717
SynPair63938	0.201391	0.0807963	0.118235	0.150836	0.204336	0.115092	0.233791
SynPair26036	0.0723151	0.0860051	0.0440846	0.0691979	0.0476878	0.0593224	0.135542
SynPair66574	0.326834	0.261451	0.344911	0.14253	0.304508	0.225353	0.190862
SynPair46603	0.0907106	0.252017	0.153379	0.0842623	0.204466	0.136371	0.516671
SynPair25359	0.193356	0.319763	0.254244	0.217051	0.271305	0.284777	0.368433
SynPair22094	0.135074	0.190277	0.101147	0.0913841	0.14342	0.123898	0.10771
SynPair40794	0.000100576	0.110776	0.128512	0.109177	0.296795	0.331951	0.122751
SynPair28190	0.365227	0.261841	0.385358	0.30835	0.371524	0.394005	0.347738
SynPair13507	0.117581	0.13425	0.12442	0.141193	0.146447	0.0643454	0.0589064
SynPair30807	0.394971	0.408192	0.490588	0.0990343	0.277954	0.165087	0.153427
SynPair17609	0.350546	0.322967	0.323745	0.289801	0.23033	0.314453	0.303713
SynPair37866	0.223128	0.270058	0.182114	0.301042	0.233419	0.324427	0.216243
SynPair7562	0.061521	0.0860669	0.164232	0.14919	0.222042	0.232529	0.196706
SynPair36724	0.0991123	0.159994	0.120728	0.120469	0.178956	0.165376	0.102217
SynPair14566	0.233594	0.286419	0.438773	0.282254	0.396165	0.270883	0.177542
SynPair48911	0.0358568	0.0443887	0.0323498	0.0801551	0.0736441	0.0282656	0.0559281
SynPair56075	0.0586969	0.0485328	0.0787267	0.111258	0.153544	0.141332	0.0816118
SynPair5533	0.0833765	0.0825954	0.178607	0.132515	0.142929	0.137489	0.0973337
SynPair29540	0.225514	0.0609458	0.0766572	0.203513	0.0558937	0.0812972	9.88295e-05
SynPair16011	0.281529	0.152585	0.111378	0.158054	0.108857	0.117139	0.306507
SynPair35009	0.204912	0.0609459	0.121893	0.351524	0.220864	0.0457251	0.106431
SynPair7044	0.39821	0.132671	0.118526	0.153947	0.143364	0.178683	0.0974982
SynPair52495	0.163453	0.146845	0.217353	0.217049	0.213862	0.15189	0.297438
SynPair14040	0.158175	0.0663621	0.146142	0.029977	0.144363	0.163444	0.136586
SynPair49211	0.0706661	0.138963	0.143354	0.124123	0.224344	0.219861	0.186132
SynPair13021	0.0572161	0.440743	0.0722848	0.0661373	0.106349	0.0511996	0.0210739
SynPair32068	0.0442907	0.00240208	0.0183714	0.0165116	0.0506917	0.0187446	0.00897278
SynPair2074	0.112264	0.102628	0.0693635	0.0952206	0.120536	0.128916	0.0809033
SynPair51532	0.53475	0.160965	0.230365	0.25161	0.198778	0.319883	0.123061
SynPair14288	0.040015	0.0415236	0.0752825	0.0997657	0.0818203	0.0785606	0.0435358
SynPair2110	0.0966342	0.161037	0.172285	0.0927854	0.12398	0.105168	0.10835
SynPair4087	0.214196	0.240037	0.283335	0.195444	0.185253	0.229723	0.217471
SynPair68090	0.0683338	0.0742221	0.0947339	0.103669	0.077693	0.0833817	0.288678
SynPair29788	0.390949	0.288378	0.210436	0.146117	0.172268	0.181323	0.273871
SynPair8014	0.300842	0.108426	0.147892	0.101241	0.317981	0.199579	0.314372
SynPair38008	0.0817457	0.123533	0.13664	0.0907761	0.348393	0.192891	0.458734
SynPair24541	0.151701	0.108752	0.144799	0.250528	0.260882	0.209935	0.251842
SynPair59503	0.134165	0.145871	0.127973	0.0967826	0.179151	0.0671631	0.275161
SynPair64167	0.106358	0.0950859	0.112868	0.108486	0.134354	0.11624	0.120857
SynPair23838	0.168932	0.080271	0.204033	0.0978176	0.186535	0.153792	0.159131
SynPair43315	0.225135	0.0644448	0.178985	0.0934274	0.437647	0.335938	0.257952
SynPair23444	0.321376	0.347157	0.309979	0.252989	0.203759	0.198072	0.221965
SynPair65091	0.0826587	0.025578	0.0830542	0.0406962	0.102202	0.0714865	0.0131657
SynPair23520	0.111693	0.0818267	0.130361	0.219803	0.0734122	0.224316	0.194307
SynPair30072	0.121368	0.0984565	0.0881083	0.275295	0.0817108	0.161883	0.186657
SynPair1234	0.175357	0.371206	0.215538	0.179884	0.145174	0.13773	0.231658
SynPair10261	0.119264	0.104467	0.122022	0.0674639	0.156011	0.138779	0.0549111
SynPair1350	0.087945	0.159878	0.167047	0.0798716	0.193323	0.0877211	0.122248
SynPair3301	0.158038	0.0720337	0.0486916	0.0664476	0.0753959	0.0700367	0.131681
SynPair28599	0.269743	0.228338	0.132292	0.145603	0.713012	0.714395	0.351595
SynPair28635	0.197495	0.067671	0.142587	0.246746	0.0835457	0.287424	0.221903
SynPair17364	0.0847224	0.200108	0.242383	0.211979	0.297964	0.0883859	0.357115
SynPair56800	0.172352	0.102776	0.116953	0.155169	0.114247	0.0533145	0.142726
SynPair28751	0.14873	0.127868	0.1517	0.515658	0.314765	0.153939	0.103918
SynPair35042	0.157592	0.0766878	0.0294178	0.0596857	0.0849984	0.0539221	0.0599719
SynPair4204	0.0252623	0.0367181	0.0374139	0.0567908	0.0816687	0.0270704	0.0274243
SynPair11397	0.113248	0.08483	0.155543	0.25288	0.281311	0.234688	0.434889
SynPair1198	0.0748707	0.0537054	0.098782	0.16821	0.0433784	0.0321538	0.238314
SynPair56964	0.238095	0.215207	0.201121	0.210403	0.185487	0.169573	0.283946
SynPair36249	0.171392	0.173337	0.173471	0.105189	0.139518	0.0848943	0.0774181
SynPair23873	0.218955	0.207723	0.1915	0.130237	0.21202	0.207696	0.147604
SynPair18098	0.131166	0.170921	0.204347	0.226773	0.286036	0.236456	0.337779
SynPair22655	0.339776	0.453017	0.333532	0.0823252	0.252168	0.221297	0.219975
SynPair40031	0.108837	0.119297	0.100548	0.185145	0.138819	0.142803	0.0637405
SynPair22731	0.100987	0.254008	0.258171	0.231961	0.124014	0.266771	0.406588
SynPair26927	0.273121	0.181534	0.192184	0.177055	0.194804	0.262276	0.136979
SynPair9205	0.385693	0.574372	0.167341	0.113273	0.2027	0.140031	0.228145
SynPair64048	0.0594495	0.0837333	0.141411	0.285786	0.0981593	0.0694595	0.187915
SynPair59548	0.154253	0.395241	0.107287	0.0854254	0.0754436	0.283854	0.0789144
SynPair67243	0.172677	0.17981	0.143965	0.168028	0.144646	0.181215	0.19451
SynPair43196	0.0711606	0.114516	0.101702	0.113968	0.099066	0.0993444	0.0775679
SynPair38127	0.11455	0.108244	0.141635	0.154967	0.0869693	0.0850875	0.469233
SynPair9361	0.217632	0.051517	0.128651	0.121575	0.103373	0.160397	0.112301
SynPair45165	0.108742	0.0885763	0.202671	0.315633	0.189009	0.234615	0.140217
SynPair26163	0.295167	0.287052	0.178778	0.256639	0.293752	0.194889	0.31078
SynPair47814	0.0679838	0.116762	0.125013	0.171236	0.121859	0.0880237	0.15564
SynPair47468	0.085383	0.0348045	0.0999331	0.0266443	0.0711974	0.0457834	0.0542363
SynPair39621	0.197146	0.214056	0.207869	0.194678	0.156803	0.273956	0.159482
SynPair46632	0.14727	0.267667	0.179916	0.210259	0.21598	0.321909	0.300626
SynPair64968	0.0234232	0.0574883	0.0956309	0.131591	0.16792	0.107959	0.130781
SynPair38963	0.231253	0.194956	0.373509	0.362928	0.501569	0.335079	0.707108
SynPair9759	9.72633e-05	0.182538	0.0917384	0.043333	0.239598	0.131243	0.000100381
SynPair8503	0.0844126	0.0560321	0.0690153	0.0425672	0.0965804	0.0585571	0.063816
SynPair41737	0.0633231	0.330786	0.109338	0.250026	0.176376	0.181955	0.391469
SynPair40911	0.219069	0.0379651	0.0626272	0.108748	0.065755	0.0857322	0.0511513
SynPair43602	0.186824	0.16067	0.223404	0.244437	0.191069	0.233455	0.170512
SynPair42458	0.16556	0.0665852	0.0914724	0.117301	0.135655	0.0448233	0.11952
SynPair30682	0.193679	0.100456	0.0850428	0.0805825	0.0918551	0.117803	0.146744
SynPair52182	0.13014	0.0668749	0.0323666	0.0867177	0.0931588	0.205004	0.119452
SynPair10491	0.324486	0.562422	0.380569	0.338055	0.60389	0.368315	0.240523
SynPair33489	0.0491709	0.104909	0.119589	0.0786646	0.159507	0.0479258	0.108466
SynPair4758	0.523979	0.457763	0.469969	0.535418	0.450143	0.340628	0.324716
SynPair35806	0.117992	0.113534	0.0493248	0.394762	0.249975	0.282299	0.423221
SynPair30836	0.124708	0.0940047	0.210529	0.122424	0.191557	0.164469	0.216548
SynPair33641	0.0512792	0.0465368	0.0893215	0.0786085	0.103509	0.0127675	0.0911325
SynPair12608	0.198958	0.158993	0.185292	0.156078	0.165035	0.141962	0.430409
SynPair31610	0.11643	0.151406	0.0465769	0.32358	0.131881	0.0829904	0.122078
SynPair32867	0.122782	0.140537	0.206173	0.200265	0.184175	0.144754	0.335123
SynPair2563	0.143548	0.0396182	0.100285	0.0919441	0.0524233	0.036906	0.115474
SynPair1768	0.0597704	0.047472	0.0482817	0.0523322	0.0442379	0.0519156	0.0878979
SynPair32903	0.105974	0.222574	0.159308	0.158853	0.268023	0.259138	0.35376
SynPair13536	0.0827804	0.155731	0.142955	0.129151	0.101116	0.256864	0.272645
SynPair4888	0.148345	0.273613	0.138257	0.0771294	0.0776735	0.13654	0.0943254
SynPair34894	0.382291	0.248987	0.270568	0.351277	0.264207	0.323023	0.312799
SynPair8780	0.563989	0.169298	0.229743	0.15376	0.155817	0.245134	0.388585
SynPair22342	0.257975	9.97168e-05	0.0841362	0.0683137	0.144897	0.0451747	0.0766276
SynPair63826	0.0466439	0.160765	0.0531294	0.0611141	0.0882399	0.298891	0.0582253
SynPair42413	0.138308	0.136192	0.0933117	0.320328	0.0949184	0.145172	0.0425393
SynPair44584	0.138471	0.113114	0.161595	0.138367	0.124867	0.170281	0.113359
SynPair27372	0.361898	0.285478	0.231495	0.124849	0.145267	0.18899	0.147458
SynPair44628	0.126719	0.0472066	0.0805018	0.0468193	0.109454	0.0577096	0.0891379
SynPair38430	0.298184	0.192019	0.220433	0.216794	0.503112	0.198698	0.309834
SynPair9676	0.191703	0.293324	0.416211	0.320178	0.500065	0.394241	0.327217
SynPair46679	0.0349501	0.0749475	0.151012	0.101937	0.101663	0.12973	0.368065
SynPair47423	0.185777	0.0550335	0.192696	0.134442	0.31319	0.125995	0.0823782
SynPair43481	0.102231	0.0519805	0.114387	0.0540668	0.0602633	0.121628	0.0684954
SynPair64923	9.47792e-05	0.0347378	0.0186112	0.0160169	0.0736713	0.05251	0.11366
SynPair25247	0.183132	0.163196	0.0900358	0.115517	0.198482	0.194674	0.158892
SynPair9712	0.0798545	0.0611757	0.0433327	0.0595635	0.0504095	0.152766	0.159521
SynPair5781	0.0286405	0.182473	0.0204537	0.0836789	0.147465	0.0759057	0.135764
SynPair13865	0.491709	0.328589	0.388984	0.332354	0.33515	0.293585	0.331923
SynPair30401	0.122086	0.144999	0.134547	0.0773181	0.0996299	0.140805	0.0808479
SynPair1647	0.149104	0.58295	0.144306	0.196883	0.444432	0.166356	0.341706
SynPair13901	1.1361	0.320014	0.551847	0.509224	0.842899	0.468257	0.521088
SynPair3772	0.437664	0.134388	0.110964	0.208018	0.338863	0.0921349	0.0600775
SynPair30919	0.489278	0.334447	0.391768	0.397035	0.429652	0.424549	0.437088
SynPair30565	0.231381	0.0775412	0.127137	0.112734	0.229212	0.177371	0.197737
SynPair48517	0.130299	0.0712677	0.0898953	0.0720387	0.0339223	0.119968	0.251084
SynPair57255	0.169858	0.0915286	0.0774319	0.167437	0.112963	0.10706	0.100415
SynPair4713	0.193962	0.104625	0.170945	0.185275	0.340798	0.103205	0.0731722
SynPair895	0.0427656	0.0313539	0.0194331	0.0332412	0.0338454	0.0370454	0.030984
SynPair7964	0.0765713	0.000101122	0.0952958	0.326589	0.276504	0.0312735	0.171838
SynPair49629	0.0178683	0.0405458	0.0860884	0.044565	0.119549	0.0926401	0.338836
SynPair14478	0.433971	0.328179	0.60913	0.425694	0.410147	0.592067	0.334984
SynPair15622	0.440114	0.169021	0.409779	0.167431	0.303806	0.112943	0.327711
SynPair7800	0.0964801	0.0686152	0.105307	0.0414797	0.103541	0.0713118	0.0867883
SynPair29178	0.113735	0.039141	0.158966	0.178085	0.150575	0.0624558	0.264468
SynPair35431	0.303615	0.29142	0.329313	0.204076	0.359058	0.297381	0.754061
SynPair33787	0.237659	0.231254	0.167998	0.118505	0.378992	0.25369	0.219744
SynPair17452	0.141768	0.331685	0.127234	0.157383	0.092533	0.174823	0.242609
SynPair34836	0.0342882	0.0495831	0.0206159	0.0424901	0.162806	0.059994	0.0839466
SynPair15403	0.0414411	0.216843	0.151923	0.106323	0.110925	0.0985935	0.0715908
SynPair30744	0.260706	0.204727	0.146495	0.299727	0.206893	0.362634	0.416187
SynPair37489	0.171201	0.244205	0.0637352	0.256741	0.112644	0.0833609	0.0988217
SynPair14491	0.317517	0.310284	0.259253	0.335133	0.235099	0.1596	0.336274
SynPair564	0.0828155	0.120565	0.191729	0.115458	0.106201	0.212674	0.656887
SynPair33933	0.186431	0.227345	0.15757	0.168977	0.136208	0.238236	0.285218
SynPair29191	0.10277	0.0569922	0.0867313	0.129375	0.0854413	0.111826	0.140294
SynPair50015	0.821864	0.503485	0.205462	0.269917	0.0816739	0.382912	0.200829
SynPair32715	0.106151	0.0652045	0.072991	0.102342	0.111794	0.0577049	0.12356
SynPair400	0.000109331	0.0898715	0.133179	0.0762307	0.164485	0.0450238	0.0199678
SynPair52120	0.257709	0.107341	0.224104	0.190093	0.188891	0.114958	0.260109
SynPair14989	0.154118	0.0871654	0.0546608	0.0571566	0.0976584	0.0429179	0.0298982
SynPair31806	0.0284557	0.0457379	0.108778	0.0653556	0.153828	0.167309	0.231684
SynPair10433	0.0426196	0.0341093	0.0960397	0.258101	0.185588	0.0496881	0.0810539
SynPair44911	0.0956192	0.0307469	0.120309	0.0377777	0.138907	0.0727067	0.100575
SynPair65524	0.206331	0.0874541	0.0724879	0.110814	0.114209	0.0296535	0.541613
SynPair18566	0.0763682	0.137132	0.0934013	0.171424	0.133431	0.147306	0.0755249
SynPair58024	0.127695	0.0974175	0.0502944	0.0484691	0.101368	0.0690395	0.0890216
SynPair47602	0.0736566	0.152581	0.157565	0.136813	0.233068	0.191697	0.195309
SynPair23095	0.0382554	0.0128558	0.0610267	0.0563651	0.0918118	0.0425895	0.0643398
SynPair24358	0.0819306	0.0946797	0.0897048	0.125869	0.104286	0.0690286	0.0477553
SynPair67411	0.186744	0.0752532	0.0980547	0.0614717	0.178742	0.0998866	0.204145
SynPair45653	0.317141	0.254563	0.173239	0.155388	0.127622	0.222031	0.228864
SynPair41845	0.0732187	0.000100323	0.0523831	0.0123895	0.03388	0.106252	0.0262402
SynPair43468	0.382473	0.289897	0.174265	0.0977403	0.179395	0.228602	0.313314
SynPair40663	0.000103124	9.66534e-05	0.000100856	0.010989	0.000100772	0.000103093	0.0168513
SynPair22163	0.16128	0.0990987	0.180473	0.15367	0.175207	0.127399	0.149056
SynPair58388	0.105591	0.0530504	0.12172	0.0209796	0.0435312	0.126778	0.0815769
SynPair40707	0.215347	0.138092	0.21754	0.467537	0.0997269	0.345775	0.0833112
SynPair22007	0.553278	0.184912	0.173309	0.152087	0.175582	0.198251	0.0976705
SynPair33978	0.216434	0.375308	0.286015	0.341615	0.333726	0.305425	0.429552
SynPair10960	0.0470838	0.0262764	0.0417839	0.0270758	0.0950064	0.0701937	0.0210315
SynPair3964	0.144066	0.111335	0.0840711	0.0579501	0.126071	0.0691264	0.0469208
SynPair12931	0.232044	0.0729242	0.207232	0.13327	0.149686	0.177403	0.157351
SynPair953	0.0818256	0.0658678	0.0862276	0.0974075	0.0987597	0.0951428	0.140538
SynPair31929	0.20329	0.261977	0.100071	0.129008	0.0631273	0.171356	0.117378
SynPair16993	0.684617	0.253732	0.16711	0.152255	0.301952	0.145196	0.837237
SynPair10804	0.508389	0.373428	0.509498	0.46472	0.73265	0.985355	0.402354
SynPair10478	0.26391	0.152078	0.217418	0.168504	0.207252	0.174136	0.128939
SynPair837	0.164762	0.158241	0.160339	0.0852254	0.0702436	0.175343	0.13875
SynPair12855	0.17411	0.071532	0.242257	0.173101	0.15919	0.169351	0.206545
SynPair1851	0.150201	0.140511	0.14649	0.135818	0.134916	0.155444	0.0690226
SynPair28148	0.0754107	0.0658644	0.109777	0.0920097	0.0809685	0.107656	0.136303
SynPair56301	0.431969	0.296241	0.168553	0.0852574	0.243315	0.342619	0.999898
SynPair4861	0.0905729	0.10263	0.119415	0.21014	0.170115	0.163495	0.243689
SynPair49443	0.0983427	0.101433	0.0708079	0.0877917	0.138357	0.0835712	0.120825
SynPair7616	0.207959	0.144659	0.146065	0.164102	0.207181	0.233685	0.348316
SynPair56265	0.031412	0.0107494	0.0211927	0.0261929	0.0385708	0.0296031	0.0107056
SynPair17901	0.253115	0.0999991	0.0950134	0.148599	0.142985	0.116517	0.134718
SynPair4905	0.111099	0.34767	0.362262	0.609124	0.244715	0.277947	0.382939
SynPair49527	0.469143	0.105124	0.136969	0.176392	0.139045	0.130203	0.096635
SynPair64981	0.0843116	0.2815	0.191543	0.179551	0.143	0.237239	0.274397
SynPair43547	0.0272493	0.0253335	0.0450395	0.0403509	0.0658926	0.0378488	0.142758
SynPair47481	0.316352	0.309463	0.280196	0.117536	0.425867	0.151228	0.816785
SynPair46577	0.127828	0.0457304	0.104516	0.0961183	0.081026	0.0816537	0.211763
SynPair8646	0.143366	0.0803039	0.162452	0.101126	0.152126	0.118243	0.24748
SynPair9860	0.100632	0.0600268	0.0908129	0.0596096	0.102654	0.0655011	0.186092
SynPair26342	0.47571	0.510583	0.52653	0.472913	0.535206	0.557257	0.560258
SynPair42089	0.14063	0.156936	0.169912	0.180345	0.230495	0.242304	0.159185
SynPair58457	1.55924	0.0427457	0.0577473	0.155569	0.17487	0.296392	0.172449
SynPair27838	0.229244	0.000102439	0.096114	0.0752553	0.227709	0.0146726	0.0507419
SynPair18071	0.178826	0.0932759	0.129948	0.118213	0.16191	0.0774826	0.228126
SynPair63208	0.106753	0.0601885	0.100597	0.172625	0.101572	0.104053	0.16886
SynPair39394	0.0421833	0.0684228	0.0374249	0.0269353	0.0338453	0.0287735	0.0368009
SynPair9388	0.0410764	0.0335938	0.077604	0.0561154	0.187263	0.0739585	0.409465
SynPair42241	0.246219	0.0846167	0.101509	0.129897	0.117534	0.0623692	0.0631364
SynPair66194	0.0970379	0.125608	0.0722147	0.140393	0.144791	0.169255	0.0699126
SynPair61259	0.137256	0.258559	0.220788	0.180906	0.212237	0.178002	0.137108
SynPair22474	0.0429707	0.12358	0.105462	0.099954	0.175264	0.12344	0.109155
SynPair48221	0.1857	0.118125	0.0633512	0.0904677	0.0955402	0.104194	0.0538235
SynPair35263	0.0252149	0.0374481	0.0125169	0.039819	0.0481152	0.00579372	0.00010135
SynPair28570	0.255316	0.114537	0.167496	0.195796	0.201601	0.14695	0.194515
SynPair13083	0.131852	0.0560219	0.0942839	0.0906154	0.0470227	0.0802066	0.0878712
SynPair6110	0.352424	1.07288	0.1762	0.224756	0.131376	0.254247	0.515423
SynPair28868	0.114388	0.479421	0.0884714	0.0876774	0.141042	0.097914	0.109268
SynPair17145	0.0451637	0.0528132	0.0617369	0.0753696	0.107444	0.107233	0.215513
SynPair10288	0.10674	0.171988	0.157151	0.325042	0.339957	0.147761	0.135307
SynPair57407	0.0972894	0.165337	0.382607	0.538333	0.165421	0.360588	0.288081
SynPair4141	0.0826149	0.23396	0.0928891	0.182702	0.138483	0.110712	0.138942
SynPair1171	0.262943	0.114078	0.131679	0.144517	0.229988	0.0780331	0.179628
SynPair52437	0.202645	0.33493	0.370202	0.320996	0.474668	0.151108	0.594661
SynPair4389	0.159053	0.00255008	0.358778	0.00492097	0.152364	0.104676	0.0740828
SynPair32202	0.00890764	0.00536565	0.12525	0.0688585	0.0795471	0.0423738	0.0655855
SynPair33058	0.0318332	0.0393639	0.0366169	0.0367928	0.0164455	0.0339205	0.0313562
SynPair1015	0.052634	0.0221561	0.0577336	0.10788	0.164447	0.134012	0.153375
SynPair23701	0.381911	0.449412	0.387545	0.422535	0.354468	0.418252	0.359689
SynPair38185	0.208936	0.104222	0.0864193	0.164792	0.143611	0.159381	0.100455
SynPair22927	0.393403	0.281681	0.235714	0.223526	0.266581	0.328049	0.242918
SynPair43050	0.104505	0.185454	0.0682327	0.137016	0.0479948	0.0980569	0.143997
SynPair63327	0.000100223	0.0307288	0.0196375	0.0451229	0.0711967	0.0331779	0.101726
SynPair21634	0.0862473	0.143486	0.108262	0.058135	0.096256	0.171104	0.104969
SynPair21598	0.0545416	0.0655795	0.0434154	0.0415132	0.0567932	0.0256845	0.0421436
SynPair66317	0.131576	0.0804193	0.190013	0.176463	0.237926	0.175891	0.513926
SynPair64346	0.12178	0.0543392	0.154763	0.104685	0.126151	0.107377	0.107682
SynPair8351	0.0272593	0.0653777	0.115825	0.161148	0.210015	0.15062	0.118743
SynPair58578	0.0888054	0.125168	0.124045	0.0901747	0.177817	0.389003	0.182097
SynPair24760	0.0910452	0.100637	0.0348515	0.126675	0.0683122	0.0556218	0.0696554
SynPair64222	0.0669477	0.0901613	0.106203	0.0853484	0.115857	0.0930664	0.147814
SynPair8235	0.0877339	0.0258083	0.0542491	0.0455085	0.0792156	0.086448	0.0664221
SynPair33177	0.347181	0.114173	0.122717	0.203635	0.125429	0.542266	0.233678
SynPair2331	0.209302	0.0792092	0.118159	0.136522	0.221879	0.145307	0.183496
SynPair13364	0.346797	0.202312	0.2301	0.280709	0.325462	0.21894	0.280052
SynPair50851	0.0529552	0.10789	0.124295	0.0777799	0.114214	0.0479898	0.10506
SynPair2255	0.219185	0.210711	0.216612	0.275064	0.3566	0.255753	0.332941
SynPair11251	0.193045	0.157957	0.135633	0.154836	0.187782	0.122959	0.0523169
SynPair13200	0.206332	0.184363	0.447977	0.0963353	0.566211	0.120395	0.236181
SynPair30218	0.0634709	0.0318341	0.0274067	0.0327589	0.0608275	0.0391733	0.045902
SynPair57954	9.34056e-05	0.0913879	0.146514	0.14348	0.236521	0.206785	0.449831
SynPair14261	0.247627	0.152437	0.177716	0.139651	0.186975	0.212866	0.425714
SynPair394	0.0426631	0.105617	0.0704357	0.135748	0.185343	0.0241919	0.158587
SynPair5234	0.144972	0.111067	0.112782	0.141604	0.0925476	0.194079	0.766279
SynPair28823	0.112933	0.10495	0.131423	0.081975	0.146095	0.0685236	0.0899096
SynPair57830	0.324632	0.470832	0.383817	0.406966	0.364862	0.414971	0.444551
SynPair14305	0.0903944	0.0427725	0.124084	0.175031	0.13641	0.102237	0.105286
SynPair5350	0.082928	0.0439799	0.0268346	0.0347307	0.0770402	0.0391006	0.0602958
SynPair56616	0.691879	0.0513557	0.205937	0.213061	0.275645	0.187607	0.203974
SynPair28365	0.142816	0.122269	0.141952	0.274155	0.132586	0.222513	0.214281
SynPair17634	0.137427	0.143603	0.151167	0.0690332	0.12383	0.120589	0.275405
SynPair4630	0.127738	0.0900197	0.0926569	0.121761	0.157786	0.0605031	0.0945396
SynPair3981	0.129163	0.0684158	0.0901419	0.0590073	0.0554663	0.061321	0.0648101
SynPair15665	0.15689	0.135364	0.137947	0.138429	0.194864	0.159999	0.220054
SynPair5816	0.287498	0.215667	0.120625	0.0864297	0.1232	0.17441	0.168207
SynPair10985	0.283591	0.311023	0.309004	0.205705	0.245301	0.150651	0.395162
SynPair4754	0.0260518	0.0123965	0.0220864	0.0298581	0.0373642	0.0221809	0.020029
SynPair17750	0.5377	0.308086	0.214807	0.218476	0.175294	0.335831	0.513249
SynPair7923	0.131521	0.118438	0.154008	0.167814	0.118694	0.168342	0.141519
SynPair16976	0.246465	0.253216	0.104015	0.225382	0.134618	0.102122	0.0742333
SynPair31778	0.241726	0.307579	0.104357	0.0693669	0.0947208	0.143052	0.309446
SynPair702	0.059608	0.083967	0.156877	0.115358	0.182577	0.0719506	0.156177
SynPair4884	0.297228	0.395036	0.251196	0.351192	0.408155	0.422132	0.363676
SynPair50273	0.141598	0.124003	0.18243	0.130356	0.163731	0.175417	0.187993
SynPair14793	0.187476	0.0316018	0.01477	0.101865	0.0888956	0.069577	0.0282285
SynPair1600	0.190781	0.38688	0.155635	0.147376	0.186185	0.145688	0.218794
SynPair12604	0.0399554	0.107851	0.131976	0.0871916	0.0737829	0.0658859	0.214803
SynPair666	0.102195	0.145051	0.0919662	0.210338	0.0786727	0.135628	0.0978819
SynPair3651	0.276374	0.307737	0.135046	0.181954	0.227607	0.193321	0.119131
SynPair13822	9.76879e-05	0.000103634	0.27028	0.051559	0.236911	0.02157	0.287334
SynPair39749	0.10642	0.0718351	0.206003	0.144057	0.185014	0.154105	0.511289
SynPair47500	0.507339	0.506468	0.278834	0.172192	0.265478	0.407568	0.263368
SynPair66935	0.550644	0.166687	0.169718	0.296061	0.0977825	0.179823	0.100773
SynPair65742	0.0515229	0.102808	0.134451	0.131178	0.213646	0.0663946	0.233463
SynPair38513	0.560771	0.00271934	0.329338	0.00339167	0.159165	0.413403	0.00168645
SynPair59018	0.201393	0.0794899	0.0350055	0.0415269	0.0819692	0.0731511	0.0801071
SynPair65626	0.0326725	0.0196757	0.0885198	0.187181	0.0906314	0.0241295	0.0612648
SynPair38477	0.0772119	0.146525	0.0540854	0.0586601	0.0956294	0.0321651	0.170047
SynPair45849	0.249433	0.148854	0.146028	0.293694	0.336191	0.0929446	0.000107481
SynPair58326	0.134887	0.431234	0.261802	0.301992	0.49897	0.32055	0.400895
SynPair62997	0.0721828	0.489546	0.0896243	0.0879185	0.14461	0.0992964	0.128481
SynPair24292	0.743923	0.371283	0.423796	0.356569	0.351837	0.355175	0.405125
SynPair22305	0.203932	0.0685307	0.0941591	0.190225	0.122761	0.14091	0.132596
SynPair65892	0.223249	0.0534211	0.265373	0.202008	0.165323	0.155788	0.117817
SynPair9885	0.0755678	0.263582	0.270579	0.175228	0.19291	0.105691	0.248532
SynPair63905	0.335985	0.186789	0.151947	0.158615	0.151726	0.468241	0.236527
SynPair63579	0.169226	0.269604	0.197819	0.214933	0.138136	0.148917	0.252428
SynPair22261	0.11072	0.204288	0.107529	0.149774	0.254855	0.0671408	0.262223
SynPair13571	0.193488	0.0820618	0.133956	0.09665	0.177137	0.131601	0.115365
SynPair30569	0.680994	0.38016	0.465344	0.437616	0.468037	0.424968	0.50865
SynPair31733	0.0153315	0.0468016	0.128944	0.0899024	0.116499	0.156454	0.117837
SynPair749	0.212197	0.0891533	0.136801	0.123248	0.195227	0.0511119	0.167367
SynPair30915	0.0573428	0.0708399	0.147117	0.763436	0.090688	0.151606	0.0779571
SynPair11520	0.172277	0.147847	0.140082	0.11923	0.185709	0.126488	0.167499
SynPair30871	0.0477033	0.0867724	0.0152063	0.429803	0.0340161	0.163619	0.292169
SynPair11444	0.300907	0.179711	0.236805	0.229465	0.2666	0.310184	0.821787
SynPair57091	0.0608964	0.146755	0.205419	0.147941	0.12795	0.124344	0.143292
SynPair56167	0.196678	0.155192	0.0679042	0.137219	0.0872739	0.126919	0.133859
SynPair5421	0.293321	0.604331	0.255124	0.237752	0.185207	0.222549	0.134951
SynPair56003	0.129637	0.153698	0.164745	0.337544	0.167197	0.158734	0.0729383
SynPair7968	0.372644	0.0240282	0.0427014	0.0277615	0.0634523	0.476486	0.0210504
SynPair16541	0.371434	0.564538	0.317149	0.209162	0.438306	0.7194	0.500514
SynPair14510	0.35849	0.206871	0.139042	0.212888	0.105266	0.275438	0.156756
SynPair36752	0.213965	0.273835	0.163497	0.213757	0.0926234	0.194842	0.286016
SynPair44588	0.590235	0.216839	0.255497	0.363654	0.181192	0.241274	0.119878
SynPair18583	0.0777037	0.140964	0.0552141	0.109904	0.0309609	0.0161647	0.386987
SynPair42863	0.100405	0.128602	0.0985346	0.124094	0.0741406	0.107378	0.27887
SynPair41614	0.177624	0.116358	0.0315808	0.0241414	0.0401149	0.10388	0.0602048
SynPair41770	0.122673	0.15139	0.0809239	0.174237	0.153271	0.217927	0.158067
SynPair62768	0.105494	0.0899176	0.0810171	0.0732977	0.139683	0.0320628	0.156369
SynPair38558	9.04773e-05	0.0199033	0.0856442	0.047838	0.0492787	0.0266655	0.0257323
SynPair8544	0.0885848	0.0717324	0.06195	0.174056	0.0978316	0.0409534	0.142445
SynPair47937	0.0360316	0.0652886	0.139887	0.270811	0.0749187	0.0243223	0.17392
SynPair67758	0.390206	0.189445	0.402881	0.271922	0.363129	0.331956	0.196848
SynPair45802	0.138008	0.15441	0.124136	0.0531869	0.0514223	0.0831689	0.0765036
SynPair38840	0.213169	0.122	0.146754	0.15901	0.176566	0.154989	0.141235
SynPair47853	0.0509748	0.0600865	0.0530811	0.0790669	0.144042	0.0581948	0.182182
SynPair44378	0.121533	0.150891	0.135505	0.170066	0.0907049	0.14921	0.217464
SynPair47173	0.257121	0.221738	0.304964	0.252717	0.267904	0.288713	0.208823
SynPair38160	0.131569	0.0639164	0.0741099	0.063783	0.234417	0.183705	0.162994
SynPair67204	0.118625	0.0471188	0.0631768	0.103015	0.143242	0.144328	0.256222
SynPair9242	0.075491	0.0592276	0.0770263	0.0867138	0.066	0.0179128	0.183017
SynPair26960	0.223653	0.0748624	0.193731	0.11186	0.154101	0.244921	0.226323
SynPair8018	0.0228371	0.0257105	0.0561416	0.0621827	0.100958	0.0381	0.0609215
SynPair47017	0.214509	0.20893	0.111416	0.0731302	0.124274	0.230292	0.128981
SynPair25717	0.0295738	0.0473549	0.025806	0.0579742	0.0240779	0.0655083	0.0603038
SynPair23950	0.0213015	0.0567902	0.0477624	0.0550475	0.0684827	0.0760622	0.129134
SynPair24785	0.133856	0.0873212	0.0672056	0.111219	0.0860265	0.210583	0.09102
SynPair42143	0.327236	0.113755	0.148296	0.10241	0.317684	0.177366	0.162876
SynPair6212	0.18589	0.127768	0.236027	0.162775	0.185604	0.151525	0.100252
SynPair4243	0.115658	0.0387529	0.0478628	0.121564	0.156824	0.090425	0.0443144
SynPair15372	0.124741	0.123699	0.1103	0.0959605	0.0575627	0.143504	0.102155
SynPair35161	0.0572531	0.0543434	0.0387122	0.0113814	0.0583694	0.0739639	0.122205
SynPair32100	0.45491	0.183351	0.171453	0.373311	0.262689	0.172908	0.167007
SynPair3346	0.105294	0.145697	0.15879	0.386928	0.119044	0.15233	0.353977
SynPair50600	0.0333562	0.0420864	0.0475544	0.0807126	0.142918	0.0845009	0.117028
SynPair56797	0.20382	0.0829644	0.0779683	0.161035	0.0879429	0.446336	0.128371
SynPair10342	0.124665	0.000104482	0.0945123	0.163977	0.161102	0.0450228	0.198641
SynPair52651	0.260293	0.107919	0.188042	0.210451	0.227738	0.175067	0.745329
SynPair10226	0.0338345	0.112713	0.27441	0.0813441	0.0498149	0.0604977	0.0120085
SynPair55884	0.190527	0.0913555	0.112194	0.276054	0.0820347	0.122461	0.159359
SynPair3222	0.118958	0.142221	0.222496	0.119929	0.106947	0.110055	0.293142
SynPair23567	0.0701301	0.11832	0.110429	0.0718757	0.0816671	0.0903907	0.0609388
SynPair21536	0.0440445	0.0747395	0.13241	0.128416	0.119303	0.0821709	0.125274
SynPair43236	0.000100522	0.0150608	0.0382001	0.00949787	0.00595159	0.000102556	0.0370297
SynPair38287	0.083746	0.0577451	0.180265	0.141319	0.160311	0.125676	0.14572
SynPair23403	0.168562	0.0807832	0.18972	0.146868	0.137821	0.110015	0.136043
SynPair47294	0.0833221	0.110322	0.103471	0.0775507	0.0769675	0.159621	0.139429
SynPair25594	0.162734	0.0200235	0.0235023	0.0938812	0.0452901	0.0728546	0.109008
SynPair22659	0.490931	0.213379	0.108155	0.126228	0.15734	0.132988	0.17296
SynPair61110	0.207242	0.0636511	0.113283	0.137109	0.149982	0.0680794	0.165829
SynPair43352	0.0614669	0.0461814	0.0682171	0.0374105	0.1283	0.0321641	0.0696981
SynPair45169	0.158835	0.0374923	0.0929427	0.0941037	0.11262	0.113306	0.12033
SynPair27669	0.0473843	0.4477	0.120444	0.521902	0.177763	0.176575	0.136113
SynPair22989	0.101003	0.11266	0.0836129	0.101216	0.139207	0.0866469	0.0843357
SynPair59420	0.124226	0.155387	0.159683	0.141197	0.093989	0.192841	0.214141
SynPair64120	0.0291645	0.0614856	0.175147	0.302739	0.361935	0.0265743	0.454491
SynPair25638	0.133024	0.094461	0.124319	0.123721	0.213695	0.0994383	0.169293
SynPair47138	0.0903431	0.20107	0.100034	0.240222	0.240917	0.045994	0.151966
SynPair10	0.837981	0.171073	0.561017	0.953304	0.506136	0.518038	1.1078
SynPair39215	0.0909036	0.105065	0.17071	0.239293	0.280137	0.188885	0.306438
SynPair63389	0.0350111	9.77434e-05	0.0631504	0.101932	0.0925711	0.0557815	0.048044
SynPair8053	0.104625	0.119128	0.148633	0.165861	0.152717	0.113252	0.303644
SynPair46206	0.266524	0.107824	0.175383	0.124995	0.177284	0.204966	0.172483
SynPair2157	0.0396114	0.0162055	0.0344463	0.0833225	0.0527235	0.0425537	0.0642031
SynPair57586	0.0111401	9.64917e-05	0.0263216	0.0145621	0.0547354	0.0236865	0.0540302
SynPair13102	0.154289	0.28453	0.142062	0.153536	0.326116	0.176959	0.487516
SynPair11037	0.20908	0.133632	0.164215	0.273796	0.12026	0.315727	0.25655
SynPair2033	0.216445	0.096422	0.101645	0.0306574	0.12084	0.0474892	0.0337318
SynPair1238	0.111051	0.0401842	0.0222943	0.0827519	0.0666322	0.0739629	0.238183
SynPair12190	0.218917	0.126121	0.0516971	0.0911346	0.218664	0.0603951	0.0420495
SynPair7003	0.0467254	0.016693	0.0505223	0.058102	0.023856	0.0248202	0.011515
SynPair4208	0.113853	0.135702	0.0598006	0.162551	0.110597	0.05218	0.15049
SynPair49332	0.399534	0.438484	0.264252	0.448008	0.433373	0.580544	0.308655
SynPair14163	0.0278908	0.0556385	0.106751	0.0569222	0.205214	0.0669091	0.0412387
SynPair15339	0.38834	0.255414	0.364067	0.239259	0.429019	0.296479	0.222311
SynPair28639	0.129185	0.0911619	0.21255	0.178124	0.264703	0.175139	0.291707
SynPair5136	0.143151	0.13034	0.158354	0.340878	0.0899585	0.401665	0.477586
SynPair29463	0.0810491	0.109758	0.138825	0.133836	0.269925	0.142883	0.273121
SynPair10284	0.134784	0.203399	0.118604	0.153561	0.195401	0.250818	0.147477
SynPair48349	0.202436	0.0800491	0.0843511	0.104402	0.141655	0.100246	0.183823
SynPair15118	0.222359	0.343731	0.274139	0.192033	0.348169	0.235859	0.236735
SynPair14342	0.447126	0.159141	0.210707	0.204647	0.129121	0.323455	0.154539
SynPair57877	0.0713259	0.101308	0.0569883	0.106267	0.116712	0.0599176	0.213405
SynPair30097	0.224125	0.214689	0.238431	0.33743	0.340053	0.176366	0.668817
SynPair29726	0.105761	0.127419	0.105173	0.0631146	0.130237	0.0845057	0.277447
SynPair6078	0.330848	0.183839	0.155148	0.193869	0.20432	0.28388	0.260497
SynPair49077	0.0613046	0.0789082	0.111127	0.122406	0.148907	0.0717523	0.0773455
SynPair14226	0.415846	0.201604	0.232337	0.163649	0.230921	0.379539	0.538678
SynPair13247	0.0822454	0.097122	0.104376	0.0537444	0.113909	0.130965	0.212894
SynPair51754	0.0647838	0.180278	0.108833	0.0344907	0.0910965	0.0385689	0.903363
SynPair56499	0.33733	0.30569	0.253758	0.33429	0.271768	0.313253	0.357396
SynPair33054	0.0952725	0.0706129	0.108735	0.106016	0.0931355	0.0563677	0.139315
SynPair11216	0.115186	0.151306	0.194824	0.355418	0.142194	0.0959396	0.171764
SynPair56981	0.11139	0.111209	0.142114	0.0992419	0.0719398	0.0861244	0.0719116
SynPair12179	0.0655672	0.105926	0.0973661	0.0608438	0.237928	0.189263	0.240519
SynPair13323	0.0828305	0.197322	0.213337	0.0860182	0.196178	0.0145115	0.147118
SynPair11372	0.315231	0.373234	0.0968483	0.646806	0.103637	0.189092	0.325032
SynPair51630	0.140473	0.143532	0.102226	0.123363	0.124092	0.149946	0.142374
SynPair58943	0.16024	0.16715	0.205662	0.158321	0.336856	0.206141	0.382972
SynPair27950	0.320283	0.246613	0.266192	0.321737	0.458951	0.361681	0.239726
SynPair64265	0.59516	0.163807	0.254628	0.180105	0.277677	0.160748	0.231826
SynPair66234	0.389096	0.0858168	0.0824923	0.076251	0.0968045	0.0759487	0.192985
SynPair44076	0.0427246	9.97891e-05	0.0638507	0.32908	0.0739878	0.0150683	0.684948
SynPair25419	0.235633	0.370083	0.112066	0.0903044	0.0546825	0.343208	0.300678
SynPair8316	0.127323	0.130346	0.0903587	0.144109	0.0937539	0.0654467	0.0892792
SynPair27834	0.183681	0.0971875	0.179195	0.251337	0.181877	0.144074	0.0984323
SynPair58827	0.0904402	0.0613406	0.0476787	0.0968211	0.0635996	0.0703399	0.0851165
SynPair24643	0.33898	0.143847	0.221851	0.216393	0.38041	0.323379	0.217528
SynPair59601	0.169099	0.408295	0.135456	0.100656	0.155243	0.137228	0.308854
SynPair24993	0.177402	0.29218	0.145781	0.157241	0.198118	0.20975	0.316115
SynPair27680	0.0700724	0.0990421	0.102494	0.194574	0.224864	0.132247	0.127582
SynPair66198	0.243899	0.165798	0.401417	0.146336	0.228714	0.431943	0.379971
SynPair43017	0.130607	0.0983864	0.117937	0.127618	0.0971807	0.189011	0.12668
SynPair23746	0.774837	0.229004	0.127939	0.0801011	0.412361	0.200353	0.257294
SynPair36383	0.165085	0.0904163	0.0476174	0.0935841	0.149409	0.082305	0.198404
SynPair52514	0.270724	0.131029	0.109706	0.0932985	0.109638	0.170738	0.331545
SynPair57688	0.000104681	0.639625	0.318654	0.101119	0.10029	0.126891	0.119054
SynPair2259	0.0452146	0.0612236	0.0283223	0.0988437	0.0717269	0.0539718	0.0338526
SynPair10007	0.117495	0.0988262	0.0558666	0.136273	0.337801	0.164393	0.0693848
SynPair30370	0.0828197	0.02379	0.0608706	0.0536271	0.139655	0.133979	0.0330214
SynPair150	0.152143	0.154577	0.144459	0.346618	0.0940945	0.176631	0.123362
SynPair12132	0.434334	0.284755	0.291157	0.274439	0.499858	0.30112	0.486022
SynPair32321	0.0192675	0.0488623	0.109609	0.114515	0.0740056	0.108974	0.139208
SynPair28453	0.462605	0.139399	0.153797	0.210159	0.774	0.292936	0.251751
SynPair57440	0.185876	0.137179	0.06518	0.145938	0.232367	0.0716065	0.0913541
SynPair4106	0.378326	0.151288	0.134415	0.200094	0.194461	0.144692	0.117369
SynPair35340	0.234113	0.399854	0.278349	0.277373	0.337688	0.264669	0.486937
SynPair49158	0.147548	0.151586	0.22385	0.181553	0.194515	0.163777	0.261672
SynPair31286	0.238963	0.239601	0.160661	0.162532	0.195923	0.146868	0.269746
SynPair15153	0.34209	0.419459	0.288492	0.438232	0.394749	0.431413	0.42396
SynPair35224	0.26155	0.197997	0.162279	0.44271	0.335088	0.177513	0.373007
SynPair55909	0.0798596	0.134177	0.0702781	0.0586187	0.0634398	0.0786099	0.0983457
SynPair48266	0.114276	0.109066	0.0600843	0.0512567	0.0894272	0.0861945	0.116939
SynPair398	0.312555	0.220707	0.286187	0.271134	0.377996	0.342172	0.33023
SynPair57958	0.197039	0.0657156	0.0776814	0.111126	0.139327	0.0696681	0.110021
SynPair23669	0.250668	0.258413	0.240352	0.136469	0.211155	0.125446	0.30142
SynPair41169	0.0725535	0.0851307	0.105419	0.135574	0.160043	0.110318	0.203826
SynPair22433	1.06294	0.101246	0.0822099	0.315829	0.0997419	0.440373	0.139674
SynPair44391	0.259227	0.236239	0.249609	0.23132	0.219044	0.178634	0.20975
SynPair42206	0.275988	0.0960305	0.266421	0.165034	0.161292	0.204778	0.0841501
SynPair8239	0.19029	0.102956	0.101597	0.102737	0.129656	0.110316	0.135925
SynPair18036	0.107821	0.115875	0.193464	0.086182	0.171556	0.0339216	0.155973
SynPair45267	0.123608	0.16018	0.146721	0.170046	0.200038	0.109672	0.174475
SynPair9107	9.85193e-05	0.01588	0.0403411	0.00909816	0.00550237	0.000102211	9.91034e-05
SynPair65110	0.118417	0.0906304	0.205384	0.18145	0.440951	0.24138	0.314009
SynPair38341	0.0151945	0.0255658	0.0577298	0.0524178	0.0142238	0.0548914	0.147368
SynPair25452	0.477053	0.271389	0.0843057	0.141884	0.0669654	0.061773	0.161671
SynPair43294	0.309639	0.16673	0.201209	0.284954	0.445822	0.23671	0.41143
SynPair67141	0.326737	0.164143	0.320727	0.431881	0.293455	0.779534	0.765569
SynPair65830	0.274758	0.198238	0.165317	0.209328	0.18607	0.103713	0.214083
SynPair23099	1.77298	0.202478	0.527064	0.252435	0.183208	0.229409	0.301545
SynPair39447	0.0826566	0.034009	0.0546282	0.037236	0.0520165	0.109592	0.125071
SynPair18872	0.319503	0.438289	0.108206	0.220466	0.253284	0.438112	0.222849
SynPair26261	0.246119	0.161554	0.215768	0.121132	0.175222	0.171743	0.192355
SynPair9943	0.130838	0.157661	0.090361	0.158678	0.14284	0.132497	0.171399
SynPair61892	0.0528216	0.015933	0.0228649	0.0441064	0.116685	0.0372173	0.0569695
SynPair62935	0.433258	0.442364	0.145126	0.177293	0.235967	0.27543	0.474994
SynPair61742	0.0650729	0.124939	0.0824827	0.109327	0.198253	0.159213	0.257859
SynPair23335	0.247003	0.103577	0.168495	0.201831	0.20942	0.124451	0.20403
SynPair41849	0.0834477	0.110777	0.130175	0.0664242	0.0981774	0.0647981	0.0729772
SynPair7735	0.225795	0.276859	0.258667	0.221925	0.338103	0.306035	0.359866
SynPair37729	0.256167	0.23933	0.297495	0.274794	0.262022	0.275707	0.188591
SynPair16760	0.116379	0.0989901	0.0733418	0.140436	0.112149	0.0828	0.10466
SynPair13880	0.154042	0.245884	0.222055	0.144165	0.37675	0.114387	0.275457
SynPair14655	0.13112	0.120778	0.0777815	0.0665982	0.0618036	0.10224	0.108144
SynPair30580	0.346046	0.243762	0.370815	0.251741	0.441402	0.255718	0.21582
SynPair34446	0.0540118	0.060232	0.0863553	0.0424715	0.101515	0.0478817	0.0735328
SynPair49878	0.124627	0.0345888	0.100446	0.308156	0.186852	0.148088	0.08221
SynPair3797	0.0250293	0.0168821	0.0341045	0.0515649	0.044508	0.0415162	0.0439976
SynPair12812	0.357481	0.218219	0.118908	0.277291	0.134156	0.181663	0.065829
SynPair33427	0.0590237	0.135939	0.0554981	0.04557	0.159094	0.0307319	0.0688187
SynPair870	0.0352296	0.0134796	0.020621	0.0341372	0.0273204	0.0229051	0.00923521
SynPair13634	0.0471627	0.137814	0.196193	0.101574	0.247336	0.0707017	0.163267
SynPair3847	0.0906858	0.209995	0.0778366	0.0918594	0.12392	0.117358	0.123273
SynPair31476	0.0912108	0.170705	0.0787685	0.238831	0.131739	0.149227	0.051529
SynPair10843	0.281245	0.411631	0.202227	0.252287	0.27621	0.256297	0.473246
SynPair4692	0.120875	0.139542	0.137858	0.125394	0.0995088	0.108766	0.11735
SynPair32719	0.0386618	0.0301126	0.161835	0.0368318	0.0403466	0.0335074	0.0578864
SynPair17696	0.0880128	0.244917	0.111258	0.0567028	0.0955856	0.126818	0.326605
SynPair12976	0.365126	0.269726	0.29876	0.436991	0.288134	0.324643	0.301882
SynPair568	0.266864	0.427143	0.22353	0.126437	0.22847	0.221214	0.149754
SynPair31512	0.2463	0.144939	0.171884	0.168514	0.257418	0.292818	0.0448843
SynPair30748	0.197598	0.265785	0.275703	0.181609	0.234309	0.256402	0.323565
SynPair37485	0.0411098	0.138703	0.0884107	0.261898	0.0851822	0.0616793	0.161489
SynPair52048	0.0264795	0.0427307	0.0778615	0.0411398	0.0331988	0.0340955	0.025675
SynPair3923	0.238608	0.165569	0.0944932	0.0805477	0.0861236	0.175753	0.166772
SynPair13750	0.0330526	0.0453539	0.0285959	0.0753387	0.0265547	0.094135	0.0402774
SynPair62502	0.178518	0.136199	0.1947	0.16733	0.12818	0.212993	0.103627
SynPair22040	0.330227	0.217455	0.200393	0.198844	0.345911	0.197931	0.206747
SynPair64495	0.20321	0.30352	0.364496	0.275407	0.259577	0.243229	0.447751
SynPair26186	0.549213	0.788594	0.244214	0.280088	0.319138	0.296486	0.147747
SynPair43853	0.26398	0.144507	0.136207	0.235775	0.174862	0.171697	0.115012
SynPair43783	0.150633	0.251751	0.196208	0.117808	0.202803	0.10169	0.144493
SynPair58107	0.199754	0.107321	0.11749	0.164493	0.260661	0.233524	0.379654
SynPair67456	0.15282	0.17438	0.191725	0.200505	0.285513	0.27221	0.194702
SynPair18445	0.0975583	0.0983691	0.0754193	0.0927515	0.0810591	0.100041	0.257293
SynPair45614	0.139506	0.0618718	0.088473	0.138091	0.176151	0.144597	0.101512
SynPair47645	0.545418	0.271817	0.354489	0.282004	0.306901	0.524305	0.534024
SynPair25145	0.145312	0.153146	0.0795825	0.198829	0.221417	0.299092	0.485448
SynPair22288	0.225725	0.451319	0.178605	0.418847	0.166491	0.322471	0.311734
SynPair9410	0.125049	0.103102	0.0963075	0.240865	0.155599	0.124938	0.10383
SynPair44832	0.161887	0.118047	0.111138	0.213748	0.116609	0.146461	0.180597
SynPair63888	0.501559	0.218932	0.222198	0.17982	0.216311	0.157537	0.163569
SynPair46907	0.0972382	0.0516444	0.166443	0.125224	0.167474	0.120458	0.0469235
SynPair58063	0.0753036	0.0335454	0.0381738	0.0317872	0.0791495	0.016036	0.0259936
SynPair38732	0.0976038	0.0929374	0.0830598	0.127194	0.0999866	0.11845	0.123218
SynPair47721	0.0211863	0.00469365	0.0155284	0.0159519	0.043352	0.0242676	0.0220113
SynPair39568	0.0470766	0.179303	0.221407	0.20912	0.246583	0.112288	0.517561
SynPair31841	0.445567	0.106507	0.091554	0.111453	0.100119	0.132649	0.101951
SynPair12859	0.226799	0.0572161	0.118871	0.0864507	0.26048	0.150649	0.0879943
SynPair33810	0.142082	0.122429	0.0341185	0.0795922	0.0300394	0.156734	0.0519294
SynPair1421	0.150427	0.169491	0.158893	0.152625	0.298231	0.372176	0.204734
SynPair33508	0.442639	0.141784	0.14999	0.259694	0.203431	0.200448	0.246428
SynPair51208	0.140923	0.185291	0.21386	0.192183	0.418938	0.177307	0.285223
SynPair10510	0.210598	0.183182	0.222244	0.200089	0.188619	0.149851	0.192797
SynPair31925	0.261246	0.0634188	0.122425	0.0806351	0.147097	0.120981	0.0850241
SynPair50052	0.255061	0.248092	0.257346	0.127264	0.139386	0.155889	0.138824
SynPair16487	0.516954	0.0699809	0.140078	0.125373	0.150315	0.0866505	0.044893
SynPair12541	0.090717	0.0837147	0.108438	0.126905	0.0889237	0.073124	0.0736177
SynPair523	0.000101929	0.0532529	0.261197	0.0176633	0.0379697	0.0210488	0.173424
SynPair15520	0.17416	0.502183	0.157957	0.300947	0.195657	0.204998	0.304278
SynPair34915	0.679284	0.155522	0.105894	0.330305	0.380689	0.229513	0.078282
SynPair48771	0.202949	0.178409	0.109481	0.117855	0.101109	0.230319	0.175123
SynPair56269	0.060038	0.0397234	0.021539	0.0133815	0.0437388	0.035213	0.0466583
SynPair17571	0.074668	0.0613706	0.128478	0.0670215	0.212947	0.0761301	0.0530182
SynPair4575	0.0676872	0.10382	0.0946511	0.120137	0.119335	0.598342	0.591245
SynPair49957	0.0918161	0.0130127	0.0698805	0.0643245	0.105389	0.0380332	0.106145
SynPair35733	0.0681438	0.0637644	0.0278857	0.0449392	0.0588669	0.0384154	0.0751837
SynPair31791	0.0612676	0.0600349	0.0209794	0.0399584	0.0324804	0.0354915	0.0926296
SynPair12789	0.080609	0.0516191	0.0652082	0.125081	0.094763	0.0526815	0.0567166
SynPair15444	0.226826	0.153707	0.109903	0.120036	0.155534	0.168438	0.105126
SynPair48615	0.248002	0.368842	0.273049	0.326931	0.654084	0.323787	0.683701
SynPair4411	0.129737	0.155267	0.242776	0.293904	0.396881	0.205537	0.23233
SynPair35657	0.490864	0.345999	0.328703	0.358445	0.3571	0.537168	0.329991
SynPair49833	0.170893	0.0992726	0.077389	0.140979	0.221785	0.0786624	0.1313
SynPair28144	0.0486451	0.146289	0.0919365	0.0331337	0.0903923	0.0964769	0.359174
SynPair15838	0.375631	0.360287	0.30422	0.434488	0.296443	0.464276	0.398499
SynPair17057	0.115164	0.0564997	0.0836139	0.0771722	0.12113	0.133109	0.101708
SynPair4053	0.252587	0.0368967	0.0984248	0.2666	0.200779	0.0425649	0.92974
SynPair13191	0.380516	0.189455	0.40743	0.338221	0.281265	0.392969	0.242266
SynPair29638	0.464261	0.33342	0.491891	0.645556	0.561257	0.695227	0.481825
SynPair35371	0.243206	0.333108	0.467413	0.390018	0.414873	0.314464	0.282079
SynPair4137	0.182585	0.200273	0.199351	0.309706	0.164809	0.11166	0.22066
SynPair57471	0.0851375	0.0641611	0.104565	0.0274403	0.10118	0.0240465	0.112116
SynPair28462	0.399405	0.1912	0.23597	0.255624	0.165305	0.206241	0.104947
SynPair17133	0.0426753	0.0227351	0.071173	0.177161	0.0500163	0.0381204	0.0374288
SynPair48333	0.0463447	0.188332	0.0644711	0.0447209	0.218815	0.0565533	0.0930873
SynPair15162	0.341002	0.435705	0.241763	0.278484	0.339868	0.35496	0.237806
SynPair49169	0.219261	0.0751336	0.154443	0.155062	0.327349	0.142165	0.181503
SynPair12103	0.435174	0.182177	0.294532	0.263964	0.200583	0.596477	0.397787
SynPair1107	0.0906444	0.0368631	0.0562191	0.114824	0.0708588	0.071629	0.0127549
SynPair13359	0.250349	0.21733	0.11572	0.0813923	0.103266	0.343205	0.272094
SynPair3156	0.0601546	0.0839674	0.0772241	0.0870304	0.180441	0.110994	0.105199
SynPair34287	0.212543	0.257008	0.237136	0.189044	0.18066	0.187897	0.188483
SynPair1063	0.144711	0.146185	0.190619	0.164234	0.140091	0.214189	0.0573985
SynPair18163	0.263851	0.14306	0.266385	0.273473	0.217712	0.317609	0.520567
SynPair9052	0.486336	0.364838	0.264807	0.326038	0.359591	0.532282	0.63041
SynPair61183	0.370199	0.218876	0.14761	0.205813	0.242458	0.214344	0.338007
SynPair67014	0.11007	0.0624701	0.0839851	0.109662	0.139984	0.135133	0.175127
SynPair43109	0.124783	0.0507059	0.0423249	0.0343915	0.0955381	0.0877268	0.107779
SynPair83	0.000100443	0.0932364	0.0543627	0.131087	0.104055	0.0201032	0.0581635
SynPair22402	0.327054	0.320821	0.224465	0.222749	0.324713	0.287418	0.0878065
SynPair35096	9.74368e-05	9.718e-05	9.99784e-05	0.00010109	0.0128752	9.89221e-05	0.0129205
SynPair11343	0.394061	0.409438	0.18495	0.152011	0.0923434	0.066482	0.254676
SynPair1028	0.132902	0.12448	0.158028	0.139634	0.167215	0.150236	0.337285
SynPair11227	0.0701676	0.0689027	0.0838823	0.112652	0.112208	0.0993396	0.098136
SynPair33065	0.0154708	0.047184	0.0481983	0.0439602	0.0674589	0.0422838	0.104554
SynPair2223	0.171985	0.232334	0.128793	0.130978	0.18443	0.118285	0.11652
SynPair51765	0.058108	0.107836	0.0922794	0.110021	0.146839	0.143927	0.192352
SynPair5242	0.229731	0.247664	0.154511	0.175074	0.21864	0.279981	0.286468
SynPair36055	0.0960483	0.0432616	0.0530806	0.0918136	0.0687809	0.116059	0.065192
SynPair14373	0.511745	0.165506	0.169101	0.185509	0.149277	0.116836	0.119233
SynPair57846	0.178622	0.0565885	0.21238	0.178603	0.340506	0.41297	0.773655
SynPair36131	9.78905e-05	0.140101	0.182689	0.313178	0.13355	0.0927716	0.245015
SynPair7377	0.203096	0.125146	0.191345	0.0981875	0.252468	0.166619	0.0500198
SynPair286	0.164941	0.138175	0.106687	0.133241	0.364269	0.248073	0.0380337
SynPair21726	0.247065	0.121729	0.15015	0.164444	0.197789	0.176626	0.118562
SynPair26897	0.01917	0.0637199	0.0251397	0.00597455	0.000100244	0.016616	9.96896e-05
SynPair23777	0.101657	0.115783	0.0886741	0.0661712	0.0998015	0.145466	0.118348
SynPair22835	0.271395	0.265	0.235072	0.25372	0.217978	0.182448	0.223853
SynPair43142	0.216415	0.0862726	0.201769	0.130853	0.213609	0.145066	0.329296
SynPair58816	0.0827263	0.0552791	0.0652178	0.100264	0.0596233	0.0484824	0.0888829
SynPair25428	0.0938791	0.0785161	0.0671128	0.0738539	0.180158	0.0335337	0.244074
SynPair25854	0.0519981	0.119894	0.135221	0.118248	0.0842762	0.150554	0.173666
SynPair66361	0.103733	0.0936192	0.112148	0.119804	0.0551979	0.0923958	0.150695
SynPair25930	0.370631	0.457796	0.247252	0.262628	0.367376	0.196238	0.297759
SynPair59754	0.11761	0.129714	0.0962531	0.0910043	0.0703847	0.157136	0.253904
SynPair9939	0.0218308	0.145963	0.208178	0.204145	0.443981	0.32926	0.404963
SynPair23187	0.0911292	0.0481619	0.0284015	0.0873823	0.0843741	0.0835802	0.156903
SynPair39841	0.0995304	0.0545143	0.106191	0.111416	0.113606	0.0363438	0.512189
SynPair58136	0.14849	0.0803971	0.0875681	0.135512	0.0962064	0.107264	0.328415
SynPair46782	0.177428	0.180532	0.0892866	0.0842742	0.136081	0.165702	0.0519358
SynPair24082	0.25455	0.175284	0.2297	0.242233	0.24336	0.343387	0.186709
SynPair62533	0.271223	0.550351	0.3306	0.318496	0.416031	0.494798	0.254059
SynPair15475	0	0.000100667	0.00326772	9.96501e-05	0.0488499	0.000100521	9.99439e-05
SynPair17424	0.0369023	0.0436636	0.035434	0.0265624	0.036135	0.0768213	0.116413
SynPair35666	0.160117	0.33907	0.139703	0.135892	0.377299	0.118418	0.872772
SynPair34924	0.386178	0.200425	0.188638	0.279026	0.126169	0.254321	0.108209
SynPair15511	0.168536	0.127647	0.211592	0.353562	0.305249	0.260221	0.231169
SynPair49966	0.239265	0.421174	0.178395	0.135699	0.143952	0.300525	0.271477
SynPair34558	0.0681577	0.127759	0.103678	0.161449	0.221166	0.0794471	0.120796
SynPair56258	0.233297	0.1026	0.164019	0.239761	0.147929	0.139398	0.1925
SynPair50063	0.365357	0.141644	0.156078	0.108444	0.218846	0.144331	0.298086
SynPair3525	0.111512	0.108626	0.10953	0.156737	0.156295	0.220284	0.100734
SynPair1908	0.259875	0.219807	0.131788	0.226348	0.106706	0.258042	0.0836968
SynPair30732	0.550008	0.359497	0.207353	0.176537	0.177489	0.338106	0.180406
SynPair17788	0.330385	0.284513	0.291733	0.148487	0.181761	0.099606	0.243827
SynPair12868	0.0881351	0.0607712	0.0689211	0.0576707	0.0879198	0.0530753	0.12299
SynPair34790	0.077232	0.184017	0.284637	0.0796384	0.127421	0.327804	0.204143
SynPair30656	0.114932	0.0574915	0.0797769	0.108435	0.147282	0.0793565	0.122567
SynPair1410	0.265102	0.273785	0.153071	0.203307	0.146789	0.223818	0.47816
SynPair14583	0.173829	0.188012	0.157968	0.108312	0.10675	0.0848916	0.105515
SynPair7587	0.200667	0.113526	0.0927266	0.186978	0.199611	0.141124	0.293442
SynPair12414	0.14434	0.142241	0.147234	0.0837295	0.151746	0.146098	0.176596
SynPair25293	0.30409	0.106346	0.196208	0.0914708	0.263368	0.356528	0.0437858
SynPair23304	0.0938885	0.199086	0.107895	0.122118	0.100358	0.257366	0.166898
SynPair38580	0.152979	0.246219	0.196911	0.315165	0.335038	0.337296	0.445461
SynPair26098	0.0557921	0.168369	0.182371	0.108862	0.22189	0.172609	0.221595
SynPair61617	0.166325	0.0399977	0.297232	0.231477	1.71755	0.0377184	0.0516555
SynPair23260	0.0563025	0.0687556	0.0611918	0.0696223	0.072291	0.0125817	0.0315188
SynPair38898	0.182933	0.218943	0.213157	0.443344	0.176662	0.385083	0.521981
SynPair26250	0.265809	0.134546	0.214607	0.19286	0.327126	0.202269	0.199696
SynPair9972	0.0302788	9.85048e-05	0.0434557	0.0256674	0.0278601	0.0451216	0.0766116
SynPair58019	0.143229	0.113913	0.0905217	0.0973422	0.118566	0.101372	0.168956
SynPair38748	0.523524	0.35102	0.399445	0.24197	0.343102	0.3768	0.74818
SynPair22396	0.148977	0.134957	0.0908096	0.0707664	0.0879264	0.136834	0.11095
SynPair26334	0.684902	0.0983777	0.194797	0.228725	0.145152	0.145706	0.225648
SynPair9816	0.142805	0.177993	0.0785506	0.0812341	0.064011	0.182459	0.123128
SynPair65801	0.0144864	0.0132696	0.0254745	0.00690966	0.0411194	0.0390176	0.000101967
SynPair8630	0.0569576	0.0669938	0.0518563	0.064351	0.0611099	0.0809255	0.0769268
SynPair1943	0.164142	0.0365851	0.0742431	0.0555285	0.0430394	0.161297	0.0258486
SynPair11730	0.305541	0.190138	0.196103	0.264431	0.245733	0.246078	0.265555
SynPair16881	0.0367114	0.0484433	0.0718625	0.0973309	0.0785557	0.0826425	0.0608434
SynPair30779	0.130188	0.187612	0.223749	0.30592	0.375984	0.279815	0.499212
SynPair13761	0.0776426	0.0693341	0.0749468	0.128866	0.127801	0.10918	0.0705968
SynPair3912	0.172163	0.0952417	0.108273	0.218445	0.179399	0.226359	0.228317
SynPair12823	0.0268076	0.183204	0.203596	0.126559	0.147118	0.150646	0.112308
SynPair841	0.264979	0.15113	0.16102	0.136121	0.243332	0.237301	0.191378
SynPair49799	0.134197	0.0352943	0.0662211	0.0769157	0.0858836	0.182209	0.167474
SynPair13605	0.034054	0.0363619	0.0214407	0.0176058	0.0127184	0.00933107	0.000102281
SynPair17813	0.124583	0.209386	0.306654	0.346435	0.295207	0.338405	0.348562
SynPair791	0.387347	0.309833	0.527014	0.28453	0.402676	0.385384	0.36754
SynPair16635	0.404617	0.134225	0.238771	0.287449	0.284475	0.269117	0.167021
SynPair37718	0.251222	0.237751	0.223244	0.30372	0.244325	0.211154	0.0901002
SynPair1693	0.0983359	0.351901	0.29417	0.149943	0.132353	0.122894	0.0593687
SynPair4973	0.0887213	0.0771883	0.1504	0.112744	0.109288	0.161925	0.11264
SynPair49551	0.0466148	0.0748745	0.0983093	0.194733	0.157897	0.187497	0.0582533
SynPair17977	0.111646	0.0661672	0.0769593	0.077129	0.102098	0.127	0.146313
SynPair7704	0.80772	0.148687	0.193015	0.218408	0.153559	0.320396	0.310638
SynPair5755	0.113588	0.115919	0.0790691	0.102987	0.0750112	0.0360623	0.134226
SynPair15926	0.194796	0.319761	0.30843	0.239734	0.285954	0.393217	0.3202
SynPair57049	0.125649	0.101125	0.0675134	0.0668812	0.0479952	0.0956255	0.0803752
SynPair32484	0.0255627	0.0756356	0.119946	0.0351739	0.0806663	0.147762	0.0760259
SynPair57268	0.155117	0.0936039	0.257425	0.190368	0.134688	0.13209	0.194123
SynPair37945	0.175612	0.00667596	0.0746643	0.050367	0.079705	0.0671536	0.254845
SynPair16570	0.110895	0.102911	0.192894	0.131272	0.108067	0.170828	0.281705
SynPair56032	0.163708	0.288277	0.131866	0.586349	0.159976	0.844133	0.54001
SynPair5574	0.217746	0.0486423	0.12074	0.104139	0.210533	0.0920312	0.827291
SynPair33883	0.065335	0.0315885	0.0499341	0.122127	0.0771977	0.061923	0.09587
SynPair14521	0.698414	0.192263	0.383221	0.137725	0.454023	0.304041	0.164757
SynPair49770	0.190583	0.169524	0.161136	0.198832	0.197022	0.238886	0.250648
SynPair10583	0.094011	0.093001	0.134099	0.189251	0.160672	0.11074	0.149485
SynPair5410	0.348541	0.0963665	0.11545	0.071735	0.0784142	0.134991	0.104676
SynPair48832	0.315591	0.355819	0.227293	0.241292	0.285056	0.355047	0.239001
SynPair34656	0.082036	0.278907	0.109933	0.188343	0.103323	0.101663	0.122119
SynPair29145	0.329389	0.284831	0.233084	0.191678	0.134091	0.445848	0.260193
SynPair3587	0.167555	0.209075	0.257741	0.250733	0.183924	0.209394	0.219929
SynPair30790	0.232735	0.166489	0.0629212	0.386851	0.199732	0.0621051	0.179147
SynPair16868	0.22961	0.516941	0.0757856	0.158317	0.106524	0.182873	0.178506
SynPair49614	0.128275	0.267482	0.355426	0.190156	0.289924	0.350211	0.159741
SynPair13424	1.0164	0.606992	0.526333	0.670545	0.766948	0.693781	0.748362
SynPair33637	0.0393722	0.0932914	0.10948	0.104572	0.121076	0.0991307	0.102217
SynPair2471	0.0940112	0.113671	0.246677	0.104707	0.0258859	0.0174099	0.117879
SynPair51137	0.149603	0.159287	0.149127	0.154956	0.321213	0.222322	0.178251
SynPair13858	0.0650864	0.040019	0.0724822	0.0644361	0.0779796	0.0835484	0.106014
SynPair4482	0.0910947	0.0762623	0.115042	0.0933109	0.135361	0.120721	0.195537
SynPair2515	0.192191	0.198598	0.17254	0.119806	0.112341	0.325223	0.154806
SynPair64406	0.0585308	0.00442185	0.0088328	0.0146381	0.0176731	0.0291366	0.0189575
SynPair47862	0.0761979	0.055991	0.0652907	0.0696459	0.126122	0.178626	0.283185
SynPair26115	0.357331	0.249621	0.288958	0.208671	0.263065	0.271376	0.218314
SynPair8575	0.136365	0.223418	0.636182	0.161649	0.198296	0.292648	1.57539
SynPair64562	0.162794	0.162356	0.131273	0.213426	0.15361	0.251479	0.138203
SynPair46720	0.0426751	0.0504083	0.0786027	0.061624	0.10839	0.0529157	0.0843102
SynPair47906	0.028137	0.16305	0.153697	0.0512237	0.0941953	0.102866	0.813343
SynPair62759	0.122268	0.0119407	0.0441815	0.0704808	0.19973	0.111689	0.137084
SynPair43674	0.248832	0.120047	0.108803	0.225728	0.117429	0.135332	0.121696
SynPair21174	0.188096	0.24815	0.236259	0.282232	0.234582	0.23878	0.352996
SynPair12635	0.023168	0.0767043	0.020352	0.0333301	0.115251	0.08875	0.0478062
SynPair11842	0.135661	0.10062	0.135829	0.334311	0.304484	0.0730777	0.060052
SynPair3660	0.132257	0.126129	0.158854	0.164072	0.0989206	0.171851	0.181658
SynPair15984	0.205936	0.140328	0.056415	0.141994	0.167337	0.127593	0.221701
SynPair10664	0.0402549	0.085957	0.0976565	0.054472	0.148089	0.03085	0.295811
SynPair30513	0.302288	0.259398	0.405531	0.347099	0.652512	0.385091	0.282397
SynPair12751	0.303605	0.196658	0.2758	0.366244	0.343052	0.192216	0.444971
SynPair50242	0.131666	0.171019	0.0812707	0.115518	0.107115	0.14627	0.172818
SynPair13977	0.115769	0.122653	0.107082	0.181815	0.0866885	0.0471971	0.196528
SynPair34779	0.014599	0.0318934	0.0122957	0.0412382	0.0558413	0.0134425	0.0540959
SynPair35523	0.249377	0.139049	0.172487	0.368694	0.605393	0.797067	0.41319
SynPair16947	0.168805	0.0722422	0.0840587	0.122539	0.0646962	0.0452458	0.0641352
SynPair55272	0.0573222	0.0711397	0.086233	0.132972	0.0904724	0.0696692	0.121103
SynPair15730	0.15759	0.0537698	0.0864432	0.0608592	0.119024	0.0557144	0.0763905
SynPair4601	0.0136415	0.0259619	0.0337392	0.0372577	0.0569896	0.0289456	0.116203
SynPair17605	0.196628	0.0730623	0.175204	0.164132	0.130398	0.0458752	0.269274
SynPair7876	0.0919528	0.0448932	0.0703217	0.0831691	0.0754628	0.044252	0.0824688
SynPair48405	0.0829009	0.0554838	0.107873	0.158609	0.0863735	0.121775	0.150519
SynPair42501	0.336583	0.0998244	0.147892	0.131447	0.0832346	0.170082	0.524889
SynPair59385	0.222295	0.148835	0.228337	0.21702	0.160524	0.1961	0.233038
SynPair61965	0.312104	0.292623	0.094709	0.305735	0.11064	0.10462	0.148783
SynPair47455	0.182048	0.099187	0.0592973	0.0666329	0.165917	0.101905	0.149646
SynPair45878	0.0601315	0.0684902	0.213676	0.0636178	0.110056	0.111177	0.30858
SynPair38446	0.2259	0.25016	0.187174	0.212184	0.155101	0.359625	0.309618
SynPair21293	0.0488985	0.104604	0.103196	0.223579	0.139291	0.0785994	0.254926
SynPair47829	0.275335	0.150307	0.270205	0.142643	0.267474	0.246192	0.235507
SynPair38522	0.0875335	0.00383171	0.0233234	0.032052	0.0214875	0.106838	0.0040962
SynPair47531	0.219246	0.146102	0.132422	0.129269	0.216349	0.238652	0.216529
SynPair64955	0.221379	0.117264	0.0842708	0.0773018	0.205002	0.0261725	0.457831
SynPair66024	0.220244	0.271113	0.178034	0.323588	0.292512	0.287181	0.468465
SynPair44266	0.0211279	0.0719519	0.0613361	0.100224	0.0911568	0.085184	0.0388139
SynPair9238	0.278742	0.205416	0.173512	0.191897	0.196935	0.114924	0.182517
SynPair59909	0.233449	0.24442	0.147067	0.0841191	0.073205	0.0599142	0.112731
SynPair18309	0.284496	0.265014	0.208875	0.359516	0.288118	0.439261	0.621497
SynPair25609	0.222214	0.217147	0.16672	0.239483	0.197242	0.0774935	0.443178
SynPair46353	0.198439	0.0915403	0.113466	0.0775034	0.105232	0.0972187	0.162869
SynPair63170	0.0597787	0.0408941	0.0331945	0.0316152	0.0766432	0.0234467	0.0429099
SynPair22668	0.150589	0.0938617	0.0862606	0.138427	0.0470953	0.46101	0.128022
SynPair23432	0.303734	0.251019	0.204152	0.157122	0.197587	0.148308	0.313726
SynPair43363	0.073397	0.215483	0.0427793	0.0945447	0.0652294	0.228665	0.0327014
SynPair42139	0.379397	0.252161	0.318943	1.11043	0.328912	0.228872	0.300747
SynPair9194	0.150329	0.1847	0.132186	0.115455	0.125249	0.121984	0.236114
SynPair39188	0.0406577	0.0691116	0.0976785	0.0807376	0.0909764	0.123943	0.0881362
SynPair63014	0.538868	0.322339	0.397136	0.574409	0.496061	0.529219	0.431764
SynPair66388	0.964373	0.193243	0.13556	0.0856437	0.0796635	0.0296964	0.0871325
SynPair17359	0.0777279	0.10304	0.10676	0.442286	0.184149	0.235978	0.103663
SynPair5107	0.167333	0.212162	0.240055	0.138526	0.216946	0.241216	0.413843
SynPair14036	0.239406	0.361468	0.339165	0.299877	0.339868	0.215598	0.380478
SynPair49267	0.181472	0.0761967	0.102582	0.0669672	0.132793	0.423971	0.174737
SynPair6268	0.290151	0.280324	0.270564	0.1667	0.165618	0.258123	0.3231
SynPair4239	0.0230943	0.0480877	0.0677285	0.147394	0.0557501	0.0222105	0.0481624
SynPair51544	0.157563	0.112501	0.107339	0.113392	0.130846	0.211575	0.10261
SynPair2002	0.000100949	0.138247	0.181679	0.307927	0.132439	0.0979508	0.686273
SynPair17191	0.156703	0.0831834	0.0942781	0.0725801	0.0811326	0.125014	0.268634
SynPair4195	0.0926933	0.118628	0.140661	0.0615505	0.0260899	0.24912	0.14171
SynPair31371	0.0777607	0.0997156	0.0714478	0.0942764	0.156261	0.111092	0.229196
SynPair43328	9.90072e-05	0.0560157	0.0223901	0.0637172	0.0723623	0.0106414	0.159621
SynPair22747	0.17236	0.184917	0.0767493	0.167826	0.175345	0.140273	0.168737
SynPair38399	0.14232	0.15579	0.0419804	0.103787	0.0697994	0.156967	0.175088
SynPair44181	0.430931	0.218738	0.271049	0.540001	0.192081	0.31466	0.59116
SynPair24900	0.0860717	0.107249	0.0981282	0.200799	0.138142	0.0949825	0.180345
SynPair22897	0.0890847	0.029769	0.0871263	0.0955321	0.0967733	0.0525788	0.062223
SynPair8029	0.150431	0.135389	0.245064	0.176106	0.216264	0.0933699	0.325495
SynPair9273	0.325076	0.343819	0.226827	0.282499	0.372202	0.499034	0.550382
SynPair45113	0.356739	0.367848	0.518981	0.50841	0.346355	0.284282	0.225409
SynPair18342	0.000101698	9.81998e-05	0.0383642	9.97246e-05	0.098501	9.77671e-05	0.000100754
SynPair27613	0.0574661	0.111282	0.0745307	0.0910854	0.172918	0.12927	0.239142
SynPair58600	0.32351	0.0839938	0.206585	0.169433	0.139765	0.0797104	0.214118
SynPair24864	0.145845	0.0265475	0.0878925	0.0532256	0.182308	0.116834	0.110122
SynPair21784	0.255652	0.423244	0.277762	0.436539	0.277882	0.263797	0.397486
SynPair46318	0.0124578	0.0579355	0.0771144	0.102043	0.124829	0.116047	0.12401
SynPair38151	0.302866	0.0513638	0.0294073	0.0105452	0.0763239	0.0694738	0.346373
SynPair9317	0.0541671	0.04849	0.0685371	0.0430447	0.089819	0.0936217	0.111868
SynPair59826	0.257701	0.171083	0.182735	0.225803	0.298053	0.189486	0.17686
SynPair47142	0.179255	0.0890361	0.114549	0.200114	0.145583	0.11164	0.450083
SynPair63297	0.0527678	0.0656489	0.055454	0.096722	0.0555933	0.0820766	0.135901
SynPair35398	0.293749	0.226333	0.109823	0.16743	0.273806	0.119505	0.311128
SynPair5384	0.213035	0.22439	0.18504	0.176247	0.225199	0.137335	0.101042
SynPair36193	0.323462	0.282441	0.282902	0.206239	0.257164	0.236893	0.200554
SynPair12246	0.162316	0.266363	0.244386	0.16896	0.254762	0.214123	0.471801
SynPair1242	0.332773	0.431143	0.46155	0.448593	0.476393	0.394829	0.808234
SynPair49180	0.709429	0.0383729	0.0637427	0.367623	0.498389	0.104733	0.0987486
SynPair32131	0.203987	0.0866553	0.172064	0.0804863	0.157516	0.106418	0.207829
SynPair30160	0.0534911	0.0436565	0.0499452	0.106677	0.0598388	0.0966965	0.197247
SynPair49348	0.087442	0.0935263	0.0999959	0.0966169	0.122611	0.134578	0.106378
SynPair37101	0.0997281	0.232286	0.115985	0.280873	0.233357	0.183852	0.0964372
SynPair48112	0.271869	0.0412773	0.0724423	0.201012	0.15919	0.192365	0.207893
SynPair15343	0.000100142	0.00010053	0.00232345	0.000100227	0.00316981	0.00010024	9.90117e-05
SynPair31096	0.0526003	0.111953	0.0701347	0.0721864	0.114129	0.142646	0.19021
SynPair17312	0.0299354	0.0330113	0.0387801	0.046211	0.0850278	0.0522712	0.0381977
SynPair16148	0.18152	0.0981386	0.208962	0.0761819	0.370104	0.0859183	0.118304
SynPair4272	0.324694	0.361643	0.264789	0.333412	0.152277	0.185888	0.586292
SynPair28727	0.105548	0.26123	0.0891686	0.0842262	0.179043	0.0759976	0.135901
SynPair17276	0.121264	0.0182025	0.0372991	0.0723812	0.0518955	0.0567901	0.168046
SynPair570	0.0801187	0.076516	0.0843733	0.10745	0.114512	0.102167	0.181768
SynPair33927	0.376367	0.265963	0.298833	0.235194	0.218135	0.598986	0.15917
SynPair1516	0.0394859	0.0479956	0.0642542	0.0918653	0.121084	0.121057	0.310181
SynPair30750	9.95733e-05	0.186453	0.209773	0.173208	0.293317	0.16315	0.318274
SynPair13748	0.31325	0.301846	0.151468	0.157597	0.168923	0.2082	0.30216
SynPair14485	0.205895	0.163671	0.261826	0.586669	0.493265	0.405194	0.848261
SynPair11719	0.281853	0.0872457	0.0716791	0.230683	0.16584	0.223883	0.143811
SynPair10427	0.122292	0.0683503	0.112336	0.144131	0.140205	0.0796277	0.497163
SynPair31812	0.644553	0.941913	0.3683	0.442124	0.422052	0.93883	0.184391
SynPair868	0.0763278	0.201377	0.392503	0.342669	0.266797	0.324792	0.390221
SynPair33793	0.383492	0.288783	0.118032	0.463047	0.189374	0.306794	0.30376
SynPair4442	0.117715	0.181593	0.0663337	0.105597	0.0992177	0.113508	0.138946
SynPair49860	0.195511	0.203461	0.189186	0.185523	0.536403	0.183186	0.187461
SynPair35604	0.0633337	0.10937	0.0643662	0.0537226	0.111384	0.0974244	0.0760087
SynPair13580	0.17677	0.158629	0.145586	0.230279	0.133832	0.144531	0.209119
SynPair37655	0.218557	0.171777	0.348131	0.244455	0.554238	0.276835	0.266671
SynPair30880	0.103499	0.0791664	0.0599749	0.0579656	0.135874	0.0373581	0.0576284
SynPair57060	0.0633112	0.0370937	0.0571293	0.0713618	0.0472734	0.0462363	0.191798
SynPair13898	0.536449	0.133326	0.237567	0.0728815	0.134954	0.0660786	0.208124
SynPair37731	0.207621	0.33548	0.0754083	0.322562	0.112736	0.117142	0.250654
SynPair6577	0.0402827	0.194534	0.118311	0.36042	0.0932929	0.104691	0.305182
SynPair42626	0.335027	0.247996	0.242731	0.298288	0.294991	0.497182	0.358385
SynPair22177	0.205252	0.12567	0.223185	0.31529	0.235659	0.231269	0.459848
SynPair21218	0.141766	0.0938474	0.080682	0.0978377	0.12248	0.0716242	0.0311815
SynPair23249	9.27242e-05	0.0541668	0.146519	0.209849	0.164509	0.0845495	0.20966
SynPair46684	0.109704	0.177581	0.171217	0.194101	0.216381	0.140573	0.0978262
SynPair42892	0.0966009	0.0549655	0.0944766	0.11386	0.163618	0.125381	0.0952958
SynPair47772	0.000104183	0.000100633	0.00936697	0.0121331	0.020492	0.0150075	0.153661
SynPair46528	0.104168	0.0717494	0.0605107	0.103771	0.0744602	0.0950908	0.123474
SynPair24228	0.0185847	0.0291514	0.0518832	0.0334757	0.058847	0.0615337	0.0234778
SynPair26279	0.0976525	0.0679895	0.0950773	0.0601896	0.113384	0.108927	0.141471
SynPair44579	0.0745097	0.169766	0.212233	0.0988619	0.0792327	0.181074	0.0715091
SynPair58030	0.031451	0.0385102	0.0467123	0.160092	0.088278	0.166054	0.0838862
SynPair67561	0.152659	0.0786119	0.223243	0.301801	0.295417	0.209745	0.552731
SynPair41781	0.124424	0.102939	0.141447	0.187841	0.157634	0.139885	0.252332
SynPair62799	0.0355053	0.310216	0.143662	0.189252	0.138742	0.183166	1.49006
SynPair47616	0.147098	0.0892824	0.0694734	0.0747385	0.102456	0.0968284	0.1159
SynPair8619	0.10098	0.165898	0.0827511	0.121172	0.167646	0.105145	0.173849
SynPair61592	0.269312	0.1593	0.0881362	0.230137	0.211135	0.101095	0.181419
SynPair46830	8.99604e-05	0.018438	0.0473812	0.000101415	0.0269854	0.0470284	0.449638
SynPair67405	0.170009	0.197469	0.156307	0.154467	0.171943	0.0852572	0.100114
SynPair16657	0.0931893	0.0461966	0.106259	0.0735115	0.115862	0.0342137	0.182342
SynPair15820	0.104463	0.315025	0.312884	0.0509221	0.305823	0.109052	0.0633223
SynPair56315	0.459357	0.295501	0.288678	0.437933	0.419314	0.371933	0.288271
SynPair7602	0.185555	0.153953	0.19973	0.210868	0.115476	0.195812	0.14103
SynPair17871	0.666669	0.172657	0.166199	0.219877	0.142246	0.334137	0.610087
SynPair36444	0.404982	0.12463	0.133804	0.0952084	0.234099	0.234031	0.202695
SynPair1795	0.0805281	0.0387257	0.0280664	0.0339598	0.0404339	0.0389861	0.0321663
SynPair4875	0.542423	0.0754101	0.109187	0.0618796	0.159337	0.21882	0.143831
SynPair14606	0.000105817	0.128867	0.110513	0.16298	0.0983118	0.166427	0.060454
SynPair4911	0.22569	0.0881967	0.174898	0.116389	0.128141	0.120756	0.0751165
SynPair48769	0.0929161	0.0971969	0.0657993	0.249928	0.0489847	0.115505	0.406191
SynPair15538	0.171315	0.0680028	0.202281	0.120878	0.144452	0.0719172	0.186776
SynPair3970	0.000104833	0.0476658	0.0614941	0.0763788	0.0803697	0.0423024	0.174736
SynPair12559	0.202953	0.190368	0.181305	0.234797	0.351749	0.227566	0.153621
SynPair10974	0.123991	0.075454	0.140921	0.107196	0.0868778	0.156786	0.134214
SynPair51210	0.159417	0.16354	0.113848	0.186059	0.160108	0.112134	0.308201
SynPair947	0.0202499	0.0360284	0.0492638	0.0268446	0.0110044	0.0243751	0.0449974
SynPair10508	0.0884503	0.081463	0.05984	0.0565284	0.0803471	0.0417906	0.0660434
SynPair1921	1.28289	0.299352	0.087224	0.135346	0.140567	0.354982	0.211063
SynPair16987	0.181717	0.229491	0.185271	0.111474	0.389958	0.127765	0.0835086
SynPair1845	0.238411	0.0621266	0.127134	0.0512347	0.115703	0.0183407	0.138227
SynPair3468	0.166249	0.0455776	0.0420389	0.0399031	0.0618537	0.170014	0.105485
SynPair2632	0.729043	0.0646047	0.0915932	0.0401723	0.117805	0.0745911	0.07922
SynPair24263	0.196802	0.139437	0.106015	0.303643	0.152382	0.122407	0.0971176
SynPair67956	0.969167	0.125703	0.171837	0.0755195	0.111272	0.129998	0.083573
SynPair8736	0.101996	0.0168256	0.021075	0.016451	0.0162702	0.0460722	0.0852763
SynPair44532	0.172847	0.0938598	0.102291	0.217067	0.0717094	0.0977343	0.182317
SynPair64645	0.200243	0.155857	0.152681	0.109708	0.186512	0.16777	0.306418
SynPair40590	0.142244	0.110985	0.0980939	0.067764	0.0669001	0.0939012	0.157315
SynPair67832	0.155605	0.232882	0.221484	0.27052	0.237159	0.130682	0.421354
SynPair44456	0.0830819	0.03425	0.0771949	0.0464508	0.135264	0.103664	9.87612e-05
SynPair26356	0.0966702	0.0663667	0.0465734	0.0572923	0.0512782	0.041948	0.0804533
SynPair9874	0.0490963	0.0224113	0.0454746	0.0513802	0.15989	0.0710758	0.0497512
SynPair23366	0.412355	0.542017	0.586982	0.447208	0.629964	0.491629	0.549729
SynPair67686	0.118529	0.0657385	0.113731	0.128739	0.131959	0.154174	0.110346
SynPair22058	0.120559	0.102091	0.114152	0.14656	0.113954	0.189295	0.0781769
SynPair24493	0.103456	0.199891	0.102233	0.050132	0.107769	0.24748	0.103747
SynPair39380	0.109921	0.0998139	0.107234	0.0956056	0.0606434	0.131539	0.195544
SynPair22504	0.267651	0.175559	0.133403	0.158189	0.174594	0.278402	0.183569
SynPair22978	0.121974	0.14051	0.0852293	0.0849005	0.097264	0.116425	0.0906681
SynPair40360	0.102507	0.152708	0.0512169	0.0674492	0.172412	0.0615966	0.111816
SynPair27450	0.379804	0.195401	0.384138	0.246006	0.361434	0.399577	0.546188
SynPair18101	0.0415598	0.0311301	0.0460356	0.0447958	0.0321805	0.0888325	0.0384738
SynPair18065	0.0267413	0.0441622	0.0466384	0.0631362	0.0757754	0.0695492	0.0680601
SynPair27534	0.279701	0.28739	0.188497	0.205117	0.246219	0.168913	0.287083
SynPair67076	0.339379	0.228216	0.1871	0.176009	0.237557	0.45473	0.463086
SynPair47265	0.109458	0.0819526	0.0982989	0.0860921	0.0875351	0.106613	0.180695
SynPair51628	0.121666	0.144286	0.214782	0.239843	0.172378	0.0972467	0.472672
SynPair12161	0.237423	0.0904624	0.316892	0.301896	0.191467	0.195586	0.404697
SynPair31179	0.325797	0.294772	0.448688	0.273134	0.314743	0.353545	0.173339
SynPair103	9.41989e-05	0.0710358	0.0999392	0.263204	0.184441	0.277472	0.0854002
SynPair1165	0.300631	0.109609	0.134827	0.0781674	0.187756	0.166385	0.147052
SynPair30323	0.449418	0.125324	0.339679	0.357756	0.374109	0.186854	0.277428
SynPair17399	0.0628712	9.56855e-05	0.0331791	0.042444	0.0719255	0.0334237	0.0364274
SynPair56481	0.13004	0.457267	0.143276	0.202647	0.284868	0.361171	0.248418
SynPair3050	0.538711	0.152749	0.210469	0.161048	0.373234	0.16352	0.166877
SynPair1001	0.305127	0.239515	0.262473	0.224412	0.298261	0.278523	0.331049
SynPair48199	0.236568	0.104684	0.0893079	0.0791894	0.136699	0.0775609	0.157784
SynPair15064	0.125503	0.0528682	0.150607	0.119888	0.105816	0.161874	0.117518
SynPair48235	0.0167396	0.0503574	0.0748205	0.0717863	0.0800706	0.0538914	0.0367754
SynPair4031	0.157582	0.0730831	0.0779157	0.0640995	0.233935	0.176571	0.0535072
SynPair68026	0.0696824	0.0439064	0.170524	0.0978781	0.207912	0.0769481	0.15281
SynPair48351	0.0152269	0.00916493	0.0191707	0.0872765	0.0815491	0.0282439	0.0320755
SynPair6104	0.116462	0.31237	0.460389	0.146462	0.542557	0.398707	0.235896
SynPair56649	0.436423	0.270508	0.246606	0.16273	0.256405	0.243974	0.181509
SynPair38359	0.673396	0.249502	0.171985	0.115853	0.179528	0.155666	0.125818
SynPair8221	0.221991	0.237094	0.215355	0.200174	0.192157	0.124256	0.449021
SynPair58910	0.558822	0.120605	0.140427	0.113134	0.137501	0.286166	0.169593
SynPair23715	0.117539	0.0416672	0.0587778	0.0845087	0.103958	0.115167	0.0958696
SynPair21744	0.0848834	0.000100906	0.0458423	0.203102	0.0390105	0.0181802	0.0340474
SynPair43044	0.264887	0.0375251	0.0552228	0.0666868	0.118146	0.0660189	0.0964476
SynPair18382	0.060974	0.0925023	0.0440727	0.0241449	0.0941977	0.0092731	0.0965037
SynPair23671	0.197087	0.183504	0.170546	0.0924832	0.28948	0.0229672	0.139051
SynPair22857	0.171444	0.0819395	0.0885534	0.0773845	0.144819	0.13407	0.187253
SynPair21620	0.0552489	0.260766	0.097246	0.106851	0.0612507	0.025176	0.303336
SynPair43120	0.0436954	0.066241	0.038309	0.141317	0.0751218	0.109077	0.11079
SynPair28953	0.217698	0.0836429	0.0792988	0.156392	0.0830178	0.13444	0.0753948
SynPair57940	0.102071	0.0692806	0.0528057	0.0774943	0.0652695	0.0815691	0.0884107
SynPair16340	0	0.000102806	9.91351e-05	0.0605945	0.0763686	9.80911e-05	9.8819e-05
SynPair29611	0.0914377	0.0988154	0.142533	0.1905	0.132609	0.104403	0.129119
SynPair33163	0.351925	0.15725	0.190131	0.233911	0.12366	0.171312	0.117745
SynPair11321	0.337097	0.306028	0.252017	0.253408	0.289754	0.545849	0.425199
SynPair31132	0.0963991	0.152638	0.123823	0.163969	0.122552	0.148934	0.0833333
SynPair148	0.0551843	0.0228163	0.0476214	0.0639321	0.0530302	0.0605534	0.0911783
SynPair57690	0.13146	0.401837	0.143547	0.206807	0.222616	0.120711	0.0894364
SynPair2241	0.195069	0.176251	0.0943869	0.134995	0.182656	0.187726	0.15258
SynPair28683	0.292199	0.244038	0.314685	0.360814	0.324144	0.269268	0.177592
SynPair50921	0.146549	0.243957	0.0954585	0.23487	0.135435	0.235939	0.326405
SynPair13214	0.333031	0.189016	0.123752	0.179824	0.149568	0.278814	0.258414
SynPair6387	0.0986984	0.356223	0.0705418	0.142041	0.110393	0.344684	0.22437
SynPair51526	0.0442664	0.0607966	0.142285	0.0812347	0.174543	0.0898255	0.112391
SynPair2060	1.21561	0.315217	0.556851	0.493006	0.722532	0.550462	0.657929
SynPair369	0.15598	0.0582829	0.071996	0.104006	0.283793	0.163733	0.0341843
SynPair30149	0.132142	0.104176	0.0907894	0.0741549	0.111004	0.0535765	0.201363
SynPair4093	0.362463	0.102163	0.113679	0.0706943	0.113189	0.109675	0.107809
SynPair2104	0.053298	0.0390882	0.0578179	0.049819	0.100546	0.146602	0.125687
SynPair51442	0.134771	0.119074	0.153683	0.443854	0.300127	0.17313	0.239638
SynPair57679	0.342752	0.151267	0.290153	0.159035	0.198305	0.283539	0.259115
SynPair34323	0.0532821	0.0717743	0.0828136	0.0533704	0.0686902	0.0950194	0.0605185
SynPair36372	9.9759e-05	9.82441e-05	0.155233	0.281077	0.193609	0.20935	0.529663
SynPair10192	0.306158	0.0802025	0.225259	0.0455642	0.137468	0.288806	0.127455
SynPair34247	0.0705024	0.201654	0.168501	0.134878	0.0840094	0.231598	0.0649249
SynPair5001	0.157138	0.315158	0.127347	0.168654	0.124729	0.155473	0.183834
SynPair3196	0.275896	0.315746	0.165061	0.1604	0.129879	0.264556	0.203974
SynPair29928	0.314778	0.153243	0.23951	0.48425	0.152278	0.257309	0.163887
SynPair52481	0.0197284	0.0203971	0.0618547	0.0141665	0.0155538	0.0183138	0.0111769
SynPair49205	0.0886155	0.0617503	0.0869913	0.0734465	0.125079	0.119869	0.139814
SynPair13399	0.240328	0.309671	0.332651	0.430877	0.479203	0.195503	0.317124
SynPair27596	0.176249	0.144811	0.116389	0.162495	0.232411	0.324798	0.139541
SynPair23450	0.216075	0.0779495	0.280856	0.238302	0.0497152	0.247494	0.0366281
SynPair65085	0.235142	0.189721	0.186233	0.151369	0.17275	0.166413	0.132858
SynPair9092	0.10399	0.221139	0.140333	0.291431	0.217368	0.202916	0.137695
SynPair61027	0.000103706	0.0504849	0.0166596	0.00561025	9.96325e-05	0.0332495	0.0132147
SynPair21565	0.0840177	0.134176	0.138933	0.366561	0.319613	0.202868	0.307718
SynPair21919	0.151384	0.356975	0.168502	0.32127	0.276072	0.104247	0.334431
SynPair41234	0.102429	0.176433	0.1851	0.0985584	0.165666	0.136309	0.158824
SynPair23534	0.153305	0.161778	0.107863	0.0543309	0.213107	0.117754	0.160773
SynPair39246	0.317552	0.18473	0.227511	0.0758785	0.144163	0.270162	0.153311
SynPair8000	0.171199	0.0396368	0.0612475	0.0592712	0.0800497	0.0905149	0.0599246
SynPair64017	0.0418242	0.0714604	0.11844	0.17291	0.0831373	0.0533675	0.0384977
SynPair65329	0.137575	0.147692	0.230739	0.187042	0.431158	0.171977	0.233122
SynPair44360	0.0641143	0.0982604	0.152329	0.398445	0.159653	0.0455398	0.184175
SynPair28621	0.354274	0.390397	0.450383	0.312076	0.472937	0.547659	0.508513
SynPair4374	0.0610455	0.0125614	0.0286595	0.0173192	0.112555	0.0330991	0.0599828
SynPair57756	0.0956569	0.0790231	0.0813964	0.112772	0.0963459	0.0968973	0.203963
SynPair35056	0.399498	0.0727804	0.105327	0.114952	0.137735	0.124252	0.157443
SynPair2387	0.075962	0.0587547	0.138403	0.193918	0.0782154	0.151506	0.116663
SynPair17214	0.0899179	0.128721	0.0958443	0.151969	0.0892765	0.142816	0.120125
SynPair12224	0.158547	0.0867837	0.106248	0.0762755	0.10618	0.119158	0.172576
SynPair246	0.0743653	0.0439463	0.115089	0.0800198	0.157789	0.0600866	0.125162
SynPair57886	0.280354	0.348442	0.179116	0.495137	0.394452	0.115159	0.103809
SynPair32037	0.123387	0.0446675	0.0329926	0.0484269	0.144364	0.0807258	0.20888
SynPair3271	0.214554	0.110409	0.110628	0.169903	0.0974726	0.110033	0.20857
SynPair52602	0.284517	0.148065	0.0221057	0.0675214	0.107291	0.0877794	0.275174
SynPair30102	0.224641	0.24211	0.219682	0.199913	0.198016	0.137588	0.354017
SynPair31358	0.177076	0.0768945	0.0769035	0.172125	0.171574	0.0923258	0.134544
SynPair51875	0.412354	0.379208	0.273746	0.296818	0.279462	0.281317	0.340917
SynPair5282	0.134185	0.0490652	0.048524	0.11924	0.148268	0.0883107	0.133811
SynPair16286	0.0593913	0.114413	0.0674497	0.180145	0.104905	0.114364	0.562888
SynPair47044	0.18123	0.152344	0.26903	0.160771	0.129424	0.137496	0.148018
SynPair59920	0.0245638	0.106203	0.0937082	0.0691001	0.0904403	0.0811691	0.229522
SynPair38057	0.166724	0.214017	0.226327	0.218057	0.202356	0.219883	0.358761
SynPair21682	0.38127	0.155211	0.271462	0.193599	0.279745	0.223976	0.386538
SynPair43182	0.762387	0.406969	0.29187	0.313646	0.320358	0.52537	0.206761
SynPair18244	0.151027	0.0757878	0.134625	0.0978498	0.11994	0.148444	0.148882
SynPair45015	0.0458135	0.115332	0.125377	0.0643777	0.0777656	0.100268	0.0872475
SynPair9375	0.145429	0.0985908	0.196873	0.150963	0.20105	0.127621	0.0948243
SynPair65362	0.201728	0.259324	0.236705	0.224228	0.17914	0.150136	0.461877
SynPair38133	0.0942712	0.0417628	0.108275	0.105879	0.103899	0.35733	0.131201
SynPair39369	0.206215	0.278229	0.209198	0.170497	0.16558	0.214225	0.150132
SynPair25620	0.23061	0.127697	0.302845	0.133955	0.168557	0.108749	0.228692
SynPair18320	0.140829	0.125532	0.0703608	0.123689	0.0941716	0.12155	0.184773
SynPair59438	0.533758	0.543828	0.39099	0.359676	0.350906	0.361121	0.19589
SynPair22991	0.167798	0.288937	0.263314	0.40191	0.325771	0.414784	0.351108
SynPair58662	0.300704	0.169001	0.311359	0.233846	0.221033	0.32319	0.266753
SynPair44087	0.643882	0.202705	0.155342	0.349024	0.522377	0.194185	0.140901
SynPair8283	0.455869	0.406134	0.247207	0.355262	0.259145	0.526937	0.16058
SynPair63159	0.547627	0.417083	0.525793	0.475505	0.401669	0.375239	0.29371
SynPair22725	0.264675	0.180995	0.225323	0.14252	0.107919	0.109149	0.109863
SynPair21952	1.43709	0.393247	0.282532	0.219553	0.390387	0.295066	0.853415
SynPair66799	0.03912	0.0740974	0.0331647	0.13791	0.274138	0.0334739	0.183919
SynPair63879	0.857821	0.207891	0.130707	0.266554	0.250192	0.123942	0.13362
SynPair43616	0.0844134	0.0977212	0.160404	0.115412	0.275831	0.098533	0.0950033
SynPair47800	0.0426164	9.77913e-05	0.0854993	0.0403704	0.151324	0.102544	0.0756679
SynPair41997	0.434288	0.440457	0.379622	0.344529	0.41651	0.349514	0.364664
SynPair45851	0.126506	0.129297	0.119209	0.107902	0.0935426	0.0775786	0.13035
SynPair45935	1.65876	0.203008	0.255503	0.212866	0.266891	0.272446	0.282357
SynPair39751	0.0476651	0.0673841	0.0547976	0.0498144	0.131841	0.0400529	0.167611
SynPair64500	0.0463149	0.110266	0.187918	0.207621	0.166488	0.395948	0.202513
SynPair25218	0.150937	0.0973429	0.108709	0.192009	0.164626	0.154283	0.0969577
SynPair47518	0.29641	0.329703	0.288118	0.394598	0.371041	0.186839	0.189835
SynPair56298	0.0459923	0.0690277	0.0158021	0.101058	0.0484825	0.00762351	0.0338986
SynPair34598	0.0582769	0.00851632	0.0546823	0.0343435	0.0558804	0.0178312	9.93396e-05
SynPair4584	0.262426	0.152626	0.137785	0.148086	0.154124	0.0986054	0.356404
SynPair30822	0.349492	0.0989852	0.146094	0.518852	0.112344	0.308167	0.141819
SynPair32873	0.195428	0.0882862	0.168022	0.102635	0.127882	0.0662262	0.261779
SynPair1618	0.352934	0.32075	0.170492	0.145692	0.170897	0.130599	0.147138
SynPair48780	0.0189607	0.0283081	0.166367	0.208412	0.117396	0.30105	0.27365
SynPair11573	0.493171	0.190802	0.13385	0.142366	0.209887	0.0905637	0.145806
SynPair31760	0.0829451	0.0681817	0.0894073	0.172797	0.0520395	0.0961268	0.116871
SynPair17898	0.0847135	0.106617	0.0843805	0.0785848	0.080543	0.0433263	0.146371
SynPair12778	0.0273946	0.0238579	0.178372	0.139439	0.122707	0.0621329	0.162228
SynPair13522	0.107118	0.239914	0.197102	0.11906	0.0992453	0.141644	0.18727
SynPair36701	0.249556	0.213704	0.15214	0.178956	0.288721	0.326244	0.221544
SynPair15719	0.0300084	0.00756721	0.106382	0.0159125	0.0602983	0.00812496	0.00782052
SynPair14543	0.171214	0.108578	0.134654	0.229588	0.0727778	0.174028	0.173231
SynPair16512	0.138197	0.0938821	0.101899	0.153216	0.107494	0.126192	0.0983386
SynPair37927	0.26336	0.255507	0.203984	0.297589	0.230565	0.197357	0.157698
SynPair28219	0.191601	0.152384	0.609559	0.639345	0.727392	0.618708	0.462943
SynPair56050	0.0552484	0.0776671	0.0507071	0.0744402	0.0459342	0.205711	0.0872898
SynPair5516	0.126695	0.192247	0.22411	0.171419	0.233729	0.143325	0.543138
SynPair7423	0.0904827	0.0832273	0.0357499	0.0788869	0.147092	0.0804181	0.0253809
SynPair38858	0.178657	0.185789	0.172796	0.109235	0.266971	0.101052	0.323961
SynPair58375	0.160404	0.1666	0.195126	0.125012	0.134455	0.0984705	0.136037
SynPair64853	0.309424	0.292744	0.270293	0.159516	0.242822	0.16546	0.33915
SynPair9662	0.113032	0.0656091	0.117444	0.106627	0.171308	0.144843	0.184903
SynPair38424	0.108373	0.132294	0.0674471	0.11837	0.14041	0.0611505	0.0708982
SynPair45502	0.139329	0.136937	0.476013	0.210215	0.385062	0.347319	0.217827
SynPair26058	0.0504025	0.12922	0.157539	0.160561	0.0941437	0.194021	0.0866999
SynPair43495	0.0180865	0.0643372	0.0575197	0.040191	0.11614	0.0565962	0.200116
SynPair9706	0.047733	0.000101611	0.0586778	0.107536	0.0710972	0.0674981	0.0622946
SynPair63686	0.0881429	0.208919	0.268948	0.306491	0.514618	0.284173	0.402401
SynPair22232	0.0820737	0.0784853	0.100546	0.141769	0.160319	0.172039	0.162998
SynPair64783	0.321057	0.119896	0.575431	0.486114	0.364766	0.20245	0.247397
SynPair8794	0.376082	0.344645	0.327668	0.393749	0.350222	0.26187	0.305632
SynPair38788	0.000107807	0.121274	0.0301737	0.0353233	0.0586954	0.225071	0.0725926
SynPair62614	0.0818959	0.0556611	0.0613395	0.0679534	0.232793	0.0577822	0.0979337
SynPair14508	0.339612	0.128001	0.200875	0.175716	0.221649	0.11474	0.176089
SynPair49759	0.000113233	9.91554e-05	0.272039	0.0227535	0.0509696	0.0166087	0.0579275
SynPair15752	0.267753	0.377495	0.3547	0.293448	0.223659	0.271931	0.423442
SynPair48503	0.0983197	0.112533	0.176776	0.210673	0.255551	0.145646	0.479776
SynPair28252	0.0683874	0.0616228	0.0598721	0.112468	0.143956	0.153923	0.0177167
SynPair17703	0.11643	0.23595	0.17273	0.100675	0.131022	0.281039	0.225959
SynPair15636	0.0889189	0.0704183	0.0600146	0.0836804	0.0653188	0.0880448	0.0787403
SynPair37474	0.204071	0.0558215	0.073158	0.359011	0.151729	0.115868	0.231166
SynPair6632	0.149718	0.112525	0.0622634	0.12096	0.0795245	0.0494602	0.465684
SynPair37808	0.0929096	0.0742776	0.0426286	0.0459517	0.074006	0.109968	0.0858881
SynPair4663	0.272771	0.158345	0.0939785	0.16888	0.106209	0.128316	0.0874179
SynPair5439	0.0861874	0.179756	0.212455	0.197719	0.229917	0.115944	0.211242
SynPair3602	0.950089	0.14525	0.0718633	0.201364	0.0374322	0.094535	0.308873
SynPair2458	0.0537634	0.0521339	0.0862392	0.109498	0.0877546	0.175976	0.0819205
SynPair5795	0.320596	0.0954385	0.107495	0.0635606	0.176505	0.0912782	0.0567546
SynPair635	0.281987	0.242172	0.333317	0.261309	0.298156	0.208073	0.208764
SynPair12657	0.084402	0.117026	0.0221878	0.0364283	0.061618	0.0729897	0.15912
SynPair52315	0.06408	0.209136	0.197846	0.108067	0.259185	0.121484	0.451075
SynPair30415	0.0628048	0.123565	0.108542	0.0847412	0.181869	0.159326	0.0601074
SynPair49591	0.149536	0.179102	0.12642	0.178226	0.108305	0.182512	0.210416
SynPair32838	0.0906016	0.117912	0.0468719	0.0709795	0.12054	0.0545577	0.0697039
SynPair15882	0.0430414	0.0135965	0.0498106	0.0504756	0.0710828	0.0699912	0.0372158
SynPair3766	0.235286	0.0692724	0.109227	0.0395589	0.11651	0.0935224	0.12646
SynPair13915	0.0915147	0.083005	0.0898309	0.0531407	0.141339	0.0560725	0.113697
SynPair11538	0.42402	0.266664	0.189487	0.15598	0.161421	0.199598	0.184786
SynPair12733	0.0131279	0.0319084	0.0297299	0.0432189	0.0265259	0.0320575	0.123773
SynPair751	0.125604	0.0794964	0.100883	0.0980089	0.102407	0.0547775	0.0833245
SynPair51844	9.87223e-05	0.0648569	0.0387546	0.231385	0.0909843	0.104538	0.269575
SynPair12371	0.13457	0.121297	0.174527	0.141119	0.239854	0.0820547	0.18376
SynPair3324	0.163047	0.0817268	0.143202	0.17423	0.0876306	0.0224857	0.10079
SynPair32162	0.181521	0.407806	0.105694	0.138444	0.115265	0.0917326	0.189635
SynPair10320	0.133434	0.0376831	0.0906053	0.068835	0.0777995	0.111182	0.13534
SynPair48389	0.0714535	0.0994741	0.11871	0.103112	0.158379	0.10745	0.288782
SynPair277	0.131855	9.66962e-05	0.163406	0.147858	0.187988	0.0142032	0.114448
SynPair3240	0.144794	0.100978	0.170144	0.130533	0.175718	0.163776	0.15437
SynPair28774	0.137949	0.14965	0.0833435	0.194694	0.0636265	0.247273	0.210057
SynPair4221	0.112931	0.051891	0.0626926	0.0499802	0.0597565	0.103504	0.0826769
SynPair29952	0.0825006	0.09666	0.0531641	0.0516087	0.07284	0.104962	0.105072
SynPair48025	0.246594	0.177594	0.231519	0.095445	0.336172	0.137236	0.254886
SynPair4345	9.99675e-05	0.0509923	0.11246	0.0488512	0.155005	0.0970011	0.0923867
SynPair28610	0.0876619	0.0722831	0.0464954	0.086805	0.0979229	0.0532957	0.115339
SynPair33094	0.189299	0.14824	0.160007	0.262537	0.219572	0.166514	0.14594
SynPair36308	0.122786	0.178462	0.112299	0.080321	0.104455	0.103323	0.143361
SynPair56825	0.155599	0.172473	0.162317	0.281897	0.148292	0.31509	0.182901
SynPair6314	0.291497	0.220016	0.331815	0.405166	0.418444	0.359993	1.01796
SynPair13287	0.37022	0.29924	0.218661	0.128672	0.201135	0.112406	0.438299
SynPair27488	0.127569	0.0344659	0.292035	0.230626	1.92275	0.031867	0.0774428
SynPair60207	0.200796	0.216038	0.108408	0.22872	0.46549	0.22737	0.321336
SynPair62256	0.129637	0.0686785	0.222804	0.164815	0.160693	0.169565	0.567681
SynPair62332	0.446297	0.248776	0.285983	0.13079	0.537072	0.150345	0.169525
SynPair21807	0.0315637	0.0920864	0.222626	0.131622	0.247317	0.191289	0.136221
SynPair47111	0.336547	0.27382	0.233242	0.352521	0.278068	0.283415	0.284714
SynPair9344	0.103707	0.0870026	0.0246831	0.0872728	0.065286	0.0661304	0.0859581
SynPair41086	1.03953	1.28294	0.258483	0.423249	0.366461	0.670021	0.070873
SynPair61295	0.30568	0.418653	0.502355	0.322828	0.432406	0.368858	0.4413
SynPair9220	0.11245	9.72763e-05	0.343334	0.269987	0.667021	0.281908	0.223153
SynPair65237	0.077471	0.158665	0.194896	0.196595	0.168899	0.0720089	0.166967
SynPair25775	0.0242148	0.411956	0.140324	0.143679	0.148823	0.0001022	0.121214
SynPair59911	0.0580217	0.0967573	0.137396	0.0825954	0.0718402	0.0574357	0.158808
SynPair39	0.129617	0.110877	0.128464	0.147743	0.230487	0.151932	0.391319
SynPair27724	0.0615137	0.0413995	0.0375854	0.0663137	0.0582663	0.0263169	0.0390295
SynPair56576	0.120589	0.0967324	0.0499461	0.042186	0.0419168	0.176102	0.0751009
SynPair2299	0.4183	0.450045	0.427624	0.601727	0.488473	0.419925	0.418671
SynPair5154	0.0698181	0.0544546	0.055864	0.0419773	0.0363834	0.0935693	0.0918331
SynPair50585	0.100444	0.154258	0.0726753	0.150846	0.0869403	0.152414	0.378956
SynPair32285	0.161178	0.154895	0.0993744	0.0534722	0.0985162	0.0576877	0.100876
SynPair35148	0.314011	0.0874337	0.215913	0.245289	0.206768	0.196351	0.160372
SynPair30178	0.0238123	0.0920602	0.10383	0.0869804	0.0612776	0.0662789	0.0921611
SynPair31322	0.294421	0.266106	0.0944102	0.115831	0.144465	0.0676729	0.0489781
SynPair33373	0.448016	0.213857	0.254159	0.302996	0.273952	0.48446	0.182831
SynPair51473	0.0824019	0.0640001	0.0423617	0.0585751	0.122343	0.07652	0.400876
SynPair32129	0.0905087	0.181457	0.133781	0.253282	0.182849	0.201929	0.231401
SynPair11055	0.241479	0.0960571	0.164231	0.163374	0.191085	0.181651	0.264031
SynPair33217	0.444077	0.14268	0.0955297	0.107118	0.23234	0.332489	0.164467
SynPair65318	0.0262503	0.0998529	0.069328	0.0417616	0.0922688	0.0430995	0.0106904
SynPair40297	0.0259383	0.0412812	0.0474482	0.0686369	0.0298418	0.0502461	0.0480775
SynPair64142	0.197233	0.178048	0.152627	0.128602	0.211055	0.0952754	0.211867
SynPair60084	0.201594	0.106707	0.309449	0.111075	0.249475	0.1569	0.384456
SynPair8031	0.229372	0.175128	0.213578	0.212265	0.200778	0.199064	0.199349
SynPair39277	0.221217	0.14002	0.191606	0.163942	0.177932	0.180018	0.254413
SynPair44235	0.625477	0.276808	0.193731	0.180647	0.194116	0.272394	0.224295
SynPair59526	0.0156469	0.0381502	0.0936457	0.0172218	0.116739	0.0202413	0.0288078
SynPair47392	0.2176	0.304588	0.225758	0.366532	0.249304	0.265127	0.150288
SynPair38381	0.128281	0.249664	0.165435	0.234007	0.226445	0.15234	0.241364
SynPair43330	0.233048	0.124761	0.158218	0.196538	0.261359	0.191507	0.222878
SynPair23461	0.224916	0.150165	0.424841	0.264807	0.150339	0.234432	0.267712
SynPair61852	0.139694	0.0597082	0.335017	0.448876	0.231399	0.202065	0.118828
SynPair63803	9.25378e-05	9.93197e-05	0.0328801	0.000101021	0.000100674	0.0642953	0.000112334
SynPair22203	0.327779	0.313174	0.336634	0.252159	0.307839	0.300753	0.452933
SynPair41759	0.278416	0.0904585	0.0603046	0.457466	0.271405	0.113018	0.424762
SynPair63967	0.237088	0.143933	0.0989872	0.176346	0.200145	0.0942031	0.267281
SynPair42552	0.173222	0.0467516	0.128316	0.0869006	0.158279	0.040017	0.0211165
SynPair44769	0.0979441	0.233369	0.168206	0.214806	0.187477	0.332091	0.405725
SynPair47562	0.0643652	0.186795	0.152818	0.120005	0.136951	0.202548	0.20103
SynPair24038	0.0292694	0.0337356	0.073527	0.167045	0.0475514	0.114944	0.14823
SynPair46738	0.0463046	0.128941	0.126351	0.0969176	0.148877	0.0948165	0.153668
SynPair9737	0.0713953	0.119928	0.088237	0.174743	0.117847	0.106922	0.111511
SynPair65720	0.150247	0.0297409	0.0591856	0.183833	0.0765412	0.203503	0.850229
SynPair8875	0.109942	0.0401992	0.116303	0.0622549	0.0471234	0.0670745	0.241699
SynPair65644	9.47957e-05	0.0257276	0.0315092	0.0460212	0.0599384	0.0481812	0.108675
SynPair41591	0.0930915	0.100154	0.0981695	0.342948	0.156805	0.0786007	0.259381
SynPair8409	0.158459	0.299993	0.151809	0.225541	0.124113	0.300039	0.16827
SynPair25306	0.287279	0.208866	0.255797	0.284793	0.288477	0.381148	0.397861
SynPair47406	0.124737	0.102629	0.130391	0.147961	0.180052	0.0948906	0.154259
SynPair13924	0.0734991	0.0314228	9.92465e-05	9.99727e-05	0.0694145	0.000100281	0.50909
SynPair760	0.10156	0.0626341	0.0768168	0.0463037	0.0775556	0.0675297	0.116954
SynPair30540	0.111677	0.0362504	0.0556983	0.0829974	0.0678447	0.0762903	0.0595762
SynPair2469	0.0523897	0.0702617	0.201438	0.214124	0.0721582	0.139636	0.0865597
SynPair13840	0.271141	0.0970806	0.127251	0.146967	0.146478	0.0971465	0.361889
SynPair52324	0.103756	0.0597772	0.0504109	0.112969	0.0630869	0.0570471	0.0526355
SynPair32809	0.173526	0.151654	0.216227	0.277151	0.25708	0.257141	0.44707
SynPair17986	0.12273	0.201492	0.164003	0.12623	0.159145	0.192376	0.239081
SynPair37445	9.88115e-05	0.013588	0.0226105	0.0235528	0.0426545	0.00617322	0.0975843
SynPair7459	0.388529	0.284472	0.340516	0.540838	0.230446	0.339216	0.271845
SynPair5408	0.0407401	0.300304	0.0717226	0.0700033	0.170253	0.178426	0.0347482
SynPair10883	0.210526	0.205048	0.0966452	0.0965668	0.117245	0.243087	0.193884
SynPair16914	0.649114	0.236619	0.360195	0.432633	0.309008	0.376213	0.172744
SynPair37521	0.0834129	0.0711782	0.0719027	0.10025	0.0699001	0.161601	0.115279
SynPair4736	0.0335214	0.0575996	0.0349732	0.0774055	0.0743352	0.038159	0.0317562
SynPair16568	0.147948	0.0559533	0.164612	0.187562	0.233008	0.102304	0.172772
SynPair45578	0.0578701	0.0424739	0.0877173	0.254863	0.230781	0.0801898	0.329997
SynPair47955	0.0244396	0.012353	0.00813303	0.0172385	0.0161237	0.0116833	0.0135334
SynPair59031	0.0422566	0.0562979	0.0904934	0.0544049	0.117627	0.0452116	0.0786836
SynPair44722	0.226704	0.290109	0.297721	0.329951	0.398524	0.381671	0.29722
SynPair25229	0.0370549	0.114296	0.118678	0.084588	0.1317	0.140105	0.104946
SynPair22080	0.470788	0.512699	0.341202	0.287437	0.360039	0.362699	0.236372
SynPair64455	0.184944	0.286745	0.162447	0.199241	0.124763	0.147685	0.190582
SynPair23176	0.199649	0.186664	0.201542	0.242261	0.225629	0.216264	0.314012
SynPair43627	0.000102533	0.0328642	0.0202183	0.035642	0.0836498	0.0726206	0.062277
SynPair23012	0.148366	0.214698	0.112583	0.277799	0.195837	0.380506	0.16512
SynPair47685	0.197502	0.125835	0.0842006	0.118607	0.109209	0.233365	0.0875682
SynPair42519	0.73085	0.292693	0.237945	0.376695	0.281995	0.254221	0.216436
SynPair18485	0.0782506	0.0513941	0.114971	0.187978	0.105262	0.020758	0.0526015
SynPair61501	0.324869	0.382233	0.228274	0.155792	0.213456	0.222829	0.263311
SynPair31599	0.092072	0.214776	0.155158	0.187592	0.191258	0.134115	0.172148
SynPair6648	0.109304	0.15949	0.153532	0.198292	0.191364	0.203345	0.0996387
SynPair4619	0.508644	0.273033	0.375261	0.226945	0.410351	0.390753	0.584186
SynPair56105	0.547248	0.216076	0.31628	0.3836	0.542806	0.392504	0.382578
SynPair14572	0.191799	0.134008	0.114577	0.0356594	0.107431	0.10421	0.738293
SynPair487	0.0620873	0.0549072	0.190975	0.257743	1.39907	0.0593605	1.0417
SynPair31881	0.34581	0.290516	0.37132	0.302479	0.215687	0.323218	0.403169
SynPair12899	0.0496964	0.0899556	0.101378	0.122587	0.0885527	0.119606	0.235727
SynPair56061	0.154912	0.161406	0.240883	0.183767	0.27361	0.152779	0.257276
SynPair16523	0.207698	0.222354	0.219447	0.233939	0.219373	0.188546	0.249574
SynPair2546	0.0356696	0.000100058	0.0606957	0.0987387	0.0810182	0.0138621	0.0510501
SynPair11542	0.3699	0.238382	0.22683	0.158347	0.183971	0.177374	0.175347
SynPair35697	0.262268	0.138326	0.171925	0.203886	0.195727	0.221072	0.248208
SynPair13513	0.0468791	0.0576248	0.0458286	0.0614134	0.0543386	0.114585	0.0894626
SynPair31751	0.266971	0.327986	0.304378	0.420453	0.44184	0.346985	0.326968
SynPair13477	0.168585	0.126281	0.29261	0.176532	0.142438	0.142664	0.15206
SynPair13656	0.242872	0.229325	0.48497	0.232557	0.285844	0.161282	0.259492
SynPair3825	0.355378	0.359711	0.796943	0.215864	0.2267	0.256033	0.412891
SynPair48590	0.0848637	0.103738	0.13766	0.141975	0.206444	0.101301	0.0731183
SynPair33839	0.537105	0.161492	0.139947	0.332036	0.149944	0.14062	0.230238
SynPair812	0.146978	0.131004	0.146613	0.152835	0.148226	0.110415	0.134997
SynPair2603	0.0520133	0.0559119	0.0578047	0.0659575	0.109512	0.0782327	0.131316
SynPair51345	0.0869765	0.107555	0.105118	0.100455	0.0700633	0.0893976	0.106524
SynPair1874	0.252853	0.490497	0.226945	0.208982	0.241213	0.352948	0.129807
SynPair3459	0.00243523	0.219896	0.117891	0.040073	0.143887	0.113302	0.139729
SynPair12568	0.395723	0.512945	0.408017	0.436111	0.54071	0.645443	0.626666
SynPair14883	0.560445	0.364271	0.324767	0.417438	0.411829	0.405487	0.350525
SynPair33521	0.0261541	0.0116971	0.0303568	0.0547631	0.0241111	0.021614	0.0463968
SynPair7887	0.219285	0.214091	0.184899	0.176885	0.319631	0.186089	0.135491
SynPair976	0.0703046	0.0796366	0.129335	0.0651427	0.0520501	0.139342	0.157588
SynPair56240	0.000101632	9.53925e-05	0.16392	0.107567	0.0766114	9.45046e-05	0.109892
SynPair34540	0.35486	0.220488	0.161274	0.1499	0.31302	0.182418	0.171306
SynPair10695	0.331374	0.293113	0.297459	0.18908	0.226114	0.210117	0.522858
SynPair17558	0.203198	0.153832	0.329041	0.335197	0.381595	0.157238	0.503555
SynPair15509	0.614168	0.180651	0.158351	0.144397	0.469247	0.228606	0.234342
SynPair7757	0.270728	0.216783	0.167527	0.168038	0.14981	0.183751	0.0879111
SynPair17924	0.307799	0.101542	0.10706	0.13196	0.132461	0.1594	0.118701
SynPair6815	0.213394	0.122745	0.148125	0.215187	0.164872	0.186325	0.144647
SynPair14637	0.0889475	0.0948467	0.117155	0.157871	0.0696115	0.235162	0.111904
SynPair49466	0.345718	0.58297	0.211237	0.247273	0.722789	0.404202	0.430347
SynPair36475	0.000100023	0.0535097	0.0564192	0.0661273	0.0366425	0.0347343	0.140388
SynPair23233	0.0982542	0.0678098	0.236288	0.104969	0.12315	0.130033	0.118768
SynPair41533	0.374063	0.277551	0.224696	0.167043	0.244263	0.279571	0.363948
SynPair65782	0.0609756	0.163588	0.101492	0.126775	0.246328	0.125803	0.222251
SynPair9795	0.0998718	0.080511	0.0735921	0.101427	0.0931955	0.0911657	0.115929
SynPair9439	0.112559	0.0568956	0.0976721	0.127561	0.120311	0.273807	0.213035
SynPair24336	0.122968	0.114681	0.0506512	0.102581	0.16692	0.132882	0.156818
SynPair26367	0.354291	0.479329	0.251633	0.360461	0.400343	0.454126	0.215085
SynPair62687	0.0377664	0.0454941	0.0251837	0.0397887	0.23887	0.0354242	0.044019
SynPair45759	0.054592	0.0854385	0.0982201	0.122165	0.053938	0.0612636	0.107741
SynPair17513	0.0619613	0.333154	0.0422071	0.141571	0.106784	0.355591	0.150146
SynPair35751	0.226303	0.167352	0.0620274	0.162161	0.115929	0.10563	0.128784
SynPair4517	0.113115	0.241159	0.14193	0.107826	0.0842347	0.157324	0.111662
SynPair34977	0.36451	0.182095	0.271723	0.314537	0.34767	0.299146	0.275374
SynPair48713	0.140602	0.106954	0.131384	0.18701	0.0874447	0.138914	0.205386
SynPair57135	0.0808819	0.0717479	0.123025	0.0412192	0.141842	0.116189	0.328161
SynPair5629	0.000103935	0.0124718	0.0923547	0.102918	0.196557	0.0859432	0.0967679
SynPair15426	0.165766	0.0704033	0.141273	0.121931	0.169515	0.087896	0.0892611
SynPair32984	0.1154	0.0270174	0.0854522	0.247535	0.131324	0.0566676	0.127775
SynPair30605	0.237184	0.064762	0.0398282	0.0553303	0.131641	0.0798231	0.0568626
SynPair52105	0.162799	0.120957	0.137418	0.105554	0.0871467	0.122371	0.230916
SynPair16581	0.103366	0.253548	0.175502	0.150078	0.283647	0.390737	0.304865
SynPair5585	0.133801	0.113819	0.0712453	0.0474279	0.0573123	0.0646232	0.081471
SynPair16899	0.23836	0.0862071	0.0953088	0.10618	0.114088	0.116786	0.103701
SynPair13779	0.243416	0.259553	0.127295	0.164856	0.255226	0.123414	0.12345
SynPair12523	0.287545	0.165569	0.19788	0.150215	0.149781	0.126709	0.114666
SynPair33916	0.146563	0.27882	0.326601	0.277084	0.137043	0.729014	0.0481912
SynPair31947	0.177061	0.0502211	0.151119	0.188208	0.115501	0.0823966	0.207946
SynPair10572	0.110642	0.0634599	0.141598	0.144726	0.177568	0.135739	0.115552
SynPair11728	0.0152594	0.0475695	0.0752579	0.111956	0.0956859	0.0501871	0.175272
SynPair8628	0.0688014	0.101776	0.0530115	0.0649637	0.0564434	0.0770887	0.110359
SynPair67848	0.0378285	0.106265	0.131498	0.0777816	0.0781547	0.135027	0.12247
SynPair9472	0.315267	0.22911	0.147841	0.192586	0.213127	0.155365	0.159653
SynPair58165	0.835194	0.423509	0.32813	0.432538	0.328962	0.226229	0.43947
SynPair18427	0.175036	0.168285	0.223966	0.323158	0.260871	0.20383	0.180026
SynPair27176	0.133875	0.101798	0.119153	0.108721	0.12514	0.097484	0.151745
SynPair9516	0.259081	0.25033	0.272538	0.320082	0.296166	0.259393	0.390486
SynPair45712	0.0422238	0.0896554	0.101389	0.0961062	0.0878698	0.0572742	0.118567
SynPair18543	0.0997026	0.117839	0.117722	0.218351	0.165691	0.246847	0.281895
SynPair43685	0.190905	0.139942	0.168455	0.17426	0.363649	0.539196	0.170399
SynPair38880	0.353938	0.456402	0.304892	0.346263	0.336043	0.332003	0.532377
SynPair22022	0.154864	0.0599552	0.102954	0.0634234	0.103821	0.0907439	0.264983
SynPair22146	0.263859	0.358821	0.236765	0.367364	0.354297	0.358917	0.338566
SynPair41140	0.560317	0.212175	0.173969	0.27261	0.469515	0.211825	0.411148
SynPair45086	0.231495	0.10831	0.1412	0.195807	0.208894	0.157129	0.404023
SynPair22866	0.173545	0.124395	0.153787	0.151372	0.117441	0.134661	0.151165
SynPair22902	0.706204	0.332062	0.312949	0.19189	0.181402	0.365798	0.310904
SynPair21775	0.197367	0.071151	0.071155	0.222544	0.307294	0.159319	0.179728
SynPair44014	0.113895	0.343382	0.236644	0.160419	0.199662	0.121252	0.322784
SynPair8210	0.105918	0.154746	0.202358	0.238818	0.154293	0.161195	0.206765
SynPair66332	0.0177168	0.090688	0.0378958	0.0210391	0.0300077	0.026829	0.0311977
SynPair59663	0.158009	0.105721	0.103362	0.0834561	0.05823	0.136316	0.191263
SynPair39132	0.0994152	0.17553	0.117711	0.161213	0.226503	0.143371	0.151468
SynPair38368	0.0428031	0.0504854	0.0708955	0.148534	0.0583237	0.019723	0.0836661
SynPair11274	0.574346	0.436423	0.632924	0.706925	0.575061	0.476128	0.44738
SynPair50910	0.0305823	0.0491029	0.0627888	0.0548925	0.121565	0.101054	0.228913
SynPair13225	0.13495	0.0759662	0.122119	0.165777	0.204533	0.251828	0.273892
SynPair29894	0.300263	0.0628147	0.177392	0.0948934	0.0889757	0.286892	0.158255
SynPair4283	0.0602588	0.157798	0.114256	0.126224	0.0953836	0.0598186	0.170235
SynPair17287	0.0293092	0.0680611	0.0644427	0.099057	0.200427	0.0327538	0.0281342
SynPair2314	1.02731	0.101757	0.0652725	0.154029	0.136122	0.0408601	0.417713
SynPair52459	0.189645	0.225009	0.186355	0.0880458	0.490146	0.270843	0.380522
SynPair50874	0.497741	0.130467	0.0843856	0.209467	0.150419	0.115979	0.0593412
SynPair13341	0.164372	0.0758978	0.0664164	0.0604112	0.101249	0.135703	0.0115907
SynPair36162	0.0665039	0.0882353	0.103408	0.0302666	0.122577	0.0367724	0.071665
SynPair49171	0.294503	0.0507456	0.0481764	0.0873652	0.0502547	0.0286319	0.0597439
SynPair55844	0.0920881	0.0977675	0.144955	0.118531	0.12205	0.102785	0.150281
SynPair57469	0.250287	0.207863	0.140696	0.220986	0.231117	0.103977	0.354073
SynPair68138	0.171516	0.0877301	0.134465	0.154464	0.150162	0.162297	0.128409
SynPair35369	0.636217	0.373337	0.412364	0.213402	0.372948	0.408091	0.636348
SynPair5375	0.0978085	0.0605383	0.096528	0.158538	0.151753	0.176443	0.224316
SynPair5211	0.172508	0.0713205	0.104565	0.086211	0.0844647	0.185301	0.0345921
SynPair10382	0.602488	0.473422	0.618083	0.499044	0.579459	0.765768	0.412201
SynPair3386	0.314792	0.423003	0.166354	0.200413	0.36362	0.14577	0.188239
SynPair27505	1.02701	0.615254	0.29005	0.229741	0.286295	0.159368	1.67562
SynPair22699	0.221366	0.394825	0.185339	0.432767	0.268175	0.317778	0.248446
SynPair25554	0.098681	0.0813829	0.139207	0.115893	0.0666901	0.178923	0.235033
SynPair9001	0.283139	0.219479	0.10031	0.120344	0.13473	0.0625388	0.0562532
SynPair18130	0.181092	0.163935	0.172469	0.199073	0.0938987	0.143947	0.0948245
SynPair27461	0.40874	0.418968	0.23636	0.633129	0.315422	0.237518	0.169637
SynPair9165	0.313447	0.168679	0.205332	0.287321	0.440995	0.223443	0.413538
SynPair65172	0.0261111	0.0407761	0.0529505	0.0534773	0.130156	0.0445628	0.148186
SynPair22451	0.0876089	0.0814009	0.0891791	0.09052	0.114631	0.122492	0.131015
SynPair22535	0.0996753	0.129663	0.197955	0.202986	0.29517	0.188205	0.351029
SynPair6135	0.0861129	0.181819	0.127486	0.221404	0.205235	0.124623	0.413228
SynPair37373	0.454627	0.0212327	0.0797196	0.0951565	0.124875	0.30382	0.335821
SynPair36129	0.198121	0.183322	0.230516	0.218111	0.246045	0.329732	0.173534
SynPair17160	0.222282	0.0139235	0.0427708	0.0299186	0.0498067	0.00980418	0.0267385
SynPair48204	0.1635	0.107048	0.104664	0.0823881	0.0855394	0.107628	0.131677
SynPair37217	0.290636	0.180627	0.132816	0.148643	0.126862	0.174625	0.319865
SynPair4000	0.356758	0.22469	0.325688	0.359318	0.219317	0.334061	0.137016
SynPair2197	0.493289	0.2027	0.124044	0.123357	0.116256	0.0872166	0.12974
SynPair10065	0.105899	0.0986532	0.0424294	0.0563414	0.0308061	0.0658174	0.0148644
SynPair12034	0.361366	0.258941	0.238166	0.324303	0.398201	0.356933	0.344247
SynPair52576	0.0833242	0.0190907	0.0507496	0.0368029	0.0511448	0.0564812	0.058077
SynPair51619	0.380017	0.0430445	0.0648062	0.0594143	0.164754	0.000103821	0.0785708
SynPair5092	0.113359	0.0673663	0.164413	0.0405936	0.10698	0.0914009	0.210055
SynPair3105	0.0895578	0.0690228	0.0655501	0.107341	0.11268	0.0654587	0.101522
SynPair16096	0.0103876	0.0064728	0.0205223	0.0223853	0.0460275	0.0274555	0.0697654
SynPair6299	0.331122	0.0502506	0.150324	0.072135	0.108207	0.106976	0.101508
SynPair12150	0.000111894	0.118398	0.272051	0.775487	0.428897	0.206483	0.152553
SynPair36285	0.212647	0.108532	0.197902	0.252245	0.224262	0.274659	0.160989
SynPair23773	0.0410694	0.130968	0.118191	0.120061	0.153704	0.0857335	0.0979047
SynPair22955	0.0678741	0.0519	0.104229	0.0726239	0.0812464	0.0633253	0.163081
SynPair42278	0.127401	0.137888	0.205702	0.204176	0.251197	0.164823	0.165485
SynPair64098	0.120719	0.0992488	0.104891	0.15028	0.167469	0.0788025	0.44719
SynPair25780	0.119355	0.310007	0.13374	0.0788101	0.0780812	0.0751397	0.345677
SynPair9179	0.188821	0.236471	0.188146	0.209622	0.221522	0.24815	0.354484
SynPair58812	0.0521145	0.0515488	0.0471477	0.100131	0.0679545	0.0599561	0.0848497
SynPair39165	0.239386	0.168827	0.143431	0.144585	0.262954	0.206784	0.104432
SynPair8323	0.119142	0.161924	0.0973626	0.133292	0.160122	0.26711	0.149249
SynPair25548	0.212416	0.0834372	0.191411	0.0427966	0.082027	0.0509568	0.0545159
SynPair64250	0.0719358	0.0366815	0.0420486	0.0402632	0.0549987	0.0303405	0.0634959
SynPair27965	0.346793	0.493161	0.688594	0.512577	0.294475	0.60038	0.517491
SynPair2343	0.149245	0.0989497	0.212476	0.208464	0.0765434	0.120907	0.20015
SynPair51605	0.112825	0.0617106	0.156333	0.0662796	0.191262	0.0897449	0.204214
SynPair33105	0.0872646	0.0633666	0.0863686	0.0702178	0.055852	0.0834158	0.112249
SynPair1148	0.213778	0.13868	0.14272	0.111875	0.168318	0.0850246	0.130099
SynPair13316	0.247425	0.123611	0.0866935	0.0927922	0.311273	0.0675167	0.12766
SynPair50823	0.204975	0.0390284	0.0633592	0.0652054	0.162908	0.0980542	0.0512539
SynPair36299	0.0566565	0.0210874	0.032978	0.0730923	0.040043	0.038132	0.0163124
SynPair51761	0.068179	0.0631513	0.0507693	0.0448933	0.0539241	0.0342717	0.102827
SynPair12028	0.152427	0.0608562	0.0855644	0.123353	0.188395	0.271681	0.0469698
SynPair31030	0.129328	0.135211	0.17671	0.188068	0.107125	0.120927	0.105447
SynPair13272	0.131833	0.0413884	0.0198081	0.0249449	0.0385783	0.115458	0.0465295
SynPair48218	0.554776	0.20526	0.118509	0.0395867	0.189672	0.0835029	0.337417
SynPair15049	0.47741	0.0561935	0.0853865	0.325684	0.412404	0.520695	0.251409
SynPair36051	0.362735	0.28218	0.13312	0.181888	0.13552	0.307707	0.368453
SynPair6129	0.24885	0.0623532	0.176639	0.0757601	0.0751073	0.119827	0.134563
SynPair14377	0.0722147	0.182169	0.0753283	0.174024	0.145909	0.156084	0.135903
SynPair36135	0.0665031	0.0294547	0.0284581	0.0278859	0.0336768	0.0526985	0.0910303
SynPair29677	0.149657	0.205801	0.153551	0.403613	0.272813	0.423146	0.50715
SynPair55813	0.0397203	0.0586238	0.0408929	0.0359158	0.0813246	0.0357466	0.136195
SynPair9132	0.207837	0.0619939	0.17262	0.245827	0.181544	0.100113	0.281871
SynPair38210	0.418037	0.206521	0.114125	0.118039	0.117768	0.307103	0.400255
SynPair24759	0.130515	0.103707	0.0986847	0.0662623	0.092686	0.0830433	0.18451
SynPair21769	0.0939827	0.0707446	0.06854	0.0923567	0.156298	0.123045	0.128509
SynPair46291	0.0454999	0.047249	0.178525	0.139441	0.0500701	0.0897805	0.302978
SynPair60115	0.117464	0.335915	0.22174	0.167461	0.132034	0.0767235	0.26011
SynPair66082	0.118802	0.0794372	0.0537294	0.0668558	0.0667808	0.041284	0.0802068
SynPair14258	0.12814	0.131101	0.139447	0.0784994	0.126938	0.0939668	0.0940409
SynPair17053	0.713993	0.26997	0.230835	0.176674	0.240751	0.306885	0.840128
SynPair57511	0.681522	0.408933	0.272539	0.240488	0.361655	0.187248	0.475028
SynPair35211	0.218928	0.161759	0.312753	0.278213	0.321634	0.236134	0.638307
SynPair37324	0.247879	0.109443	0.115767	0.112913	0.168638	0.134171	0.295156
SynPair6162	0.125775	0.0524693	0.11974	0.0996476	0.166969	0.105209	0.126121
SynPair5369	0.259851	0.176602	0.23393	0.127234	0.103185	0.121067	0.177206
SynPair17137	0.146231	0.387918	0.159721	0.258094	0.126653	0.171219	0.000100124
SynPair14090	0.189197	0.102951	0.170252	0.220576	0.264579	0.122012	0.445974
SynPair30345	0.222955	0.25462	0.165209	0.155982	0.259949	0.242932	0.167976
SynPair10032	0.0940768	0.127305	0.159623	0.22043	0.177069	0.34978	0.150159
SynPair52521	0.0460256	0.0493847	0.0782264	0.0583927	0.14268	0.0675315	0.0540087
SynPair13239	0.0283201	0.158205	0.138047	0.08808	0.147622	0.219639	0.0655031
SynPair3916	0.418439	0.358847	0.343953	0.398943	0.561154	0.361129	0.457788
SynPair13765	0.0528679	0.101175	0.0576039	0.0747434	0.302842	0.0999183	0.0642267
SynPair921	0.1059	0.136787	0.134185	0.117431	0.196885	0.136293	0.487696
SynPair11734	0.170002	0.0787466	0.0915806	0.0796758	0.0783033	0.0532119	0.076148
SynPair13601	0.361787	0.378118	0.289278	0.302101	0.298321	0.344517	0.19788
SynPair35585	0.414767	0.476118	0.524594	0.460085	0.44695	0.357308	0.382314
SynPair845	0.365145	0.258773	0.101496	0.218669	0.204734	0.148269	0.33826
SynPair2654	0.139595	0.132141	0.233362	0.168823	0.16286	0.162134	0.285495
SynPair12827	0.0334004	9.9932e-05	0.0419818	0.0217313	0.0397625	0.025271	0.0297125
SynPair5599	0.345489	0.160977	0.146063	0.15299	0.206101	0.26435	0.334449
SynPair6842	0.251972	0.0856953	0.101629	0.0704821	0.0851122	0.0568329	0.0668962
SynPair29360	0.0659465	0.119467	0.074244	0.0642394	0.140423	0.120988	0.159035
SynPair35629	9.35687e-05	0.095943	0.157731	0.124252	0.126866	0.117469	0.0411359
SynPair34473	0.125758	0.100222	0.117042	0.224048	0.194537	0.169773	0.133801
SynPair56373	0.317733	0.176196	0.217871	0.272697	0.311425	0.336312	0.275121
SynPair795	0.593405	0.214436	0.191484	0.275811	0.125249	0.244777	0.432557
SynPair17817	0.601347	0.12087	0.176685	0.0563055	0.140819	0.093167	0.152083
SynPair34517	0.125272	0.0987658	0.0606408	0.132675	0.0890563	0.133618	0.126442
SynPair49929	0.253582	0.156187	0.0993633	0.162825	0.0889445	0.106396	0.0915683
SynPair16755	0.295093	0.423287	0.327757	0.349561	0.419829	0.403731	1.01769
SynPair6926	0.235507	0.193467	0.121729	0.121344	0.183626	0.13959	0.233891
SynPair4977	0.0820901	0.040841	0.152949	0.151156	0.117471	0.0880537	0.179496
SynPair12693	0.417509	0.219265	0.262754	0.223102	0.277762	0.291691	0.330686
SynPair7700	0.000105022	0.0614294	0.0896859	0.0750184	0.0605696	0.0954302	0.174001
SynPair8598	0.1721	0.152944	0.171124	0.240235	0.260821	0.187487	0.135604
SynPair25297	0.208313	0.144096	0.115763	0.161989	0.138806	0.143419	0.095274
SynPair38584	0.0683009	0.131659	0.0903453	0.23261	0.0773203	0.0920768	0.350505
SynPair41918	0.41588	0.0840094	0.0902498	0.237979	0.138534	0.137888	0.0442914
SynPair44928	0.340368	0.294824	0.0734229	0.0818814	0.114735	0.33837	0.0651899
SynPair39516	0.101922	0.0883724	0.106431	0.168434	0.206926	0.226966	0.331153
SynPair64747	0.0225519	0.0179594	0.15634	0.068598	0.203096	0.0814229	0.0488519
SynPair26254	0.250326	0.144237	0.174368	0.0986208	0.217795	0.172375	0.211827
SynPair64623	0.133064	0.121565	0.0633421	0.203828	0.11397	0.202104	0.155316
SynPair38628	0.320585	0.281537	0.233775	0.187011	0.268898	0.244603	0.355188
SynPair56338	0.274255	0.37986	0.149563	0.241839	0.204142	0.291739	0.244264
SynPair17420	0.0322988	0.0101909	0.132312	0.035203	0.10206	0.0656757	0.0623912
SynPair6475	0.258913	0.0262481	0.099467	0.0734501	0.146299	0.0156107	0.0952047
SynPair15471	0.231984	0.154086	0.167792	0.135161	0.213145	0.114922	0.127975
SynPair4540	0.152438	0.110704	0.0841562	0.158067	0.140848	0.114476	0.168147
SynPair10689	0.247173	0.484517	0.272491	0.406307	0.270482	0.438696	0.614384
SynPair33691	0.180138	0.161375	0.0892384	0.128142	0.216423	0.0733995	0.123132
SynPair17938	0.112838	0.158982	0.0727363	0.178901	0.152133	0.181397	0.134205
SynPair15515	0.298521	0.11098	0.163884	0.124339	0.301481	0.0484838	0.146027
SynPair34920	0.64463	0.339921	0.471212	0.331174	0.379165	0.400404	0.468494
SynPair13482	0.0288462	0.0640609	0.0527731	0.0297954	0.0200515	0.031751	0.0436944
SynPair12574	0.444739	0.160218	0.277129	0.121889	0.124016	0.0971971	0.085513
SynPair30736	0.30075	0.187788	0.1185	0.19403	0.0853601	0.331338	0.235305
SynPair37887	0.0629127	0.362433	0.149637	0.0859834	0.108627	0.153393	0.160126
SynPair50067	0.245049	0.319657	0.290202	0.229486	0.398174	0.395955	0.227185
SynPair48894	0.278286	0.250431	0.271403	0.213848	0.252969	0.328197	0.895242
SynPair12908	0.229374	0.28702	0.126001	0.103787	0.140919	0.0474565	0.25071
SynPair14587	0.0937265	0.0711205	0.0620835	0.0960914	0.0611717	0.073188	0.0987145
SynPair1414	0.287143	0.0542663	0.333623	0.155541	0.376228	0.148647	0.229457
SynPair12410	0.222206	0.0660032	0.119065	0.085819	0.110625	0.0855114	0.110836
SynPair51359	0.0823811	0.115063	0.24431	0.161306	0.280282	0.174532	0.355645
SynPair1868	0.0974091	0.0624728	0.150031	0.0807001	0.124746	0.0949654	0.142497
SynPair47714	0.214458	0.0747369	0.0910139	0.0786437	0.0815601	0.0776204	0.323098
SynPair46932	0.000104919	0.000102834	0.0205831	0.000100716	0.0131971	0.000100066	0.000104609
SynPair65432	0.0790129	0.0399614	0.0783733	0.0584058	0.121944	0.0949754	0.0777555
SynPair9425	0.114319	0.147863	0.0913179	0.125074	0.0466776	0.0769225	0.112332
SynPair44807	0.0883708	0.0529502	0.0616112	0.0551251	0.138817	0.100546	0.10559
SynPair61988	0.0466804	0.0875601	0.112562	0.114933	0.15376	0.0766954	0.168279
SynPair59368	0.488528	0.0567032	0.184946	0.276339	0.0853689	0.0513924	0.387655
SynPair46856	0.00010607	0.12131	0.0867288	0.0357257	0.103776	0.108451	0.0560968
SynPair58132	0.295402	0.296928	0.179258	0.587837	0.347837	0.399624	0.207721
SynPair9859	0.194154	0.103083	0.304047	0.127466	0.148057	0.178218	0.406644
SynPair43866	0.0806307	0.0969545	0.0964387	0.191496	0.11566	0.104715	0.206332
SynPair22111	0.067753	0.193864	0.182134	0.105555	0.133493	0.037199	0.0844607
SynPair41953	0.319915	0.722482	0.370133	0.608319	0.17031	0.359926	0.632798
SynPair40775	0.111105	0.0742961	0.0591634	0.00010068	0.108433	0.109537	0.0604354
SynPair62537	0.0909809	0.158935	0.101999	0.147632	0.105235	0.220057	0.0901197
SynPair47699	0.06531	0.0641205	0.101252	0.11307	0.142375	0.123105	0.308283
SynPair64681	0.908171	0.326676	0.591176	0.409712	0.303951	0.491521	0.508944
SynPair63428	0.650254	0.333456	0.312351	0.584395	0.349539	0.438084	1.08006
SynPair63784	0.0784069	0.0536382	0.143138	0.095447	0.254026	0.0529862	0.111271
SynPair47451	0.210602	0.286135	0.215764	0.262823	0.265783	0.314061	0.640525
SynPair38442	0.157227	0.548637	0.311718	0.411426	0.467365	0.281827	0.344081
SynPair64951	0.311796	0.112689	0.142807	0.579089	0.109756	0.305726	0.301352
SynPair8946	0.370246	0.0762249	0.121984	0.234718	0.131499	0.124289	0.251391
SynPair47535	0.24312	0.123577	0.206248	0.0762346	0.246824	0.150798	0.202595
SynPair6984	0.285992	0.0149983	0.0709863	0.0985871	0.0602731	0.18527	0.0631041
SynPair13817	0.116525	0.116111	0.119358	0.142328	0.106303	0.153802	0.121511
SynPair10660	0.0664602	0.0551911	0.114832	0.0290634	0.161368	0.018009	0.0662973
SynPair52373	0.0863439	0.0735551	0.11034	0.0974955	0.109704	0.115631	0.276922
SynPair30473	0.180121	0.121666	0.0926787	0.15419	0.130016	0.0740586	0.0832294
SynPair10704	0.159271	0.0704383	0.0568798	0.124475	0.116588	0.136184	0.0547848
SynPair16693	0.829958	0.418724	0.372959	0.515607	0.425606	0.339685	0.567389
SynPair49493	0.345559	0.125098	0.18914	0.220426	0.321028	0.240707	0.125899
SynPair2926	0.228026	0.158385	0.297397	0.29545	0.286663	0.181398	0.274939
SynPair36480	0.0929844	0.0756168	0.0906106	0.0729546	0.128274	0.110344	0.0804187
SynPair737	0.0573704	0.0303502	0.0968068	0.158302	0.217092	0.146663	0.146789
SynPair16943	0.232273	0.348935	0.296703	0.330066	0.327136	0.331385	0.545351
SynPair15734	0.779669	0.103894	0.0675762	0.113911	0.224981	0.0363568	0.227127
SynPair48565	0.150513	0.106158	0.202851	0.216372	0.215404	0.126612	0.131191
SynPair12885	0.173077	0.238789	0.223833	0.266664	0.275298	0.248524	0.307469
SynPair17765	0.121204	0.0850527	0.132736	0.0600735	0.100883	0.195073	0.226164
SynPair7916	0.0759841	0.0691436	0.0466142	0.047274	0.0683611	0.0468246	0.0987023
SynPair57227	0.184267	0.227613	0.198075	0.192813	0.138043	0.168981	0.134808
SynPair14912	0.0343164	0.0746079	0.0169235	0.037475	0.0439776	0.0428641	0.0462017
SynPair4761	0.252758	8.26925e-05	0.0889899	0.255757	0.222104	0.1201	0.433023
SynPair28350	0.349241	0.200214	0.120354	0.227402	0.119244	0.231729	0.133659
SynPair47866	0.0799875	0.0537715	0.0761471	0.0826109	0.0473783	0.116472	0.0790336
SynPair42786	0.234434	1.71223	0.256974	0.227208	0.196725	0.218433	0.241341
SynPair8869	0.450448	0.625765	0.398672	0.129075	0.360206	0.715024	0.344206
SynPair26111	0.0366766	0.0442074	0.0545796	0.101294	0.0905602	0.0574226	0.0724054
SynPair46640	0.137061	0.0854368	0.0792897	0.147765	0.0574502	0.127273	0.224601
SynPair38409	0.10247	0.206422	0.111601	0.22375	0.210658	0.317944	0.374755
SynPair65658	0.111365	0.195682	0.11404	0.0665869	0.0730342	0.117924	0.051108
SynPair8415	0.298105	0.125611	0.173492	0.186042	0.168378	0.234453	0.440668
SynPair64566	0.306196	0.1641	0.119051	0.227204	0.140782	0.307016	0.127516
SynPair9487	0.12471	0.101435	0.162312	0.106893	0.252421	0.105205	0.0851234
SynPair65490	0.132204	0.206682	0.202705	0.181174	0.296898	0.153784	0.153581
SynPair41745	0.190025	0.172999	0.141466	0.177727	0.208406	0.224867	0.155526
SynPair33887	0.081509	0.247901	0.13599	0.221311	0.318236	0.278632	0.154995
SynPair14525	0.222288	0.139333	0.100494	0.127927	0.0756143	0.180025	0.0920509
SynPair29025	0.716347	0.0963474	0.30139	0.735135	0.126157	0.191487	0.225681
SynPair5570	0.223574	0.260195	0.234538	0.381219	0.608825	0.595141	0.347604
SynPair49610	0.0519293	0.101796	0.181872	0.16904	0.106626	0.102038	0.0690335
SynPair30794	0.0183026	0.0356119	0.019903	0.010216	0.0771848	0.0743506	0.0753224
SynPair36603	0.455976	0.14304	0.402165	0.238882	0.208662	0.133818	0.244243
SynPair56152	0.000105254	0.000100972	0.0138943	0.08057	0.140702	0.000102419	0.231006
SynPair7839	0.194115	0.0889555	0.116813	0.136094	0.11661	0.169065	0.161221
SynPair3583	0.0658284	0.0710249	0.100689	0.209315	0.0881667	0.0667174	0.0895636
SynPair37825	0.284107	0.299938	0.226477	0.105535	0.193611	0.388917	0.415974
SynPair32815	0.0912744	0.0911667	0.0479556	0.105775	0.0913441	0.0573745	0.228838
SynPair30438	0.267286	0.131248	0.292939	0.241109	0.16576	0.278385	0.506471
SynPair34982	0.0603332	0.0974612	0.086448	0.113273	0.123226	0.049272	0.0645328
SynPair618	9.27063e-05	9.4402e-05	0.0256089	0.055956	0.0847947	0.0480734	0.136312
SynPair53162	0.160351	0.103713	0.107342	0.12564	0.237789	0.248981	0.211605
SynPair11515	0.116243	0.117175	0.174016	0.19851	0.222515	0.157174	0.0873084
SynPair4486	0.0724696	0.0352919	0.0712008	0.0704236	0.061842	0.0592929	0.06685
SynPair17482	0.3238	0.13555	0.151851	0.211173	0.323233	0.264496	0.276344
SynPair48682	0.524111	0.371171	0.247241	0.32718	0.539976	0.396074	0.306647
SynPair51977	0.000129997	0.0443286	0.0513754	0.041205	0.0531057	0.0324791	0.0146361
SynPair13018	0.102934	0.206641	0.306234	0.132562	0.229694	0.139224	0.147173
SynPair32051	0.0553976	0.0340577	0.0470608	0.0725684	0.0505874	0.0450708	0.0407229
SynPair344	0.0950375	0.0808094	0.109322	0.281758	0.185743	0.17195	0.179049
SynPair51813	0.111014	0.0829859	0.144912	0.106676	0.113893	0.223021	0.0762252
SynPair10377	0.126199	0.12407	0.138002	0.133124	0.135323	0.160941	0.17405
SynPair32135	0.0444698	0.0715058	0.065532	0.0745925	0.110953	0.135074	0.128558
SynPair3373	0.251536	0.0658507	0.110885	0.152697	0.238173	0.177317	0.0599515
SynPair2285	0.0395244	0.0192902	0.069755	0.079052	0.106529	0.0884088	0.135585
SynPair5148	0.268037	0.139868	0.192217	0.164286	0.178897	0.181169	0.27684
SynPair11281	0.316286	0.246086	0.217789	0.302612	0.215476	0.368813	0.328002
SynPair29861	0.209659	0.143268	0.21773	0.358344	0.257874	0.25877	0.169119
SynPair56872	0.199018	0.0495882	0.0882143	0.129749	0.0850192	0.159329	0.299912
SynPair4276	0.19036	0.0767554	0.0720328	0.108265	0.15485	0.0236522	0.122865
SynPair29579	0.331096	0.135528	0.213348	0.216822	0.217604	0.0789873	0.10977
SynPair28723	0.417717	0.477571	0.534839	0.410544	0.532134	0.463826	0.731299
SynPair15223	0.730923	0.149848	0.205418	0.120056	0.245634	0.210805	0.281587
SynPair48072	0.0911925	0.0412851	0.0838647	0.289187	0.0739486	0.169868	0.205615
SynPair14079	0.000105255	0.0410059	0.254724	0.494491	0.603916	0.131243	0.509312
SynPair22743	0.169088	0.0480887	0.0874765	0.135122	0.0848974	0.141393	0.193527
SynPair8381	0.0771706	0.0209305	0.0594817	0.0590239	0.0992762	0.0899818	0.120682
SynPair23519	0.000101545	0.0167121	0.0234694	0.0183693	0.0723212	0.0194858	0.0236071
SynPair41219	0.220758	0.132876	0.176408	0.0748622	0.189188	0.136623	0.0352626
SynPair24578	0.404311	0.317611	0.303739	0.209571	0.322518	0.226737	0.206531
SynPair24904	0.076535	0.157884	0.0833144	0.176295	0.179686	0.14262	0.208574
SynPair44229	0.057114	0.0402128	0.055886	0.10902	0.103834	0.0642079	0.0702111
SynPair22893	0.219038	0.25036	0.188501	0.187704	0.159483	0.190665	0.238927
SynPair27773	0.0440493	0.160432	0.119723	0.181337	0.417685	0.188871	0.194844
SynPair8149	0.117293	0.204749	0.18296	0.303966	0.24298	0.16145	0.199909
SynPair47146	0.0352323	0.0186465	0.112018	0.0729527	0.0352234	0.0481356	0.0814469
SynPair27617	0.0467272	0.000101667	0.104392	0.0563373	0.0392235	0.21619	0.034992
SynPair18346	0.210647	0.161191	0.17316	0.146969	0.161177	0.226977	0.263406
SynPair21780	0.0471407	0.0958522	0.0568237	0.0609114	0.0523653	0.0878407	0.115837
SynPair43080	0.195663	0.124868	0.162859	0.261529	0.265156	0.223258	0.1321
SynPair67355	0.117071	0.136876	0.0931427	0.166541	0.0459003	0.111112	0.0694171
SynPair60098	0.160085	0.0860137	0.119286	0.134334	0.165041	0.128414	0.138735
SynPair3094	0.0478751	0.0439329	0.0596693	0.0477953	0.176674	0.0496961	0.122455
SynPair30283	0.123729	0.267335	0.282568	0.161985	0.217468	0.212221	0.0633123
SynPair17239	0.101741	0.10464	0.105858	0.274657	0.200711	0.149226	0.127686
SynPair34221	9.51203e-05	0.0226246	0.110259	0.0277762	0.102603	0.0796278	0.0401378
SynPair5067	0.0713374	0.281617	0.187695	0.114302	0.118989	0.239479	0.541986
SynPair36270	0.461022	0.386102	0.259543	0.250421	0.526604	0.117619	0.30046
SynPair48395	0.39916	0.215048	0.239627	0.160709	0.253862	0.194513	0.180965
SynPair10258	0.129507	0.155291	0.173339	0.0717486	0.129463	0.179079	0.112888
SynPair33240	0.136717	0.131464	0.0946224	0.134312	0.206196	0.119803	0.500009
SynPair4191	9.84252e-05	0.0490636	0.255242	0.0906821	0.0814879	0.0249569	0.0870173
SynPair31375	0.248045	0.119156	0.0937021	0.147276	0.166906	0.15871	0.0464613
SynPair13137	0.423721	0.251295	0.189204	0.225374	0.218277	0.117657	0.572224
SynPair51424	0.000100629	0.00010005	0.0138195	0.0261349	0.0096865	0.000100908	0.119141
SynPair64071	0.345477	0.287384	0.171793	0.228924	0.220509	0.34641	0.390724
SynPair18269	0.529175	0.350626	0.470772	0.437397	0.417226	0.387659	0.504046
SynPair66020	0.0594939	0.100633	0.188364	0.0499056	0.106558	0.0523372	0.034144
SynPair44262	0.101502	0.132078	0.0763861	0.264934	0.119731	0.280713	0.236602
SynPair19033	0.076187	0.100783	0.124528	0.148776	0.245355	0.218499	0.161056
SynPair39344	0.0649096	0.0634437	0.0676536	0.161708	0.121864	0.182431	0.253993
SynPair62082	0.255912	0.0425437	0.0577664	0.0990954	0.181438	0.0285646	0.118159
SynPair44306	0.0296177	0.030109	0.135192	0.112793	0.158883	0.0484352	9.95983e-05
SynPair63174	0.367639	0.315443	0.358594	0.333203	0.350107	0.291683	0.602728
SynPair42059	0.104125	0.0460884	0.0231565	0.0546536	0.105916	0.0361065	0.0467276
SynPair61041	0.0800611	0.0650445	0.0390919	0.0661493	0.107406	0.129617	0.023484
SynPair58487	0.0785194	0.105154	0.0914908	0.124304	0.100165	0.0592599	0.0585627
SynPair9190	0.190234	0.166573	0.0774263	0.0838743	0.0754868	0.045986	0.0934096
SynPair47787	0.0365836	0.103758	0.0682183	0.119692	0.246813	0.0537103	0.0506477
SynPair42867	0.0867253	0.272753	0.156832	0.0671691	0.336119	0.167199	1.1459
SynPair63452	0.0394917	0.208834	0.115926	0.226082	0.132744	0.112157	0.0895701
SynPair62608	0.0452707	0.0892568	0.0664403	0.0308018	0.0934774	0.0375775	0.068124
SynPair43641	0.0127356	0.0485342	0.0560163	0.0941712	0.102395	0.110267	0.430771
SynPair23074	0.614199	0.215685	0.372991	0.379144	0.132601	0.139384	0.110206
SynPair42903	0.199581	0.357089	0.150049	0.106719	0.211081	0.507503	0.614802
SynPair44744	0.059026	0.0183623	0.141624	0.0749553	0.0688888	0.0211464	0.157952
SynPair39706	0.446593	0.0535987	0.0926018	0.0924257	0.0922049	0.0688595	0.0429699
SynPair22182	0.218943	0.450161	0.0870272	0.174317	0.234644	0.318038	0.293244
SynPair67638	0.158589	0.210485	0.171272	0.199179	0.274245	0.28675	0.267548
SynPair59133	0.0716195	0.0564371	0.115589	0.0889979	0.079082	0.102059	0.558398
SynPair64433	0.197656	0.224545	0.281232	0.193613	0.328425	0.421605	0.29441
SynPair8424	0.178622	0.14179	0.291262	0.666578	0.429331	0.26241	0.342895
SynPair39662	0.0619165	0.0689195	0.195673	0.117564	0.149915	0.116337	0.112858
SynPair46671	0.216049	0.0607772	0.10174	0.114302	0.169522	0.125033	0.0890742
SynPair60989	0.300589	0.147322	0.15707	0.106615	0.183763	0.108184	0.227813
SynPair2520	0.208594	0.150698	0.101783	0.0816325	0.105828	0.112238	0.115949
SynPair11524	0.259781	0.258032	0.174441	0.150624	0.158368	0.198123	0.177032
SynPair30911	0.0527954	0.0818525	0.0638766	0.0854504	0.116506	0.0872458	0.0786991
SynPair32940	0.105523	0.0392232	0.0697735	0.0518425	0.0851178	0.118337	0.149441
SynPair35795	0.0310826	0.024068	0.0408055	0.0773304	0.120515	0.0408917	0.141821
SynPair2838	0.254464	0.205353	0.122954	0.192543	0.157776	0.148575	0.154041
SynPair31653	0.0717779	0.150934	0.0983148	0.119836	0.232679	0.127302	0.161037
SynPair30409	0.0582745	0.0879209	0.0693121	0.100898	0.114763	0.0599144	0.0979108
SynPair35845	0.395692	0.465033	0.33071	0.621243	0.495661	0.84744	0.283897
SynPair49621	0.0721028	0.142719	0.196476	0.123384	0.268706	0.359562	0.0921981
SynPair57339	0.000100668	0.0300463	0.0681189	0.0794489	0.181723	0.0256049	0.139735
SynPair5425	0.427522	0.181155	0.110494	0.0641851	0.0806027	0.179137	0.053143
SynPair16939	0.108107	0.0971735	0.11402	0.13312	0.154211	0.0570656	0.162399
SynPair32690	0.0838824	0.0540014	0.159248	0.174573	0.149689	0.121509	0.167083
SynPair45555	0.356603	0.0573747	0.143092	0.215564	0.292022	0.102561	0.197687
SynPair42698	0.125491	0.286246	0.131968	0.223801	0.121047	0.194648	0.261824
SynPair38517	0.162334	0.00193654	0.105755	0.147665	0.0892519	0.188793	0.00342185
SynPair58322	0.0217282	0.206256	0.0147832	0.0142636	0.0411046	9.93933e-05	9.99382e-05
SynPair65622	0.233615	0.293313	0.400325	0.324247	0.138516	0.10909	0.317308
SynPair9635	0.0876596	0.0938465	0.118886	0.170178	0.0687197	0.246202	0.158579
SynPair9599	0.0499321	0.185621	0.0991793	0.224252	0.19206	0.0874552	0.0963929
SynPair22301	0.358213	0.198814	0.172584	0.221527	0.36397	0.270691	0.556638
SynPair61834	0.0621173	0.0988608	0.072657	0.124652	0.152605	0.122688	0.189096
SynPair40565	0.0586364	0.0246885	0.0673098	0.0540639	0.0393872	0.106495	0.102746
SynPair63901	0.3031	0.643724	0.35806	0.292841	0.214379	0.622075	0.248437
SynPair6665	0.084911	0.116518	0.128531	0.128104	0.293163	0.324041	0.181529
SynPair17630	0.0645724	0.114543	0.0888778	0.14436	0.0653195	0.0624576	0.110143
SynPair28361	0.0684635	0.0442168	0.0445345	0.0419792	0.0617043	0.0896364	0.0999044
SynPair34628	8.26446e-05	0.0140526	0.0206668	0.000101466	0.043561	9.56187e-05	9.83671e-05
SynPair4634	0.318904	0.289033	0.134071	0.508886	0.247556	0.132453	0.20787
SynPair13692	0.0741759	0.164274	0.145688	0.0881228	0.131241	0.127496	0.129
SynPair4750	0.0150579	0.0606349	0.0867774	0.0254396	0.0685472	0.141004	0.0842013
SynPair51381	0.0366464	0.0579863	0.0365503	0.0903887	0.132688	0.080722	0.107859
SynPair10499	0.19003	0.0486806	0.0803968	0.0474197	0.108965	0.0558947	0.055305
SynPair7927	0.367573	0.115973	0.118393	0.185143	0.236	0.350739	0.113309
SynPair17754	0.153394	0.158157	0.227728	0.259644	0.126455	0.19986	0.301201
SynPair3731	0.372804	0.32371	0.286815	0.312362	0.336074	0.332365	0.276195
SynPair13942	0.0434863	0.0509773	0.0354209	0.0324935	0.0440067	0.0343742	0.0262811
SynPair32577	0.107753	0.0272214	0.0997098	0.0701543	0.0523988	0.112531	0.0661918
SynPair12764	0.123982	0.119532	0.170635	0.197167	0.274178	0.222454	0.123957
SynPair706	0.094764	0.0841864	0.0546883	0.0793817	0.128895	0.223345	0.0695986
SynPair4880	0.484627	0.55807	0.114339	0.213148	0.178323	0.222766	0.346751
SynPair52226	0.262774	0.777345	0.301681	0.254709	0.308916	0.55997	0.331009
SynPair1760	0.436335	0.186352	0.29909	0.103321	0.152028	0.0704955	0.32695
SynPair51149	0.13355	0.028891	0.0726322	0.0646746	0.0960367	0.080482	0.161904
SynPair13826	0.0247502	0.0145565	0.00787407	0.0181037	0.0158827	0.0121214	0.0166764
SynPair30442	0.27955	0.0969962	0.201571	0.239971	0.22587	0.105983	0.133872
SynPair1604	0.0653209	0.0584408	0.0283113	0.0453657	0.0594313	0.0490178	0.0793434
SynPair52342	0.104523	0.335647	0.342746	0.225547	0.0706948	0.121689	0.197485
SynPair12600	0.209116	0.112201	0.118195	0.100661	0.137418	0.257855	0.144464
SynPair13106	0.375636	0.176895	0.20288	0.176027	0.248124	0.187579	0.145708
SynPair1358	0.128371	0.0777988	0.0794224	0.0946051	0.0533581	0.0961611	0.156661
SynPair15091	0.480357	0.262773	0.199288	0.259679	0.224867	0.397149	0.770489
SynPair33315	0.230237	0.0765712	0.130038	0.0780456	0.139455	0.145903	0.420063
SynPair51415	0.0617943	0.125479	0.10291	0.172902	0.089295	0.121364	0.113366
SynPair35282	0.10476	0.0769469	0.0911637	0.0735993	0.119541	0.0923155	0.275252
SynPair11157	0.052287	0.0866307	0.0691219	0.0952158	0.0997018	0.0113823	0.227523
SynPair2037	0.453502	0.363775	0.418171	0.499344	0.503229	0.353819	0.473356
SynPair32387	0.128202	0.241919	0.0751049	0.115286	0.211763	0.141268	0.0828007
SynPair17208	0.0423474	0.0984274	0.0966685	0.0619417	0.101524	0.08551	0.118025
SynPair12194	0.186287	0.177031	0.146494	0.164718	0.170127	0.144241	0.210018
SynPair14003	0.181604	0.129149	0.223672	0.25041	0.343234	0.281789	0.168057
SynPair4368	0.427133	0.429032	0.403117	0.460392	0.516429	0.616709	0.725069
SynPair14167	0.300068	0.194205	0.15583	0.210839	0.345982	0.127012	0.163141
SynPair49336	0.250779	0.176055	0.129976	0.0955168	0.120833	0.119136	0.118634
SynPair42068	0.0220934	0.0373112	0.0313285	0.0538798	0.0332554	0.0594627	0.0452201
SynPair61070	0.026999	0.148812	0.0936626	0.150567	0.0872817	0.0479671	0.0493178
SynPair18090	0.27235	0.369324	0.342974	0.332775	0.364399	0.401504	0.31749
SynPair43356	0.0249932	0.0384615	0.0316716	0.075733	0.113799	0.0970465	0.0751889
SynPair44337	0.698948	1.01219	0.154372	0.39138	0.168031	0.0924477	0.48696
SynPair8057	0.181288	0.214721	0.230858	0.0929038	0.154816	0.105422	0.227671
SynPair46202	0.0217841	0.0453341	0.0844949	0.0329606	0.0893882	0.0368394	0.124883
SynPair18258	0.0676828	0.076824	0.0654898	0.0361989	0.067006	0.0803653	0.0710615
SynPair33196	0.0638276	0.0447984	0.0300156	0.0682004	0.0391891	0.0492021	0.157228
SynPair35001	0.725784	0.185407	0.251229	0.333635	0.788872	0.460116	0.386549
SynPair4247	0.075981	0.0724889	0.192451	0.180387	0.27251	0.149222	0.285946
SynPair15212	0.181952	0.271305	0.103347	0.088951	0.161436	0.150915	0.0406873
SynPair57665	0.165642	0.173659	0.219128	0.256652	0.278262	0.213602	0.266163
SynPair5179	0.0371898	0.0709137	0.113253	0.147921	0.102332	0.0947028	0.146711
SynPair56843	0.302524	0.358065	0.45089	0.432667	0.326115	0.663008	0.63243
SynPair29850	0.125012	0.0813837	0.0551879	0.138779	0.0683517	0.0713546	0.197453
SynPair37298	0.104224	0.0746184	0.0983172	0.0878422	0.0898105	0.0345179	0.0653176
SynPair30155	0.0898457	0.109835	0.080006	0.0956664	0.0916982	0.087019	0.262642
SynPair14280	0.131565	0.153817	0.207186	0.113497	0.142681	0.109364	0.0903227
SynPair13029	0.216143	0.331359	0.29481	0.192843	0.337549	0.237443	0.501895
SynPair30031	0.0715366	0.0612158	0.21287	0.118887	0.100393	0.126633	0.291909
SynPair1277	0.256028	0.248556	0.441601	0.384509	0.272583	0.341981	0.665218
SynPair12273	0.586877	0.48829	0.181787	0.281227	0.586096	0.255482	0.743374
SynPair51946	0.586368	0.113659	0.175551	0.0568404	0.150684	0.0877655	0.188691
SynPair10222	0.404172	0.0655649	0.0952276	0.0800079	0.180693	0.0908393	0.318854
SynPair32060	9.64111e-05	0.07183	0.0336473	0.0802908	0.382853	0.0378351	0.121183
SynPair11078	0.287744	0.116531	0.0965925	0.103313	0.156923	0.1158	0.0861852
SynPair25677	0.520286	0.486206	0.31538	0.422978	0.462557	0.280757	0.29335
SynPair59813	0.0815924	0.175767	0.102489	0.243034	0.096084	0.162133	0.114925
SynPair67364	0.0542901	0.108725	0.115777	0.0896411	0.0811116	0.0978544	0.362134
SynPair24549	0.0733883	0.379456	0.103719	0.250192	0.334251	0.0766398	0.0626984
SynPair26964	9.52411e-05	0.11666	0.127597	0.0990693	0.0414264	0.000100797	0.000100955
SynPair59977	0.0693877	0.111526	0.0928951	0.0912718	0.233949	0.0656346	0.395171
SynPair47013	0.0999637	0.344504	0.0917014	0.0878046	0.191865	0.10029	0.222948
SynPair18213	0.0762963	0.357078	0.380299	0.202395	0.0758599	0.136001	0.303074
SynPair67200	0.101803	0.0446225	0.296499	0.21403	0.202603	0.124275	0.196021
SynPair44218	0.32767	0.158866	0.125347	0.110831	0.197244	0.1386	0.179439
SynPair42023	0.387334	0.679944	0.376813	0.500624	0.384254	0.602893	0.276764
SynPair60261	0.23331	0.196243	0.16598	0.178839	0.351705	0.101974	0.331306
SynPair43279	0.0695777	0.118176	0.151268	0.1293	0.186742	0.136814	0.211859
SynPair58599	0.205439	0.0663888	0.162592	0.10699	0.265073	0.153374	0.0654806
SynPair42147	0.0222845	0.0263228	0.0511394	0.0732569	0.101421	0.0406043	0.10544
SynPair66292	0.183675	0.229088	0.18395	0.27098	0.347871	0.348752	0.407794
SynPair21861	0.486968	0.285627	0.356785	0.351735	0.354239	0.821301	0.38907
SynPair62175	0.180019	0.160126	0.258496	0.218317	0.235812	0.19964	0.220181
SynPair40337	0.175592	0.257381	0.0923852	0.0928228	0.128318	0.183173	0.0946912
SynPair22437	0.150063	0.0244209	0.113425	0.0524345	0.293886	0.189582	0.156015
SynPair62011	0.0525358	0.174513	0.269989	0.207779	0.158122	0.185165	0.195277
SynPair23709	0.23448	0.140869	0.168933	0.18072	0.15994	0.152936	0.170786
SynPair21758	0.108621	0.170092	0.225379	0.143201	0.222399	0.136925	0.188489
SynPair43058	0.75002	0.207206	0.209707	0.208582	0.0887195	0.105575	0.123356
SynPair60040	0.29997	0.175331	0.22365	0.236792	0.115737	0.276168	0.156698
SynPair59486	0.0350493	0.000100597	0.0698983	0.0676833	0.208655	0.0312898	0.200135
SynPair44039	0.0980337	0.180378	0.238567	0.149139	0.147364	0.148225	0.0933315
SynPair58570	0.094193	0.0558155	0.0495394	0.0816502	0.0480036	0.19171	0.0540151
SynPair45263	0.339671	0.0912385	0.36824	0.214121	0.242367	0.388889	0.56993
SynPair47232	0.836799	0.592607	0.534092	0.512878	0.665528	0.609982	0.428488
SynPair9067	0.0804042	0.113297	0.103799	0.12677	0.107065	0.106184	0.142138
SynPair21888	0.0554314	0.171558	0.132155	0.0843313	0.0679469	0.14097	0.216513
SynPair45307	0.22964	0.118626	0.217113	0.204964	0.138307	0.196567	0.348876
SynPair18156	0.134904	0.220921	0.099978	0.103353	0.12643	0.145309	0.123637
SynPair21590	0.58847	0.193903	0.130167	0.187923	0.139993	0.211926	0.167209
SynPair9103	0.323361	0.0925937	0.188911	0.0893123	0.240112	0.130637	0.311842
SynPair47356	0.000104078	0.000103412	0.0658328	0.0163744	0.237886	9.80742e-05	0.663141
SynPair50541	0.0143701	0.108921	0.1352	0.0875546	0.116362	0.103351	0.124585
SynPair10003	0.215668	0.160716	0.248627	0.124834	0.145619	0.151738	0.202319
SynPair5190	0.404639	0.0651574	0.400735	0.379754	0.970986	0.35223	0.657868
SynPair12052	0.121975	0.193777	0.0701511	0.0709018	0.128698	0.123094	0.120555
SynPair52474	0.0975261	0.176529	0.267742	0.23586	0.210691	0.301061	0.383874
SynPair1132	0.532357	0.261936	0.292132	0.407863	0.481081	0.343099	0.591488
SynPair154	0.221063	0.0743375	0.060116	0.108431	0.0545212	0.0481706	0.0741373
SynPair57838	0.348839	0.144923	0.171477	0.18479	0.160172	0.155919	0.183354
SynPair55415	0.183113	0.295252	0.132787	0.158268	0.189991	0.0955457	0.249549
SynPair31282	0.203237	0.148515	0.161007	0.0963041	0.198979	0.130807	0.106995
SynPair32089	0.380077	0.161227	0.270663	0.351102	0.162125	0.169338	0.225408
SynPair35344	0.0824729	0.10887	0.103868	0.106391	0.132671	0.0896372	0.357847
SynPair57444	0.0956657	0.129524	0.12765	0.168956	0.185871	0.144412	0.243797
SynPair55869	0.0620188	0.0216524	0.0333049	0.0444014	0.0745364	0.0570758	0.0673019
SynPair48262	0	0	0.0558931	9.91511e-05	0.145222	0.197638	0.470167
SynPair6037	0.225083	0.503339	0.262966	0.321648	0.401378	0.41824	0.367559
SynPair14269	0.000105519	0.125719	0.107856	0.0570559	0.0641084	0.112678	0.0962962
SynPair17062	0.604118	0.487656	0.727724	0.987443	0.617033	0.433373	0.573317
SynPair45228	0.256998	1.15264	0.21261	0.170666	0.216011	0.297021	0.11103
SynPair23892	0.466049	0.120796	0.19041	0.10329	0.216513	0.232636	0.0946834
SynPair47279	0.277693	0.143182	0.156152	0.110611	0.294849	0.247106	0.364426
SynPair64261	0.121334	0.0571549	0.244465	0.0504297	0.104498	0.137157	0.636036
SynPair8276	0.043632	0.0245823	0.0234374	0.042331	0.033581	0.0307091	0.0472912
SynPair59605	0.0550833	0.0416398	0.0977619	0.0630767	0.0391099	0.0378977	0.119715
SynPair61099	0.0365874	0.0102623	0.0249123	0.0540717	0.0250354	0.027338	0.0350461
SynPair66354	0.0444877	0.0472611	0.107172	0.047283	0.0752275	0.0118469	0.0281597
SynPair25861	0.137086	0.187019	0.0515069	0.0475738	0.144219	0.169429	0.0149566
SynPair8312	0.0484991	0.159716	0.127404	0.153797	0.200884	0.159591	0.224669
SynPair62292	0.178391	0.125806	0.158589	0.159338	0.178922	0.141673	0.200939
SynPair9148	0.158119	0.123057	0.122233	0.102335	0.0775007	0.154467	0.227821
SynPair58823	0.0372742	0.0470274	0.0533327	0.0671716	0.0724869	0.0640504	0.088845
SynPair63364	0.355763	0.12317	0.271476	0.288553	0.325589	0.206734	0.334617
SynPair41126	9.98896e-05	0.0293751	0.0363829	0.101536	0.0364987	0.0710096	0.088112
SynPair24997	0.164398	0.870352	0.314393	0.115601	0.0905088	0.372162	0.218281
SynPair63200	0.0583672	0.0799498	0.0493743	0.0708402	0.0652225	0.118266	0.0730732
SynPair22964	0.627658	0.906097	0.415012	0.439523	0.894633	0.285456	0.770895
SynPair45184	0.240654	0.0682696	0.124545	0.108107	0.160785	0.142897	0.214277
SynPair43013	0.209595	0.284042	0.158362	0.140984	0.179336	0.200564	0.183221
SynPair28860	0.0508678	0.0216419	0.0399797	0.155995	0.0393507	0.0557103	0.0198692
SynPair30093	0.0616763	0.0895727	0.132433	0.0811116	0.125882	0.0886152	0.235364
SynPair57873	0.174414	0.197798	0.155394	0.305466	0.287446	0.242054	0.707138
SynPair55822	0.25899	0.275831	0.144233	0.343283	0.214421	0.361208	0.400999
SynPair16317	0.313648	0.215026	0.292088	0.182507	0.306787	0.344921	0.287268
SynPair29646	0.0616778	0.0536479	0.0958113	0.124705	0.0922792	0.0982554	0.139901
SynPair56655	0.155826	0.0741571	0.157764	0.210901	0.110678	0.128994	0.191155
SynPair33298	0.13294	0.10755	0.0733627	0.0818649	0.11895	0.0515385	0.13346
SynPair14222	0.0109301	0.00853712	0.0209004	0.0835776	0.0859057	0.0276446	0.0762828
SynPair48229	0.0747561	0.148866	0.0533012	0.103533	0.0954017	0.158556	0.112103
SynPair29722	0.141655	0.204207	0.267386	0.181523	0.190071	0.288458	0.22732
SynPair33050	0.564532	0.228203	0.489911	0.497256	0.45507	0.559144	0.546795
SynPair2216	0.107203	0.09665	0.195204	0.146087	0.0352486	0.126128	0.0569406
SynPair10048	0.433629	0.297799	0.375919	0.303782	0.478143	0.359658	0.423953
SynPair4381	0.0886293	0.190078	0.166389	0.108864	0.180251	0.108315	0.0730444
SynPair11212	0.0677311	0.109058	0.0893941	0.12796	0.262972	0.0823194	0.181165
SynPair13243	0.145324	0.0904403	0.0705486	0.0847873	0.160435	0.125421	0.198603
SynPair3128	0.558207	0.123042	0.15554	0.0895303	0.190704	0.217602	0.140484
SynPair33134	0.376897	0.2652	0.378329	0.223688	0.340315	0.268145	0.30058
SynPair51634	0.22061	0.0798965	0.115577	0.194229	0.17486	0.170601	0.751315
SynPair3474	0.091107	0.0497773	0.0522408	0.0820255	0.0487007	0.0693526	0.0264877
SynPair32632	0.27696	0.201036	0.211808	0.216942	0.265619	0.198639	0.373078
SynPair31845	0.160555	0.186611	0.246166	0.391786	0.206079	0.0295184	0.33535
SynPair1541	0.354584	0.388171	0.188533	0.242242	0.300756	0.249816	0.131055
SynPair49683	0.272886	0.219046	0.232006	0.307669	0.258043	0.258225	0.295276
SynPair527	0.100667	0.240143	0.121823	0.217328	0.103115	0.0972324	0.175518
SynPair12545	0.153072	0.31443	0.133686	0.155056	0.16827	0.178526	0.112762
SynPair12939	0.0651162	0.107073	0.150282	0.064498	0.186299	0.146228	0.216775
SynPair50056	0.201917	0.184029	0.169275	0.133638	0.16808	0.20658	0.170412
SynPair17575	0.518531	0.244949	0.136317	0.11442	0.135631	0.413199	0.566048
SynPair36940	0.0818394	0.0774164	0.109908	0.0562541	0.0910512	0.112433	0.156594
SynPair35737	0.231454	0.509365	0.0620904	0.122353	0.211633	0.343383	0.448282
SynPair49953	0.139109	0.188959	0.2107	0.238193	0.188315	0.0827497	0.292828
SynPair6520	0.580542	0.153915	0.129176	0.149465	0.143893	0.155319	0.332659
SynPair32886	0.0915494	0.117056	0.108881	0.0694706	0.202777	0.0981975	0.212047
SynPair17909	0.165769	0.148306	0.144512	0.1467	0.0839674	0.127812	0.236033
SynPair48775	0.0948852	0.085238	0.101428	0.0571172	0.161916	0.204696	0.118539
SynPair35653	0.0512377	0.0752393	0.112104	0.106003	0.10317	0.137904	0.0897281
SynPair4415	0.235743	0.162893	0.0556886	0.0995044	0.133245	0.12074	0.0926985
SynPair28140	0.0967441	0.117843	0.211247	0.258342	0.259979	0.150971	0.296983
SynPair34875	0.107411	0.158311	0.000101797	0.11279	0.120388	0.0574251	0.0476084
SynPair31795	0.189041	0.213524	0.0746996	0.126293	0.0452781	0.168783	0.146406
SynPair36458	0.184125	0.0513382	0.170498	0.171911	0.281121	0.135158	0.15509
SynPair26182	0.1942	0.0545249	0.225631	0.372007	0.261776	0.256301	0.225685
SynPair22044	0.126534	0.0923681	0.0939318	0.139408	0.0432218	0.0850998	0.0794778
SynPair38982	0.407667	0.308065	0.28694	0.806387	0.340494	0.445349	0.632876
SynPair63594	0.283615	0.0413089	0.0439098	0.063136	0.143292	0.078345	0.0511963
SynPair44836	9.40645e-05	0.0743291	0.142556	0.143439	0.244594	0.0294396	0.126177
SynPair65403	0.252185	0.198259	0.261788	0.277698	0.201055	0.31699	0.269673
SynPair67452	9.8753e-05	0.000101292	0.0537139	0.0149626	0.0404668	0.0470621	0.0964605
SynPair9868	0.0569003	0.115858	0.161342	0.0916168	0.203614	0.0755022	0.0661194
SynPair27110	0.248486	0.258832	0.198495	0.1511	0.261836	0.258745	0.282698
SynPair18441	0.0744038	0.0756933	0.0915038	0.0737016	0.128646	0.0470374	0.097542
SynPair56226	0.117247	0.0888155	0.102345	0.182826	0.0802286	0.0497923	0.0876281
SynPair15913	9.33206e-05	0.0232037	0.051478	0.0229351	0.103715	0.0107291	0.0689846
SynPair17942	0.0345061	0.0413141	0.0216227	0.0629041	0.0410341	0.033061	0.0663203
SynPair7731	0.264145	0.183856	0.159225	0.191344	0.133029	0.139907	0.19171
SynPair57118	0.0893619	0.11721	0.0824715	0.103	0.14195	0.0853158	0.106551
SynPair35618	0.0907371	0.065365	0.0576685	0.0428191	0.129257	0.0719421	0.0912115
SynPair37649	0.11597	0.231719	0.184011	0.147273	0.17214	0.316438	0.3125
SynPair30584	0.455542	0.29515	0.301203	0.354879	0.3093	0.296938	0.274216
SynPair14651	0.0705296	0.0326444	0.154158	0.197446	0.110392	0.281927	0.165954
SynPair49400	0.264531	0.190907	0.257358	0.134824	0.308252	0.194301	0.354171
SynPair3843	0.227232	0.160184	0.115076	0.156046	0.279472	0.0963607	0.133234
SynPair408	0.0138216	0.0292369	0.0338181	0.0744495	0.0511595	0.0111994	0.0441796
SynPair31472	0.817079	0.20513	0.0446436	0.341991	0.303896	0.250383	0.314111
SynPair874	0.136307	0.217278	0.190703	0.114213	0.236228	0.0520578	0.17252
SynPair12816	0.157608	0.220417	0.265023	0.285799	0.238954	0.276609	0.369664
SynPair51323	0.397605	0.284874	0.218715	0.241318	0.310494	0.217818	0.216377
SynPair1812	0.39177	0.56898	0.294086	0.179956	0.5528	0.35853	0.445333
SynPair32679	0.342542	0.380431	0.301096	0.264201	0.324483	0.444955	0.584065
SynPair50179	0.274936	0.10985	0.156415	0.117151	0.140311	0.131585	0.218458
SynPair3927	0.14773	0.0726668	0.0615248	0.0971389	0.239186	0.127965	0.184229
SynPair14499	0.484737	0.0748575	0.186146	0.180513	0.173282	0.222388	0.171783
SynPair37481	0.162275	0.128393	0.0901404	0.296796	0.0873649	0.0963746	0.153503
SynPair33547	9.9413e-05	0.0086802	0.0203184	0.00596818	0.0304402	0.0684519	0.0287269
SynPair51247	0.00870573	0.0173708	0.0395792	0.0230898	0.0415226	0.0372865	0.0570763
SynPair38619	0.0890308	0.058008	0.110065	0.10845	0.0662823	0.0457797	0.0583967
SynPair46450	0.186051	0.199063	0.323169	0.26546	0.222465	0.189242	0.307665
SynPair64612	0.0712821	0.205648	0.0803292	0.143989	0.144932	0.111823	0.280802
SynPair8605	0.947481	0.156909	0.212022	0.231427	0.219825	0.250536	0.0663581
SynPair67419	0.330157	0.256212	0.12619	0.175263	0.190562	0.209458	0.104585
SynPair58148	0.176966	0.328387	0.353377	0.256971	0.31016	0.291767	0.68867
SynPair9947	0.0413447	9.92693e-05	0.062285	0.321313	0.0661597	0.0148183	0.0154361
SynPair26265	0.152975	0.0680046	0.125689	0.0983335	0.170627	0.126272	0.0663141
SynPair44565	0.167303	0.153228	0.158816	0.178425	0.369265	0.217932	0.472128
SynPair43504	0.172501	0.0966654	0.182803	0.141891	0.160455	0.150888	0.346303
SynPair45493	0.249911	0.0346881	0.0791059	0.0251808	0.622007	0.0767965	0.106609
SynPair27393	0.712239	0.0296391	0.055975	0.000100133	0.113696	9.78287e-05	0.061426
SynPair43460	0.274825	0.472133	0.48134	0.34467	0.520696	0.66859	0.660079
SynPair62855	0.0575629	0.0753842	0.0298704	0.0225879	0.0607916	0.0581835	0.0695703
SynPair66993	0.101042	0.0356729	0.0977956	0.158415	0.171748	0.105143	0.26401
SynPair66117	0.000105302	0.0172955	0.0637603	0.114485	0.0992318	0.000101269	0.0499052
SynPair59446	0.0740007	0.0878205	0.0941503	0.0851466	0.128079	0.0817824	0.119975
SynPair24878	0.0675219	0.169852	0.143007	0.0671066	0.220537	0.156069	0.250812
SynPair26829	0.414302	0.397155	0.268441	0.197515	0.41272	0.503431	0.217299
SynPair58778	0.123049	0.15735	0.196829	0.241273	0.0802738	0.227356	0.196503
SynPair76	0.0896047	0.116473	0.214066	0.0606763	0.0462268	0.109484	0.205514
SynPair64022	0.294884	0.165762	0.185243	0.2512	0.300991	0.182244	0.20678
SynPair8035	0.0466106	0.0417337	0.058002	0.0932873	0.0450017	0.111795	0.106652
SynPair65278	0.139398	0.175759	0.206099	0.278213	0.328075	0.13119	0.241179
SynPair47396	0.181955	0.172342	0.246817	0.28626	0.293268	0.276832	0.448624
SynPair63043	0.726962	0.303078	0.139548	0.189933	0.293625	0.211862	0.325657
SynPair23501	0.405665	0.434831	0.191198	0.267419	0.362567	0.246427	0.417312
SynPair21550	0.141784	0.158496	0.225015	0.40506	0.231957	0.447113	0.283679
SynPair18196	0.846534	0.626499	0.160331	0.160138	0.199364	0.0790295	0.509547
SynPair43334	0.501483	0.54323	0.106082	0.105765	0.199395	0.081795	0.156613
SynPair23819	0.279436	0.114988	0.100939	0.201897	0.348527	0.877765	0.655821
SynPair49230	0.258213	0.23956	0.219894	0.288347	0.374348	0.176288	0.159276
SynPair37079	0.310552	0.333183	0.258458	0.213647	0.212468	0.294474	0.147947
SynPair56572	0.115719	0.077495	0.0564687	0.0263528	0.146895	0.235041	0.0952622
SynPair5034	0.173245	0.344752	0.158981	0.160943	0.207254	0.16267	0.275666
SynPair14105	0.364331	0.286864	0.149384	0.177491	0.186028	0.112734	0.15007
SynPair7101	0.292101	0.126317	0.163978	0.240053	0.352604	0.35004	0.321813
SynPair36347	0.471122	0.344061	0.496987	0.522493	0.322843	0.442911	0.317869
SynPair12092	0.0510254	0.0470527	0.0663088	0.0457127	0.0563761	0.0362372	0.0525252
SynPair5150	0.539584	0.127479	0.0649157	0.0468314	0.589756	0.165621	0.147228
SynPair16154	0.141931	0.0439372	0.145284	0.0658291	0.0573681	0.0912072	0.0925326
SynPair2131	0.219445	0.141462	0.123324	0.044106	0.132577	0.0165877	0.0189686
SynPair51477	0.667922	0.0330532	0.0785359	0.120367	0.122396	0.0824196	0.179255
SynPair35384	0.087822	0.074375	0.0680976	0.0754581	0.0433539	0.0513161	0.0841379
SynPair32049	0.149188	0.113473	0.124285	0.0766313	0.15377	0.131964	0.224007
SynPair11051	0.1014	0.203699	0.0765952	0.14295	0.0449319	0.101243	0.0898678
SynPair5398	0.137686	0.0744357	0.0616468	0.0795253	0.0358053	0.0561373	0.0286418
SynPair28497	0.569519	0.075536	0.105609	0.101548	0.135209	0.0766378	0.436228
SynPair31242	0.114046	0.0611215	0.0543755	0.0551995	0.0981624	0.093392	0.0933597
SynPair238	0.307792	0.20687	0.237304	0.429195	0.386818	0.241188	0.151402
SynPair6193	0.0672475	0.0800501	0.0484319	0.0470977	0.230134	0.0245749	0.0322059
SynPair21803	0.264512	0.136221	0.0652383	0.0913488	0.158621	0.0596663	0.333737
SynPair62336	0.165972	0.128496	0.13775	0.145636	0.263013	0.206845	0.1503
SynPair67306	0.276384	0.133355	0.132708	0.375477	0.203201	0.359592	0.219624
SynPair45020	0.0886254	0.0452853	0.140437	0.0706901	0.139555	0.0137402	0.0361432
SynPair66038	0.0744644	0.112204	0.149503	0.124402	0.199642	0.117013	0.110239
SynPair65233	0.332308	0.193929	0.138086	0.303299	0.245612	0.246606	0.253769
SynPair9224	0.129137	0.0670048	0.132742	0.174359	0.0625791	0.947215	0.406653
SynPair39238	0.232335	0.0979759	0.133244	0.0451118	0.192736	0.129394	0.646731
SynPair317	0.135417	0.0661634	0.0860988	0.0424203	0.100537	0.0416007	0.329051
SynPair33258	0.217497	0.271085	0.235579	0.188982	0.247428	0.209259	0.322759
SynPair34195	0.588977	0.522194	0.482938	0.402248	0.544488	0.481981	0.348653
SynPair32002	0.256372	0.150809	0.236501	0.154161	0.247051	0.287905	0.295508
SynPair3244	0.277057	0.169738	0.1444	0.175515	0.171152	0.185343	0.190139
SynPair1215	0.0676804	0.107285	0.103542	0.106851	0.131433	0.0883039	0.306442
SynPair14386	0.0809225	0.113141	0.0846864	0.111216	0.0714746	0.0399729	0.121125
SynPair31209	0.27604	0.18411	0.195131	0.21747	0.248926	0.185268	0.499495
SynPair28770	0.236463	0.159997	0.275554	0.0574978	0.263462	0.479343	0.34757
SynPair56821	0.129634	0.147919	0.108316	0.117517	0.13772	0.124684	0.0640028
SynPair48145	0.18962	0.0803825	0.0670981	0.220009	0.0851177	0.276425	0.915459
SynPair13283	0.199931	0.315101	0.342451	0.253992	0.28764	0.316186	0.202514
SynPair37156	0.178792	0.123682	0.196402	0.197477	0.216585	0.21742	0.286572
SynPair29832	1.10836	0.475406	0.122716	0.30513	0.347456	0.440456	0.266841
SynPair6310	0.0506757	0.0801032	0.0773831	0.157761	0.181659	0.139546	0.128964
SynPair57607	0.658014	0.153847	0.323189	0.155127	0.282577	0.383318	0.261053
SynPair17345	0.127401	0.0897695	0.071327	0.120103	0.133445	0.0803059	0.214194
SynPair28614	0.145232	0.174463	0.197917	0.0850106	0.282075	0.193721	0.0939008
SynPair16443	0.0538106	0.0527882	0.0987305	0.104025	0.117653	0.0875065	0.131655
SynPair50096	0.454308	0.119276	0.128035	0.210836	0.122664	0.112398	0.152498
SynPair17619	0.114964	0.123212	0.051687	0.0793447	0.0827057	0.0729643	0.0543996
SynPair48419	0.150255	0.0969478	0.103686	0.122776	0.208835	0.145674	0.0793459
SynPair15648	0.100244	0.0555463	0.0751196	0.0962921	0.0694251	0.0421017	0.143381
SynPair49643	0.000102295	0.0222274	0.0401372	0.0490955	0.0669718	9.71091e-05	0.0340846
SynPair56065	0.306189	0.170541	0.18039	0.346899	0.197009	0.276821	0.293564
SynPair31885	0.143431	0.0889882	0.149007	0.151152	0.136315	0.146193	0.116749
SynPair1899	0.145651	0.125814	0.193841	0.123852	0.177767	0.121451	0.107023
SynPair16527	0.0776544	0.125563	0.0909617	0.0930452	0.0725734	0.148847	0.0753285
SynPair49727	0.13978	0.0826502	0.109507	0.0854294	0.2109	0.0426921	0.178056
SynPair36734	0.429226	0.509988	0.371462	0.486895	1.04427	0.340752	0.264303
SynPair13517	0.0809856	0.142945	0.0581661	0.061201	0.168501	0.0651265	0.0838915
SynPair53055	0.323856	0.180685	0.136331	0.224335	0.181299	0.126538	0.134177
SynPair57193	0.252843	0.0643607	0.0654253	0.23578	0.0441093	0.0806043	0.065763
SynPair11546	0.48777	0.324722	0.326796	0.344876	0.241264	0.335404	0.388363
SynPair12629	0.275929	0.392208	0.146686	0.216719	0.851477	0.139841	0.169184
SynPair13473	0.184228	0.207832	0.147596	0.143683	0.27649	0.197135	0.390581
SynPair10678	0.0589264	0.0529161	0.0617839	0.0551804	0.139027	0.100384	0.0612424
SynPair33660	0.181979	0.16532	0.0819341	0.0837064	0.0844293	0.103173	0.164486
SynPair9778	0.124757	0.200196	0.115485	0.173996	0.0624241	0.128264	0.103165
SynPair64535	0.111812	0.0924304	0.125277	0.399655	0.119454	0.10494	0.250116
SynPair8522	0.069638	0.139442	0.108385	0.13064	0.161522	0.103548	0.172693
SynPair47951	0.000100764	0.000102829	0.267769	0.0511182	0.231207	0.0230981	0.0670974
SynPair44726	0.301824	0.125248	0.16592	0.179497	0.2107	0.117781	0.469203
SynPair26026	0.118011	0.111121	0.159457	0.123077	0.0896631	0.140447	0.154273
SynPair47449	0.691772	0.338692	0.213815	0.200354	0.342932	0.654841	0.281107
SynPair46613	0.162493	0.0658532	0.0696802	0.054988	0.136768	0.0412421	0.133503
SynPair26142	0.228808	0.0512482	0.163331	0.225169	0.200731	0.064962	0.287768
SynPair66400	0.353313	0.254243	0.159948	0.23755	0.379991	0.505521	0.392686
SynPair42479	0.21276	0.332694	0.583044	0.223894	0.425803	0.416957	0.299043
SynPair42805	0.0151429	0.112185	0.0739223	0.0722289	0.122116	0.0443184	0.212649
SynPair40428	0.192704	0.0536912	0.163202	0.0999215	0.0968186	0.131988	0.0430914
SynPair23172	0.297017	0.246799	0.239889	0.157173	0.259987	0.224083	0.334809
SynPair23016	0.136849	0.0767235	0.176404	0.32747	0.24911	0.0866996	0.142546
SynPair7695	0.315492	0.0836584	0.108124	0.120035	0.14767	0.0579477	0.0952776
SynPair2975	0.291349	0.0693668	0.0520364	0.0915386	0.140637	0.119181	0.0940652
SynPair55189	0.149415	0.214437	0.152024	0.19511	0.228559	0.165248	0.42127
SynPair30544	0.0929176	0.0619777	0.0841891	0.0707243	0.092314	0.0976385	0.25099
SynPair32969	0.284392	0.344941	0.105161	0.164008	0.148619	0.143398	0.103632
SynPair14691	0.339296	0.114809	0.144706	0.189806	0.41559	0.118379	0.26175
SynPair30938	0.267487	0.149371	0.197092	0.476873	0.328327	0.257995	0.16388
SynPair13920	0.04581	0.0290529	0.0817703	0.111655	0.0668403	0.0651605	0.0856389
SynPair1666	0.0325643	0.029949	0.0445402	0.0708332	0.136274	0.0474404	0.0600528
SynPair52320	0.462722	0.584385	0.367347	0.210577	0.450492	0.35782	0.360974
SynPair2811	0.0728909	0.0829453	0.10995	0.056862	0.0870045	0.104628	0.109406
SynPair12662	0.0906626	0.0793856	0.114007	0.0757094	0.0755251	0.0611851	0.121669
SynPair17982	0.256936	0.082307	0.191825	0.143456	0.10418	0.0781234	0.164571
SynPair10633	0.0733832	0.0877353	0.144596	0.319469	0.0763883	0.224638	0.208531
SynPair51287	0.296921	0.172928	0.190553	0.221172	0.197541	0.126352	0.211283
SynPair33587	0.34339	0.294132	0.153673	0.173689	0.440919	0.397447	0.386526
SynPair17652	0.0829383	0.0948319	0.587924	0.0650209	0.689555	0.059933	0.190287
SynPair57310	0.638161	0.318761	0.220089	0.202548	0.228115	0.147832	0.193249
SynPair14941	0.131946	0.316207	0.193659	0.383872	0.1441	0.197818	0.153642
SynPair5568	0.18725	0.119836	0.132481	0.175726	0.111434	0.184518	0.1122
SynPair7539	0.246044	0.204501	0.333566	0.375322	0.22809	0.305572	0.101841
SynPair10887	0.415883	0.520742	0.200487	0.595133	0.171079	0.661221	0.208957
SynPair48536	0.250509	0.0731865	0.0652992	0.0439944	0.0481101	0.100637	0.134385
SynPair42432	0.231348	0.210712	0.309307	0.218596	0.435187	0.344762	0.386537
SynPair23139	0.0507169	0.0462478	0.272705	0.196469	0.138646	0.177556	0.274093
SynPair62621	0.0736833	0.0788188	0.153139	0.186877	0.186015	0.0852814	0.107
SynPair65488	0.10773	0.0293829	0.0265866	0.0542438	0.0708911	0.0183726	0.0786634
SynPair8569	0.0427238	0.308277	0.141871	0.204579	0.112367	0.207447	0.324924
SynPair47566	0.362074	0.230064	0.173421	0.206108	0.173392	0.242835	0.251916
SynPair46658	0.0721764	0.191874	0.126726	0.225293	0.158047	0.154368	0.475966
SynPair18602	0.336214	0.167967	0.100267	0.14626	0.119347	0.185851	0.686603
SynPair8871	0.150021	0.319676	0.127335	0.324044	0.191852	0.129766	0.251518
SynPair67611	0.0889919	0.307549	0.111496	0.166353	0.219987	0.115152	0.0996388
SynPair18423	0.0507351	0.0900676	0.0818565	0.0988646	0.0967076	0.0777855	0.358281
SynPair45672	0.137679	0.24786	0.124953	0.227396	0.134888	0.133185	0.227018
SynPair25123	0.17529	0.226678	0.222978	0.450205	0.377228	0.256296	0.51668
SynPair44854	0.304921	0.205339	0.12722	0.367943	0.171404	0.108886	0.528641
SynPair18547	0.0991691	0.0902279	0.0662897	0.142685	0.0520273	0.0771441	0.0756285
SynPair9512	0.0371849	0.0432047	0.0531634	0.0897894	0.102765	0.143263	0.175923
SynPair38754	0.0694768	0.065801	0.0924362	0.102118	0.100943	0.138869	0.236038
SynPair8748	0.28933	0.0905072	0.143166	0.0933558	0.186261	0.140391	0.0526832
SynPair22026	0.510439	0.208846	0.240063	0.311169	0.218355	0.434051	0.425181
SynPair47897	0.268729	0.179766	0.286081	0.303457	0.370589	0.257845	0.156075
SynPair42777	0.140418	0.226192	0.21774	0.175866	0.0787938	0.089231	0.0813982
SynPair8580	0.114138	0.100503	0.0872304	0.106792	0.132777	0.10397	0.13628
SynPair26084	0.132026	0.11918	0.183913	0.19419	0.288938	0.204834	0.330666
SynPair41864	0.184967	0.282344	0.260296	0.22142	0.309432	0.306765	0.212021
SynPair42613	0.271622	0.215015	0.110497	0.155887	0.127354	0.197635	0.235213
SynPair37704	0.0547966	9.99051e-05	0.0763712	0.033604	0.0377772	0.0635217	0.0472228
SynPair15546	0.0263808	0.149676	0.078954	0.0944565	0.153361	0.116104	0.0737605
SynPair7718	0.0928752	0.0924966	0.065146	0.0799217	0.114924	0.0650133	0.0509215
SynPair17517	0.239532	0.208007	0.171593	0.159569	0.234133	0.201217	0.135535
SynPair28046	0.259925	0.135041	0.296751	0.246441	0.19355	0.198847	0.135692
SynPair57055	0.0170765	0.0173467	0.0751583	0.0693057	0.077218	0.202074	0.0387857
SynPair11480	0.466607	0.254755	0.31385	0.314677	0.102421	0.231284	0.204257
SynPair37660	0.0265357	0.530401	0.0831784	0.107954	0.209171	0.0996276	0.610412
SynPair32980	0.134576	0.0469183	0.0426599	0.0381974	0.0586027	0.0851674	0.0777816
SynPair16629	0.0739094	0.0444181	0.0469043	0.0636043	0.10395	0.0737749	0.0781578
SynPair4477	0.0640696	0.272929	0.327619	0.0764581	0.305459	0.138566	0.205371
SynPair57131	0.244354	0.156068	0.0743087	0.129107	0.164039	0.0841395	0.176533
SynPair28122	0.102888	0.157033	0.129973	0.166901	0.237652	0.0587419	0.0794817
SynPair16585	0.096254	0.106097	0.131885	0.0672476	0.143248	0.125603	0.264628
SynPair10412	0.40281	0.386203	0.347228	0.248509	0.345883	0.25587	0.560008
SynPair52101	0.0846967	0.128995	0.0843233	0.0832282	0.136294	0.117816	0.142241
SynPair49785	0.256555	0.2477	0.232273	0.279924	0.336262	0.502714	0.476694
SynPair13619	0.0847495	0.131467	0.10038	0.121448	0.18793	0.0538609	0.214623
SynPair10576	0.0305323	0.238182	0.122409	0.196862	0.0844337	0.0256791	0.103197
SynPair52065	0.465769	0.277501	0.261819	0.378471	0.3966	0.332945	0.227904
SynPair33912	0.871976	0.479536	0.223385	0.139223	0.156322	0.181454	0.359864
SynPair12527	0.0505903	0.0558447	0.0709065	0.0889523	0.0777921	0.112068	0.134261
SynPair63775	0.0410885	0.0553491	0.0950218	0.121494	0.0981949	0.0929987	0.188412
SynPair23237	0.279699	0.302791	0.198145	0.136847	0.273857	0.273683	0.265086
SynPair21266	0.267169	0.19297	0.212671	0.441062	0.29573	0.0342412	0.144613
SynPair23353	0.0776046	0.0702748	0.170728	0.13085	0.178535	0.169075	0.187091
SynPair22109	0.132709	0.113796	0.0898889	0.0694666	0.21424	0.0729107	0.0544886
SynPair61640	0.594837	0.248897	0.220733	0.245092	0.217685	0.523461	0.428925
SynPair42658	0.169709	0.395109	0.0450926	0.0883001	0.388717	0.216588	0.307402
SynPair45595	0.198469	0.569557	0.185197	0.182093	0.260799	0.173974	0.346273
SynPair62837	0.142187	0.103787	0.300461	0.221913	0.270107	0.0883046	0.17583
SynPair26363	0.128783	0.39871	0.283391	0.278317	0.127518	0.121019	0.404839
SynPair46432	0.000107939	0.515105	0.0730387	0.0593263	0.234923	0.19123	0.318844
SynPair47668	0.84947	0.256923	0.0498015	0.175652	0.174665	0.17394	0.751097
SynPair8667	0.164129	0.323773	0.2227	0.237993	0.272214	0.361804	0.257778
SynPair9925	0.315382	0.27126	0.202013	0.155872	0.348653	0.303612	0.469971
SynPair42490	0.450638	0.614864	0.453853	0.135592	0.267968	0.384706	0.47121
SynPair9559	0.28447	0.241907	0.243124	0.371104	0.345438	0.20247	0.281573
SynPair67963	9.87933e-05	0.00692019	0.0350578	0.0388097	0.1216	0.0652927	0.286145
SynPair12874	0.0769521	0.0698135	0.0731623	0.0695894	0.140927	0.0143895	0.0629109
SynPair51341	0.0295079	0.0943916	0.079828	0.0416476	0.0591778	0.0621724	0.132559
SynPair816	0.184346	0.0928651	0.0989848	0.101159	0.407013	0.233133	0.213392
SynPair12408	0.260805	0.0717643	0.117636	0.0879173	0.104782	0.0784021	0.108531
SynPair48594	0.0507702	0.0138055	0.0705436	0.0760418	0.0918417	0.0473156	0.0788792
SynPair11767	0.371024	0.115103	0.366934	0.187689	0.144084	0.327092	0.164167
SynPair972	0.0651685	0.05141	0.188168	0.13871	0.195877	0.158458	0.265341
SynPair1568	0.182832	0.15374	0.181264	0.197665	0.194311	0.219108	0.313206
SynPair13736	0.32305	0.176237	0.300182	0.553863	0.353767	0.627035	0.266872
SynPair36515	0.115173	0.152959	0.0872771	0.112059	0.108773	0.183629	0.110779
SynPair52382	0.35923	0.266991	0.182125	0.323157	0.323537	0.319622	0.225222
SynPair6509	0.214797	0.0382593	0.118474	0.0513998	0.0651271	0.0814243	0.0975116
SynPair6975	0.34039	0.0629861	0.206366	0.363137	0.188807	0.237907	0.346592
SynPair3695	0.600653	0.225669	0.3537	0.301959	0.550286	0.240704	0.575634
SynPair4558	0.154254	0.733615	0.0892479	0.730536	0.0317353	0.215824	0.315876
SynPair36969	0.0392306	0.0738872	0.0762441	0.0586308	0.0896526	0.108784	0.308545
SynPair51189	0.276044	0.259498	0.244619	0.196916	0.323088	0.160185	0.181628
SynPair15971	0.344702	0.142086	0.113185	0.186348	0.15027	0.148639	0.185821
SynPair48638	0.263529	0.195965	0.16019	0.204627	0.115511	0.358295	0.180759
SynPair7637	0.0598419	0.0254781	0.0304104	0.0622477	0.0334204	0.0467063	0.371393
SynPair17844	0.109709	0.0443867	0.135603	0.0700719	0.103093	0.0840596	0.0905766
SynPair36471	9.88891e-05	0.000100977	9.82926e-05	0.00010125	0.00943707	0.000101616	0.0205298
SynPair28169	0.0888304	0.0635907	0.0242894	0.0751826	0.0581517	0.068074	0.0408902
SynPair17438	0.242694	0.102328	0.0964045	0.146461	0.132676	0.1476	0.190194
SynPair13982	0.111039	0.189464	0.0996305	0.126096	0.0894728	0.134204	0.104609
SynPair16662	0.157243	0.0802492	0.0405648	0.0508699	0.136326	0.0805343	0.191308
SynPair17164	0.0302036	0.0695964	0.0568472	0.0584694	0.0665087	0.0491586	0.0908536
SynPair4160	0.00233991	0.0919924	0.135126	0.077848	0.0739132	0.081453	0.518574
SynPair37377	0.0798447	0.135971	0.0947708	0.0597813	0.13638	0.124576	0.0675202
SynPair6131	0.131646	0.0727965	0.614244	0.0831416	0.123784	0.283008	0.172841
SynPair28849	0.0263798	0.228641	0.0335641	0.0226906	0.00404664	0.00710506	0.0204127
SynPair57542	0.142854	0.169128	0.18666	0.16881	0.113023	0.114991	0.146004
SynPair4004	0.113034	0.0574894	0.0865643	0.105972	0.111727	0.314139	0.121768
SynPair28551	0.393215	0.337998	0.532208	0.310965	0.417732	0.436204	0.349102
SynPair15051	0.477413	0.0561934	0.0853865	0.325685	0.412402	0.520695	0.251411
SynPair30272	0.078019	0.116927	0.119581	0.121344	0.0601196	0.0967364	0.129963
SynPair1150	0.925628	0.0883608	0.125878	0.209634	0.160191	0.178737	0.0905072
SynPair49292	0.0957298	0.1329	0.196788	0.127077	0.110363	0.162597	0.224031
SynPair136	0.283899	0.144007	0.253313	0.232497	0.226801	0.318585	0.203258
SynPair5096	0.251993	0.135402	0.202508	0.141299	0.239664	0.196163	0.296808
SynPair3101	0.0807218	0.0809998	0.139999	0.146138	0.265208	0.141959	0.244239
SynPair25550	0.105458	0.0596962	0.154701	0.0151936	0.109999	0.0568737	0.0426521
SynPair64248	0.131942	0.0900279	0.455708	0.631643	0.651051	0.406838	0.520824
SynPair65012	0.175717	0.266101	0.293478	0.114121	0.155757	0.220579	0.164183
SynPair9005	0.12125	0.170696	0.114099	0.119909	0.19726	0.193545	0.151591
SynPair38243	0.154134	0.178811	0.114063	0.133445	0.114077	0.183445	0.331942
SynPair67043	0.0652055	0.0669759	0.0994895	0.0460854	0.128833	0.0562954	0.0680541
SynPair9161	0.155336	0.314964	0.11627	0.280783	0.221597	0.122509	0.392954
SynPair27819	0.484749	0.294297	0.332422	0.284298	0.289066	0.297623	0.16858
SynPair25434	0.215492	0.295332	0.178934	0.118015	0.0997043	0.238936	0.25778
SynPair27465	0.484203	0.408483	0.419018	0.299189	0.279414	0.414537	0.49527
SynPair18134	0.0679483	0.076915	0.157668	0.11139	0.140433	0.0933398	0.150842
SynPair42304	0.321478	0.24941	0.11332	0.352626	0.10032	0.184244	0.154873
SynPair60146	0.0975281	0.054617	0.126783	0.154584	0.110868	0.0648573	0.221193
SynPair25798	0.0522438	0.118781	0.165831	0.146393	0.210594	0.136657	0.262438
SynPair40355	0.263163	0.114316	0.178157	0.198923	0.158755	0.109615	0.202772
SynPair42260	0.0290383	0.0808732	0.0604554	0.0566211	0.0750186	0.0172303	0.0614146
SynPair40231	0.396069	0.104264	0.222154	0.123869	0.178307	0.110521	0.21022
SynPair52539	0.12165	0.10622	0.0699461	0.126438	0.085773	0.131531	0.179568
SynPair29890	0.335983	0.0955623	0.255648	0.0897014	0.304626	0.280055	0.484709
SynPair13221	0.0689441	0.0887232	0.0811436	0.166887	0.113681	0.182057	0.130513
SynPair31063	0.252886	0.187719	0.179402	0.215386	0.136244	0.107888	0.325885
SynPair56883	0.229675	0.133947	0.154471	0.163157	0.207607	0.14512	0.273739
SynPair2274	0.0987287	0.0498025	0.0590012	0.0477161	0.0693756	0.0598064	0.0599503
SynPair33032	0.0990087	0.148798	0.132432	0.277588	0.343935	0.285917	0.135522
SynPair50568	0.122105	0.116695	0.0835057	0.0637533	0.102572	0.0398884	0.188484
SynPair55790	0.0183368	0.0270497	0.0693364	0.0665577	0.0896317	9.99693e-05	0.0879141
SynPair51656	0.156234	0.148587	0.109706	0.151332	0.102671	0.26452	0.122827
SynPair56637	0.599219	0.353377	0.343928	0.449157	0.428171	0.313989	0.46853
SynPair5371	0.150509	0.144757	0.275222	0.237127	0.306372	0.414161	0.207917
SynPair7320	0.237259	0.13472	0.186106	0.163443	0.28666	0.162274	0.314884
SynPair36166	0.361616	0.325097	0.377087	0.447633	0.399654	0.372902	0.444437
SynPair49175	0.166829	0.114777	0.0638353	0.392595	0.276667	0.057155	1.47629
SynPair10386	0.114265	0.14226	0.133082	0.127927	0.181657	0.179183	0.125591
SynPair29740	0.0471236	0.0638841	0.0265198	0.267762	0.0580818	0.0258496	0.360127
SynPair3382	0.0502076	0.0509528	0.0318726	0.0421462	0.0507439	0.0859914	0.112711
SynPair49011	0.0264151	0.083783	0.0511852	0.0382428	0.0782003	0.0578904	0.0418338
SynPair43115	0.216307	0.351216	0.276181	0.194783	0.227301	0.227667	0.30049
SynPair23644	0.30302	0.0780442	0.213899	0.31166	0.202955	0.413301	0.122575
SynPair21771	0.407234	0.194175	0.149287	0.209038	0.0937388	0.125133	0.142982
SynPair43071	0.154653	0.0822096	0.119824	0.140645	0.20341	0.109634	0.15126
SynPair60069	0.107533	0.0827481	0.101433	0.0781633	0.153829	0.0576886	0.0450199
SynPair62038	0.0153957	0.0816441	0.0653954	0.0771572	0.0866562	0.0730042	0.054326
SynPair23720	0.277148	0.0360686	0.151313	0.138901	0.192901	0.156397	0.147519
SynPair58925	0.318792	0.200946	0.205524	0.223998	0.107252	0.239222	0.298782
SynPair24741	0.0438243	0.211538	0.0836434	0.0694315	0.10199	0.331323	0.04505
SynPair27936	0.181342	0.209399	0.11509	0.222827	0.244473	0.524314	0.220731
SynPair44010	0.098016	0.148119	0.0674409	0.205622	0.0759015	0.0896494	0.08831
SynPair63894	0.247165	0.218137	0.2671	0.313493	0.25056	0.347459	0.474291
SynPair9914	0.0497865	0.109499	0.0857535	0.117641	0.0472799	0.0611707	0.0477047
SynPair8732	0.291266	0.244234	0.20085	0.274001	0.317315	0.436388	0.445008
SynPair45608	0.179562	0.0521519	0.0635669	0.0983154	0.0250188	0.0818082	0.565719
SynPair64641	0.098692	0.067998	0.0893541	0.0342216	0.135074	0.0282146	0.196464
SynPair8656	0.250049	0.0839314	0.129552	0.0965639	0.178929	0.118371	0.151098
SynPair24303	0.583393	0.269205	0.247687	0.204328	0.239474	0.279387	0.470594
SynPair62806	0.0966187	0.117488	0.147189	0.0808774	0.0874557	0.130535	0.140728
SynPair43557	0.102815	0.0300481	0.054174	0.038837	0.0524608	0.100552	0.133475
SynPair12795	0.278943	0.126045	0.223637	0.425806	0.25783	0.239441	0.208789
SynPair48609	0.128257	0.103906	0.172097	0.180249	0.164932	0.216987	0.11092
SynPair17875	0.375571	0.114322	0.137157	0.146454	0.355392	0.242822	0.1929
SynPair14602	0.0285695	0.0941726	0.053099	0.0289167	0.0647317	0.0782283	0.0799931
SynPair4871	0.129882	0.117793	0.115692	0.125752	0.0843945	0.135548	0.107341
SynPair50286	0.336923	0.109847	0.119522	0.134928	0.0993634	0.21892	0.0818254
SynPair6820	0.232462	0.128031	0.143172	0.210791	0.165706	0.181157	0.156068
SynPair16653	0.421189	0.45289	0.291086	0.41546	0.335491	0.292206	0.198248
SynPair5657	0.350056	0.320611	0.258486	0.281397	0.502795	0.433024	0.465876
SynPair56311	0.524183	0.434154	0.0855736	0.180428	0.223585	0.315665	0.32183
SynPair15824	0.151867	0.204347	0.237821	0.236437	0.180031	0.0879637	0.274468
SynPair17409	0.215382	0.0698449	0.119038	0.118083	0.129232	0.0520997	0.0769228
SynPair28158	0.0861474	0.14642	0.165178	0.126822	0.13329	0.082742	0.0604116
SynPair14766	0.201761	0.266627	0.368769	0.378882	0.316106	0.286187	0.80076
SynPair49537	0.187764	0.0539755	0.0871407	0.0912508	0.0853413	0.0844561	0.179144
SynPair17911	0.0853446	0.144433	0.122344	0.127435	0.0883114	0.0871631	0.188863
SynPair34909	0.0753783	1.20421	0.172548	0.141945	0.163811	0.103377	0.183282
SynPair15940	0.0284806	0.000101002	0.141507	0.0709229	0.0447136	0.010434	0.1181
SynPair4569	0.244699	0.233187	0.182816	0.238376	0.138717	0.200806	0.225526
SynPair31939	0.387035	0.253701	0.106316	0.20791	0.429515	0.356423	0.301688
SynPair11756	0.18904	0.0805181	0.222565	0.453341	0.190861	0.139927	0.268725
SynPair6694	0.0798424	0.039136	0.0691493	0.0798225	0.128877	0.118228	0.105633
SynPair3974	0.297624	0.258419	0.225905	0.218674	0.23663	0.211348	0.163049
SynPair13707	0.0479215	0.383237	0.140786	0.0879491	0.286477	0.163983	0.119182
SynPair33968	0.195064	0.0419431	0.0856669	0.0469162	0.128176	0.0518386	0.0299978
SynPair15690	0.259041	0.231033	0.0486103	0.249251	0.135935	0.146024	0.0876181
SynPair10468	0.148707	0.19329	0.151548	0.137294	0.258726	0.20789	0.21758
SynPair12439	0.136158	0.11191	0.190862	0.153412	0.236258	0.25209	0.106802
SynPair3810	0.0969118	0.147851	0.0883433	0.0880747	0.0860112	0.0692538	0.135436
SynPair22173	0.261804	0.199864	0.266136	0.339837	0.31559	0.301211	0.316554
SynPair42622	0.447796	0.281744	0.0959086	0.13031	0.110264	0.126685	0.238527
SynPair43478	0.172417	0.182954	0.216395	0.177875	0.222532	0.160304	0.160109
SynPair60460	0.109118	0.039759	0.0711564	0.0535494	0.0939477	0.0631479	0.0536961
SynPair22017	0.313592	0.405454	0.299433	0.0684248	0.435895	0.157376	0.388452
SynPair60978	0.295829	0.180518	0.214994	0.32038	0.435848	0.209406	0.468791
SynPair24180	0.000103812	0.180127	0.0608827	0.116041	0.127692	0.0383769	0.0679908
SynPair42746	0.133168	0.0757348	0.152523	0.158816	0.139785	0.208181	0.140591
SynPair65948	0.161816	0.222114	0.186588	0.200029	0.274999	0.240585	0.238282
SynPair58150	0.189464	0.165066	0.160719	0.208336	0.226458	0.151095	0.0935728
SynPair46834	0.349549	0.115345	0.138575	0.170079	0.0568434	0.116357	0.195755
SynPair9447	0.158423	0.0891396	0.0895463	0.124269	0.0775265	0.197127	0.155806
SynPair29181	0.037526	0.12576	0.0714985	0.180056	0.160788	0.0690509	0.0968843
SynPair34692	0.0280153	0.0293453	0.0364041	0.0276708	0.155263	0.000100615	0.0274948
SynPair908	0.260625	0.0760969	0.140168	0.127034	0.170709	0.104036	0.106025
SynPair12516	0.111703	0.155467	0.190777	0.0949496	0.0508515	0.130538	0.169809
SynPair7485	0.113696	0.0995822	0.0305208	0.027699	0.043876	0.0813238	0.0720236
SynPair52054	0.592096	0.189153	0.187655	0.225302	0.147163	0.26293	0.313758
SynPair1512	0.146083	0.261582	0.0270987	0.0670247	0.511631	0.0507281	0.242899
SynPair37981	0.177313	0.189556	0.183706	0.0183784	0.232201	0.0527743	0.455922
SynPair1476	0.0928412	0.0410168	0.0980229	0.0186704	0.0843658	0.000103133	0.283824
SynPair13628	0.0934898	0.244909	0.340655	0.178513	0.185008	0.170943	0.217125
SynPair49418	0.205066	0.315468	0.208576	0.34686	0.362734	0.256408	0.271692
SynPair14649	0.270506	0.18717	0.295974	0.195072	0.237485	0.208068	0.592615
SynPair48642	0.24995	0.147233	0.136121	0.129998	0.173258	0.147945	0.163095
SynPair34826	0.202919	0.153183	0.174932	0.256828	0.276227	0.321729	0.174887
SynPair17442	0.440623	0.17475	0.13797	0.250059	0.367795	1.53289	0.092764
SynPair4446	0.696795	0.107544	0.16825	0.20535	0.174376	0.183427	0.275579
SynPair7729	0.0935212	0.0475627	0.126342	0.0692607	0.112685	0.0728599	0.0779989
SynPair6573	0.485148	0.186783	0.29429	0.845298	0.180298	0.376521	0.365043
SynPair30884	0.129588	0.266532	0.147687	0.206729	0.195505	0.214117	0.157612
SynPair5778	0.0288986	0.0504776	0.0356073	0.0544406	0.0286869	0.0659544	0.030538
SynPair17526	0.591651	0.391281	0.478713	0.542592	0.521676	0.329496	0.502916
SynPair29771	0.0352748	0.0842692	0.126043	0.118726	0.0935522	0.0862742	0.0822092
SynPair57538	0.36494	0.138748	0.190808	0.160151	0.133738	0.110122	0.137341
SynPair5224	0.325185	0.410625	0.361039	0.358309	0.20255	0.248814	0.436277
SynPair37269	0.483985	0.258456	0.335063	0.369805	0.383758	0.440187	0.441117
SynPair49144	0.339741	0.329801	0.258786	0.199725	0.240622	0.2751	0.197311
SynPair13374	0.821063	0.598842	0.146846	0.115286	0.572531	0.276694	0.533719
SynPair50841	0.24656	0.165242	0.124751	0.192311	0.258589	0.244965	0.355536
SynPair51667	0.170934	0.128595	0.0883145	0.0712859	0.0856427	0.0635259	0.435102
SynPair13210	0.763077	0.635201	0.373424	0.614813	0.32313	0.498825	0.252036
SynPair32259	0.803707	0.210994	0.133237	0.103578	0.106511	0.0274696	0.214245
SynPair2245	0.979918	0.502736	0.34573	0.395281	0.644286	0.550457	0.465067
SynPair58870	0.0526737	0.283565	0.162566	0.0815108	0.131259	0.142424	0.773182
SynPair64232	9.66692e-05	0.000100631	0.0198029	0.0390598	0.0219691	0.000101427	0.0001042
SynPair58568	0.123844	0.113863	0.145326	0.116511	0.172361	0.123768	0.185365
SynPair25956	0.159238	0.0801413	0.186481	0.18753	0.113732	0.270028	0.150334
SynPair21740	0.0423633	0.021242	0.0306127	0.0453697	0.0680812	0.0641398	0.0976189
SynPair67395	0.194026	0.157334	0.321983	0.235186	0.253981	0.191917	0.371428
SynPair18386	0.0668412	0.0424848	0.0625494	0.0738779	0.0857926	0.0503506	0.148641
SynPair23711	0.0991702	0.103022	0.0997061	0.158895	0.062934	0.172986	0.134393
SynPair23675	0.135885	0.822413	0.069142	0.0302308	0.0481709	0.480302	0.162379
SynPair59986	0.772629	0.360067	0.143216	0.245519	0.320467	0.0518716	0.12788
SynPair63337	0.0277164	0.0368604	0.0592745	0.0599422	0.0588398	0.0696732	0.0594363
SynPair30327	0.241479	0.12927	0.122705	0.225184	0.150282	0.189521	0.111642
SynPair52427	0.174757	0.0474778	0.0595307	0.0759302	0.0576709	0.105775	0.101462
SynPair32376	0.472337	0.304211	0.321137	0.409234	0.287294	0.482093	0.371362
SynPair52543	9.95157e-05	0.000110776	9.91124e-05	0.000101045	0.0282497	0.000104126	0.000100472
SynPair51748	0.128538	0.115924	0.0540057	0.0836198	0.0809507	0.0826839	0.0844771
SynPair56485	0.227619	0.113394	0.0875538	0.19604	0.152945	0.174433	0.14121
SynPair33048	0.173403	0.194677	0.0775782	0.167234	0.268933	0.266782	0.295318
SynPair3054	0.0211636	0.12752	0.0884982	0.0584136	0.152276	0.0728272	0.0906699
SynPair17031	0.601441	0.579302	0.223236	0.350686	0.235896	0.318778	0.66581
SynPair4035	0.0943613	0.167647	0.196104	0.188	0.225768	0.273156	0.176468
SynPair48231	0.108565	0.111798	0.0582077	0.119681	0.117817	0.16526	0.150091
SynPair17155	1.09241	0.426498	0.55922	0.381168	0.373976	0.204306	0.636983
SynPair28404	0.365108	0.561089	0.374089	0.201947	0.434849	0.430714	0.618063
SynPair33280	0.177503	0.27371	0.166891	0.185058	0.145469	0.228481	0.301085
SynPair15104	8.55103e-05	0.0475946	0.0293009	0.0170989	0.206784	0.0701481	0.0260267
SynPair42251	0.0386367	0.0423237	0.146026	0.0643727	0.0671299	0.125267	0.144451
SynPair46397	0.161748	0.113076	0.154578	0.137152	0.172393	0.195441	0.128892
SynPair42335	0.153414	0.256898	0.289571	0.254254	0.23751	0.228224	0.359561
SynPair9150	0.0826065	0.113023	0.151451	0.100849	0.162292	0.134091	0.119264
SynPair23592	0.112471	0.169009	0.198813	0.194075	0.217569	0.234189	0.317305
SynPair67116	0.105999	0.0710717	0.0515878	0.0644052	0.211925	0.094566	0.106642
SynPair25879	0.139846	0.21048	0.240647	0.280828	0.2316	0.19317	0.237592
SynPair25561	0.0489113	0.0158244	0.0340809	0.0470019	0.0697315	0.0436377	0.107514
SynPair59558	0.000102455	0.0336395	0.0187889	0.0332435	0.0420755	0.000101708	0.0207109
SynPair25740	0.161575	0.127848	0.113316	0.207489	0.173775	0.214891	0.166578
SynPair9215	0.000105523	0.0213627	0.0918665	0.0924514	0.0856551	0.0730326	0.360696
SynPair22995	0.217135	0.273723	0.323113	0.203132	0.201883	0.361289	0.295187
SynPair38137	0.332446	0.0935987	0.146139	0.183774	0.149004	0.148612	0.114999
SynPair65366	0.429296	0.193094	0.379911	0.223069	0.209436	0.385922	0.271393
SynPair26853	0.173262	0.155804	0.178836	0.137183	0.184081	0.297743	0.212721
SynPair25624	0.239677	0.119247	0.117593	0.14316	0.0839122	0.23899	0.165699
SynPair23863	0.175732	0.238418	0.225929	0.190311	0.275935	0.298957	0.283245
SynPair26783	0.108162	0.126055	0.0697558	0.113049	0.092322	0.0845337	0.223798
SynPair44083	0.383463	0.143616	0.088723	0.150222	0.199983	0.168876	0.179953
SynPair63039	0.128785	0.237158	0.141936	0.142661	0.14014	0.10456	0.158164
SynPair22721	0.253602	0.179292	0.268581	0.100342	0.22477	0.348431	0.351839
SynPair61068	0.114575	0.0693168	0.063466	0.153796	0.0780845	0.122623	0.136559
SynPair55667	0.213702	0.23365	0.137029	0.174335	0.148325	0.280241	0.204801
SynPair36259	0.0672129	0.078382	0.106772	0.0931722	0.065445	0.121302	0.126072
SynPair4214	0.580437	0.336464	0.474051	0.455526	0.441383	0.777309	0.665591
SynPair33269	0.262154	0.366178	0.292129	0.293049	0.31644	0.37943	0.218043
SynPair51915	0.466055	0.208278	0.129121	0.167815	0.188611	0.149443	0.138285
SynPair30062	0.0682731	0.0860907	0.113328	0.109819	0.0847608	0.0522413	0.070375
SynPair5286	0.19073	0.160079	0.243732	0.144855	0.46203	0.282598	0.111888
SynPair10315	0.210203	1.20069	0.154268	0.114687	0.373728	0.162894	0.35567
SynPair49082	0.435145	0.240199	0.155586	0.148608	0.225391	0.116955	0.138897
SynPair52606	0.117791	0.0611499	0.0570832	0.0545154	0.062217	0.028891	0.0542253
SynPair51871	0.0820156	0.00894966	0.0567842	0.0826831	0.0882109	0.0332467	0.0925703
SynPair326	0.159533	0.18202	0.278332	0.234359	0.381301	0.311723	0.140434
SynPair65081	0.0349348	0.0421686	0.0461153	0.0585418	0.14791	0.0307048	0.0142069
SynPair21879	0.167931	0.129125	0.125986	0.197979	0.149137	0.153025	0.206585
SynPair27592	0.0882818	0.105069	0.0832764	0.0892762	0.185845	0.120402	0.100279
SynPair42397	0.0788724	0.154246	0.116371	0.087244	0.190555	0.117086	0.483522
SynPair44200	0.205773	0.129826	0.0986023	0.121471	0.180469	0.191404	0.299504
SynPair66126	0.292981	0.215098	0.357989	0.320136	0.220886	0.302723	0.32441
SynPair64177	1.23366	0.0881891	0.228877	0.199195	0.471723	0.941716	0.0237566
SynPair2064	1.26047	0.299117	0.234144	0.211257	0.255012	0.198993	0.687853
SynPair50778	0.00945652	0.167601	0.184932	0.294866	0.317218	0.452367	0.737488
SynPair30029	0.213801	0.113231	0.24995	0.197314	0.167422	0.138284	0.114418
SynPair31273	0.464779	0.137459	0.364115	0.331853	0.242345	0.423356	0.337384
SynPair29798	0.0630147	0.093284	0.11167	0.0674168	0.120934	0.137597	0.142695
SynPair4097	0.0407287	0.0447749	0.0799858	0.13297	0.0734934	0.113177	0.142677
SynPair68080	0.0142469	0.0293983	0.0230035	0.055198	0.0604572	0.0574533	0.0255637
SynPair2100	0.244703	0.0376635	0.0679949	0.0673662	0.0841339	0.0365382	0.0662387
SynPair29434	0.263209	0.337462	0.232296	0.178018	0.231002	0.1749	0.304763
SynPair56427	0.137005	0.154978	0.166203	0.212887	0.141137	0.114681	0.167626
SynPair5161	9.95393e-05	0.105422	9.91277e-05	0.0139276	0.0295191	0.0406914	0.359886
SynPair34327	0.0731125	0.0663047	0.0657945	0.0490791	0.049689	0.148241	0.107787
SynPair30385	0.40965	0.460763	0.428363	0.307039	0.548812	0.478389	0.696656
SynPair55748	0.13307	0.253029	0.150409	0.287269	0.213445	0.0335679	0.302381
SynPair36212	1.25626	0.631001	0.0930619	0.452115	0.396115	0.601436	0.906699
SynPair5005	0.0831195	0.0342187	0.0764069	0.0959425	0.0822255	0.123779	0.128548
SynPair17707	0.073078	0.0663748	0.127166	0.0978723	0.155093	0.058291	0.166723
SynPair7974	0.16137	0.0221068	0.16824	0.113463	0.147545	0.0982668	0.12495
SynPair5559	0.281295	0.289902	0.647449	0.181062	0.15762	0.0871831	0.585319
SynPair7508	0.143948	0.156953	0.255169	0.109849	0.294717	0.154814	0.135911
SynPair48507	0.272813	0.0520555	0.0684602	0.0926476	0.315882	0.0892594	0.207996
SynPair4667	0.419657	0.250172	0.418288	0.361411	0.571197	0.460627	0.426348
SynPair14814	0.0401803	0.0376643	0.0593964	0.0404025	0.0752097	0.0660421	0.0610538
SynPair16439	0.111286	0.125141	0.0811559	0.0685167	0.100167	0.0385271	0.18893
SynPair29168	0.0640098	0.0522886	0.0489339	0.110118	0.0790027	0.0788121	0.0542535
SynPair28332	0.0686108	0.105516	0.151994	0.356212	0.157853	0.261675	0.582389
SynPair14468	9.61058e-05	0.0278723	0.0393559	0.0404449	0.123768	0.0256373	0.0153726
SynPair55370	0.103207	0.18457	0.125702	0.17661	0.182563	0.158835	0.224906
SynPair12653	0.247369	0.096412	0.0898898	0.0952364	0.135302	0.105042	0.0464599
SynPair631	0.221372	0.197245	0.145186	0.252258	0.123504	0.170079	0.386586
SynPair30411	0.249048	0.256468	0.190842	0.20027	0.245477	0.263178	0.286732
SynPair1657	0.0417135	0.0351357	0.0924492	0.0205373	0.0648019	0.0698366	0.0821681
SynPair13875	0.0211927	0.0704899	0.0922851	0.0442457	0.286869	0.106492	0.118096
SynPair52275	0.383901	0.213607	0.275212	0.31311	0.480948	0.342748	0.500989
SynPair12737	0.0714623	0.116973	0.174313	0.189298	0.0910089	0.208597	0.115908
SynPair15886	1.7952	0.584324	0.359249	0.314545	0.121031	0.382705	0.197226
SynPair2538	0.0517131	0.102165	0.0909312	0.111657	0.0872278	0.0989626	0.0467387
SynPair30909	0.241867	0.264921	0.503776	0.145944	0.296651	0.190256	0.204245
SynPair50224	0.0696862	0.110166	0.182107	0.127534	0.169361	0.225379	0.199279
SynPair3762	0.120755	0.193625	0.139778	0.135397	0.138065	0.175355	0.212984
SynPair65671	0.370198	0.139273	0.236911	0.181975	0.262425	0.144034	0.3421
SynPair67620	0.0907661	0.0836553	0.104694	0.0636918	0.148879	0.0858204	0.208218
SynPair26138	0.622438	0.459569	0.279588	0.413402	0.455655	0.431009	0.306871
SynPair38544	0.169584	0.159042	0.0606702	0.100781	0.136082	0.126824	0.160931
SynPair63682	0.112457	0.0314685	0.0814165	0.0512937	0.0749517	0.0477267	0.0380563
SynPair66962	0.0681854	0.0366343	0.035061	0.15401	0.0827077	0.0879866	0.0347552
SynPair47557	0.0517338	0.0218291	0.0615074	0.0729508	0.134572	0.0448104	0.197574
SynPair45506	0.152944	0.136431	0.147169	0.106754	0.138106	0.151336	0.209416
SynPair64933	0.133363	0.150865	0.0514261	0.131374	0.0704407	0.0861889	0.0357196
SynPair8924	0.231505	0.249504	0.201786	0.173887	0.0966112	0.132973	0.0881836
SynPair43491	0.0937911	0.132852	0.184745	0.155725	0.221966	0.325385	0.380801
SynPair67744	0.0644613	0.238001	0.0789819	0.0673115	0.0640598	0.0377492	0.245393
SynPair62774	0.0996039	0.202758	0.126712	0.125224	0.0956836	0.0476194	0.0840267
SynPair22236	0.451923	0.0396834	0.0116574	0.00826849	0.115605	9.88875e-05	0.0738985
SynPair22352	0.100301	0.752559	0.121452	0.207364	0.345113	0.337976	0.226457
SynPair13442	0.0965906	0.0664276	0.0709517	0.100294	0.092733	0.0979955	0.0782292
SynPair31600	0.147209	0.132042	0.120867	0.187149	0.12455	0.155276	0.142848
SynPair12618	0.135316	0.103439	0.078028	0.12776	0.143458	0.102314	0.124778
SynPair33651	0.205992	0.247949	0.234094	0.216776	0.156784	0.224103	0.253416
SynPair51151	0.461377	0.0888937	0.0705765	0.0998502	0.117602	0.063715	0.298067
SynPair30826	0.273706	0.115743	0.0913455	0.0967192	0.193499	0.0372858	0.237627
SynPair32913	0.136703	0.164241	0.128604	0.096851	0.1329	0.14985	0.281872
SynPair2573	0.165331	0.304657	0.225812	0.203841	0.225077	0.372622	0.242048
SynPair4748	0.132296	0.102653	0.114922	0.14311	0.118443	0.0744698	0.102141
SynPair29047	0.267554	0.214385	0.127806	0.197717	0.162033	0.211627	0.156882
SynPair16516	0.124991	0.164747	0.219863	0.186306	0.0997198	0.210586	0.204465
SynPair5512	0.207589	0.0706831	0.350185	0.480021	0.1813	0.252772	0.497849
SynPair48930	0.176969	0.121911	0.114814	0.192194	0.298785	0.257256	0.113373
SynPair30692	0.130906	0.123191	0.0984122	0.0564123	0.256554	0.0692135	0.121652
SynPair17628	1.21169	0.360454	0.516838	0.5664	0.380264	0.454303	0.462901
SynPair34630	0.259957	0.265093	0.0917537	0.189783	0.58556	0.135531	0.210518
SynPair16472	0.143977	0.122566	0.164946	0.201469	0.252593	0.119879	0.342662
SynPair48428	0.462064	0.333901	0.457916	0.380962	0.407024	0.41526	0.217523
SynPair46896	9.95892e-05	0.0300729	0.0156977	0.0279458	0.027667	0.00621659	0.0177947
SynPair43776	0.544852	0.186297	0.215571	0.270926	0.253019	0.496761	0.343508
SynPair63919	0.271999	0.792127	0.510276	0.454759	0.395882	0.474829	0.65683
SynPair41727	0.190144	0.0778331	0.190212	0.176971	0.160184	0.213052	0.256772
SynPair45785	0.160249	0.131753	0.0942723	0.147682	0.125558	0.11781	0.460441
SynPair65596	0.285307	0.108073	0.131856	0.07685	0.103229	0.136935	0.159952
SynPair42834	0.102191	0.135345	0.139807	0.135483	0.0683868	0.205246	0.0879033
SynPair63401	0.133955	0.218736	0.132086	0.167723	0.155446	0.181697	0.43937
SynPair64460	0.0471059	0.105142	0.0890415	0.0591914	0.130256	0.1403	0.158429
SynPair8477	0.07489	0.049741	0.0446573	0.0765165	0.0504005	0.100265	0.0844656
SynPair25378	0.000104288	0.0300538	0.274717	0.237491	0.148788	0.1201	0.273802
SynPair45931	0.0731111	0.0949589	0.0817985	0.0600073	0.107239	0.085291	0.195079
SynPair26017	0.0429151	0.112317	0.193449	0.215974	0.208	0.0987068	0.156824
SynPair23566	0.100979	0.0715152	0.11941	0.107576	0.132275	0.1556	0.159747
SynPair43237	0.0343265	0.0130889	0.0182104	0.000100366	0.0264095	0.0001005	0.00903924
SynPair27668	0.198539	0.183234	0.268313	0.181019	0.305436	0.245988	0.487451
SynPair45168	0.296026	0.0363629	0.0865406	0.00592183	0.127257	0.0846052	0.144764
SynPair39370	0.112771	0.0947895	0.0845141	0.36171	0.435466	0.173988	0.212145
SynPair47139	0.734785	0.340141	0.470232	0.458067	0.520441	0.465111	0.504118
SynPair11	0.25599	0.233069	0.243647	0.291021	0.287979	0.176122	0.337718
SynPair9208	0.134016	0.172752	0.106884	0.130771	0.122626	0.128689	0.245478
SynPair22490	0.109813	0.25099	0.224186	0.482767	0.113776	0.304119	0.710752
SynPair8052	0.13562	0.197347	0.115063	0.178725	0.149192	0.13598	0.249422
SynPair64045	0.0931943	0.0889803	0.103752	0.109975	0.0894066	0.0808861	0.111337
SynPair63388	0.185089	0.235552	0.20551	0.297817	0.149328	0.133743	0.243007
SynPair39214	0.590073	0.265203	0.326638	0.316869	0.466946	0.277643	0.542049
SynPair57587	0.147715	9.57955e-05	0.0284593	0.0173799	0.04445	0.0151179	0.045489
SynPair28594	0.238942	0.534526	0.12335	0.155645	0.200927	0.201164	0.368606
SynPair2156	0.221663	0.101909	0.201837	0.248036	0.227845	0.272784	0.272915
SynPair33274	0.17932	0.174838	0.159338	0.147322	0.186163	0.1147	0.212835
SynPair51574	0.036284	0.209163	0.0597834	0.0811941	0.117941	0.0497396	0.17734
SynPair2032	0.087444	0.0945423	0.115605	0.142049	0.148035	0.125049	0.255248
SynPair1239	0.105324	0.0414738	0.0248028	0.0840021	0.0646904	0.0797634	0.149079
SynPair1195	0.120271	0.130543	0.109926	0.114318	0.098004	0.0308617	0.0432841
SynPair12191	0.0972352	0.177134	0.101763	0.0534106	0.109057	0.104667	0.141034
SynPair34215	0.181977	0.592777	0.135669	0.184664	0.241749	0.178941	0.368007
SynPair4209	0.0524718	0.2934	0.0765063	0.194292	0.114449	0.0317965	0.21327
SynPair16057	0.470184	0.32099	0.269883	0.394705	0.299961	0.371166	0.2944
SynPair15338	0.246921	0.238506	0.210089	0.203688	0.121916	0.359321	0.0940365
SynPair48169	0.0555812	0.0735717	0.14271	0.0382792	0.154201	0.145748	0.234322
SynPair14162	0.17848	0.269795	0.21617	0.245395	0.395616	0.190709	0.066934
SynPair34371	0.409836	0.315616	0.28652	0.362756	0.503464	0.410569	0.320326
SynPair44379	0.16333	0.106928	0.146148	0.103094	0.111163	0.139998	0.124827
SynPair38161	0.108114	0.0716755	0.0990444	0.0961512	0.23278	0.101492	0.091617
SynPair25716	0.1598	0.0274376	0.0576132	0.0649328	0.111545	0.0196253	0.312435
SynPair26961	0.117786	0.075291	0.15892	0.169462	0.111376	0.193731	0.301783
SynPair9243	0.174324	0.172666	0.0831815	0.136057	0.0325254	0.0863816	0.107842
SynPair27897	0.264005	0.0997637	0.127166	0.0879292	0.173908	0.170315	0.185864
SynPair40077	0.0617032	0.130251	0.158565	0.156619	0.207281	0.144538	0.224294
SynPair22777	0.15807	0.0917032	0.161369	0.20551	0.30029	0.148183	0.133413
SynPair23951	0.386768	0.226938	0.0982679	0.226271	0.252312	0.346163	0.320532
SynPair22613	0.0699575	0.0774277	0.0676964	0.703952	0.0644183	0.152295	0.402161
SynPair66297	0.100131	0.105512	0.139121	0.118426	0.183173	0.169688	0.389477
SynPair23835	0.20567	0.153224	0.155432	0.177004	0.249432	0.121735	0.243861
SynPair15217	0.378016	0.201682	0.368872	0.150558	0.254935	0.335532	0.477649
SynPair37055	0.209381	0.159104	0.30043	0.293148	0.287418	0.177707	0.379246
SynPair30398	0.0240939	0.0481374	0.0511041	0.0761002	0.131744	0.0293168	0.0579582
SynPair13380	0.368153	0.443336	0.401458	0.252584	0.361655	0.493327	0.312747
SynPair4242	0.251212	0.28389	0.262776	0.297806	0.322811	0.191326	0.237081
SynPair17246	0.165196	0.0706621	0.101243	0.0460771	0.109454	0.0768669	0.0565372
SynPair5018	0.178676	0.138924	0.224913	0.211079	0.121728	0.144301	0.336498
SynPair15373	0.317061	0.143513	0.244035	0.333358	0.236026	0.179899	0.226026
SynPair10343	0.177055	0.139672	0.110826	0.164041	0.211245	0.197439	0.473232
SynPair50601	0.143544	0.122453	0.169142	0.196971	0.258373	0.120926	0.315712
SynPair13148	0.110019	0.182601	0.187199	0.153113	0.236265	0.125716	0.212575
SynPair14285	0.316484	0.438156	0.39309	0.352183	0.398163	0.444441	0.317269
SynPair51827	0.446772	0.165262	0.276916	0.331964	0.396041	0.45671	0.311546
SynPair55885	0.174133	0.104025	0.10113	0.253213	0.0880086	0.109483	0.27968
SynPair3223	0.128131	0.127939	0.207876	0.117477	0.10566	0.122905	0.280802
SynPair10227	0.10449	0.0894608	0.240502	0.0837198	0.0488664	0.0679755	0.0179493
SynPair12276	0.229291	0.0461099	0.243479	0.058445	0.492052	0.0538944	0.125289
SynPair30034	0.384184	0.289491	0.489136	0.542152	0.622661	0.674187	0.265757
SynPair1272	0.111768	0.0527098	0.16138	0.148665	0.116348	0.0224848	0.0617846
SynPair13570	0.0789877	0.0683812	0.089027	0.0952044	0.140605	0.100163	0.194581
SynPair11521	0.000115962	9.59082e-05	0.0730234	0.0533246	0.0813704	0.0175566	0.0749195
SynPair30914	0.000100257	0.0538259	0.910024	0.0616383	0.36164	0.021041	0.0552892
SynPair33763	0.0621081	0.0321711	0.0581356	0.0690515	0.183637	0.0911254	0.0227499
SynPair13414	0.0832208	0.0871	0.189984	0.23817	0.526009	0.173798	0.287675
SynPair16788	0.141092	0.171288	0.127776	0.0861077	0.0974543	0.102632	0.143981
SynPair56166	0.287663	0.194559	0.195072	0.199121	0.302934	0.343894	0.245838
SynPair16424	0.256071	0.0493569	0.0547711	0.101374	0.169027	0.0137315	0.0227439
SynPair14809	0.474224	0.399843	0.193473	0.275546	0.247784	0.329411	0.261773
SynPair14475	0.106647	0.0428228	0.110974	0.105382	0.147686	0.10985	0.174242
SynPair580	0.132498	0.090794	0.208227	0.0785116	0.0779917	0.0896039	0.199614
SynPair57258	0.100898	0.0407068	0.026953	0.100483	0.245926	0.141984	0.281073
SynPair37975	0.0781549	0.198014	0.154968	0.155072	0.26842	0.0830255	0.242761
SynPair16540	0.278498	0.130538	0.154813	0.146398	0.176411	0.133115	0.114232
SynPair48966	0.17755	0.100472	0.0643981	0.0839737	0.0592003	0.118035	0.126895
SynPair36753	0.0475801	0.000103413	9.88185e-05	0.0439192	0.127071	0.0957923	0.232982
SynPair49740	0.105968	0.110535	0.0777195	0.158949	0.178077	0.128882	0.139984
SynPair35924	0.0734732	0.0335551	0.0274074	0.0333929	0.0401586	0.0437862	0.0489283
SynPair37509	0.440078	0.327477	0.245154	0.443795	0.225025	0.225055	0.204214
SynPair1482	0.0987042	0.0933529	0.0635523	0.133479	0.0527917	0.167906	0.146751
SynPair47782	0.463744	0.378989	0.42635	0.347889	0.37698	0.311045	0.429652
SynPair42906	0.14729	0.183438	0.379068	0.306152	0.251467	0.208248	0.232664
SynPair23071	0.153399	0.126317	0.0800774	0.160841	0.178209	0.162465	0.182789
SynPair41771	0.000100176	0.0685253	0.0440734	0.031415	0.0614769	0.0648072	0.0652337
SynPair22187	0.292803	0.409832	0.399053	0.28024	0.302	0.439815	0.342233
SynPair45967	0.115972	0.117884	0.119547	0.216131	0.165604	0.115764	0.204828
SynPair38559	0.000101303	0.167719	0.159537	0.0850343	0.264647	0.418069	0.37692
SynPair47936	0.63687	0.174737	0.0333335	0.0198083	0.260672	0.238005	0.0693436
SynPair66503	0.274192	0.265822	0.223318	0.223268	0.251378	0.221165	0.294984
SynPair43994	0.122484	0.0497599	0.0899688	0.197713	0.0537605	0.230706	0.149807
SynPair45803	0.175974	0.159202	0.112433	0.0511904	0.0473091	0.0796127	0.0620888
SynPair38841	0.119373	0.108448	0.0800305	0.0897779	0.0945234	0.0835919	0.195023
SynPair17635	0.248642	0.152408	0.287227	0.212523	0.203359	0.152512	0.161415
SynPair7846	0.144781	0.0661486	0.131815	0.0896095	0.156042	0.152221	0.163358
SynPair10984	0.147381	0.248502	0.343189	0.429085	0.26728	0.235447	0.278128
SynPair16813	0.194997	0.139392	0.100095	0.15067	0.126793	0.252206	0.141338
SynPair34749	0.227682	0.176585	0.108403	0.0744441	0.167058	0.126829	0.168888
SynPair56049	0.103066	0.425549	0.300646	0.230611	0.501415	0.501821	0.552058
SynPair48551	0.0687781	0.310034	0.195245	0.337995	0.130808	0.16167	0.247329
SynPair5973	0.472907	0.423673	0.119367	0.2778	0.302359	0.237656	0.194882
SynPair1765	0.0185688	0.0930939	0.0541694	0.136657	0.252037	0.372339	0.242555
SynPair4885	0.131447	0.231296	0.572375	0.369233	0.368578	0.321006	0.799405
SynPair31779	0.283664	0.266037	0.200667	0.183208	0.337823	0.27027	0.103264
SynPair703	0.193005	0.259198	0.141903	0.189737	0.29963	0.172508	0.25829
SynPair12761	0.878147	0.166134	0.100718	0.231779	0.56177	0.303312	0.195127
SynPair34899	0.0911101	0.308935	0.240621	0.0704945	0.064952	0.138227	0.492584
SynPair13947	0.259386	0.202521	0.302541	0.233663	0.255114	0.178173	0.310186
SynPair667	0.0782894	0.0464075	0.195221	0.138113	0.191237	0.192776	0.355909
SynPair7796	0.0809115	0.0150026	0.0448394	0.0676092	0.0459279	0.0504189	0.0238349
SynPair14792	0.114579	0.0725743	0.0467248	0.0986897	0.0924238	0.0203991	0.0202761
SynPair17599	0.23416	0.314007	0.2688	0.260724	0.340203	0.20502	0.328593
SynPair9754	0.133622	0.039073	0.0917082	0.103018	0.19029	0.117543	0.189045
SynPair65743	0.0535796	0.0448598	0.0978072	0.160099	0.177217	0.116513	0.193187
SynPair47501	0.153449	0.134712	0.182478	0.182637	0.145724	0.195354	0.162091
SynPair64965	0.133912	0.0953388	0.17305	0.111889	0.166578	0.182765	0.205939
SynPair45848	0.177545	0.0977864	0.0800293	0.29378	0.153427	0.226329	0.108958
SynPair47819	0.0979998	0.129557	0.18982	0.186511	0.316262	0.159322	0.341058
SynPair63860	0.340463	0.208114	0.312823	0.178038	0.415238	0.286921	0.331155
SynPair42455	0.829838	0.160011	0.31935	0.179254	0.683491	0.246887	0.891206
SynPair42829	0.200002	0.172311	0.132574	0.104757	0.135229	0.0463387	0.0553253
SynPair40560	0.000103161	0.0768114	0.000100802	0.000100761	0.0615252	0.000104358	0.000101513
SynPair22260	0.137132	0.178629	0.0980955	0.166931	0.251391	0.108648	0.246749
SynPair22041	0.251592	0.105625	0.0567118	0.13819	0.0851343	0.135354	0.179832
SynPair64494	0.121575	0.118494	0.10393	0.204457	0.0597064	0.219982	0.0675159
SynPair26187	0.0899495	0.189009	0.0864818	0.114935	0.12663	0.0874705	0.142488
SynPair38987	0.0640288	0.0424247	0.250948	0.0375729	0.0831595	0.049395	0.0841192
SynPair67457	0.0958342	0.423432	0.154311	0.275102	0.153459	0.169902	0.236071
SynPair46862	0.0418333	0.0327252	0.032535	0.0636437	0.0265852	0.038609	0.233623
SynPair44833	0.115126	0.0845177	0.0514351	0.131847	0.134592	0.142135	0.13971
SynPair9411	0.0226017	0.0247335	0.0593337	0.0489846	0.0549705	0.0373594	0.087767
SynPair22289	0.187735	0.172134	0.204937	0.139411	0.177023	0.155879	0.215663
SynPair47644	0.480616	0.399004	0.420469	0.288032	0.283237	0.407377	0.400573
SynPair67533	0.210167	0.136609	0.243402	0.164519	0.0886709	0.183828	0.362871
SynPair9909	0.0943757	0.149234	0.105231	0.251145	0.14686	0.0692187	0.196682
SynPair59238	0.337982	0.0620885	0.165224	0.0635961	0.107628	0.0181217	0.163725
SynPair63889	0.463311	0.182936	0.129451	0.103034	0.152698	0.203531	0.0684349
SynPair38733	0.0626749	0.0974488	0.0960407	0.267748	0.0837452	0.110837	0.368903
SynPair65562	0.166191	0.0738609	0.140577	0.173536	0.202018	0.138805	0.121331
SynPair30666	0.0306465	0.0663367	0.0279674	0.0336261	0.0646895	0.0328892	0.00783873
SynPair52166	0.11779	0.105719	0.0576994	0.0537177	0.0615362	0.109037	0.149509
SynPair50053	0.23162	0.125511	0.122579	0.130331	0.117727	0.162891	0.132049
SynPair32753	0.3503	0.180463	0.181602	0.147724	0.186936	0.528005	0.10021
SynPair1938	0.317877	0.189242	0.0897703	0.0953384	0.118971	0.151567	0.202258
SynPair33509	0.202006	0.226992	0.1839	0.209379	0.273818	0.297119	0.407586
SynPair12540	0.11563	0.0788456	0.110182	0.12825	0.0872015	0.0744992	0.0752691
SynPair522	0.169156	0.227885	0.230501	0.208386	0.290395	0.321049	0.150564
SynPair31558	0.570681	0.418999	0.283479	0.359873	0.154655	0.173101	0.454049
SynPair48770	0.139355	0.126299	0.0802207	0.273713	0.0476602	0.14258	0.354652
SynPair34914	0.0174364	0.053299	0.112317	0.0583814	0.11971	0.0516938	0.107394
SynPair15521	0.167808	0.0241807	0.027706	0.0170746	0.129837	0.0212466	0.194424
SynPair4908	0.0307496	0.0130209	0.0121579	0.0208702	0.0430076	0.0779761	0.0265538
SynPair37763	0.0225322	0.0129014	0.0181177	0.0880749	0.0470556	0.0421397	0.0459337
SynPair57032	0.425797	0.269241	0.291823	0.16671	0.183234	0.212703	0.173882
SynPair4574	0.932121	0.476289	0.327001	0.495701	0.352218	0.420729	0.319588
SynPair17868	0.169038	0.175505	0.165245	0.206761	0.145966	0.291001	0.575439
SynPair31790	0.203195	0.209673	0.205817	0.137214	0.34606	0.413006	0.129127
SynPair48614	0.293899	0.150813	0.236443	0.578594	0.513297	0.432831	0.540388
SynPair15445	0.350239	0.175608	0.275917	0.249729	0.253677	0.216965	0.247645
SynPair12788	0.337213	0.458044	0.244859	0.298699	0.492801	0.429993	0.330905
SynPair4410	0.159964	0.039615	0.0856356	0.0410902	0.0966628	0.124185	0.0852364
SynPair46829	0.195952	0.076373	0.154864	0.220986	0.151846	0.195032	0.171898
SynPair44404	0.0397752	0.0237166	0.068048	0.0393965	0.066652	0.0811068	0.118559
SynPair8600	0.169229	0.253362	0.194404	0.245658	0.0614234	0.213295	0.162868
SynPair64617	0.081804	0.227029	0.139547	0.202121	0.155804	0.188381	0.543219
SynPair39446	0.126655	0.0623811	0.16925	0.101293	0.217891	0.170421	0.133614
SynPair23098	0.120798	0.304065	0.460829	0.128582	0.124803	0.200661	0.340843
SynPair9942	0.318247	0.304361	0.248631	0.468237	0.437482	0.314107	0.385243
SynPair65529	0.0793775	0.109424	0.0339212	0.0837449	0.0558166	0.0658513	0.137954
SynPair46531	0.181885	0.115368	0.116964	0.17407	0.129144	0.128097	0.147664
SynPair61893	0.143553	0.201845	0.0945927	0.051199	0.105408	0.172877	0.434387
SynPair9692	0.139339	0.0998265	0.0874637	0.0843276	0.184543	0.0684509	0.551517
SynPair23250	0.24182	0.227033	0.242144	0.317026	0.138967	0.212048	0.147258
SynPair23334	0.262319	0.207785	0.235879	0.209269	0.218857	0.215408	0.158431
SynPair43819	0.503551	0.203704	0.208889	0.215592	0.417394	0.266371	0.209756
SynPair4943	0.218373	0.132646	0.130088	0.0768979	0.157672	0.19087	0.141139
SynPair36572	0.206692	0.135207	0.103962	0.0767971	0.13687	0.100294	0.103227
SynPair17947	0.370946	0.18232	0.18373	0.246215	0.128827	0.173672	0.0688058
SynPair7734	0.208726	0.115292	0.125695	0.078411	0.0726793	0.124728	0.126038
SynPair30899	0.0223463	0.0387116	0.0711175	0.0511366	0.0617192	0.0544367	0.160689
SynPair13881	0.265902	0.165781	0.16719	0.152131	0.35667	0.10678	0.152827
SynPair36416	0.132261	0.133401	0.0978583	0.299268	0.211118	0.138996	0.356726
SynPair7650	0.183462	0.151885	0.17551	0.203793	0.1591	0.19968	0.24176
SynPair52281	0.185116	0.0879762	0.211224	0.197269	0.163221	0.111064	0.288569
SynPair16605	0.383208	0.423989	0.19851	0.160345	0.219624	0.408773	0.108537
SynPair56347	0.365929	0.212474	0.0593682	0.165576	0.141121	0.171457	0.216523
SynPair5601	0.0328519	0.200934	0.103414	0.109709	0.21861	0.116505	0.133376
SynPair10792	0.489727	0.30413	0.162927	0.107249	0.168773	0.238033	0.0897026
SynPair11664	0.233785	0.507965	0.229897	0.592634	0.148605	0.587263	0.215866
SynPair12813	0.172836	0.153907	0.09969	0.0645181	0.0965456	0.0824884	0.291764
SynPair10842	0.187014	0.529503	0.0500722	0.0607464	0.0757842	0.13521	0.174997
SynPair31477	0.425839	0.123764	0.0702223	0.178576	0.170184	0.255084	0.0585146
SynPair3846	0.0925605	0.210147	0.158389	0.150996	0.277812	0.0813197	0.112282
SynPair2704	0.0701716	0.120324	0.1598	0.116342	0.133165	0.147668	0.0546904
SynPair51242	0.138065	0.0366104	0.0386685	0.068084	0.159164	0.0717319	0.129775
SynPair12977	0.225654	0.182295	0.10234	0.093537	0.152734	0.0717369	0.0838948
SynPair11700	0.135313	0.0793689	0.170267	0.0718002	0.116128	0.0946296	0.124825
SynPair4693	0.440364	0.287013	0.151704	0.0917529	0.227959	0.0603518	0.117865
SynPair37484	0.123918	0.201246	0.112037	0.255582	0.0801123	0.184108	0.161818
SynPair569	0.326775	0.178726	0.117343	0.169338	0.409962	0.11362	0.211171
SynPair7498	0.0800188	0.0407967	0.0727201	0.124796	0.0674627	0.0897825	0.10477
SynPair48497	0.247252	0.255	0.211929	0.14268	0.235137	0.209491	0.42995
SynPair52515	0.0728222	0.0431959	0.0627847	0.0815772	0.0860665	0.0476585	0.0945232
SynPair2258	0.146536	0.0658345	0.148103	0.105591	0.104566	0.0802394	0.107587
SynPair3002	0.174063	0.0881635	0.091553	0.0932456	0.100142	0.0554882	0.0643132
SynPair52471	9.81582e-05	0.000100557	0.0149301	9.96311e-05	0.0923842	0.000103015	0.063821
SynPair13369	0.0628039	0.106157	0.141419	0.0948144	0.151891	0.203284	0.139927
SynPair3166	0.1394	0.0921858	0.0561771	0.0891926	0.094163	0.0781046	0.111571
SynPair32320	0.167499	0.347623	0.339787	0.105249	0.23142	0.19396	0.24536
SynPair4107	0.376536	0.219865	0.340266	0.378551	0.389132	0.267574	0.220711
SynPair57441	0.22065	0.0602244	0.0481719	0.117629	0.03844	0.170226	0.112915
SynPair17103	0.421839	0.164498	0.0852604	0.0852759	0.141591	0.115542	0.283388
SynPair14308	0.191748	0.113695	0.102118	0.167878	0.213473	0.131347	0.136106
SynPair6032	0.000115531	0.0323757	0.146902	0.0434577	0.0212714	0.213617	0.645813
SynPair48267	0.0715702	0.0910238	0.166406	0.159345	0.136263	0.0879149	0.111206
SynPair43139	0.104935	0.142162	0.0983743	0.0703924	0.0903481	0.16872	0.0896779
SynPair59483	0.22681	0.213424	0.259145	0.211788	0.26016	0.229136	0.243257
SynPair42207	0.17559	0.168684	0.169435	0.17526	0.12669	0.258208	0.166025
SynPair67388	0.144933	0.0695318	0.133643	0.106397	0.120692	0.113794	0.186507
SynPair38188	0.0692544	0.0445184	0.0580871	0.0940166	0.0862832	0.0461535	0.0816287
SynPair38224	0.0352467	0.0284082	0.0358243	0.0172227	0.0557128	0.0469622	0.0533577
SynPair45266	0.284719	0.487294	0.174095	0.39947	0.371977	0.273303	0.207866
SynPair18037	0.0711835	0.134638	0.0921257	0.0838172	0.127771	0.104727	0.114674
SynPair27566	0.382871	0.531479	0.623229	0.527632	0.514123	1.06161	0.51515
SynPair56650	0.2659	9.73242e-05	0.202166	0.483517	0.273682	0.217983	0.380986
SynPair16312	0.251789	0.261743	0.273388	0.270317	0.253183	0.295483	0.466928
SynPair29643	0.161077	0.104661	0.0721358	0.0786253	0.0659192	0.101648	0.139266
SynPair57876	0.365101	0.177857	0.25189	0.151656	0.289179	0.368266	0.220713
SynPair49112	0.113255	0.108927	0.1458	0.126723	0.0944738	0.194393	0.220713
SynPair4028	0.480428	0.386152	0.283417	0.400416	0.35242	0.316495	0.806307
SynPair1018	0.0265442	0.0249468	0.0175766	0.0385904	0.0577747	0.0342625	0.0193388
SynPair13246	0.19394	0.174661	0.187426	0.0813169	0.099711	0.0350319	0.220571
SynPair11217	0.0842998	0.0493912	0.0563185	0.0672316	0.0692874	0.103652	0.199992
SynPair4384	0.219473	0.00409818	0.360361	0.00595265	0.158029	0.115027	0.0666799
SynPair3049	0.600021	0.407852	0.378192	0.435383	0.435998	0.429763	0.511302
SynPair33055	0.109078	0.0436152	0.0356896	0.0382623	0.0178957	0.0326299	0.0246445
SynPair2213	0.299109	0.30005	0.241479	0.297772	0.265223	0.298642	0.263487
SynPair51755	0.180422	0.144515	0.178523	0.105292	0.125171	0.0827967	0.249144
SynPair12178	0.0382327	0.0665332	0.060088	0.0777709	0.0658814	0.0445357	0.120421
SynPair33131	0.365807	0.0981465	0.21874	0.301989	0.202527	0.400207	0.185958
SynPair51631	0.173892	0.244124	0.209905	0.237808	0.235564	0.239262	0.384972
SynPair2377	0.104485	0.117385	0.186082	0.118823	0.127321	0.0815423	0.103546
SynPair11373	0.125172	0.127736	0.486715	0.202109	0.396036	0.353869	0.259987
SynPair8273	0.266526	0.145391	0.204657	0.249032	0.171165	0.260297	0.215374
SynPair64264	0.509502	0.173961	0.32161	0.150252	0.271512	0.292778	0.174248
SynPair58942	0.130397	0.040061	0.0365956	0.0820294	0.0911937	0.0357231	9.77595e-05
SynPair26777	0.181367	0.284035	0.238722	0.289797	0.284108	0.177975	0.0980146
SynPair44077	0.374521	0.272718	0.136877	0.13454	0.534392	0.1954	0.418127
SynPair24642	0.337651	0.111283	0.266945	0.260494	0.335641	0.202568	0.347956
SynPair58826	0.0258908	0.0479434	0.058508	0.0586362	0.0516582	0.0603526	0.0823169
SynPair8317	0.161261	0.103396	0.0848642	0.114637	0.0894093	0.0744007	0.0577211
SynPair39151	0.073707	0.0714033	0.126458	0.121323	0.119489	0.0462549	0.431581
SynPair59600	0.405645	0.289456	0.20991	0.370503	0.298101	0.324859	0.22068
SynPair25864	0.0655868	0.0926635	0.0643571	0.129911	0.113914	0.112615	0.103267
SynPair43016	0.307203	0.176968	0.206388	0.332214	0.240967	0.27994	0.28129
SynPair22961	0.389918	0.432661	0.298175	0.289623	0.380355	0.277122	0.510589
SynPair39399	0.420567	0.321682	0.402096	0.268035	0.484323	0.31702	0.3411
SynPair9385	0.333737	0.30168	0.196955	0.176655	0.224435	0.431234	0.38044
SynPair23747	0.228519	0.12218	0.287038	0.146586	0.261654	0.32151	0.654868
SynPair23305	0.0665987	0.235097	0.157076	0.295345	0.228282	0.131521	0.214468
SynPair38581	0.206069	0.148986	0.170738	0.165769	0.193706	0.278069	0.574447
SynPair63647	0.166738	0.122411	0.171912	0.247199	0.235784	0.285141	0.376914
SynPair26099	0.203222	0.176055	0.216639	0.188327	0.346164	0.142355	0.174537
SynPair38899	0.282673	0.34985	0.18693	0.173798	0.13457	0.196894	0.459723
SynPair43530	0.172873	0.0763213	0.191996	0.147022	0.118719	0.122382	0.501139
SynPair64892	0.0861187	0.014967	0.0722988	0.0387577	0.149311	0.0236409	0.414638
SynPair8885	0.388331	0.206223	0.297565	0.290753	0.359207	0.446321	0.294361
SynPair59242	0.353408	0.264938	0.247904	0.158311	0.357515	0.272996	0.213665
SynPair38749	0.000102128	0.00010068	0.0635628	0.0344862	0.0581706	0.181017	9.83848e-05
SynPair44435	0.0360724	0.0571663	0.027423	0.0165919	0.0331654	0.0474711	0.0424342
SynPair44849	0.162247	0.225108	0.321722	0.423295	0.384493	0.227545	0.312068
SynPair32729	0.299681	0.109409	0.263145	0.127004	0.0968141	0.178349	0.354792
SynPair924	0.107927	0.019715	0.141897	0.163265	0.196516	0.0366398	0.0566366
SynPair51273	0.034987	0.0932277	0.0803817	0.160424	0.182194	0.106844	0.124793
SynPair33573	0.970085	0.450003	0.274766	0.382632	0.163093	0.403893	0.290787
SynPair31522	0.114307	0.142347	0.129482	0.121147	0.178608	0.201089	0.198815
SynPair5884	0.0549675	0.172243	0.311809	0.254173	0.256749	0.0904402	0.298984
SynPair52078	0.183674	0.149322	0.0723635	0.245767	0.136404	0.121216	0.070858
SynPair12822	0.141606	0.133734	0.167158	0.156168	0.194849	0.0894459	0.16999
SynPair840	0.21134	0.307649	0.280716	0.137223	0.302355	0.219976	0.346342
SynPair28293	0.233215	0.193322	0.212495	0.191038	0.189625	0.226816	0.437465
SynPair16598	0	0.205333	0.103979	0.0309717	0.0202958	0.146419	0.0832285
SynPair11655	0.0709791	0.0322832	0.137237	0.123411	0.136542	0.0351882	0.0897265
SynPair3877	0.0704892	0.119984	0.0697869	0.12795	0.187632	0.138511	0.163864
SynPair49798	0.486989	0.169329	0.102359	0.109312	0.198033	0.0951195	0.240322
SynPair14665	0.0300463	0.0250384	0.0288575	0.0756594	0.075954	0.0519943	0.110216
SynPair56376	0.0897018	0.997815	0.343678	0.106579	0.172478	0.228201	0.382962
SynPair49848	0.0298397	0.00765823	0.106302	0.0157666	0.0603386	0.00819961	9.79024e-05
SynPair16634	0.225551	0.103751	0.219466	0.419672	0.145985	0.225012	0.243884
SynPair17976	0.0366811	0.0549095	0.202105	0.348915	0.0830299	0.0699047	0.240586
SynPair4972	0.0483551	0.000101958	0.0372426	0.206402	0.102837	0.0255282	0.0177454
SynPair6923	0.367596	0.289304	0.428271	0.233928	0.318558	0.376085	0.583906
SynPair39924	0.310393	0.0987439	0.10846	0.0577738	0.178444	0.0928255	0.207735
SynPair46937	0.847508	0.733995	0.407601	0.432241	0.38194	0.419191	0.522546
SynPair41686	0.233341	0.241392	0.330336	0.277507	0.225306	0.159181	0.25968
SynPair47711	0.157652	0.214945	0.270037	0.262989	0.275755	0.350757	0.560688
SynPair58137	0.117687	0.0880785	0.14759	0.146259	0.10712	0.0796617	0.183062
SynPair18475	0.308152	0.150428	0.202871	0.197287	0.200693	0.257872	0.483353
SynPair44802	0.911717	0.330886	0.590542	0.325429	0.39845	0.371384	0.49789
SynPair62456	0.125002	0.100677	0.201355	0.175568	0.296313	0.219821	0.141827
SynPair46783	0.0998485	0.14733	0.083798	0.168487	0.198651	0.14499	0.159805
SynPair60407	0.1646	0.0985273	0.163207	0.168872	0.23999	0.176935	0.206794
SynPair66888	0.0544079	0.0266623	0.0577552	0.0732684	0.0467668	0.06513	0.0320027
SynPair42721	0.0713388	0.139844	0.155672	0.0645804	0.170417	0.144833	0.231459
SynPair17859	1.05613	0.329226	0.533347	0.407376	0.300782	0.511644	0.951462
SynPair15474	0.0333189	0.107508	0.103635	0.0786822	0.165736	0.217585	0.372955
SynPair48625	0.0857409	0.463628	0.112355	0.193834	0.280861	0.289669	0.192042
SynPair34841	0.00551453	0.00973223	0.0945856	0.0294919	0.0316133	0.0354613	0.0538998
SynPair57167	0.0543822	0.0342501	0.0573064	0.0720073	0.083897	0.0567102	0.0466005
SynPair4421	0.101121	0.050312	0.0785756	0.122135	0.053734	0.0704558	0.0985582
SynPair35667	0.120654	0.125429	0.139519	0.104756	0.0700554	0.110012	0.149493
SynPair17425	0.148338	0.170237	0.18265	0.168197	0.126582	0.159193	0.216961
SynPair15510	0.034675	0.287639	0.0787365	0.0740383	0.131987	0.102277	0.142471
SynPair56259	0.0699447	0.119528	0.119616	0.0861837	0.0801486	0.0750543	0.116776
SynPair51194	0.127062	0.0646512	0.0577385	0.204393	0.0934142	0.0574462	0.0434745
SynPair17541	0.108924	0.105927	0.146434	0.168129	0.153274	0.133295	0.204675
SynPair4545	0.0866936	0.0622796	0.0656105	0.0699713	0.30322	0.0802396	0.136019
SynPair3688	0.176912	0.104842	0.141031	0.136405	0.151404	0.0618103	0.0850504
SynPair35703	0.441476	0.26471	0.244038	0.132961	0.250759	0.156801	0.309858
SynPair33538	0.260435	0.0836646	0.0881408	0.198195	0.124578	0.107331	0.0991853
SynPair51238	0.162891	0.0625951	0.0544871	0.0330803	0.0647627	0.0514072	0.149069
SynPair1575	0.0804251	0.247794	0.120017	0.115643	0.154162	0.201727	0.203395
SynPair7586	0.131311	0.0996802	0.192753	0.176688	0.363431	0.256352	0.249829
SynPair48589	0.576662	0.312297	0.227663	0.272032	0.439994	0.357998	0.366485
SynPair1411	0.127886	0.25219	0.136992	0.191666	0.145683	0.222487	0.304441
SynPair14582	0.20975	0.106171	0.054255	0.130642	0.115725	0.178503	0.101399
SynPair11342	0.0955199	0.138228	0.118263	0.13519	0.142233	0.218642	0.101642
SynPair1029	0.325236	0.153243	0.0832283	0.0946184	0.17174	0.0986287	0.250067
SynPair50942	0.304973	0.174221	0.0790582	0.132774	0.113054	0.249101	0.243954
SynPair13277	0.245817	0.169803	0.157195	0.223415	0.12878	0.181801	0.173884
SynPair2222	0.0598232	0.0328733	0.0407718	0.0338517	0.0299026	0.0306763	0.0797966
SynPair3078	0.0990635	0.0944626	0.0780694	0.0940527	0.168165	0.102061	0.144547
SynPair56705	0.345214	0.131875	0.372453	0.379267	0.407166	0.165852	0.269286
SynPair5243	0.0704409	0.0711921	0.138018	0.12153	0.130224	0.0837094	0.137789
SynPair55972	0.270555	9.97325e-05	0.0604359	0.0752738	0.136457	0.318047	0.105151
SynPair29716	0.0763377	0.180896	0.136978	0.185262	0.168491	0.126202	0.13821
SynPair32192	0.000106242	0.172838	0.0236128	0.413496	0.0177104	0.135919	0.15465
SynPair50692	0.478905	0.601948	0.148015	0.103267	0.316137	0.113705	0.109849
SynPair4019	0.0417976	0.0880608	0.117904	0.109743	0.116461	0.0948525	0.0767004
SynPair29672	0.0589857	0.116313	0.204573	0.252378	0.239353	0.308991	0.208693
SynPair56661	0.230844	0.194371	0.219626	0.192122	0.220219	0.303266	0.215687
SynPair7376	0.126813	0.0242292	0.0502966	0.106475	0.364605	0.0652763	0.141717
SynPair36130	0.0211262	9.85363e-05	0.0640229	0.144561	0.214036	0.110933	0.148717
SynPair14372	0.216901	0.0966485	0.14104	0.0955032	0.110414	0.122442	0.242012
SynPair57847	0.265341	0.375838	0.265005	0.225168	0.253705	0.154142	0.175996
SynPair21727	0.170667	0.197911	0.109859	0.140018	0.284902	0.228039	0.215511
SynPair21643	0.201797	0.0785299	0.274476	0.282811	0.220243	0.336287	0.203447
SynPair22834	0.153166	0.144228	0.20546	0.0734174	0.188427	0.097979	0.134252
SynPair63350	0.0364757	0.0598107	0.0746829	0.065515	0.0634106	0.0384681	0.0726101
SynPair25429	0.00010131	0.0305162	0.019052	0.0328156	0.0425723	0.000100514	0.0358176
SynPair27804	0.378642	0.239998	0.270731	0.31521	0.397365	0.374291	0.315504
SynPair58817	0.0382456	0.0485481	0.0585849	0.0588204	0.0518822	0.0607684	0.0862357
SynPair44122	0.131061	0.180777	0.133442	0.145285	0.0792943	0.205456	0.163519
SynPair18129	0.196839	0.220805	0.142661	0.156836	0.178277	0.244026	0.0771159
SynPair39004	0.25399	0.0784455	0.131323	0.0721693	0.151258	0.194031	0.255727
SynPair68045	0.285176	0.241149	0.315146	0.261466	0.169771	0.697752	0.116337
SynPair35214	0.245166	0.0764503	0.187715	0.210323	0.0727411	0.0471283	0.235964
SynPair17056	0.459795	0.431014	0.405266	0.394748	0.431176	0.506257	0.579734
SynPair15007	0.110359	0.0730487	0.0654442	0.0875868	0.179673	0.0662685	0.134892
SynPair13190	0.208278	0.243447	0.249786	0.24662	0.22369	0.177237	0.479499
SynPair52688	0.070195	0.130535	0.177443	0.145364	0.106227	0.0979174	0.130833
SynPair17132	0.10497	0.190514	0.113763	0.108595	0.0546611	0.249914	0.119615
SynPair4136	0.03227	0.0594051	0.0641521	0.134255	0.111585	0.101325	0.140985
SynPair49168	0.132657	0.056639	0.103468	0.0885083	0.0750405	0.141419	0.0590223
SynPair1106	0.0111683	0.000101714	0.00577058	0.0466062	0.00213372	0.0104516	0.0137186
SynPair7091	0.0927445	0.0906341	0.0614937	0.145816	0.0525391	0.142078	0.0873548
SynPair1062	0.0870372	0.400344	0.154977	0.146712	0.120016	0.191086	0.0833372
SynPair30224	0.12024	0.0769149	0.146641	0.593108	0.275308	0.132981	0.359325
SynPair47206	0.0454624	0.0893824	0.0805983	0.134111	0.0844715	0.0215341	0.222481
SynPair9053	0.441196	0.338265	0.306319	0.235212	0.296819	0.518649	0.337416
SynPair38215	9.75244e-05	0.000100476	0.00851923	0.00010009	0.000100022	9.91513e-05	0.121338
SynPair67015	0.0848761	0.131818	0.102016	0.0674423	0.20023	0.0967784	0.175333
SynPair27557	0.0611118	0.0384334	0.0662818	0.0731146	0.0599231	0.103803	0.0914761
SynPair42352	0.0564746	0.0884657	0.11122	0.0599562	0.150057	0.194912	0.236041
SynPair82	0.13259	0.098137	0.110937	0.207153	0.197689	0.234241	0.195208
SynPair60110	0.27564	0.181565	0.357542	0.162681	0.273778	0.201047	0.189673
SynPair23659	0.457989	0.390698	0.417479	0.146753	0.158745	0.170615	0.154519
SynPair39287	0.107946	0.151702	0.169786	0.198548	0.135575	0.217848	0.198549
SynPair22622	0.380741	0.196989	0.121684	0.201223	0.261814	0.137011	0.314456
SynPair23478	0.60002	0.165605	0.350602	0.178794	0.302669	0.516156	0.727522
SynPair23804	0.029391	0.126156	0.169726	0.237766	0.150626	0.213511	0.456172
SynPair42173	0.276196	0.0943378	0.224884	0.160526	0.141308	0.181429	0.153629
SynPair8384	0.624649	0.297048	0.233067	0.228372	0.327026	0.299916	0.198335
SynPair22746	0.0925914	0.0955518	0.298872	0.144269	0.142414	0.191652	0.148688
SynPair67198	0.113268	0.169493	0.0920996	0.100149	0.157381	0.132909	0.288461
SynPair45076	0.286168	0.0459065	0.0831425	0.0648845	0.08124	0.0843817	0.278069
SynPair26950	0.0801838	0.0398321	0.0756223	0.0723831	0.132125	0.0736224	0.156979
SynPair24865	0.3956	0.0859655	0.119438	0.326697	0.349313	0.241592	0.226185
SynPair58601	0.000108913	9.61025e-05	0.0274309	0.0122038	0.10315	0.0483215	0.0630478
SynPair27612	0.235856	0.155322	0.15484	0.173331	0.202895	0.131648	0.452748
SynPair18343	0.0715484	0.0963838	0.078203	0.111828	0.246818	0.0470532	0.106787
SynPair25643	1.54393	0.0749364	0.139753	0.0763699	0.126864	0.18364	0.181119
SynPair9316	0.195855	0.124804	0.105722	0.101443	0.0855672	0.363733	0.111346
SynPair2048	0.000102621	0.091043	0.0197312	0.0284272	0.0130225	0.000101865	9.9949e-05
SynPair5385	0.0614301	0.108272	0.169221	0.191801	0.253606	0.21689	0.1829
SynPair3212	0.451053	0.568229	0.394165	0.503497	0.56361	0.347392	0.434148
SynPair12247	0.122632	0.178726	0.20972	0.152972	0.161327	0.194212	0.350159
SynPair32130	0.113888	0.0989886	0.0910029	0.169027	0.212773	0.125029	0.179435
SynPair3376	0.340907	0.312187	0.217562	0.22617	0.267218	0.261544	0.188283
SynPair11128	0.120816	0.272089	0.276138	0.289542	0.356012	0.161857	0.151144
SynPair10372	0.120894	0.0650809	0.112207	0.126155	0.0668023	0.112194	0.0810401
SynPair51816	0.305869	0.141678	0.112022	0.175413	0.21527	0.141664	0.206889
SynPair13179	0.146368	0.0588891	0.11221	0.130761	0.0794258	0.0807152	0.0804813
SynPair1327	0.0815877	0.15579	0.0671053	0.0794425	0.162729	0.201761	0.0709592
SynPair30161	0.190855	0.10088	0.14373	0.153412	0.0973488	0.148609	0.251358
SynPair15342	9.9703e-05	9.97194e-05	0.00224058	9.96568e-05	0.00303944	9.9296e-05	0.000100434
SynPair56877	0.106803	0.101059	0.0900531	0.042998	0.109913	0.0490222	0.106568
SynPair48113	0.0619124	0.0976086	0.0391612	0.153814	0.125257	0.0624905	0.079177
SynPair49349	0.308429	0.134089	0.484822	0.547936	0.39632	0.548068	0.362486
SynPair29864	0.139454	0.145729	0.125292	0.0752192	0.16074	0.112092	0.200181
SynPair4317	0.256696	0.345356	0.203944	0.269654	0.170824	0.458881	0.256065
SynPair2280	0.342104	0.17088	0.234634	0.221224	0.3091	0.406584	0.537734
SynPair48077	0.164104	0.100595	0.0849588	0.150041	0.135212	0.250303	0.152682
SynPair28726	0.0294586	0.0868576	0.0568943	0.0433581	0.0487725	0.109466	0.051044
SynPair4273	0.0432514	0.0108131	0.0503037	0.0252418	0.0273992	0.00896598	0.0432257
SynPair20	0.135478	0.139225	0.162933	0.115804	0.15408	0.109231	0.0753402
SynPair59908	0.115343	0.159594	0.124903	0.14709	0.196721	0.197952	0.462702
SynPair39225	0.0490269	0.160518	0.10737	0.14843	0.210642	0.221755	0.586874
SynPair24536	0.180899	0.102342	0.0659898	0.0898937	0.0813516	0.081534	0.0227704
SynPair9239	0.367529	0.304828	0.404131	0.347063	0.419861	0.277897	0.291106
SynPair45159	0.121254	0.147022	0.0565733	0.27114	0.214175	0.166466	0.262295
SynPair18308	0.127892	0.349072	0.312693	0.288656	0.42859	0.15799	0.364556
SynPair39341	0.657387	0.131019	0.148689	0.120557	0.190798	0.276394	0.144141
SynPair64110	0.149284	0.120224	0.146705	0.137305	0.192203	0.0829836	0.516039
SynPair25608	0.215897	0.145908	0.105253	0.169072	0.0651839	0.0704458	0.157032
SynPair22669	0.0424739	0.0255816	0.0452549	0.0372344	0.066153	0.048748	0.0209694
SynPair42138	9.47284e-05	0.0646037	0.0151223	0.0241492	0.340607	0.0251846	0.000104195
SynPair66389	0.123677	0.208909	0.233651	0.255722	0.18257	0.144653	0.19436
SynPair52586	0.0890497	0.171946	0.0911785	0.252609	0.0724841	0.160456	0.0971441
SynPair10095	0.13374	0.13589	0.12428	0.0810271	0.0963074	0.257915	0.103653
SynPair56958	0.396889	0.390959	0.265268	0.187195	0.298053	0.205288	0.390804
SynPair36275	0.257824	0.235393	0.196236	0.222039	0.162979	0.161249	0.254804
SynPair4238	0.170493	0.154528	0.0633956	0.136806	0.12755	0.155946	0.0533517
SynPair29537	0.238159	0.104266	0.0767077	0.0646271	0.101413	0.179884	0.128435
SynPair5062	0.0162955	0.00769739	0.0107542	0.018867	0.0177281	0.00812887	0.021217
SynPair56524	0.275844	0.172436	0.196974	0.0977412	0.314733	0.278866	0.17835
SynPair48390	0.303599	0.15049	0.187606	0.14805	0.190194	0.21578	0.343143
SynPair31214	0.067383	0.0789092	0.181279	0.100572	0.162376	0.104554	0.118922
SynPair1208	0.217146	0.0984175	0.162295	0.135863	0.309848	0.230113	0.209636
SynPair51421	0.357939	0.041918	0.0972042	0.095541	0.130765	0.149229	0.0562444
SynPair30476	0.0189192	0.0131668	0.00931397	0.0220028	0.0273588	0.0231582	0.0374853
SynPair656	0.0536462	0.0708801	0.0489993	0.064029	0.0893089	0.0711734	0.103801
SynPair3661	0.196256	0.233153	0.159208	0.161917	0.118985	0.225771	0.201818
SynPair13812	0.128584	0.0574398	0.0703934	0.0620496	0.110534	0.13142	0.103948
SynPair12750	0.0943029	0.0873065	0.0747652	0.0922814	0.0968313	0.163632	0.102833
SynPair1754	0.132269	0.107529	0.0976032	0.13883	0.136186	0.0630895	0.128136
SynPair30512	0.0718406	0.054595	0.0905045	0.034525	0.147852	0.0343108	0.163102
SynPair13976	0.0348783	0.0476171	0.0727072	0.0745952	0.123267	0.0678465	0.105052
SynPair3705	0.084078	0.257386	0.299746	0.250994	0.208835	0.26834	0.478867
SynPair33719	0.032276	0.112023	0.130023	0.0776494	0.0773601	0.138756	0.180503
SynPair51019	0.145022	0.540616	0.272493	0.436543	0.270506	0.282928	0.271523
SynPair1884	0.162674	0.0935181	0.141144	0.571044	0.219226	0.181792	0.614949
SynPair57222	0.0824526	0.103292	0.1006	0.176876	0.16373	0.440717	0.222165
SynPair4764	0.0063986	9.78485e-05	0.0366678	0.0221147	0.0461964	0.0690996	0.0238576
SynPair35522	0.126083	0.0990379	0.0742319	0.116031	0.0301522	0.0539841	0.255053
SynPair31898	0.150555	0.131559	0.10281	0.112681	0.109729	0.0773107	0.0620926
SynPair17760	0.145413	0.041742	0.01672	0.0794926	0.0469672	0.0362761	0.0817084
SynPair7913	0.176235	0.180561	0.0666698	0.205043	0.131616	0.196217	0.159388
SynPair15731	0.109703	0.147345	0.172011	0.190408	0.568363	0.187536	0.0426261
SynPair48878	0.091989	0.0862804	0.0849858	0.125958	0.16883	0.0853759	0.129882
SynPair986	0.165184	0.164212	0.16526	0.194473	0.22261	0.361444	0.223956
SynPair57346	0.131511	0.102274	0.0788658	0.0878975	0.0901895	0.15477	0.164139
SynPair42500	0.100134	0.0557928	0.0124072	0.00808653	0.047877	9.71757e-05	0.010607
SynPair59384	0.380415	0.117336	0.0550121	0.891562	0.0459269	0.204694	0.206514
SynPair42464	0.0160865	0.0101227	0.0237664	0.000100719	0.0285095	0.000100279	0.00570772
SynPair47828	0.251371	0.182936	0.3347	0.273949	0.354906	0.303074	0.376646
SynPair21292	0.36112	0.116615	0.142472	0.0892012	0.161935	0.155579	0.326851
SynPair64528	0.306845	0.149151	0.296021	0.270952	0.415828	0.319737	0.20402
SynPair47530	0.124555	0.123584	0.120339	0.0277499	0.162513	0.13452	0.108761
SynPair8943	0.412776	0.199355	0.301556	0.216297	0.221283	0.183759	0.327691
SynPair35569	0.214733	1.2812	0.106837	0.192888	0.302791	1.26092	0.248119
SynPair49771	0.160022	0.149159	0.218023	0.163971	0.43908	0.216537	0.135498
SynPair33882	0.354059	0.224734	0.0942235	0.109449	0.195194	0.162654	0.25284
SynPair36606	0.106664	1.69521	0.105259	0.40909	0.177003	0.19919	0.574663
SynPair16869	0.173649	0.0614861	0.0662628	0.122407	0.118762	0.124003	0.0503561
SynPair13425	0.21315	0.0953745	0.146913	0.167802	0.125486	0.106203	0.286137
SynPair32810	0.186938	0.261281	0.152058	0.143069	0.138176	0.214681	0.184625
SynPair32974	0.229231	0.166807	0.18003	0.202039	0.241633	0.1825	0.482978
SynPair37694	0.0654785	0.0918883	0.164308	0.274787	0.404039	0.102868	0.298824
SynPair55194	0.0897818	0.117422	0.190252	0.16107	0.229824	0.318612	0.255535
SynPair2968	0.317005	0.155354	0.182315	0.223804	0.418685	0.221554	0.254227
SynPair779	0.126896	0.095241	0.222025	0.13022	0.143614	0.160768	0.111011
SynPair2514	0.216245	0.0994033	0.250341	0.229864	0.141424	0.187665	0.232335
SynPair17487	0.417207	0.109945	0.12618	0.193402	0.148381	1.22869	0.166093
SynPair4483	0.358616	0.103887	0.141031	0.051584	0.311154	0.145018	0.100698
SynPair45832	0.0511267	0.0733042	0.067302	0.0921482	0.121713	0.0206755	0.000103873
SynPair24145	0.0114722	0.00984886	0.0278116	0.0366014	0.0264918	0.0249723	0.0595987
SynPair46645	0.163803	0.165232	0.213239	0.1163	0.0792467	0.199171	0.0950438
SynPair26114	0.368595	0.393978	0.156113	0.271042	0.329204	0.439714	0.219225
SynPair66456	0.786735	0.345668	0.224686	0.38379	0.432726	1.00994	0.36693
SynPair8574	0.143118	0.241871	0.233712	0.208541	0.329169	0.250495	0.319965
SynPair23040	0.41924	0.285554	0.400497	0.2809	0.277202	0.412593	0.343685
SynPair9482	0.183826	0.151327	0.152261	0.135605	0.220596	0.13659	0.180052
SynPair21175	0.0775239	0.0978343	0.143641	0.156123	0.123906	0.138104	0.18438
SynPair43675	0.180277	0.153977	0.109155	0.234568	0.131197	0.16701	0.103447
SynPair46995	0.553502	0.245765	0.206374	0.121043	0.348365	0.381453	0.148021
SynPair67158	0.479431	0.536735	0.10728	0.206131	0.145761	0.143206	0.1301
SynPair25837	0.148503	0.075712	0.126461	0.12468	0.132675	0.125619	0.156189
SynPair8344	0.0583153	0.0662029	0.0974159	0.126118	0.107318	0.0343524	0.0755152
SynPair65109	0.275685	0.107588	0.185932	0.144197	0.133322	0.23616	0.0933776
SynPair59737	0.252708	0.145231	0.103566	0.226737	0.0639283	0.0798496	0.136285
SynPair38190	0.052654	0.155886	0.0969223	0.0583457	0.130506	0.0449675	0.223605
SynPair67390	0.0522498	0.12626	0.0475561	0.102323	0.188371	0.112744	0.0644081
SynPair59983	0.0341339	0.151924	0.108353	0.117584	0.0881366	0.158002	0.264617
SynPair62168	0.108779	0.104254	0.114962	0.0741494	0.192643	0.154705	0.143448
SynPair43121	1.73133	0.234351	0.0651773	0.122096	0.135557	0.362948	0.141139
SynPair21621	0.19026	0.18568	0.199173	0.127389	0.138259	0.227036	0.0769147
SynPair5221	0.169995	0.214123	0.155617	0.15082	0.226027	0.147079	0.284926
SynPair29610	0.147415	0.095127	0.15063	0.152249	0.263725	0.123694	0.22807
SynPair16341	0.151422	0.0582227	0.071906	0.104749	0.0991319	0.0517303	0.0615201
SynPair5345	0.0416821	0.070854	0.0767218	0.0632097	0.0782754	0.0809886	0.103087
SynPair33162	0.0382789	0.0230109	0.0338952	0.0380219	0.0355646	0.0394587	0.0341762
SynPair51662	0.410647	0.0294569	0.162985	0.509652	0.685407	0.196187	0.582143
SynPair149	0.190945	0.166956	0.160095	0.267013	0.364703	0.179043	0.423027
SynPair50844	0.157378	0.143598	0.110008	0.158434	0.114637	0.189797	0.321767
SynPair13371	0.58308	0.548001	0.284319	0.178703	0.245062	0.430236	0.338781
SynPair51706	0.744016	0.176013	0.162851	0.125261	0.178067	0.206688	0.23541
SynPair2240	0.556433	0.0728139	0.0999338	0.0433398	0.072339	0.0548983	0.0731965
SynPair28682	0.0610002	0.0432232	0.0793963	0.0517271	0.0557396	0.0937901	0.082245
SynPair57691	0.0264875	0.353432	0.126636	0.210725	0.234187	0.127411	0.0615607
SynPair11244	0.567025	0.409093	0.247808	0.431971	0.537145	0.344239	0.280154
SynPair50920	0.233334	0.236268	0.101417	0.185957	0.141211	0.305341	0.363322
SynPair13215	0.208794	0.158169	0.132065	0.195316	0.146257	0.209266	0.211757
SynPair62047	0.142346	0.281803	0.220249	0.166385	0.259284	0.264544	0.335768
SynPair60016	0.208023	0.118971	0.20602	0.105031	0.154394	0.486189	0.246774
SynPair66181	0.184227	0.233386	0.220076	0.296549	0.214711	0.20114	0.148874
SynPair22979	0.106431	0.0656994	0.0932826	0.103057	0.0722891	0.0953561	0.147496
SynPair42330	0.162488	0.0242369	0.0243146	0.0568813	0.181368	0.000101672	0.445876
SynPair45351	0.160038	0.106312	0.14951	0.132614	0.340793	0.202438	0.17347
SynPair27451	1.08747	0.355617	0.214644	0.256798	0.242266	0.19064	0.336725
SynPair58442	0.0397535	0.0981165	0.0896304	0.123897	0.0809265	0.221855	0.270008
SynPair67113	0.184766	0.027921	0.0858828	0.256233	0.124915	0.0584003	0.16291
SynPair23597	0.234804	0.174365	0.186824	0.147736	0.222554	0.351191	0.947436
SynPair64318	0.278317	0.571474	0.361063	0.663429	0.149126	0.188987	0.19539
SynPair58526	0.15326	0.438162	0.343117	0.428201	0.388373	0.368683	0.256119
SynPair25918	0.0396126	0.082063	0.0691133	0.116872	0.114053	0.0986948	0.0713329
SynPair38277	0.178286	0.10829	0.154796	0.718408	0.0748711	0.348505	0.162145
SynPair9031	0.0718275	0.198957	0.648185	0.225796	0.21067	0.436194	0.199176
SynPair51629	0.126079	0.169686	0.284541	0.311014	0.229784	0.258721	0.206995
SynPair3135	0.127483	0.0540092	0.221993	0.0969867	0.19062	0.140948	0.21588
SynPair32373	0.193339	0.0765162	0.142242	0.231542	0.12954	0.0933062	0.0674262
SynPair30322	0.0799253	0.0630224	0.0721145	0.0781765	0.167557	0.0948208	0.0571774
SynPair52422	0.391943	0.402177	0.366475	0.23135	0.371558	0.215042	0.611938
SynPair31178	0.487241	0.314072	0.482213	0.25186	0.326808	0.323987	0.296899
SynPair34380	0.124982	0.147986	0.137569	0.164361	0.115328	0.108112	0.413953
SynPair30246	0.0954822	0.056419	0.0637226	0.0578946	0.0654087	0.196229	0.124974
SynPair15065	0.386776	0.0744491	0.10167	0.140967	0.0513652	0.0960757	0.0705379
SynPair4030	0.11302	0.0957991	0.0813482	0.0756098	0.0855072	0.0904377	0.0820242
SynPair17034	0.0781953	0.062695	0.0244738	0.0465051	0.0664173	0.0260189	0.0388285
SynPair6105	0.263433	0.366909	0.346339	0.131716	0.425013	0.206706	0.196589
SynPair15101	0.300616	0.186722	0.216371	0.255705	0.422823	0.188396	0.291861
SynPair33285	0.0598528	0.135763	0.10856	0.095439	0.120096	0.0863687	0.0384338
SynPair4154	0.344952	0.0345368	0.140844	0.0893532	0.119922	0.182736	0.105526
SynPair16656	0.105729	0.229594	0.0988644	0.328917	0.240122	0.163068	0.151241
SynPair4408	0.124708	0.101582	0.119565	0.177126	0.141918	0.180849	0.137234
SynPair14607	0.205279	0.219749	0.190058	0.209636	0.288267	0.143406	0.117734
SynPair4874	0.247224	0.30012	0.362524	0.35905	0.404495	0.281379	0.315799
SynPair31788	0.0626215	0.171209	0.0854273	0.110163	0.041573	0.150417	0.153271
SynPair7603	0	0.016723	0.0595889	0.0474922	0.0534345	0.0238163	0.0621099
SynPair6941	0.628722	0.223034	0.208148	0.250269	0.159115	0.287238	0.307231
SynPair15945	0.242357	0.177063	0.430521	0.243974	0.313526	0.116921	0.223371
SynPair5736	0.250186	0.294175	0.347532	0.377613	0.285885	0.389859	0.172522
SynPair28039	0.117921	0.0938315	0.110011	0.0715088	0.196901	0.155749	0.120015
SynPair17568	0.07058	0.0868496	0.111539	0.0884793	0.187872	0.100222	0.169285
SynPair7767	0.822013	0.111017	0.10919	0.114731	0.1904	0.121606	0.228119
SynPair4910	0.223507	0.17044	0.169252	0.160537	0.187117	0.294189	0.161632
SynPair14763	0.194079	0.127113	0.105378	0.106214	0.143035	0.189094	0.13455
SynPair31540	0.313736	0.11155	0.202297	0.159648	0.173274	0.19614	0.126064
SynPair57386	0.255563	0.128336	0.278444	0.147385	0.110157	0.0801783	0.0408732
SynPair946	0.0460344	0.0251526	0.0600128	0.0565971	0.0991129	0.101392	0.0713868
SynPair16986	0.0208793	0.21062	0.101929	0.0303715	0.14607	0.0795249	0.0316183
SynPair13666	0.182902	0.0214746	0.0631457	0.562844	0.0858061	0.0303402	0.0230275
SynPair33475	0.083586	0.0396764	0.0910678	0.0538465	0.113899	0.096617	0.145914
SynPair2633	0.0871937	0.102904	0.110552	0.146338	0.185531	0.16066	0.215051
SynPair1844	0.129684	0.189905	0.159339	0.122829	0.278804	0.207091	0.296727
SynPair3469	0.125599	0.157621	0.0754205	0.0663138	0.0921223	0.101186	0.215693
SynPair8737	0.0795054	0.135645	0.0760028	0.0776493	0.123207	0.0819126	0.0497393
SynPair24262	0.228311	0.22894	0.308238	0.265948	0.250034	0.243497	0.27887
SynPair67957	0.443374	0.114478	0.222605	0.110215	0.165969	0.121675	0.112776
SynPair9911	0.228696	0.0271812	0.0813864	0.109206	0.111723	0.0388404	0.0337002
SynPair44533	0.0221855	0.074227	0.0630913	0.0779328	0.10421	0.0435503	0.0940382
SynPair18538	0.133162	0.135512	0.118217	0.13019	0.192315	0.174462	0.47761
SynPair63891	0.214544	0.235172	0.277517	0.299908	0.324909	0.327432	0.177845
SynPair67833	0.07821	0.173973	0.119513	0.130776	0.155377	0.155608	0.181562
SynPair9875	0.176176	0.115487	0.178522	0.130948	0.0585226	0.108928	0.0845608
SynPair65862	0.0687072	0.0700164	0.143796	0.0736492	0.109979	0.132794	0.132776
SynPair64994	0.427925	0.52189	0.22902	0.0543326	0.104807	0.272403	0.0710061
SynPair23367	0.414746	0.474777	0.515184	0.372536	0.852294	0.660758	0.590456
SynPair47494	0.0650017	0.0264045	0.0250314	0.0397117	0.0329257	0.0299467	0.0150786
SynPair23203	1.07864	0.123641	0.148064	0.205659	0.151386	0.299427	0.0973276
SynPair30751	0.0713775	0.0583873	0.0593484	0.123067	0.143767	0.113315	0.0625651
SynPair1517	0.232238	0.000101926	0.0592688	0.0400459	0.273591	0.268085	0.0196514
SynPair10542	0.0263736	0.0169272	0.0106196	0.0147551	0.0382021	0.0262016	0.0785507
SynPair30635	0.0808024	0.0629233	0.076684	0.0791124	0.0625892	0.134956	0.0828554
SynPair7998	0.20223	0.134326	0.198045	0.177636	0.211982	0.135568	0.156116
SynPair10426	0.147572	0.273102	0.497455	0.470847	0.171943	0.3385	0.421475
SynPair49861	0.166862	0.0744843	0.0787118	0.0903713	0.148848	0.0855814	0.131082
SynPair57105	0.000102752	0.145116	0.0239602	0.0517444	0.0997593	0.104296	0.433244
SynPair33792	0.293256	0.304052	0.108944	0.463472	0.184802	0.308204	0.302031
SynPair30599	0.125895	0.0374599	0.0854371	0.0820847	0.111541	0.0544053	0.00994868
SynPair37654	0.292939	0.111167	0.146096	0.138855	0.185679	0.202782	0.116864
SynPair28072	0.257258	0.323478	0.234669	0.250218	0.227899	0.277197	0.218073
SynPair30881	9.8952e-05	9.89727e-05	0.0207778	0.00784961	0.0488066	0.0358092	0.000103643
SynPair4527	0.204642	0.171342	0.163548	0.148298	0.260348	0.409695	0.163764
SynPair37730	0.202769	0.298311	0.334101	0.286401	0.257448	0.256045	0.252318
SynPair34947	0.120863	0.134825	0.16905	0.143364	0.166332	0.251127	0.18021
SynPair15572	9.12305e-05	0.0930871	0.166419	0.296287	0.240155	0.053976	0.284984
SynPair62848	0.391302	0.271195	0.223161	0.238723	0.201524	0.319405	0.34998
SynPair43519	0.014851	0.033677	0.0630109	0.0463121	0.074901	0.0485337	0.123689
SynPair43965	0.0924053	0.0533939	0.0789104	0.0407236	0.0577558	0.128374	0.0886208
SynPair23248	0.0512045	0.124187	0.0487867	0.0511842	0.103035	0.0773709	0.0775777
SynPair38760	0.146918	0.0621381	0.0760193	0.139496	0.126449	0.0693978	0.12868
SynPair65531	0.0516572	0.0966412	0.0336756	0.0529213	0.053047	0.0424138	0.120216
SynPair42893	0.273853	0.186312	0.154789	0.333576	0.175846	0.0952352	0.252081
SynPair47773	0.0968756	0.179206	0.113333	0.213809	0.149799	0.127099	0.150622
SynPair26278	0.21142	0.112521	0.159256	0.167153	0.236088	0.1821	0.138284
SynPair25117	0.129897	0.166532	0.123694	0.275776	0.155938	0.273089	0.142321
SynPair47617	0.228724	0.307888	0.3754	0.152786	0.131706	0.635253	0.286322
SynPair38604	0.269749	0.255417	0.26933	0.173062	0.17407	0.132031	0.146063
SynPair9442	0.164583	0.266198	0.196382	0.134936	0.219659	0.194876	0.19149
SynPair65829	0.0760041	0.0731818	0.0550565	0.0514341	0.250128	0.0551399	0.022201
SynPair61593	0.341033	0.246001	0.386954	0.264117	0.372084	0.0860657	0.303925
SynPair45646	0.272879	0.141704	0.133064	0.153192	0.241007	0.188224	0.45266
SynPair45467	0.341912	0.158475	0.220162	0.155669	0.271311	0.124442	0.262049
SynPair58374	0.384126	0.11133	0.253077	0.235641	0.30166	0.222275	0.297543
SynPair60994	0.0438541	0.0520652	0.0777973	0.0806267	0.0685407	0.0803578	0.162725
SynPair58210	0.190841	0.185463	0.0617772	0.116745	0.115824	0.218421	0.168454
SynPair43494	0.0483943	0.160054	0.172683	0.17666	0.145596	0.115143	0.205982
SynPair26059	0.255739	0.164309	0.155215	0.1262	0.14971	0.187528	0.101457
SynPair8921	0.128288	0.209974	0.0715306	0.160551	0.0489648	0.0923921	0.0806433
SynPair25252	0.233013	0.0919138	0.0792583	0.0921183	0.0833465	0.101626	0.0671776
SynPair66967	0.0922803	0.0879909	0.044	0.0709288	0.109899	0.0504117	0.138806
SynPair24008	0.104825	0.0915491	0.1469	0.156292	0.108252	0.0880213	0.350927
SynPair9707	0.405161	0.209626	0.224699	0.201361	0.255174	0.281921	0.15644
SynPair41769	0.141408	0.14988	0.0797273	0.149761	0.168819	0.0963787	0.0595149
SynPair62771	0.361867	0.0660161	0.196775	0.226019	0.212449	0.164491	0.343317
SynPair42562	0.151595	0.101102	0.114117	0.248438	0.155779	0.267034	0.231484
SynPair64782	0.118492	0.229929	0.0862564	0.0937296	0.0811638	0.090756	0.0288457
SynPair8795	0.29298	0.23869	0.347445	0.527922	0.363581	0.326641	0.464985
SynPair61862	0.345656	0.170019	0.140215	0.189244	0.207776	0.13838	0.189517
SynPair22357	0.0231407	0.0335348	0.00563484	0.0343376	0.0633807	0.000100136	0.143089
SynPair63833	0.0875719	0.0393463	0.107398	0.0707122	0.0260712	0.0757129	0.145515
SynPair14509	0.266911	0.186113	0.116259	0.20509	0.0974322	0.508215	0.134742
SynPair16924	0.0551858	0.0961741	0.148798	0.196712	0.210044	0.23618	0.548063
SynPair37511	0.0656769	0.0518966	0.0320807	0.0421492	0.0510004	0.0661827	0.0434664
SynPair35540	0.158078	0.269549	0.139983	0.201833	0.141056	0.271201	0.214659
SynPair16558	0.0563145	0.0759545	0.0597491	0.0391438	0.0622669	0.0466777	0.132063
SynPair880	0.254599	0.0553777	0.128071	0.34665	0.219848	0.0501756	0.277706
SynPair17702	0.145674	0.0826549	0.13715	0.152039	0.147492	0.142469	0.207498
SynPair7971	0.359125	0.13243	0.23978	0.200384	0.179341	0.311149	0.278423
SynPair37475	0.12131	0.133007	0.160528	0.286344	0.145019	0.122663	0.195226
SynPair598	0.425708	0.226268	0.293838	0.807407	0.38642	0.528653	0.317073
SynPair15637	0.183059	0.190867	0.182585	0.152921	0.327142	0.165843	0.340484
SynPair7815	0.0966661	0.205311	0.180178	0.189473	0.246706	0.102671	0.27575
SynPair17666	0.255235	0.144367	0.241827	0.231976	0.270508	0.223276	0.19574
SynPair57324	0.143721	0.0186411	0.0541335	0.0404452	0.0912631	0.000101892	0.0241048
SynPair30868	0.272909	0.166076	0.0659284	0.0892835	0.123359	0.166948	0.185361
SynPair3603	0.127012	0.212428	0.324979	0.445094	0.141264	0.155155	0.372858
SynPair32445	0.328406	0.258791	0.344529	0.13504	0.308691	0.235255	0.221866
SynPair30414	0.104528	0.0395063	0.122557	0.0648419	0.0890255	0.0721356	0.0737025
SynPair49590	0.283991	0.179131	0.128313	0.326818	0.343422	0.10469	0.100998
SynPair634	0.112183	0.247179	0.160239	0.119698	0.199591	0.170271	0.226223
SynPair12656	0.248129	0.11609	0.135613	0.087489	0.104165	0.0539899	0.0410848
SynPair10763	0.397329	0.187504	0.334993	0.362251	0.441725	0.406024	0.217572
SynPair750	0.0779577	0.0924821	0.0625652	0.0729706	0.120864	0.0955139	0.0664279
SynPair46893	0.435695	0.0617408	0.1141	0.199607	0.233098	0.171388	0.364038
SynPair41996	0.256447	0.122938	0.140524	0.105824	0.110667	0.170912	0.138505
SynPair26176	0.133639	0.136286	0.170766	0.294116	0.0898297	0.0808167	0.102731
SynPair64819	0.557847	0.540693	0.629036	0.951617	0.658804	0.557095	0.571045
SynPair8472	0.10698	0.0882376	0.059017	0.11821	0.113932	0.0908248	0.0777661
SynPair64465	0.0245784	0.0400773	0.0558122	0.103363	0.0593499	0.0700938	0.0606062
SynPair45850	0.0581687	0.0395701	0.0905741	0.133942	0.0571629	0.101905	0.170383
SynPair9628	0.0618708	0.0632807	0.0360391	0.0618811	0.161783	0.0561929	0.0966131
SynPair44712	0.143031	0.110238	0.119102	0.206066	0.160383	0.107608	0.203182
SynPair39750	0.470828	0.406151	0.384656	0.38636	0.576004	0.499907	0.614692
SynPair45934	0.0743062	0.0467036	0.0332247	0.04254	0.0923051	0.0591444	0.0846168
SynPair25219	0.224888	0.0618171	0.0889106	0.0682497	0.0883664	0.0631575	0.194705
SynPair3648	0.167645	0.0723026	0.147265	0.181247	0.154363	0.0755388	0.329033
SynPair4585	0.503346	0.278302	0.247109	0.165722	0.19154	0.241926	0.28974
SynPair30823	0.108837	0.162835	0.114105	0.0779342	0.215739	0.0803164	0.192703
SynPair48781	0.368438	0.192586	0.173578	0.127932	0.104019	0.149596	0.269882
SynPair31605	0.379629	0.62475	0.218698	0.330734	0.401289	0.146926	1.16017
SynPair32872	0.0869903	0.0319504	0.0829308	0.0996313	0.100988	0.157968	0.0882834
SynPair1619	0.151758	0.129457	0.147677	0.203432	0.156535	0.176883	0.189972
SynPair11572	0.464223	0.0856023	0.20111	0.0683445	0.124046	0.154066	0.212202
SynPair32916	0.809607	0.323531	0.336246	0.332164	0.585967	0.307286	0.288402
SynPair17899	0.0846277	0.137801	0.17834	0.117612	0.123645	0.118439	0.153721
SynPair12779	9.81655e-05	0.124906	0.0860154	0.0828067	0.067425	0.197387	0.153482
SynPair30697	0.313762	0.069366	0.121714	0.0493204	0.0910864	0.165729	0.0596372
SynPair52197	0.0401975	0.0467663	0.0576168	0.0646925	0.0600175	0.0339366	0.0712
SynPair14542	0.070002	0.125941	0.0926839	0.183704	0.117237	0.114729	0.11661
SynPair36700	0.155719	0.0209418	0.051533	0.0671651	0.194938	0.0353637	0.151487
SynPair7546	0.205373	0.427453	0.388921	0.43867	0.268964	0.330279	0.274194
SynPair17749	0.150691	0.144287	0.185806	0.087371	0.296613	0.257674	0.15019
SynPair28218	0.144081	0.186766	0.263353	0.17971	0.336621	0.183192	0.230009
SynPair34751	0.0535565	0.0738958	0.077072	0.0557028	0.110645	0.0789732	0.0569286
SynPair37926	0.0226073	0.023351	0.034005	0.0428213	0.052971	0.0446742	0.0847524
SynPair3998	0.145073	0.116417	0.136041	0.13717	0.0867236	0.0794204	0.364373
SynPair35813	9.31949e-05	0.0150807	0.0527982	0.0307935	0.0580112	0.0282609	0.0229494
SynPair4629	0.0836521	0.0963483	0.138883	0.283905	0.211908	0.223205	0.161366
SynPair4375	0.158982	0.114406	0.058135	0.0727703	0.264704	0.0956063	0.135955
SynPair17371	0.132117	0.10723	0.0804899	0.131398	0.121766	0.0545505	0.105626
SynPair56469	0.0426634	0.0383793	0.0432789	0.0680553	0.0664364	0.0217417	0.180413
SynPair36338	0.0914764	0.0536203	0.091475	0.0577753	0.107458	0.0645748	0.152661
SynPair56815	0.56212	0.189171	0.220278	0.171332	0.172042	0.307828	0.256092
SynPair55662	0.136541	0.162158	0.148063	0.207726	0.341297	0.260138	0.22926
SynPair6324	0.200115	0.263314	0.362648	0.127934	0.303768	0.317782	0.176534
SynPair17215	0.0945484	0.0960431	0.0768062	0.178217	0.0916849	0.214344	0.200923
SynPair35057	0.435554	0.455964	0.414347	0.398382	0.393386	0.367305	0.408734
SynPair29962	0.0367001	0.0350986	0.061704	0.0610125	0.05257	0.0546252	0.071582
SynPair48015	0.167296	0.0506794	0.0814985	0.071548	0.0870206	0.0424383	0.403523
SynPair12189	0.0708192	0.056661	0.0740946	0.100328	0.125298	0.13592	0.129668
SynPair15244	0.0688403	0.049952	0.0573516	0.029552	0.061372	0.0354092	0.0207876
SynPair56971	0.0283671	0.063675	0.056285	0.0490174	0.153511	0.11113	0.578001
SynPair247	0.359055	0.0326131	0.112092	0.0730481	0.204367	0.0405492	0.248161
SynPair32036	0.217448	0.062249	0.0863923	0.0978253	0.127349	0.302123	0.166307
SynPair323	0.173655	0.137819	0.0960763	0.0829975	0.0788552	0.17725	0.141185
SynPair31359	0.0811064	0.0201901	0.0165451	0.0536985	0.0751161	0.0208854	0.0578247
SynPair51874	0.463988	0.120497	0.205184	0.169726	0.187412	0.231728	0.699393
SynPair12341	0.0458746	0.174322	0.188453	0.110687	0.137446	0.144009	0.114792
SynPair30103	0.000102816	9.92096e-05	0.0169813	0.0484605	0.0221333	0.000100507	0.0228447
SynPair3314	0.000108153	0.000103296	9.98186e-05	0.0681295	0.111352	0.0285172	0.420121
SynPair9210	0.196556	0.237453	0.18374	0.252454	0.353059	0.346859	0.299212
SynPair22488	0.625181	0.410949	0.325156	0.316213	0.414578	0.237782	0.332366
SynPair63390	0.0256923	0.0326868	0.0226383	0.0349538	0.0615566	0.00862762	0.0312045
SynPair45014	0.327888	0.164702	0.224652	0.19822	0.235346	0.100091	0.152863
SynPair67256	0.232024	0.277234	0.184631	0.16572	0.340624	0.319041	0.17049
SynPair43183	1.02736	0.401068	0.26147	0.29054	0.329345	0.501555	0.262976
SynPair47121	1.26199	0.243182	0.208101	0.357481	0.870896	0.406756	0.113571
SynPair38132	0.168466	0.056137	0.0709405	0.0819891	0.14825	0.290419	0.254294
SynPair9374	0.140348	0.0380712	0.229691	0.13758	0.467534	0.0516524	0.273494
SynPair65363	0.117205	0.0803033	0.057469	0.0581095	0.151722	0.163409	0.188875
SynPair24807	0.0936864	0.115208	0.213899	0.0885104	0.122163	0.138266	0.131825
SynPair58663	0.000101352	0.0300661	0.0840517	0.0517263	0.0874784	0.0334164	0.0344967
SynPair18321	0.000103269	9.44963e-05	0.188391	0.40977	0.112628	0.133429	0.157584
SynPair22990	0.306251	0.081621	0.18708	0.0887954	0.278388	0.243267	0.08585
SynPair44086	0.0921457	0.114646	0.121498	0.101843	0.0897226	0.147088	0.130188
SynPair8282	0.627749	0.260539	0.226169	0.329262	0.23712	0.569904	0.201736
SynPair25895	0.0846293	0.0375229	0.0536411	0.0470678	0.0306454	0.072222	0.0462016
SynPair31276	0.182052	0.0405533	0.189023	0.0941267	0.0364995	0.118602	0.317335
SynPair2061	0.122096	0.214968	0.179811	0.240395	0.25416	0.275047	0.320561
SynPair13150	0.3446	0.139245	0.152743	0.121865	0.242014	0.269839	0.333391
SynPair17096	0.514516	0.36214	0.30562	0.291983	0.260612	0.268613	0.347281
SynPair56422	0.27724	0.144199	0.123911	0.199369	0.134054	0.143575	0.13512
SynPair14131	0.074001	0.056121	0.0737594	0.105437	0.144829	0.031336	0.0523123
SynPair29555	0.181822	0.196962	0.194002	0.217537	0.264799	0.203264	0.321497
SynPair3197	0.0391478	0.284611	0.0338215	0.3845	0.212716	0.157262	0.425899
SynPair10193	0.301004	0.601525	0.264214	0.233746	0.387471	0.491996	0.428502
SynPair13398	0.396398	0.0368608	0.241334	0.179974	0.197821	0.0929597	0.530374
SynPair61142	0.0584266	0.113705	0.131472	0.173098	0.107945	0.482134	0.0735261
SynPair27597	0.297249	0.163313	0.141363	0.142411	0.160524	0.127117	0.233508
SynPair23451	0.0124105	0.0531123	0.118021	0.122725	0.00834142	0.118961	0.149014
SynPair9093	0.397267	0.223417	0.363988	0.389633	0.274901	0.314996	0.273214
SynPair23949	0.187877	0.128673	0.153326	0.0998097	0.0924213	0.0804493	0.102796
SynPair61026	0.000101285	0.0502636	0.0173193	0.00565425	9.87971e-05	0.0329803	0.0144921
SynPair21918	0.411189	0.17681	0.197036	0.213017	0.276748	0.262727	0.138372
SynPair41235	0.184177	0.182991	0.175519	0.107282	0.147978	0.124897	0.174976
SynPair64016	0.786389	0.15138	0.164219	0.153728	0.0507117	0.128527	0.150275
SynPair39247	0.295411	0.182857	0.218742	0.185303	0.150118	0.239105	0.251052
SynPair26979	0.0774794	0.136256	0.179075	0.284539	0.299204	0.149919	0.108816
SynPair38179	0.0735756	0.0727691	0.0989478	0.189447	0.240091	0.0971521	0.213414
SynPair38947	0.0934664	0.154759	0.0791359	0.128406	0.08813	0.0495672	0.0618341
SynPair39761	0.438285	0.158567	0.291328	0.167313	0.410976	0.253251	0.168856
SynPair8527	0.0409155	0.130907	0.0450594	0.0431436	0.0549279	0.066672	0.166118
SynPair59154	0.129604	0.0915381	0.154815	0.294027	0.191552	0.272166	0.112238
SynPair64828	0.102404	0.0246736	0.0924902	0.0787492	0.106213	0.0218083	0.00778739
SynPair38823	0.357786	0.50814	0.434573	0.235358	0.193	0.343488	0.521086
SynPair24116	0.217852	0.155733	0.161736	0.175643	0.160109	0.259224	0.138087
SynPair46616	0.220217	0.109874	0.167646	0.0825984	0.0943757	0.0374283	0.188052
SynPair22081	0.439743	0.146509	0.386959	0.443586	0.290713	0.500438	0.436587
SynPair40781	0.155591	0.216888	0.197384	0.235777	0.212719	0.231571	0.425597
SynPair22249	0.482055	0.426593	0.389168	0.434795	0.484774	0.407685	0.589703
SynPair38697	0.548222	0.365488	0.207046	0.327993	0.299253	0.246223	0.314951
SynPair23013	0.0854213	0.199791	0.183685	0.126034	0.318335	0.251349	0.284964
SynPair43742	0.0113823	0.0198362	0.0901453	0.074653	0.07738	0.053604	0.107796
SynPair31598	0.27906	0.256438	0.225063	0.185359	0.209328	0.100124	0.181963
SynPair5442	0.34134	0.256703	0.223431	0.309622	0.251243	0.294151	0.220191
SynPair4618	0.0585399	0.103993	0.0938186	0.0939661	0.107413	0.0944813	0.127007
SynPair29117	0.39142	0.234465	0.303132	0.133821	0.172354	0.384748	0.385602
SynPair7577	0.325918	0.327031	0.247878	0.330252	0.316003	0.493497	0.346074
SynPair36731	0.0407425	0.0579131	0.103763	0.0606492	0.127424	0.0282017	0.195222
SynPair486	0.50999	0.307596	0.386572	0.321667	0.274567	0.312965	0.336114
SynPair48578	0.242886	0.378043	0.169238	0.137669	0.223501	0.220398	0.461228
SynPair16522	0.355802	0.193012	0.282361	0.200202	0.360039	0.259688	0.256737
SynPair34760	0.201965	0.188786	0.144826	0.255984	0.118587	0.164578	0.176446
SynPair56060	0.169576	0.102216	0.2742	0.175888	0.132693	0.183145	0.160379
SynPair5526	0.104177	0.176115	0.0943752	0.234255	0.111555	0.173803	0.201097
SynPair30976	0.0413955	0.0392773	0.039321	0.059998	0.0830943	0.0340104	0.1617
SynPair57196	0.0961168	0.209745	0.12146	0.0924984	0.131865	0.100078	0.191695
SynPair35696	0.140937	0.149094	0.260267	0.203784	0.330018	0.174425	0.123588
SynPair51001	0.570637	0.246205	0.307609	0.308101	0.324935	0.253831	0.224225
SynPair31750	0.367762	0.307924	0.416453	0.360534	0.387659	0.447249	0.494526
SynPair6481	0.233399	0.165875	0.135256	0.158502	0.264034	0.108373	0.107717
SynPair51165	0.21346	0.0800976	0.13908	0.189334	0.244984	0.290581	0.148903
SynPair33665	0.0639469	0.0511476	0.0835407	0.0762969	0.178872	0.0586705	0.0977112
SynPair30812	0.126491	0.179966	0.25356	0.198932	0.500282	0.320352	0.389161
SynPair31634	0.38656	0.214763	0.201051	0.168611	0.312092	0.189621	0.246901
SynPair61853	0.029692	0.0428154	0.0376849	0.0662622	0.0588337	0.0254225	0.0720457
SynPair22366	0.550075	0.181707	0.222232	0.0777495	0.28602	0.133283	0.200322
SynPair62624	0.317552	0.121953	0.0891273	0.0875009	0.14481	0.0775165	0.108006
SynPair65995	0.0606086	0.0465532	0.0746225	0.0542928	0.0833925	0.0725568	0.0843984
SynPair42437	0.153477	0.0383383	0.131124	0.0957531	0.116827	0.0206948	0.068128
SynPair41758	0.451668	0.0998593	0.0661262	0.600644	0.121042	0.21865	0.276948
SynPair63966	0.000119318	0.0304261	0.057993	0.0800318	0.0734871	0.0853216	0.083708
SynPair64907	0.109851	0.177663	0.0814289	0.0750509	0.361141	0.095286	0.246852
SynPair67770	0.000107096	0.0472215	0.0890437	0.0789986	0.0954007	0.0133185	0.120005
SynPair46739	0.101677	0.0480167	0.108223	0.222921	0.206649	0.0978576	0.244087
SynPair24039	0.198779	0.264091	0.296463	0.264536	0.286865	0.282821	0.341206
SynPair9736	0.0783186	0.117027	0.0957326	0.203349	0.117239	0.0916773	0.132455
SynPair47563	0.438911	0.34774	0.248726	0.295626	0.317407	0.441968	0.122511
SynPair25263	0.183007	0.119027	0.116139	0.160971	0.148086	0.129878	0.208558
SynPair38868	0.0505968	0.0646927	0.0803914	0.0586789	0.0731184	0.0946007	0.0690903
SynPair8874	0.601018	0.395673	0.298207	0.34648	0.416948	0.367331	0.464413
SynPair47407	0.145033	0.14355	0.155427	0.144595	0.112476	0.101945	0.47245
SynPair41590	0.0949257	0.0891972	0.16977	0.176463	0.169928	0.145826	0.116281
SynPair3756	0.615897	0.113355	0.159252	0.142799	0.245435	0.114506	1.43199
SynPair13925	0.373091	0.107909	0.130513	0.0979271	0.169855	0.179353	0.13447
SynPair13559	0.31564	0.396055	0.322849	0.347564	0.360529	0.275747	0.466583
SynPair2970	0.121495	0.236255	0.181688	0.181663	0.288135	0.202572	0.267012
SynPair761	0.0799524	0.0689887	0.0863431	0.196149	0.0873653	0.0716473	0.114321
SynPair13841	0.0882834	0.0374587	0.0822961	0.0632921	0.0565454	0.0330663	0.032277
SynPair2468	0.0712794	0.105399	0.238347	0.220197	0.0691266	0.184078	0.0878091
SynPair12667	0.0560323	0.0370961	0.0311671	0.0350618	0.0322369	0.0263065	0.0336981
SynPair1663	0.139949	0.0964007	0.0825616	0.0881607	0.0455575	0.0560811	0.0757348
SynPair52325	0.383957	0.249202	0.173052	0.140765	0.188885	0.186769	0.178503
SynPair30425	0.438863	0.412677	0.325501	0.45397	0.597989	0.460653	0.539152
SynPair32808	9.21956e-05	0.0583489	0.0274812	0.0997463	0.145747	0.0724612	0.0305488
SynPair4983	0.115284	0.121352	0.213893	0.142405	0.246108	0.261936	0.297752
SynPair37444	0.174523	0.0283275	0.118079	0.0819971	0.128382	0.0471029	0.0109283
SynPair13791	0.131054	0.15948	0.216286	0.105901	0.242185	0.205998	0.272535
SynPair17657	0.310439	0.221248	0.289143	0.341577	0.272055	0.264538	0.600262
SynPair7824	0.468536	0.625325	0.502501	0.614495	0.322013	0.354677	0.636419
SynPair5409	0.126849	0.0416461	0.0405777	0.0453588	0.059151	0.0640548	0.0177919
SynPair37520	0.0966833	0.0715836	0.0418182	0.0813682	0.0728289	0.116685	0.117536
SynPair16915	0.125574	0.0609832	0.0596018	0.0767988	0.0985758	0.0590178	0.0408718
SynPair55220	0.167306	0.202526	0.210801	0.0854537	0.13763	0.271484	0.149404
SynPair10882	0.140576	0.0829689	0.160856	0.11809	0.194734	0.120688	0.0516947
SynPair4737	0.245159	0.111107	0.0745569	0.0774791	0.0984886	0.100016	0.0507283
SynPair57271	0.106886	0.0478887	0.0645405	0.0796488	0.0506761	0.0754743	0.0979944
SynPair35571	0.302633	0.131771	0.145182	0.163063	0.260319	0.0803895	0.143074
SynPair16569	0.279644	0.121657	0.227095	0.153482	0.37994	0.138484	0.0785097
SynPair29038	0.161498	0.0296129	0.129202	0.109387	0.123932	0.0983563	0.164854
SynPair29918	0.238161	0.0692312	0.143375	0.239637	0.0815816	0.369483	0.464636
SynPair49235	0.048181	0.155682	0.237846	0.177647	0.232658	0.419517	0.354908
SynPair14064	0.19421	0.0707854	0.123321	0.221038	0.183279	0.163602	0.256095
SynPair35149	0.020304	0.0859903	0.0436189	0.0608666	0.171895	0.0969467	0.00854317
SynPair16151	0.226186	0.177314	0.23224	0.102247	0.293684	0.293224	0.303741
SynPair2298	0.374114	0.243404	0.190465	0.2155	0.162362	0.186611	0.502621
SynPair12097	0.163913	0.255862	0.171806	0.266039	0.208705	0.0840462	0.506519
SynPair14100	0.0839145	0.134564	0.0537823	0.112111	0.0916099	0.164042	0.208168
SynPair1093	0.199848	0.114	0.199969	0.487312	0.284597	0.221687	0.105183
SynPair37118	0.315777	0.185911	0.241543	0.239199	0.239329	0.267451	0.509887
SynPair31323	0.265176	0.30818	0.155702	0.20312	0.238603	0.114287	0.34802
SynPair359	0.470992	0.0899982	0.228593	0.130567	0.0927204	0.0661417	0.0794534
SynPair57999	0.109058	0.194449	0.158373	0.127846	0.167862	0.27819	0.150895
SynPair30179	0.342728	0.133216	0.267484	0.137357	0.142962	0.149477	0.212624
SynPair51472	0.0788565	0.0391705	0.147562	0.0873541	0.118146	0.150972	0.284247
SynPair6196	0.16818	0.380685	0.162599	0.124131	0.18882	0.155067	0.226409
SynPair13005	0.153538	0.107955	0.224714	0.247623	0.252838	0.399916	0.336963
SynPair15192	0.0463599	0.633075	0.0934025	0.29811	0.151747	0.209109	0.142198
SynPair28492	0.0619724	0.0806279	0.152424	0.184461	0.188197	0.0846211	0.182254
SynPair33216	0.0711489	0.0678303	0.0786231	0.102617	0.191629	0.0401604	0.148441
SynPair22596	0.257628	0.0633818	0.172197	0.188901	0.184614	0.32651	0.228356
SynPair67348	0.269396	0.25367	0.359778	0.224676	0.297556	0.320628	0.438294
SynPair66076	0.206708	0.0750968	0.176389	0.217177	0.11641	0.0748206	0.15515
SynPair21929	0.0421057	0.538401	0.213326	0.294637	0.230771	0.187754	0.0498828
SynPair47393	0.11843	0.160135	0.115768	0.109201	0.142482	0.124369	0.286813
SynPair63122	0.211031	0.151314	0.110488	0.0506709	0.0863352	0.343735	0.110728
SynPair23460	0.0952959	0.0660044	0.13229	0.081578	0.153551	0.124259	0.228231
SynPair1374	0.162059	0.0808875	0.0623837	0.071464	0.0685115	0.0608112	0.0169765
SynPair52632	0.251268	0.294135	0.346611	0.338007	0.202298	0.159166	0.297374
SynPair30132	0.237435	0.106828	0.30348	0.0752614	0.135008	0.13662	0.190318
SynPair31368	0.44778	0.273763	0.314446	0.207333	0.305015	0.32636	0.342928
SynPair51439	0.15189	0.164325	0.203844	0.229045	0.297048	0.207113	0.381836
SynPair32163	0.604407	0.0839783	0.199935	0.240082	0.152269	0.297894	0.307371
SynPair1210	0.138274	0.0997765	0.0726241	0.105819	0.0613809	0.0256715	0.0724632
SynPair3241	0.189894	0.0517305	0.103118	0.0951655	0.134573	0.165942	0.548997
SynPair50707	0.112121	0.0653618	0.104049	0.11416	0.080742	0.046025	0.147473
SynPair4220	0.380402	0.0327501	0.130428	0.128077	0.214677	0.113417	0.159852
SynPair57766	0.179975	0.337752	0.587095	0.208074	0.343285	0.425744	0.370348
SynPair28775	0.231277	0.138277	0.0875912	0.209339	0.0585434	0.186002	0.20868
SynPair6271	0.37966	0.280971	0.278817	0.2196	0.30684	0.248078	0.331845
SynPair51795	0.24159	0.147845	0.231798	0.223935	0.271225	0.248054	0.256942
SynPair56458	0.118215	0.111996	0.112832	0.179111	0.0930604	0.189076	0.154016
SynPair33095	0.252458	0.205594	0.125936	0.20055	0.192219	0.174089	0.105968
SynPair3089	0.0893056	0.027557	0.0420878	0.0736437	0.0687639	0.0454151	0.0407844
SynPair37153	0.14371	0.177331	0.131075	0.123851	0.151882	0.138055	0.316668
SynPair29837	0.000104001	0.0283673	0.0853587	0.0936951	0.0940246	0.0611532	0.199486
SynPair56824	0.122338	0.0659742	0.115858	0.142582	0.142615	0.0830493	0.062515
SynPair23933	0.105541	0.0866545	0.0954718	0.0919629	0.0627139	0.0915497	0.133981
SynPair39191	0.0452555	0.00971867	0.0157733	0.00799566	0.0159613	0.00520571	0.142659
SynPair61138	0.292268	0.385456	0.149265	0.114362	0.437432	0.164276	0.349039
SynPair60362	0.587517	0.234227	0.310751	0.318643	0.345393	0.263869	0.407613
SynPair62333	0.129074	0.145185	0.133514	0.230729	0.210609	0.171582	0.252006
SynPair63169	0.0965736	0.107147	0.050725	0.0145992	0.20962	0.051245	0.306735
SynPair22671	0.211771	0.0974856	0.109494	0.126229	0.0899434	0.0437722	0.311242
SynPair9345	0.0635475	0.0337317	0.046359	0.0235595	0.0899548	0.0249953	0.0569262
SynPair25610	0.0445587	0.0766233	0.0595389	0.0919689	0.0896467	0.237351	0.201487
SynPair66159	0.136295	0.236061	0.163887	0.166758	0.0949507	0.148605	0.281206
SynPair59408	0.178711	0.130369	0.197572	0.136264	0.301831	0.123315	0.296257
SynPair61294	0.0841076	0.10155	0.0981515	0.119496	0.10534	0.118574	0.128397
SynPair58652	0.0122526	0.0256135	0.0226614	0.0452957	0.0554158	0.0683164	0.269942
SynPair65236	0.292158	0.196387	0.191293	0.153858	0.239272	0.356164	0.303798
SynPair27504	0.106721	0.0932891	0.0676769	0.1067	0.133446	0.0627167	0.0476845
SynPair67046	0.128861	0.228683	0.380692	0.19968	0.14837	0.175174	0.166943
SynPair9000	0.565948	0.404844	0.458744	0.313173	0.46029	0.444181	0.42824
SynPair38246	0.0464905	0.0754697	0.0250752	0.0742942	0.0488427	0.165512	0.114406
SynPair22698	0.144478	0.176639	0.112311	0.214086	0.214507	0.179579	0.16347
SynPair27460	0.242367	0.148502	0.119409	0.161975	0.186948	0.0804146	0.163904
SynPair18131	0.117877	0.080932	0.0689401	0.0902266	0.178191	0.0582902	0.0296559
SynPair45360	0.0253101	0.000101823	0.000100813	0.0941295	0.0829796	0.00913167	0.167149
SynPair40350	0.156879	0.15011	0.0776394	0.163406	0.15055	0.100791	0.144919
SynPair64085	0.0533622	0.0705813	0.0637606	0.047991	0.0679199	0.0616697	0.067113
SynPair60143	0.161379	0.113053	0.152639	0.244047	0.204415	0.144398	0.770799
SynPair61319	0.368846	0.220207	0.439891	0.280355	0.232178	0.359375	0.833042
SynPair22534	0.0683198	0.124232	0.114429	0.113113	0.145193	0.323963	0.139744
SynPair22948	0.192537	0.337075	0.343519	0.49257	0.431223	0.370744	0.44206
SynPair60027	0.0897983	0.119116	0.0661421	0.0959643	0.131346	0.0640089	0.0486283
SynPair6134	0.05725	0.140472	0.0925179	0.261617	0.174231	0.115374	0.136673
SynPair4165	0.209751	0.153419	0.183832	0.250813	0.203425	0.10516	0.204136
SynPair17161	0.244297	0.210633	0.1618	0.209867	0.272279	0.102244	0.155802
SynPair28928	1.26742	1.02765	0.224288	0.474589	0.881633	0.486226	1.00517
SynPair12399	0.0666977	0.0643899	0.0590336	0.100033	0.078777	0.0985057	0.139259
SynPair28554	0.189104	0.145035	0.192462	0.0979726	0.193103	0.229526	0.234782
SynPair2196	0.500158	0.183556	0.130742	0.0805137	0.0937303	0.141261	0.228094
SynPair57547	0.174548	0.168933	0.186407	0.16759	0.18045	0.120225	0.163756
SynPair4001	0.382011	0.392514	0.379296	0.362828	0.332842	0.585259	0.326549
SynPair32226	0.306829	0.373384	0.237158	0.348587	0.199351	0.133221	0.301595
SynPair52577	0.163442	0.169293	0.189755	0.136194	0.178934	0.0604099	0.278174
SynPair30277	0.0467314	0.00575127	0.0101774	0.0143498	0.0173213	0.0181867	0.0110073
SynPair12035	0.170108	0.234395	0.11236	0.24513	0.199351	0.10107	0.363826
SynPair5093	1.5021	0.097386	9.77858e-05	0.127127	0.169105	0.120022	0.213942
SynPair10100	0.109606	0.0358401	0.0561994	0.10947	0.103899	0.0634502	0.128422
SynPair12151	0.087362	0.157641	0.261217	0.0929698	0.284053	0.0889154	0.921886
SynPair31149	0.187623	0.183834	0.205659	0.298293	0.329406	0.157828	0.252531
SynPair49297	0.0965121	0.154657	0.229727	0.202922	0.445437	0.189273	0.174629
SynPair1155	0.114311	0.132894	0.073449	0.0548363	0.213215	0.167194	0.268735
SynPair9283	0.306383	0.180776	0.172992	0.135992	0.217293	0.20401	0.341327
SynPair23641	0.323327	0.312756	0.337997	0.161724	0.294476	0.264526	0.266465
SynPair27787	0.000100998	0.0273649	0.0176643	0.00885849	0.0335369	0.00668898	0.0122986
SynPair61352	0.0137054	0.0583875	0.159269	0.0783713	0.147491	0.143294	0.254876
SynPair22867	0.245268	0.130665	0.162915	0.11603	0.106179	0.157354	0.111544
SynPair24894	0.0764257	0.0796816	0.112115	0.231643	0.209102	0.213576	0.135534
SynPair21774	0.0803136	0.146392	0.16854	0.102796	0.10872	0.0704496	0.153819
SynPair22903	0.371258	0.239729	0.293145	0.195729	0.186591	0.233001	0.332244
SynPair44015	0.594477	0.298818	0.255314	0.386136	0.288064	0.305812	0.328697
SynPair39057	0.0793916	0.0425709	0.0506265	0.0995581	0.055736	0.0945257	0.0985702
SynPair27933	1.0994	0.38543	0.350048	0.32045	0.221392	0.529907	0.386601
SynPair8211	0.387912	0.380792	0.124354	0.156978	0.161634	0.104024	0.218966
SynPair64206	0.00473392	0.00761595	0.00352549	0.00671596	0.00939799	0.0122186	0.0173379
SynPair39133	0.177928	0.249033	0.0988424	0.198005	0.157079	0.200239	0.172809
SynPair8375	0.118028	0.131195	0.0614465	0.0999592	0.14404	0.120482	0.175968
SynPair2271	0.29185	0.0902929	0.132624	0.199463	0.0986531	0.0792484	0.201223
SynPair56886	0.146854	0.1676	0.160544	0.059179	0.115613	0.205147	0.141734
SynPair50911	0.0919861	0.145536	0.10752	0.135922	0.304496	0.407137	0.286655
SynPair13224	1.15411	0.175291	0.0870493	0.0775927	0.216064	0.242459	0.234077
SynPair29895	0.0556235	0.0688622	0.0898544	0.0839022	0.103349	0.108356	0.135962
SynPair17286	0.0707066	0.131225	0.10926	0.182965	0.0949233	0.127107	0.15573
SynPair51653	0.324985	0.18366	0.296514	0.244238	0.187962	0.369293	0.335357
SynPair33153	0.103151	0.0545317	0.0888809	0.0829809	0.0793515	0.0563361	0.0434279
SynPair52458	0.142452	0.175766	0.160324	0.165763	0.190747	0.183117	0.189796
SynPair28807	0.222614	0.307352	0.201625	0.182303	0.337491	0.197192	0.278732
SynPair36163	0.201374	0.123904	0.366579	0.403493	0.232763	0.349576	0.142248
SynPair5374	0.185978	0.100219	0.113794	0.135755	0.0767463	0.14347	0.131332
SynPair28963	0.316339	0.189411	0.16608	0.184788	0.342752	0.227962	0.165808
SynPair3387	0.179932	0.068893	0.178321	0.114416	0.291527	0.280102	0.3077
SynPair29745	0.109962	0.111334	0.0695849	0.221165	0.196432	0.0767295	0.38196
SynPair5210	0.038962	0.131616	0.247091	0.102972	0.28548	0.14968	0.105541
SynPair16748	0.0228347	0.0726764	0.0436418	0.0367452	0.0689545	0.0367447	0.0235402
SynPair57050	0.023299	0.0888867	0.0613254	0.0636883	0.0467737	0.0955216	0.104968
SynPair15543	0.125091	0.0582507	0.110156	0.122937	0.111204	0.0878728	0.078208
SynPair28127	0.155934	0.0844123	0.231257	0.157047	0.158359	0.156151	0.719793
SynPair17476	0.117111	0.0743487	0.1575	0.0775235	0.199558	0.0735513	0.140938
SynPair4472	0.0547254	0.0581442	0.0472445	0.0576062	0.13813	0.0364647	0.0837615
SynPair57134	0.082036	0.0457894	0.0468751	0.0331557	0.0901436	0.0294188	0.0898651
SynPair7679	0.148194	0.0384666	0.0945653	0.300861	0.157675	0.180079	0.152651
SynPair788	0.289556	0.201274	0.161752	0.154416	0.281645	0.163796	0.1932
SynPair49780	0.285714	0.129948	0.145285	0.130342	0.180452	0.0840756	0.0990219
SynPair1442	0.177984	0.109789	0.11327	0.179969	0.289196	0.0543487	0.105631
SynPair30604	0.26607	0.112046	0.12347	0.12387	0.154356	0.127957	0.113902
SynPair12446	0.133108	0.134941	0.153473	0.194624	0.182088	0.147891	0.344814
SynPair424	0.448969	0.584672	0.510134	0.374825	0.466312	0.376467	0.441724
SynPair5584	0.0789396	0.0602955	0.0596339	0.0855456	0.0585686	0.146465	0.392488
SynPair35598	0.165347	0.106641	0.236385	0.152026	0.235435	0.134837	0.152836
SynPair57298	0.181783	0.231196	0.198568	0.215827	0.231177	0.201887	0.240599
SynPair33917	0.0483182	0.1736	0.094888	0.143381	0.100024	0.053878	0.201187
SynPair12522	0.228028	0.0957759	0.190565	0.0977848	0.130796	0.153717	0.164181
SynPair1526	0.106715	0.0273612	0.110833	0.0704388	0.177589	0.223194	0.155026
SynPair30760	0.325198	0.284615	0.170214	0.163869	0.285441	0.131478	0.311034
SynPair11729	0.381289	0.164445	0.129136	0.195352	0.266488	0.0856531	0.168652
SynPair10573	0.0848758	0.100232	0.0922472	0.084061	0.129465	0.088302	0.233193
SynPair9473	0.110802	0.211401	0.268335	0.216904	0.186324	0.240998	0.250696
SynPair44851	0.0370152	0.0601107	0.0463205	0.0923143	0.129479	0.0743883	0.0491386
SynPair25126	0.222781	0.0888159	0.088267	0.126187	0.0677711	0.129371	0.0789088
SynPair8629	0.0757702	0.061403	0.047688	0.0712282	0.0520792	0.0382156	0.115737
SynPair39813	0.343015	0.735614	0.356579	0.580706	0.508275	0.471461	0.497448
SynPair58164	0.109867	0.148701	0.129554	0.213316	0.138291	0.180162	0.142564
SynPair47742	0.0236601	0.0407908	0.0173965	0.0146264	0.0367852	0.0357323	0.03437
SynPair9517	0.0650233	0.22754	0.0536363	0.127675	0.051221	0.0476953	0.231543
SynPair65500	0.0948094	0.0602858	0.074136	0.113693	0.165847	0.0998996	0.106572
SynPair38751	0.000103054	0.0500547	0.0814974	0.0306891	0.11623	0.000104757	0.0475501
SynPair27013	0.0655203	0.119255	0.151789	0.189188	0.114954	0.564937	0.204383
SynPair45713	0.276421	0.108552	0.125794	0.0350732	0.229267	0.0450366	0.776722
SynPair38881	0.183988	0.0534068	0.100412	0.118967	0.0948531	0.147585	0.077553
SynPair42772	0.201028	0.131214	0.200846	0.281441	0.215249	0.165952	0.088478
SynPair22023	9.70516e-05	9.97139e-05	0.0128704	0.0704924	0.176104	9.96518e-05	0.0865186
SynPair43954	0.0437922	0.0708756	0.0630746	0.104936	0.10846	0.0967057	0.495232
SynPair44781	9.44007e-05	0.132922	0.0234992	0.185459	0.13441	0.000101246	0.3457
SynPair40647	0.0866081	0.119767	0.127023	0.117862	0.0560586	0.114875	0.135516
SynPair48591	0.0368764	0.115419	0.0996501	0.0445741	0.262476	0.0895562	0.0436477
SynPair13657	0.072851	0.0711054	0.108612	0.161442	0.179406	0.0951511	0.0967402
SynPair1875	0.127871	0.128382	0.136046	0.0755545	0.139064	0.0773752	0.0418909
SynPair3458	0.28549	0.631606	0.376266	0.313083	0.353205	0.283994	0.401468
SynPair12871	0.105131	0.443948	0.214179	0.243442	0.243275	0.389352	1.29309
SynPair2602	0.041816	0.0591086	0.103381	0.0614733	0.125897	0.0298144	0.0666589
SynPair33444	0.0106209	0.00700214	0.000100631	0.00273086	0.00772277	0.00820843	0.0797697
SynPair13733	0.0708253	0.0897421	0.0661984	0.0874633	0.124648	0.150737	0.124363
SynPair33520	0.276904	0.175439	0.173805	0.215263	0.201407	0.349029	0.204424
SynPair14882	0.00751485	0.0485386	0.0536701	0.0298553	0.0705048	0.0358303	0.0990692
SynPair1911	0.119253	0.0917717	0.12645	0.117959	0.0756929	0.112159	0.0771588
SynPair17559	0.0651347	0.0665213	0.0363006	0.0661196	0.0485428	0.0762054	0.073642
SynPair10694	0.058798	0.0823738	0.0439873	0.0757945	0.0526824	0.103753	0.173046
SynPair16703	0.000101658	9.95388e-05	0.0375213	0.0233699	0.139798	0.190912	0.486464
SynPair49503	0.876289	0.164899	0.11202	0.384906	0.218834	0.252724	0.0839595
SynPair48759	0.202301	0.201929	0.394735	0.334285	0.254457	0.444802	0.103836
SynPair15508	0.212692	0.0680733	0.268253	0.202222	0.270885	0.13031	0.133735
SynPair16667	0.0409797	0.0517599	0.0550503	0.0650819	0.0960827	0.0794519	0.107986
SynPair13987	0.245437	0.273201	0.229044	0.18609	0.166157	0.102237	0.429286
SynPair7632	0.0658397	0.118412	0.178449	0.14015	0.176186	0.14356	0.157476
SynPair36474	0.185453	0.075017	0.0688244	0.113959	0.12485	0.0828356	0.187745
SynPair4845	0.224983	0.260866	0.183122	0.188002	0.256796	0.106009	0.205949
SynPair61721	0.0706842	0.10074	0.0875046	0.0894712	0.187291	0.103468	0.390175
SynPair41532	0.0711896	0.0527946	0.111166	0.0889533	0.107534	0.0515054	0.197331
SynPair23232	0.288719	0.0965728	0.20685	0.184954	0.333492	0.128596	0.523351
SynPair45888	0.324611	0.417718	0.26984	0.171908	0.181245	0.185155	0.234395
SynPair43407	9.92331e-05	9.99686e-05	0.0287813	0.105076	0.0282289	0.0159934	0.462928
SynPair45590	0.122882	0.136079	0.101712	0.0995344	0.110903	0.0797827	0.153653
SynPair65783	0.164934	0.110642	0.125448	0.138531	0.186305	0.13462	0.132986
SynPair8662	0.216008	0.0846583	0.187913	0.199407	0.199994	0.171522	0.159691
SynPair9844	0.191062	0.121404	0.136274	0.15992	0.119086	0.171075	0.106751
SynPair26366	0.760724	0.367224	0.274455	0.43226	0.440441	0.281439	0.404617
SynPair39540	0.663011	0.166683	0.179724	0.179662	0.260091	0.239631	0.308039
SynPair65937	0.202848	0.35066	0.159646	0.406466	0.300088	0.888091	0.245224
SynPair4425	1.48771	0.176137	0.27774	0.312196	0.281038	0.424724	0.378687
SynPair56339	1.46069	0.159216	0.235485	0.249983	0.24984	0.594024	0.874111
SynPair28170	0.0650836	0.0198962	0.0266419	0.0376288	0.0739623	0.0685631	0.070331
SynPair34845	0.282145	0.431824	0.470097	0.41054	0.376767	0.577954	0.5209
SynPair15470	0.190787	0.114979	0.124598	0.196416	0.355246	0.453386	0.0560192
SynPair4859	0.0586845	0.0339196	0.0722546	9.98041e-05	0.119809	9.97388e-05	0.000104366
SynPair6474	0.429699	0.123235	0.276908	0.2271	0.259502	0.105149	0.152569
SynPair17545	0.0395618	0.182404	0.0925341	0.148896	0.172746	0.111345	0.175596
SynPair33690	0.0629969	0.0287033	0.0705677	0.0451566	0.0702077	0.0561533	0.0562731
SynPair35707	0.171197	0.270824	0.245971	0.258023	0.213517	0.239813	0.217904
SynPair57007	0.192726	0.139677	0.184186	0.113809	0.118187	0.160796	0.386733
SynPair6510	0.208854	0.0735624	0.117701	0.0782162	0.239918	0.104194	0.105999
SynPair17939	0.2303	0.238856	0.0876306	0.205158	0.193916	0.157444	0.658917
SynPair34921	0.137641	0.0736462	0.0656387	0.0164976	0.0998801	0.0171999	0.257707
SynPair15514	0.0306061	0.0227744	0.040688	0.0497352	0.0672093	0.000100126	9.89128e-05
SynPair517	0.0179719	0.000104188	0.0649452	0.0584534	0.181129	0.0546939	0.40043
SynPair10958	0.176699	0.477911	0.233702	0.157438	0.327534	0.119559	0.402295
SynPair50066	0.550145	0.120915	0.328938	0.449678	0.342032	0.357064	0.231938
SynPair3520	0.175546	0.174537	0.198805	0.18256	0.196993	0.200821	0.396423
SynPair33824	0.0755618	0.0816934	0.0974766	0.0506513	0.0824394	0.0729313	0.171746
SynPair7582	0.0883591	0.1954	0.146349	0.140419	0.213494	0.0988377	0.264842
SynPair14586	0.296443	0.217514	0.327871	0.152514	0.335054	0.258168	0.134085
SynPair51358	0.213756	0.158771	0.0927705	0.0859762	0.0800025	0.0884046	0.0971428
SynPair10440	0.326753	0.138996	0.243231	0.152859	0.257872	0.238181	0.203289
SynPair38706	0.078913	0.0376279	0.0962145	0.0775645	0.0817079	0.0715512	0.220528
SynPair47671	0.375915	0.207452	0.10471	0.128352	0.14894	0.199806	0.393989
SynPair42991	0.146299	0.172572	0.112399	0.11931	0.129963	0.108929	0.13816
SynPair9858	0.349177	0.237948	0.154137	0.388891	0.272718	0.306031	1.0011
SynPair59369	0.0307548	0.381774	0.130283	0.113285	0.36117	0.165239	0.297541
SynPair60403	0.206538	0.151051	0.0651704	0.0543487	0.116228	0.0617812	0.0455654
SynPair42641	0.16483	0.0867466	0.114301	0.0552126	0.0795179	0.0737238	0.0995583
SynPair22110	0.282166	0.303822	0.24913	0.261816	0.19186	0.587744	0.193791
SynPair24087	0.105544	0.104479	0.219304	0.0674106	0.210438	0.176542	0.188762
SynPair9788	0.115404	0.105499	0.232944	0.190161	0.191693	0.216577	0.0940532
SynPair42725	0.422937	0.184581	0.129417	0.163307	0.17235	0.202475	0.321282
SynPair41952	0.0757342	0.0828484	0.055083	0.108743	0.0732932	0.0593322	0.0638849
SynPair13764	0.000103697	0.373036	0.597284	1.14803	0.454946	0.187709	0.213467
SynPair3917	0.333697	0.256323	0.235179	0.470478	0.289422	0.1683	0.167266
SynPair16884	0.162988	0.191258	0.245357	0.154891	0.161882	0.251818	0.440482
SynPair920	0.0998554	0.181907	0.258121	0.22422	0.182307	0.219205	0.202536
SynPair30618	0.000100464	0.0167395	0.173758	0.0639576	0.183805	0.0649071	0.0553905
SynPair13600	0.443774	0.346391	0.323804	0.231158	0.645383	0.246753	0.252965
SynPair51313	0.0680358	0.175883	0.127811	0.115818	0.135636	0.156943	0.506005
SynPair5598	0.313196	0.199551	0.320128	0.262507	0.18212	0.0949012	0.299523
SynPair56372	0.34055	0.316923	0.467256	0.320297	0.54184	0.39701	0.499053
SynPair16630	0.218131	0.23126	0.258995	0.22841	0.288606	0.29752	0.213105
SynPair6843	0.241615	0.086177	0.101607	0.0708425	0.0853142	0.0551712	0.0527543
SynPair57128	0.0479602	0.0682947	0.0600855	0.0895185	0.0699106	0.0754597	0.139446
SynPair37679	0.238381	0.14771	0.0980143	0.182793	0.141257	0.359089	0.235607
SynPair14661	0.0224678	0.893257	0.350563	0.196455	0.443384	0.473344	0.266649
SynPair794	0.101885	0.119176	0.10773	0.137688	0.116727	0.104896	0.231251
SynPair7665	0.194927	0.12355	0.150471	0.114051	0.144686	0.160943	0.154974
SynPair17816	0.0628938	0.0672757	0.0790598	0.0381594	0.0953429	0.0719082	0.0652292
SynPair49928	0.287063	0.155364	0.0970236	0.166521	0.0897153	0.108437	0.0884121
SynPair5750	0.110501	0.0601184	0.0791398	0.13499	0.197431	0.129819	0.0637577
SynPair15923	0.224467	0.210312	0.249427	0.127505	0.140992	0.18079	0.137493
SynPair36547	0.0192292	0.0382538	0.0367612	0.0495879	0.0487632	0.0429083	0.0787924
SynPair17972	0.106531	0.135429	0.0761463	0.0989395	0.130576	0.103018	0.153289
SynPair4976	0.270604	0.149272	0.209581	0.276827	0.201059	0.21363	0.268315
SynPair38585	0.0201653	0.293722	0.0868327	0.0464209	0.293249	0.0166999	0.0707049
SynPair8599	0.110394	0.116439	0.375408	0.151146	0.307864	0.566304	0.438063
SynPair43534	0.45162	0.318238	0.201112	0.322016	0.172207	0.13594	0.20651
SynPair23265	0.146677	0.0570614	0.146268	0.0839055	0.100351	0.102123	0.144787
SynPair43948	0.0831892	0.20714	0.065043	0.027917	0.427012	0.0856853	0.363914
SynPair40493	0.194853	0.430475	0.243681	0.299825	0.205684	0.196081	0.586741
SynPair22393	0.289977	0.224492	0.163692	0.215159	0.23143	0.256274	0.511163
SynPair39517	0.310308	0.243845	0.103467	0.122007	0.229649	0.160421	0.169927
SynPair67931	0.194063	0.0476244	0.0503874	0.10307	0.0723029	0.122691	0.0836553
SynPair44929	0.249258	0.162993	0.205429	0.314446	0.20469	0.159884	0.13837
SynPair65960	0.144082	0.0574792	0.0675903	0.113709	0.132577	0.0610194	0.103414
SynPair38629	0.2737	0.293983	0.38421	0.264264	0.459038	0.130824	0.52572
SynPair64622	0.155574	0.132079	0.119872	0.114166	0.153296	0.0930654	0.166671
SynPair26331	0.131443	0.000100332	0.0319876	0.0166621	0.0480604	0.0263098	0.283021
SynPair58178	0.105477	0.137522	0.277001	0.228183	0.265391	0.176814	0.485262
SynPair67175	0.102717	0.0881235	0.157545	0.103703	0.145461	0.112899	0.135439
SynPair9133	0.115222	0.243472	0.180099	0.17226	0.323016	0.234917	0.161998
SynPair44009	0.238915	0.122231	0.121304	0.230294	0.17421	0.169118	0.35959
SynPair65040	0.0746845	0.0906454	0.0497247	0.0747341	0.101203	0.099127	0.178996
SynPair21768	0.156781	0.178761	0.0633854	0.166034	0.0521024	0.0798315	0.0654672
SynPair24888	0.172967	0.237576	0.295592	0.138655	0.273519	0.231661	0.135824
SynPair60070	0.0761405	0.0382562	0.138984	0.419797	0.123686	0.075575	0.0534986
SynPair46290	0.124521	0.139422	0.291784	0.276203	0.190604	0.190779	0.466451
SynPair24590	0.483355	0.241447	0.114214	0.424556	0.483126	8.23384e-05	0.237812
SynPair65288	0.076305	0.0778485	0.0865427	0.113605	0.0974394	0.111373	0.129638
SynPair22407	0.0989883	0.0552402	0.0996151	0.0906567	0.100422	0.05055	0.109653
SynPair66083	0.0461755	0.0350732	0.05616	0.0739337	0.0583188	0.0560826	0.0930641
SynPair60114	9.62927e-05	0.0308157	0.0587604	9.97868e-05	0.0682666	0.152156	0.0826045
SynPair14259	0.398146	0.0587104	0.0700238	0.0469634	0.18098	0.697926	0.0747198
SynPair29759	0.43753	0.199663	0.217173	0.172074	0.204854	0.153497	0.299503
SynPair4056	0.183601	0.0945327	0.0887535	0.16246	0.148315	0.147912	0.0999674
SynPair17052	0.077962	0.0810759	0.0669882	0.020613	0.124745	0.0612886	0.0988326
SynPair5368	0.942435	0.295701	0.27119	0.4137	0.149606	0.196772	0.258266
SynPair35374	0.311447	0.164467	0.221837	0.137256	0.265243	0.0854866	0.164662
SynPair4132	1.82126	0.268406	0.15259	0.388595	0.186005	0.266186	0.45267
SynPair56582	0.147924	0.065537	0.161989	0.31478	0.0963056	0.0207005	0.160587
SynPair10157	0.136547	0.0910119	0.120829	0.411789	0.248873	0.259401	0.530204
SynPair29591	0.118335	0.0818376	0.0833049	0.128034	0.0742865	0.114194	0.161201
SynPair30344	0.0593585	0.0779763	0.066084	0.0939268	0.0958777	0.0410317	0.0507778
SynPair1102	0.116775	0.0683652	0.0993588	0.115793	0.0515673	0.112933	0.251706
SynPair11269	0.115451	0.0408477	0.074231	0.0783826	0.0882291	0.0448786	0.0539826
SynPair3037	0.21186	0.069589	0.0600924	0.0740491	0.140058	0.121579	0.102535
SynPair52520	0.0623736	0.0747142	0.110549	0.138197	0.209059	0.0851394	0.266452
SynPair26892	0.102617	0.0824131	0.115717	0.114067	0.209579	0.100905	0.133931
SynPair59881	0.172693	0.113319	0.111781	0.115213	0.175893	0.146153	0.113793
SynPair22528	0.0325788	0.0749885	0.0735558	0.0558185	0.0581167	0.0696851	0.039252
SynPair63230	0.22894	0.0679057	0.118208	0.177923	0.100904	0.204709	0.0895842
SynPair22954	0.136354	0.135846	0.153582	0.112184	0.163643	0.10045	0.245777
SynPair21723	0.205102	0.0909881	0.110409	0.196046	0.174847	0.201156	0.143084
SynPair27800	0.352049	0.110421	0.100653	0.104372	0.160986	0.117384	0.0767373
SynPair39164	0.765334	0.314158	0.220772	0.160515	0.2482	0.276463	0.418912
SynPair9178	0.102863	0.110206	0.204747	0.141048	0.134075	0.235411	0.1447
SynPair58813	0.015637	0.0323348	0.0271511	0.0218865	0.0529283	0.0249139	0.100331
SynPair18049	0.227822	0.12612	0.187691	0.208934	0.410052	0.0956368	0.132549
SynPair60397	0.0683205	0.137658	0.136797	0.0852503	0.188269	0.128738	0.184389
SynPair44042	0.541803	0.289052	0.264247	0.259765	0.435937	0.300995	0.353627
SynPair58977	0.309755	0.691809	0.351816	0.340601	0.183355	0.343973	0.19462
SynPair24713	0.168464	0.0531113	0.0540283	0.0713055	0.0672291	0.0218408	0.112925
SynPair25549	0.0947699	0.0829597	0.129664	0.022974	0.0931783	0.0827724	0.203206
SynPair64251	0.157577	0.154007	0.101514	0.241163	0.457679	0.106992	1.07509
SynPair8246	0.135294	0.0469743	0.13731	0.108121	0.150132	0.167897	0.125896
SynPair27964	0.283768	0.0928297	0.144211	0.074768	0.119276	0.127561	0.222515
SynPair11346	0.112757	0.0629871	0.149619	0.0705159	0.0999288	0.125148	0.0691766
SynPair57793	0.0618658	0.22306	0.116243	0.109571	0.155719	0.122133	0.311754
SynPair28780	0.0516765	0.0461501	0.0163756	0.0543505	0.226847	0.0877018	0.0935583
SynPair33104	0.125537	0.0652527	0.0791048	0.0801517	0.0576668	0.0933265	0.106196
SynPair51604	1.02508	0.12812	0.165668	0.194017	0.231867	0.204119	0.422432
SynPair33060	0.0652095	0.1156	0.131737	0.0364206	0.0233789	0.27552	0.0604257
SynPair2226	0.535803	0.29841	0.285406	0.187835	0.34707	0.228577	0.158506
SynPair11222	0.18407	0.110146	0.142725	0.130592	0.31294	0.197616	0.499682
SynPair49043	0.0257039	0.0177286	0.0253376	0.0300539	0.0422366	0.0310207	0.0266643
SynPair15048	0.671854	0.0668565	0.212568	0.271973	0.247331	0.225026	0.415849
SynPair48219	0.128157	0.102529	0.144108	0.238652	0.259144	0.106942	0.219265
SynPair36050	0.805234	0.192213	0.121344	0.210349	0.157273	0.336845	0.349409
SynPair5247	0.238081	0.361777	0.445021	0.253869	0.723603	0.542968	0.464501
SynPair17019	0.268375	0.253197	0.246885	0.220078	0.239031	0.381993	0.552351
SynPair28850	0.139527	0.0762177	0.130566	0.0741101	0.128156	0.0794466	0.158506
SynPair29676	0.293408	0.129696	0.237495	0.176474	0.210052	0.0964093	0.280536
SynPair4179	0.0214955	0.196776	0.0980237	0.0469932	0.0787942	0.04777	0.140402
SynPair56665	0.312921	0.204622	0.317985	0.453237	0.335797	0.339052	0.243936
SynPair51789	0.261616	0.209216	0.203843	0.204095	0.23022	0.235672	0.183487
SynPair3095	9.4162e-05	0.0200607	0.00485452	0.0576382	0.126831	0.0344429	0.0436276
SynPair4358	0.159789	0.188791	0.258346	0.332575	0.188269	0.273931	0.578142
SynPair16106	1.08735	0.38386	0.364372	0.666133	0.237735	0.306496	0.272342
SynPair30282	0.266898	0.204697	0.178534	0.149505	0.293366	0.154457	0.36938
SynPair52582	0.110826	0.313581	0.144684	0.173294	0.136511	0.216415	0.44437
SynPair28769	0.113529	0.216861	0.303432	0.125247	0.188923	0.315334	0.211385
SynPair17238	0.232804	0.198141	0.158277	0.42024	0.21377	0.201398	0.185089
SynPair36271	0.256746	0.351515	0.325556	0.254453	0.31469	0.208962	0.59506
SynPair15269	0.0860478	0.0739128	0.0695879	0.050307	0.088372	0.0876172	0.0327907
SynPair48038	0.552264	0.171674	0.156201	0.199076	0.283783	0.250939	0.193421
SynPair31210	0.077986	0.0815843	0.069472	0.123485	0.223579	0.185945	0.111891
SynPair12208	0.101052	0.151173	0.0762031	0.0757837	0.138563	0.164976	0.111968
SynPair13052	0.106337	0.226948	0.188271	0.219336	0.212496	0.241591	0.125034
SynPair17194	0.263189	0.281355	0.214128	0.242364	0.293667	0.229768	0.341035
SynPair33241	0.077533	0.108547	0.0951535	0.135158	0.142945	0.145771	0.101056
SynPair13136	0.0985973	0.0818564	0.118107	0.0869412	0.0932869	0.104753	0.105603
SynPair51859	0.100828	0.0616035	0.0614891	0.102989	0.104123	0.0916492	0.228616
SynPair31374	0.0641153	0.321892	0.119415	0.159145	0.158756	0.102799	0.0952806
SynPair51425	0.24856	0.268836	0.379687	0.937161	0.552461	0.360892	0.485961
SynPair8067	0.140582	0.0825974	0.0885425	0.0726599	0.0678066	0.11829	0.114871
SynPair39221	0.0811901	0.0910167	0.197884	0.0465603	0.149952	0.0511255	0.294588
SynPair66021	0.184131	0.254264	0.125671	0.18727	0.0415986	0.0979623	0.182232
SynPair46356	0.233402	0.173511	0.136664	0.200847	0.242129	0.230806	0.135889
SynPair23437	0.406942	0.505715	0.238589	0.20574	0.279504	0.250718	0.27886
SynPair42058	0.197508	0.145942	0.0692563	0.0861689	0.143386	0.0744792	0.0646277
SynPair45395	0.246027	0.0946633	0.116483	0.0899865	0.0970736	0.110318	0.0390535
SynPair22709	0.0986335	0.0700263	0.0978154	0.0888417	0.0627542	0.19977	0.207914
SynPair13019	0.506181	0.502656	0.25443	0.367931	0.327625	0.425045	0.366248
SynPair1247	0.10256	0.137904	0.0906673	0.179622	0.0797647	0.110011	0.329546
SynPair12243	0.269752	0.0478413	0.148482	0.121465	0.441252	0.0277811	0.228237
SynPair51976	0.214023	0.138421	0.230888	0.249485	0.172913	0.171651	0.223379
SynPair36196	0.131523	0.10905	0.117389	0.10231	0.124614	0.0690653	0.102873
SynPair3216	0.653218	0.627754	0.362434	0.961064	0.269886	0.516802	0.407169
SynPair50750	0.431991	0.373467	0.508789	0.556996	0.498699	0.717181	0.520749
SynPair11048	0.0661434	0.0483637	0.0582916	0.0612402	0.0706232	0.0897887	0.0412675
SynPair16385	0.293897	0.0985298	0.28833	0.17518	0.197092	0.171825	0.230301
SynPair28996	0.251599	0.124898	0.170062	0.0726477	0.0804992	0.174362	0.360351
SynPair51812	0.125973	0.0827034	0.143108	0.107787	0.114135	0.217365	0.0681981
SynPair10376	0.0863212	0.298294	0.0998176	0.0947349	0.219867	0.313114	0.298952
SynPair4313	0.169532	0.420885	0.327297	0.386387	0.336999	0.273665	0.194354
SynPair28646	0.567342	0.282864	0.262154	0.287851	0.330014	0.320894	0.717237
SynPair48117	0.112014	0.170468	0.113147	0.213059	0.139726	0.147329	0.224226
SynPair28722	0.0428072	0.0383183	0.0881075	0.095591	0.194002	0.100062	0.07199
SynPair17273	0.0638475	0.000105259	0.164221	0.276078	0.153735	0.126504	0.739698
SynPair35031	0.157627	0.0404755	0.193868	0.170979	0.0886553	0.0482292	0.532319
SynPair4277	0.510795	0.179185	0.297846	0.169313	0.6887	0.255194	0.433981
SynPair57731	0.127292	0.0996666	0.0921317	0.113931	0.107166	0.181365	0.115143
SynPair16029	0.0786585	0.0229786	0.0563157	0.179374	0.0838169	0.0991433	0.0783599
SynPair22626	0.110509	0.0526053	0.240882	0.178311	0.213684	0.15229	0.80421
SynPair41218	0.000113628	0.0656288	0.108489	0.0732001	0.24324	0.146362	0.369186
SynPair23518	0.201069	0.03077	0.102551	0.124399	0.128434	0.0756299	0.135485
SynPair21935	0.133741	0.127589	0.0942602	0.11458	0.170074	0.0731509	0.0848385
SynPair22742	0.113878	0.066457	0.142846	0.114598	0.120065	0.128006	0.134931
SynPair46279	0.0945189	0.112535	0.267161	0.757681	0.419727	0.222704	0.813636
SynPair22892	0.156466	0.0814871	0.151478	0.101012	0.158117	0.160316	0.138739
SynPair27772	0.175257	0.131816	0.14018	0.217069	0.131626	0.125598	0.247582
SynPair24905	0.329797	0.0416828	0.138663	0.17342	0.164815	0.0895351	0.162463
SynPair8148	0.31843	0.263977	0.324388	0.150812	0.313536	0.167725	0.456382
SynPair38154	0.352008	0.173194	0.30136	0.235586	0.290956	0.298984	0.305068
SynPair58605	0.132971	0.141779	0.122099	0.15761	0.142022	0.136392	0.286732
SynPair8868	0.122202	0.258884	0.260892	0.243715	0.203715	0.18824	0.234229
SynPair42787	0.147804	0.0913385	0.121444	0.155559	0.0793156	0.125008	0.113975
SynPair8414	0.424623	0.23183	0.198721	0.268299	0.414449	0.239421	0.389883
SynPair65659	0.0139636	0.0555418	0.0383518	0.0241472	0.0411181	0.0299397	0.151157
SynPair47903	0.0512396	0.184483	0.132318	0.175147	0.179644	0.112612	0.236533
SynPair9486	0.360978	0.262876	0.366161	0.290251	0.234274	0.358206	0.415023
SynPair23044	0.251239	0.126204	0.113942	0.10413	0.183517	0.115317	0.254863
SynPair41744	0.053968	0.0463369	0.0503194	0.0336631	0.0830284	0.0954112	0.156667
SynPair46489	0.0941956	0.161071	0.0830636	0.0780661	0.105145	0.127244	0.315117
SynPair42933	0.0344704	0.566333	0.0807123	0.083605	0.191131	0.278015	0.109407
SynPair41620	0.488405	0.10978	0.279401	0.142555	0.215579	0.170416	0.279066
SynPair7520	0.0714081	0.0252699	0.0743671	0.0601697	0.106185	0.0279918	0.0333137
SynPair5571	0.153016	0.0813199	0.105134	0.0821823	0.137753	0.0942575	0.138759
SynPair48953	0.522088	0.307783	0.179824	0.166262	0.17385	0.227105	0.145479
SynPair16575	0.549623	0.107563	0.0784309	0.134116	0.324215	0.0943608	0.0740845
SynPair14440	0.21357	0.152153	0.255401	0.291967	0.264852	0.333517	0.683144
SynPair35875	9.56532e-05	0.0278639	0.0439246	0.0425516	0.0395028	0.0261487	0.0884145
SynPair30795	0.308656	0.335612	0.688191	0.423507	0.358601	0.517406	0.490756
SynPair52095	0.180292	0.123449	0.125814	0.099043	0.127862	0.1414	0.195685
SynPair55358	0.163313	0.427052	0.37225	0.509759	0.335036	0.260561	0.449614
SynPair3582	0.0652109	0.101506	0.102647	0.096997	0.103372	0.221615	0.284355
SynPair37824	0.974127	0.219567	0.375362	0.313196	0.518829	0.248089	0.345762
SynPair56153	0.604882	0.0569611	0.211193	0.169823	0.520902	0.230336	0.197072
SynPair7838	0.117335	0.0810115	0.124937	0.0845295	0.132443	0.0908125	0.145583
SynPair32468	0.239453	0.129894	0.123909	0.140426	0.223746	0.171856	0.188388
SynPair30845	0.409108	0.146204	0.127996	0.155592	0.15158	0.204622	0.280069
SynPair2474	0.236013	0.143614	0.401793	0.238882	0.208981	0.129164	0.164807
SynPair17483	0.396604	0.404711	0.183146	0.31968	0.210704	0.284453	0.0985022
SynPair33756	0.535418	0.325738	0.244927	0.28027	0.379444	0.382209	0.345165
SynPair4487	0.0944133	0.0140033	0.0687635	0.0234042	0.0963839	0.0639754	0.176643
SynPair13939	0.104656	0.0720107	0.0687921	0.0644086	0.108819	0.0842876	0.0640493
SynPair55190	9.32778e-05	9.93962e-05	0.064436	0.070509	0.145771	0.0672204	0.113623
SynPair64680	0.0794035	0.107755	0.110195	0.211295	0.230267	0.138556	0.35818
SynPair22331	0.000110397	0.670806	0.0731567	0.0746479	0.0926244	0.203151	0.264975
SynPair63855	0.110442	0.130262	0.106373	0.0629201	0.122371	0.0840472	0.39082
SynPair66419	0.0902271	0.0172872	0.0642228	0.128938	0.0539422	0.12293	0.142354
SynPair65612	0.491452	0.0474034	0.0903355	0.158306	0.172803	0.0436803	0.23883
SynPair64448	0.168648	0.328105	0.194659	0.0686222	0.230313	0.131459	0.0789711
SynPair47948	0.321361	0.137642	0.20182	0.190651	0.16163	0.106776	0.515991
SynPair45919	0.159844	0.23016	0.142298	0.273385	0.200178	0.236951	0.242321
SynPair38527	0.367698	0.188572	0.186666	0.20119	0.324879	0.458489	0.268403
SynPair3665	0.372045	0.161484	0.161251	0.187025	0.127839	0.1847	0.360837
SynPair1634	0.15358	0.0961788	0.035828	0.130003	0.0455923	0.105345	0.0460038
SynPair52372	0.0200843	0.0259527	0.0455868	0.0755109	0.0500985	0.0301709	0.0563003
SynPair31628	0.0909727	0.190549	0.0848788	0.100286	0.195028	0.0918505	0.174498
SynPair12630	0.276904	0.0484748	0.10636	0.0788147	0.110595	0.164862	0.112227
SynPair16692	0.654561	0.400635	0.764964	0.93231	0.625221	0.495647	0.916232
SynPair1750	0.159004	0.0950711	0.160724	0.159695	0.212296	0.0971388	0.1409
SynPair5946	0.204814	0.103751	0.205215	0.24858	0.238929	0.172111	0.172257
SynPair12884	0.107853	0.262978	0.116165	0.111535	0.155248	0.0883281	0.120721
SynPair7917	0.0839819	0.183105	0.205238	0.234464	0.18699	0.228444	0.275257
SynPair17764	0.0606347	0.032367	0.0538578	0.0437957	0.0536579	0.0427911	0.17219
SynPair1598	0.4932	0.334701	0.238626	0.252582	0.228242	0.179236	0.11977
SynPair16826	0.398317	1.03297	0.635811	0.34207	0.603729	0.591005	0.350282
SynPair17600	0.0732307	0.0136195	0.0629818	0.0514935	0.085236	0.048965	0.302132
SynPair28351	0.295889	0.263821	0.0966596	0.265404	0.118254	0.163064	0.183185
SynPair982	0.085664	0.151873	0.212896	0.127478	0.118909	0.317275	0.259949
SynPair4604	0.0702295	0.0971702	0.0957975	0.258282	0.103354	0.113827	0.120142
SynPair4246	0.0835118	0.122777	0.177916	0.185445	0.222394	0.160585	0.106671
SynPair33197	0.238718	0.0715592	0.0528633	0.132633	0.153488	0.142791	0.0730447
SynPair15213	0.215994	0.163101	0.128703	0.164926	0.189324	0.208602	0.273381
SynPair14049	0.0522641	0.0534184	0.057285	0.0773204	0.0807646	0.0584913	0.0587406
SynPair13384	0.0404945	0.017125	0.11146	0.0859929	0.127284	0.0677248	0.059884
SynPair28677	0.113851	0.10564	0.134823	0.0770652	0.0837098	0.120296	0.126789
SynPair5178	0.202656	0.0493511	0.0702363	0.147401	0.184552	0.12426	0.0803717
SynPair35164	0.220676	0.293835	0.165454	0.204018	0.163129	0.227686	0.336545
SynPair37299	0.403125	0.196335	0.127991	0.210177	0.166972	0.0468484	0.0690679
SynPair14281	0.159165	0.105273	0.196022	0.190651	0.236011	0.155782	0.110158
SynPair51823	0.230097	0.300375	0.236202	0.188825	0.262253	0.177439	0.258228
SynPair29781	0.560571	0.258511	0.250255	0.188375	0.158752	0.287258	0.330364
SynPair51947	0.07624	0.0967487	0.159949	0.0659266	0.122829	0.0924959	0.177284
SynPair210	0.293333	0.181376	0.123027	0.165578	0.138277	0.12939	0.182581
SynPair13028	0.745796	0.186138	0.216606	0.210127	0.269736	0.282214	0.293816
SynPair1276	0.0171657	0.0827685	0.0546403	0.105029	0.151125	0.0910179	0.145294
SynPair32061	0.185498	0.117145	0.174165	0.177605	0.20269	0.0681167	0.403929
SynPair65334	0.0476837	0.0970834	0.146097	0.085598	0.244088	0.146282	0.0848512
SynPair9323	0.222463	0.288323	0.206719	0.270216	0.262624	0.1908	1.053
SynPair26801	0.0277533	0.0472301	0.179537	0.15042	0.138959	0.196803	0.209086
SynPair47176	0.000105876	9.565e-05	0.0480022	0.030078	0.0728147	0.0575091	0.216817
SynPair25676	0.160847	0.272167	0.167719	0.123448	0.103172	0.159648	0.32674
SynPair67365	0.000103267	0.000100728	0.0099743	0.022669	0.0280291	0.0780854	0.125346
SynPair59976	0.110898	0.0661486	0.0735568	0.0821292	0.0557003	0.0715973	0.167346
SynPair41185	0.103969	0.190264	0.189754	0.0909862	0.0784663	0.121797	0.119251
SynPair65250	0.29304	0.227413	0.283964	0.263077	0.399731	0.271306	0.323983
SynPair27743	0.157682	0.178411	0.181127	0.167162	0.22767	0.153906	0.177158
SynPair60260	0.0830878	0.0663518	0.129418	0.0598764	0.101376	0.173956	0.184477
SynPair43278	0.212799	0.229223	0.232865	0.137521	0.186541	0.232439	0.142511
SynPair42022	0.120641	0.135202	0.127975	0.191219	0.110675	0.252288	0.256744
SynPair27893	0.410567	0.205388	0.400462	0.145294	0.253149	0.303344	0.184362
SynPair21904	0.141732	0.037283	0.0524861	0.0230092	0.0480101	0.0305692	0.0240005
SynPair22617	0.0316697	0.0127997	0.0656209	0.066784	0.0394397	9.88585e-05	0.0163588
SynPair13107	0.11476	0.128712	0.164376	0.0666835	0.0625501	0.179864	0.1447
SynPair1359	0.111167	0.271251	0.247158	0.266355	0.251216	0.249378	0.15544
SynPair3308	0.102771	0.0592862	0.0606591	0.134651	0.0818065	0.154949	0.0534037
SynPair51414	0.0806968	0.126817	0.116758	0.183731	0.0917785	0.120207	0.123969
SynPair33314	0.0501142	0.0795915	0.0295567	0.047048	0.0148703	0.0533795	0.00491992
SynPair13063	0.199718	0.152344	0.133087	0.25762	0.245172	0.214775	0.200422
SynPair12239	0.310222	0.104557	0.0616335	0.207886	0.151025	0.0705737	0.164939
SynPair33270	0.000106193	0.0818417	0.0531367	0.0960075	0.18519	0.0487256	0.000101754
SynPair14002	0.158211	0.0861832	0.232659	0.101019	0.16446	0.0895062	0.0748971
SynPair7006	0.0488804	0.0105007	0.0460668	0.05267	0.0178397	0.0237099	0.0089712
SynPair29466	0.10284	0.0134931	0.0445469	0.136251	0.0971358	0.0784814	0.0435328
SynPair42069	0.11214	0.100889	0.173259	0.291422	0.252748	0.290865	0.534176
SynPair25889	0.110574	0.0991981	0.0406075	0.0306353	0.125104	0.0752221	0.331864
SynPair21533	0.192802	0.168737	0.15505	0.200505	0.369923	0.266871	0.260588
SynPair43233	0.152245	0.104439	0.066385	0.316881	0.108764	0.079093	0.153539
SynPair23562	0.0654519	0.420856	0.146084	0.191866	0.252843	0.128373	0.371573
SynPair67082	0.0155161	0.0520136	0.0696692	0.0526569	0.42188	0.0154915	0.0479187
SynPair24503	0.271054	0.170541	0.0680238	0.083204	0.0842509	0.0642657	0.0722871
SynPair39210	0.277351	0.188818	0.104246	0.139686	0.351275	0.0809251	0.269988
SynPair45008	0.300533	0.20863	0.24137	0.19642	0.181616	0.293439	0.234843
SynPair18259	0.0798403	0.0413167	0.0245472	0.0458985	0.08214	0.026231	0.0598103
SynPair66010	0.230124	0.144129	0.35427	0.265529	0.251128	0.343674	0.196042
SynPair60187	0.0454496	0.127934	0.131029	0.163491	0.0948267	0.167712	0.466985
SynPair47979	0.0576621	0.146482	0.104494	0.0856296	0.0458586	0.0731416	0.155315
SynPair25205	0.127407	0.155898	0.120093	0.11923	0.118128	0.136315	0.148637
SynPair9634	0.175176	0.147958	0.124615	0.180459	0.0629018	0.221285	0.123913
SynPair22300	0.211546	0.380007	0.292961	0.33253	0.286231	0.369795	0.372864
SynPair40400	0.387347	0.25944	0.26444	0.205671	0.299181	0.261604	0.570698
SynPair24297	0.0249944	0.0633188	0.0236953	0.162842	0.0348986	0.0313839	0.0285282
SynPair46597	0.0860669	0.153469	0.233794	0.200722	0.156734	0.125577	0.705817
SynPair63900	0.0550084	0.0897618	0.121919	0.124753	0.082899	0.0899781	0.0663614
SynPair65897	0.066704	0.0455474	0.0764249	0.0574815	0.106442	0.0723735	0.0889331
SynPair6664	0.203229	0.22322	0.102332	0.155481	0.117261	0.171304	0.226827
SynPair3984	0.532613	0.540755	0.49909	0.507826	0.505968	0.435909	0.53315
SynPair4635	0.145024	0.131625	0.0642827	0.0571488	0.0310109	0.0801904	0.209594
SynPair14846	0.122737	0.0673101	0.0523099	0.0911623	0.0967219	0.123085	0.250516
SynPair17631	0.131766	0.0854256	0.199865	0.286167	0.290147	0.218674	0.252447
SynPair56129	0.532261	0.139027	0.17369	0.283022	0.196233	0.167103	0.42632
SynPair51380	0.0975144	0.156137	0.143954	0.13784	0.250863	0.126051	0.352765
SynPair10498	0.0711949	0.0779741	0.0514537	0.0965058	0.052887	0.108931	0.06795
SynPair7926	0.219677	0.118088	0.223372	0.0957215	0.120135	0.0831083	0.293356
SynPair57217	0.10986	0.16848	0.0771247	0.0910613	0.0877361	0.116542	0.117653
SynPair35517	0.663418	0.276537	0.32201	0.317788	0.31067	0.613125	0.611919
SynPair32576	0.602074	0.72555	0.594594	0.573715	0.823503	1.36868	1.85882
SynPair4881	0.077947	0.0446018	0.0988205	0.058671	0.062142	0.0632406	0.103934
SynPair1761	0.120553	0.123433	0.153748	0.134679	0.206416	0.220331	0.236421
SynPair12765	0.316398	0.238266	0.257812	0.27709	0.230577	0.184211	0.0952201
SynPair707	0.0417726	0.0505878	0.013075	0.0495829	0.116305	0.0685103	0.108467
SynPair13827	0.0778354	0.11116	0.128522	0.109061	0.156086	0.0822421	0.0586847
SynPair663	0.256516	0.321684	0.246664	0.0995462	0.36353	0.261837	0.74172
SynPair1605	0.130122	0.114805	0.076175	0.274622	0.159998	0.0559881	0.0437888
SynPair30443	0.00010147	0.000101651	0.0265873	9.79319e-05	0.0624161	0.000100952	9.96863e-05
SynPair64556	0.592545	0.190969	0.0927545	0.0765405	0.127652	0.328462	0.0701104
SynPair8541	0.100572	0.21009	0.0579022	0.0609185	0.0694291	0.0346907	0.0654226
SynPair24014	0.367206	0.275207	0.290039	0.94863	0.139846	0.449094	0.540738
SynPair46714	0.647253	0.270441	0.0849043	0.220452	0.196637	0.259233	0.973329
SynPair66463	0.0687692	0.0722754	0.0590126	0.0535964	0.0463607	0.0613382	0.101438
SynPair44621	0.218149	0.150223	0.13467	0.151832	0.161183	0.190093	0.351773
SynPair8425	0.0379979	0.336044	0.25685	0.273706	0.227075	0.189389	0.585038
SynPair13908	0.225037	0.160579	0.142792	0.226469	0.310912	0.125627	0.213872
SynPair33767	0.384215	0.183715	0.268087	0.270165	0.236914	0.265064	0.194911
SynPair32941	0.0612405	0.0149218	0.0341977	0.066221	0.0636416	0.0499263	0.086057
SynPair51103	0.141812	0.167106	0.212453	0.149696	0.207588	0.132045	0.157516
SynPair2445	0.552178	0.276107	0.188691	0.287447	0.229231	0.291017	0.119354
SynPair11441	0.170925	0.0162617	0.145849	0.216206	0.0739117	0.128771	0.345258
SynPair32825	0.277271	0.142954	0.0940383	0.0761346	0.0850882	0.136334	0.165105
SynPair30408	0.388496	0.141863	0.364672	0.296003	0.482497	0.304945	0.489932
SynPair2839	0.226741	0.203525	0.119731	0.196213	0.166733	0.127068	0.111289
SynPair31652	0.267275	0.224636	0.324872	0.324495	0.280757	0.384292	0.446144
SynPair628	0.15005	0.187067	0.167948	0.234987	0.154824	0.1479	0.174705
SynPair56162	0.0541213	0.0677999	0.0618846	0.0829588	0.0763072	0.0435557	0.0958154
SynPair37815	0.158125	0.104368	0.0526821	0.11309	0.127438	0.146414	0.124777
SynPair36757	0.671623	0.13585	0.174759	0.102204	0.191984	0.227162	0.115896
SynPair11689	0.091087	0.139297	0.180114	0.169691	0.137549	0.0852072	0.269306
SynPair16765	0.128379	0.0241963	0.0374758	0.0927443	0.155506	0.0651832	0.131778
SynPair49565	0.118787	0.07144	0.0813274	0.107366	0.0725517	0.0685369	0.112238
SynPair4947	0.158212	0.0976105	0.175568	0.121759	0.0665075	0.110083	0.0641352
SynPair7730	0.0450795	0.149105	0.090401	0.0631261	0.088822	0.106446	0.0714994
SynPair16601	0.58172	0.15961	0.152897	0.299858	0.199988	0.436573	0.340083
SynPair34443	0.11957	0.0804047	0.0552535	0.0891538	0.054388	0.112441	0.175458
SynPair17827	0.0822679	0.0189399	0.0688232	0.0527038	0.0874244	0.0378108	0.183906
SynPair30585	0.417766	0.240898	0.249018	0.131902	0.43484	0.180845	0.377991
SynPair14650	0.115527	0.159066	0.111848	0.195335	0.237477	0.280972	0.300949
SynPair31473	0.209615	0.242421	0.162965	0.0978674	0.171303	0.205792	0.115542
SynPair10846	0.00784834	0.000100664	0.0246236	0.0972728	9.99126e-05	0.0104127	0.0089737
SynPair30629	0.0372151	0.161913	0.0780731	0.110844	0.0641043	0.114634	0.223446
SynPair52129	0.22207	0.126521	0.0936195	0.141206	0.100239	0.085837	0.272488
SynPair13631	0.481446	0.294354	0.42871	0.410461	0.490683	0.443144	0.363388
SynPair875	0.0611228	0.123894	0.135762	0.231148	0.341966	0.182294	0.321226
SynPair51322	0.217865	0.176051	0.191857	0.212743	0.295566	0.127531	0.424627
SynPair3926	0.35742	0.242965	0.250713	0.322635	0.137337	0.548043	0.199
SynPair14498	0.200427	0.0804542	0.185985	0.183272	0.170189	0.230594	0.187991
SynPair13755	0.000105738	0.0753196	0.114385	0.190241	0.0532114	0.055833	0.0902709
SynPair37480	0.233512	0.0856742	0.25206	0.276361	0.0913564	0.200816	0.185415
SynPair48493	0.0723454	0.128303	0.104447	0.125321	0.150924	0.111008	0.196511
SynPair51246	0.0345614	0.0226367	0.0229477	0.0149267	0.0288327	0.0215025	0.0580131
SynPair33546	0.173201	0.15539	0.0942302	0.0967864	0.143378	0.143657	0.268613
SynPair17693	0.208345	0.0670398	0.129513	0.217438	0.101109	0.0839201	0.0775186
SynPair29198	0.180496	0.0738666	0.066677	0.0665163	0.145725	0.0658855	0.0502735
SynPair64613	0.19311	0.366664	0.208748	0.167128	0.132663	0.106856	0.15606
SynPair8604	0.106804	0.156089	0.100062	0.127094	0.204632	0.0901021	0.363849
SynPair38618	0.0976848	0.0873152	0.0488039	0.0818593	0.127127	0.101546	0.170952
SynPair46451	0.780299	0.313849	0.239763	0.222044	0.269126	0.411758	0.496748
SynPair67418	0.288825	0.224825	0.276015	0.241905	0.349175	0.221139	0.316436
SynPair42597	0.130572	0.351781	0.129902	0.0636962	0.292483	0.116115	0.193709
SynPair46535	0.0814759	0.112841	0.0974289	0.0922853	0.101125	0.127593	0.162315
SynPair44918	0.780226	0.445716	0.493406	0.48796	0.551959	0.339655	0.414251
SynPair64777	0.1417	0.000103185	0.071596	0.032681	0.107219	0.0502128	0.307393
SynPair44564	0.243205	0.187156	0.176397	0.156741	0.200058	0.246873	0.165848
SynPair43505	0.0379871	0.0411939	0.164301	0.082065	0.19564	0.106601	0.153651
SynPair9696	0.158277	0.1877	0.105613	0.0935264	0.212856	0.127222	0.277946
SynPair43461	0.0944862	0.000102117	0.0606471	0.0342203	0.137927	0.0558047	0.0496904
SynPair23330	0.141844	9.83431e-05	0.032132	0.0933109	0.0661998	0.039364	0.141059
SynPair3809	0.219948	0.130054	0.080365	0.0885619	0.0801802	0.311325	0.169803
SynPair442	0.17659	0.827838	0.660689	0.349543	0.780236	0.29024	0.528683
SynPair51369	0.33234	0.175025	0.0760015	0.197126	0.212926	0.126524	0.431854
SynPair10471	0.158087	0.078631	0.051226	0.055119	0.11792	0.0404109	0.174564
SynPair31844	0.634504	0.0973661	0.0584177	0.0785073	0.0894816	0.105333	0.0978221
SynPair10969	0.13759	0.0796434	0.124997	0.119753	0.203264	0.0994055	0.096014
SynPair36691	0.0619033	0.0415172	0.0589252	0.06463	0.0514072	0.0484475	0.0800947
SynPair30706	0.165961	0.416424	0.221655	0.268464	0.201472	0.345653	0.20061
SynPair16482	0.0940538	0.124555	0.0961673	0.118269	0.149908	0.183797	0.127732
SynPair50057	0.206215	0.164682	0.135664	0.217218	0.156667	0.134288	0.271649
SynPair28389	0.282876	0.21381	0.13475	0.141837	0.154278	0.203159	0.479775
SynPair12938	0.11614	0.110469	0.0547335	0.0696932	0.0684744	0.0299725	0.0801347
SynPair57036	0.264161	0.199135	0.281645	0.34891	0.249584	0.253388	0.243314
SynPair35736	0.318727	0.289506	0.100528	0.170099	0.156509	0.208312	0.250537
SynPair17574	0.299624	0.276663	0.305957	0.32171	0.0659045	0.140703	0.433031
SynPair17908	0.0473289	0.0300018	0.137197	0.0663065	0.123708	0.081327	0.0854459
SynPair15525	0.531189	0.370476	0.132749	0.121955	0.112469	0.213161	0.909598
SynPair37767	0.211313	0.162316	0.175171	0.167167	0.282273	0.154876	0.3797
SynPair56308	0.351246	0.205962	0.16714	0.150469	0.219277	0.16086	0.114045
SynPair36825	0.13618	0.10372	0.181156	0.160282	0.112799	0.213191	0.487769
SynPair15441	0.0523139	0.200412	0.0935509	0.193673	0.175131	0.145284	0.0231205
SynPair31794	0.0734918	0.17325	0.0865802	0.11329	0.04243	0.160969	0.169274
SynPair64490	0.108693	0.000105331	0.236165	0.164991	0.0767502	0.116242	0.215786
SynPair47990	0.0550855	0.0438756	0.0772568	0.0731322	0.0534572	0.0981388	0.0950772
SynPair42670	0.066642	0.215627	0.0663446	0.0832875	0.0724757	0.0373736	0.238247
SynPair43856	0.330558	0.264462	0.259611	0.284345	0.481178	0.30639	0.563183
SynPair22121	0.349833	0.420119	0.214145	0.222263	0.340666	0.147463	0.211418
SynPair65402	0.289205	0.0990374	0.412507	0.364541	0.283517	0.347273	0.558173
SynPair9415	0.129029	0.127287	0.124698	0.223455	0.169559	0.133229	0.164611
SynPair38653	0.546471	0.777332	0.10096	0.34984	0.0835875	0.118481	0.0708928
SynPair63595	0.0400201	0.0148833	0.045099	0.128943	0.0987698	0.0834851	0.115567
SynPair18440	0.0535234	0.108009	0.176765	0.105651	0.128786	0.124265	0.125423
SynPair9869	0.181595	0.209927	0.181878	0.152337	0.22126	0.142241	0.211884
SynPair38737	0.0314483	0.0282293	0.107686	0.0759938	0.157338	0.0705879	0.466424
SynPair67537	0.191147	0.117268	0.0987884	0.165591	0.243785	0.09878	0.131569
SynPair45775	0.0897514	0.124156	0.179309	0.127543	0.130964	0.22718	0.0776235
SynPair25904	0.0550599	0.113438	0.0672362	0.0804032	0.0950733	0.0104216	0.133835
SynPair18078	0.127219	0.163305	0.123374	0.0586137	0.280974	0.0311229	0.116435
SynPair47278	0.0486589	0.289	0.140162	0.134908	0.142042	0.372592	0.429296
SynPair64260	0.209569	0.0379109	0.118862	0.178254	0.146835	0.0685681	0.130013
SynPair27955	0.0697899	0.0488964	0.0646207	0.0749907	0.13252	0.0291322	0.0378496
SynPair42080	0.166954	0.0702359	0.148272	0.142874	0.166276	0.139141	0.106877
SynPair9149	0.211306	0.219918	0.204566	0.115876	0.149912	0.237294	0.203382
SynPair58822	0.0827263	0.0552791	0.0652178	0.100264	0.0596233	0.0484824	0.0888829
SynPair24646	0.108396	0.121641	0.109128	0.0756708	0.132004	0.149136	0.146611
SynPair39155	0.154667	0.000108202	9.98311e-05	0.00468351	0.0154906	0.0265396	0.0355029
SynPair8313	0.000102428	0.12711	0.0393247	0.291217	0.4359	0.272894	0.269891
SynPair23627	0.0660024	0.117994	0.0889019	0.128556	0.0946379	0.125267	0.168757
SynPair21676	0.0332195	0.00099479	0.18013	0.166105	0.0616376	0.259389	0.273314
SynPair22965	0.0963629	0.285386	0.0553358	0.0927042	0.121779	0.154054	0.243557
SynPair45185	0.351439	0.252245	0.222065	0.194865	0.175022	0.123044	0.294823
SynPair30092	0.0597123	0.021377	0.0408701	0.0169381	0.0779579	0.146429	0.135613
SynPair57872	0.140983	0.098954	0.133862	0.124494	0.1361	0.117596	0.112859
SynPair10281	0.0306434	0.0714405	0.0976463	0.0632091	0.152278	0.093561	0.137965
SynPair33299	0.123736	0.108957	0.151593	0.126679	0.140775	0.159831	0.250258
SynPair3285	0.271488	0.10077	0.143631	0.113742	0.2165	0.0888579	0.117221
SynPair4148	0.134323	0.132515	0.20719	0.384744	0.0956847	0.183858	0.137331
SynPair48228	0.0317661	0.0496262	0.0639617	0.0648876	0.0881617	0.0830481	0.17378
SynPair57916	0.141521	0.170059	0.215279	0.132487	0.271433	0.248994	0.275183
SynPair14223	0.21175	0.321056	0.297526	0.22374	0.346815	0.234201	0.255544
SynPair55947	0.236987	0.475471	0.203902	0.237558	0.170298	0.149335	0.272297
SynPair29723	9.73501e-05	0.143718	0.208186	0.147476	0.273405	0.295	0.073303
SynPair33051	0.104913	0.285941	0.196614	0.145766	0.153175	0.123678	0.150402
SynPair31000	0.0709258	0.12806	0.125315	0.0385074	0.0998449	0.0754869	0.199662
SynPair13242	0.159472	0.462792	0.114573	0.18497	0.119314	0.207082	0.0983114
SynPair11377	0.140709	0.135438	0.147196	0.106981	0.138587	0.150237	0.386737
SynPair13326	0.112032	0.113838	0.0553416	0.0651775	0.168248	0.0929367	0.0873284
SynPair22436	0.119997	0.173557	0.11509	0.162856	0.197927	0.150963	0.154863
SynPair62174	0.0900116	0.143403	0.129952	0.152603	0.151304	0.145176	0.219744
SynPair8190	0.106403	0.0806399	0.0614075	0.0574634	0.123953	0.0976574	0.11788
SynPair64187	0.303677	0.166671	0.23452	0.215512	0.335977	0.308707	0.468992
SynPair40252	0.0508702	0.0560167	0.0734575	0.0637375	0.106408	0.176281	0.297622
SynPair59487	0.179611	0.132731	0.206301	0.209966	0.160635	0.181538	0.331705
SynPair44394	0.0602942	0.0960464	0.092428	0.06562	0.136294	0.243811	0.241364
SynPair38220	0.32025	0.22372	0.224357	0.199927	0.188596	0.274194	0.342795
SynPair60289	0.0488499	0.0620439	0.0369987	0.0405472	0.0767805	0.0382687	0.16666
SynPair47357	1.30378	0.0281188	0.178019	0.353455	0.669944	0.179066	0.569932
SynPair8358	0.0386004	0.0172821	0.0122003	0.077246	0.0700669	0.0309745	0.0702045
SynPair65115	0.682403	0.129111	0.109915	0.105926	0.0621143	0.368257	0.161242
SynPair5191	1.1081	0.114371	0.378068	0.640341	0.434213	0.4208	0.69066
SynPair11258	0.268129	0.191291	0.144381	0.0756549	0.0974724	0.102843	0.179716
SynPair32240	0.21382	0.271493	0.373939	0.0871979	0.197013	0.14571	0.0677469
SynPair52511	0.0449464	0.0880237	0.0408804	0.0244366	0.0934506	0.0140815	0.0436251
SynPair1057	0.128596	0.0961891	0.108503	0.0668875	0.11081	0.135798	0.085235
SynPair36386	0.145904	0.129905	0.107729	0.241282	0.132886	0.127938	0.273284
SynPair3162	0.0339598	0.0191874	0.0572292	0.0750435	0.116613	0.0637461	0.0350486
SynPair52809	0.324153	0.171403	0.23313	0.137492	0.136999	0.135788	0.145516
SynPair1133	0.128168	0.14725	0.118737	0.0675584	0.110989	0.190227	0.235302
SynPair52475	0.21551	0.165767	0.177631	0.14413	0.157378	0.247646	0.30892
SynPair15156	0.672503	0.488705	0.518649	0.336646	0.518459	0.478969	0.316411
SynPair48307	0.174425	0.470586	0.146048	0.236417	0.520962	0.260475	0.317566
SynPair2094	0.438381	0.329654	0.222433	0.265634	0.424645	0.523365	0.682242
SynPair6036	0.21924	0.140329	0.254425	0.150253	0.101526	0.202409	0.108443
SynPair14268	0.198371	0.155322	0.153608	0.129755	0.161025	0.183237	0.143533
SynPair28532	0.143708	0.0913191	0.140217	0.196306	0.135838	0.209621	0.129472
SynPair29768	0.638343	0.27951	0.482793	0.281869	0.489109	0.235797	0.46426
SynPair1703	0.0495398	0.0706695	0.0426457	0.0665413	0.141917	0.037643	0.122857
SynPair55188	0.0792749	0.0824692	0.0797201	0.182893	0.225433	0.124257	0.269306
SynPair52245	0.0627859	0.0786724	0.103191	0.236047	0.127599	0.229946	0.754914
SynPair14690	0.1123	0.134357	0.260261	0.156588	0.310258	0.154858	0.0926
SynPair765	0.44165	0.279027	0.266015	0.326823	0.266667	0.319673	0.36231
SynPair2974	0.53845	0.339957	0.193355	0.332748	0.257048	0.24709	0.190519
SynPair12707	0.570653	0.210174	0.291307	0.3329	0.48772	0.496702	0.251351
SynPair30939	0.223452	0.198687	0.186429	0.0740294	0.184897	0.111975	0.128883
SynPair601	0.269344	0.195033	0.187776	0.125617	0.155248	0.180644	0.112592
SynPair17983	0.244536	0.110075	0.181049	0.11421	0.108039	0.0758437	0.137205
SynPair52321	0.240289	0.198873	0.0940363	0.0537912	0.22161	0.0775082	0.0813285
SynPair3636	0.115429	0.11143	0.125624	0.0948286	0.112993	0.0493322	0.14967
SynPair13845	0.155363	0.197354	0.151232	0.143945	0.344276	0.0785672	0.0667367
SynPair32470	0.119767	0.0659216	0.0798244	0.0969511	0.217564	0.152379	0.253996
SynPair35411	0.123131	0.0722778	0.138239	0.121008	0.141785	0.128637	0.0711316
SynPair4657	0.192946	0.280096	0.170316	0.135015	0.175231	0.139631	0.13521
SynPair14824	0.31814	0.326311	0.164406	0.14479	0.168153	0.225003	0.356482
SynPair7820	0.162702	0.0842823	0.135047	0.0946235	0.164388	0.0743504	0.0918243
SynPair13795	0.0321361	0.0364337	0.0430153	0.082911	0.115346	0.0277753	0.0916556
SynPair6606	0.202647	0.271765	0.17365	0.166255	0.164925	0.187119	0.116823
SynPair5569	0.292708	0.233014	0.0990842	0.167566	0.217099	0.26866	0.15393
SynPair14940	0.156385	0.116594	0.205401	0.176754	0.27169	0.183555	0.248942
SynPair55224	0.180864	0.0527342	0.131265	0.118235	0.147816	0.169322	0.127231
SynPair7538	0.274398	0.208234	0.137064	0.396318	0.401031	0.214799	0.24767
SynPair10886	0.0561902	0.120686	0.11915	0.0680193	0.0737085	0.0954044	0.137402
SynPair5915	0.564795	0.664469	0.523711	0.504494	0.336808	0.633042	0.501824
SynPair63806	0.146587	0.206038	0.157792	0.422721	0.280994	0.408806	0.392852
SynPair22362	0.171151	0.209889	0.119559	0.131704	0.233446	0.137643	0.531927
SynPair63962	0.267641	0.396535	0.164128	0.370779	0.32803	0.744189	0.370686
SynPair62744	0.0930637	0.097239	0.155235	0.0999533	0.377265	0.107412	0.528285
SynPair65489	0.0566355	0.0294663	0.023822	0.0555627	0.0690226	0.0290721	0.0809846
SynPair24391	0.356276	0.229021	0.0791066	0.124295	0.119577	0.10707	0.070813
SynPair65725	0.0865628	0.0212216	0.118575	0.060594	0.336896	0.0673879	0.047924
SynPair9732	0.0978105	0.070688	0.0538726	0.070996	0.0508425	0.0528005	0.0861181
SynPair66952	0.336597	0.334463	0.290645	0.339012	0.35134	0.369941	0.433623
SynPair58225	0.0505469	0.237249	0.0140628	0.0451594	0.165754	0.000100248	0.0223482
SynPair67774	0.0697611	0.0999118	0.106807	0.0890623	0.117722	0.114139	0.156318
SynPair26108	0.198022	0.165562	0.243928	0.112828	0.215568	0.296507	0.187148
SynPair8870	0.222432	0.0851376	0.140405	0.217079	0.240663	0.206319	0.120856
SynPair17618	0.191129	0.024446	0.278291	0.183079	0.223341	0.310692	0.0953752
SynPair5446	0.440621	0.221317	0.350371	0.312393	0.314902	0.369364	0.271597
SynPair37877	0.45011	0.117242	0.0526504	0.103234	0.102924	0.0227211	0.00807711
SynPair29113	0.0706739	0.0588032	0.107025	0.0425325	0.0906295	0.0703221	0.107147
SynPair14413	0.390899	0.430716	0.348119	0.101882	0.292251	0.426846	0.144069
SynPair35826	0.163733	0.152196	0.129755	0.144645	0.102948	0.124393	0.178233
SynPair15649	0.20169	0.122351	0.139193	0.0980252	0.158412	0.0625738	0.124342
SynPair12584	0.0625818	0.197625	0.160942	0.0945714	0.218486	0.10441	0.388994
SynPair1898	0.047313	0.0264213	0.0667583	0.058318	0.0731478	0.01546	0.0912528
SynPair49726	0.173124	0.148327	0.250193	0.323456	0.332353	0.304767	0.29945
SynPair31754	0.29575	0.214196	0.276946	0.257934	0.20802	0.351377	0.493263
SynPair32847	0.243609	0.167435	0.162043	0.18698	0.0878622	0.104632	0.237641
SynPair13472	0.246053	0.203457	0.214841	0.169991	0.153237	0.216062	0.220347
SynPair33661	0.0182637	0.0838253	0.115574	0.0885397	0.0945056	0.0697647	0.108978
SynPair51161	0.0777399	0.0741416	0.000100493	0.0327352	0.0308112	9.63476e-05	0.0660826
SynPair15999	0.0763764	0.216452	0.0606669	0.0148412	0.0364943	0.085062	0.0748229
SynPair11423	0.866951	0.106871	0.0881789	0.191691	0.141549	0.232294	0.199793
SynPair9779	0.139873	0.123513	0.0461616	0.125011	0.165215	0.102684	0.0178308
SynPair26027	0.207873	0.104663	0.117468	0.171827	0.0835852	0.155244	0.131809
SynPair44727	0.150473	0.0822058	0.0574057	0.128938	0.368799	0.0732846	0.129011
SynPair64948	0.145613	0.163832	0.139434	0.150929	0.218441	0.179144	0.21405
SynPair24112	0.248044	0.410103	0.193991	0.213899	0.213315	0.22439	0.34239
SynPair8447	0.212763	0.153974	0.10171	0.18294	0.0957446	0.207432	0.110865
SynPair45865	0.131236	0.0569706	0.0570366	0.0978934	0.0635781	0.0501553	0.0954736
SynPair47448	0.085517	0.0752399	0.0923671	0.0690603	0.0833093	0.106784	0.117459
SynPair22085	0.130377	0.131516	0.138284	0.113657	0.0764867	0.126064	0.157936
SynPair25348	0.193777	0.162125	0.154885	0.100958	0.197751	0.110297	0.380027
SynPair45419	0.22697	0.227732	0.208326	0.240721	0.235964	0.271283	0.304913
SynPair23173	0.0859485	0.290679	0.23141	0.229473	0.211437	0.236363	0.199437
SynPair42804	0.296073	0.244271	0.333654	0.206814	0.302906	0.266928	0.276647
SynPair67493	0.0591759	0.0588142	0.0953278	0.210497	0.176037	0.184524	0.593806
SynPair43746	0.000104611	0.13771	0.0237002	0.0378753	0.141033	0.0698065	0.0641348
SynPair64698	0.58118	0.348071	0.466348	0.421795	0.4529	0.483763	0.347269
SynPair38693	0.149981	0.145316	0.139673	0.143675	0.119712	0.329379	0.13979
SynPair9189	0.0872489	0.000104525	0.061032	0.0254487	0.242256	0.122749	0.458199
SynPair23937	0.498205	0.191813	0.26601	0.264202	0.259005	0.387336	0.522905
SynPair21802	0.548925	0.248085	0.290558	0.253093	0.248568	0.236771	0.350422
SynPair22675	0.298576	0.149994	0.216808	0.346696	0.219636	0.170468	0.421753
SynPair45145	0.105003	0.207881	0.125488	0.126616	0.102452	0.0670251	0.268138
SynPair18314	0.259233	0.0572422	0.148131	0.0925028	0.101777	0.0404454	0.145779
SynPair67307	0.371917	0.649202	0.117075	0.469806	0.19613	0.496331	0.60604
SynPair59870	0.166664	0.147242	0.223236	0.22636	0.331011	0.216289	0.209983
SynPair47114	0.158372	0.180913	0.133411	0.192512	0.187595	0.177606	0.217536
SynPair45021	0.489279	0.523829	0.423399	0.361511	0.538462	0.561327	0.392824
SynPair18270	0.0592678	0.256159	0.20204	0.252936	0.303489	0.25305	0.127036
SynPair25770	0.122527	0.205859	0.171822	0.114355	0.179509	0.147965	0.233013
SynPair3321	0.249125	0.060361	0.117728	0.303445	0.214984	0.127756	0.144199
SynPair52636	0.131444	0.176073	0.180196	0.185071	0.197886	0.155036	0.377433
SynPair31208	0.314062	0.281599	0.294422	0.3356	0.299378	0.294365	0.121354
SynPair7383	0.0896033	0.0419779	0.0775265	0.0803193	0.0485741	0.0313019	0.0808194
SynPair14387	0.214666	0.518523	0.470476	0.381524	0.427135	0.30821	0.517253
SynPair56944	0.116414	0.147857	0.720941	0.550996	0.181482	0.392987	0.770374
SynPair15271	0.363419	0.19266	0.235517	0.126889	0.290219	0.196749	0.315848
SynPair28771	0.287875	0.7076	0.521512	0.578399	0.492799	0.445542	0.483709
SynPair34238	0.0399074	0.0922603	0.0395744	0.0953593	0.123246	0.0800691	0.303655
SynPair29833	0.673665	0.380281	0.185087	0.315157	0.346685	0.586373	0.280665
SynPair33091	0.0771652	0.109335	0.117041	0.133229	0.108965	0.099532	0.188705
SynPair10089	0.265106	0.121408	0.123824	0.111924	0.178944	0.13999	0.175755
SynPair28615	0.0782502	0.0871876	0.167585	0.112443	0.320642	0.124982	0.107025
SynPair17344	0.0722504	0.0641529	0.042973	0.056687	0.122873	0.082997	0.272156
SynPair57606	0.316851	0.157237	0.192879	0.146847	0.113115	0.317361	0.174381
SynPair21799	0.119436	0.169721	0.179465	0.182959	0.742789	0.13352	0.6511
SynPair24879	0.0598637	0.210477	0.106606	0.070026	0.141461	0.244104	0.100345
SynPair60081	0.202615	0.172423	0.146741	0.267584	0.208963	0.154824	0.213899
SynPair8150	0.080677	0.233326	0.154814	0.108351	0.28913	0.417873	0.280645
SynPair22592	0.172795	0.251633	0.160755	0.129982	0.215879	0.279949	0.191569
SynPair46261	0.415432	0.28059	0.295153	0.280371	0.496439	0.305134	0.583406
SynPair64023	0.162593	0.053673	0.161133	0.0806276	0.0907111	0.255993	0.112721
SynPair8034	0.225518	0.113209	0.258163	0.143036	0.1273	0.219848	0.415576
SynPair23500	0.101087	0.148135	0.232167	0.125104	0.283147	0.156022	0.199355
SynPair8398	0.222587	0.164709	0.106604	0.255051	0.156918	0.182091	0.0645003
SynPair23818	0.154245	0.115202	0.249385	0.182871	0.293096	0.235437	0.272401
SynPair14060	0.0796565	0.176204	0.192707	0.0835282	0.256159	0.259824	0.571081
SynPair195	0.376226	0.28286	0.225638	0.210555	0.226722	0.157345	0.205559
SynPair5035	0.898507	0.38908	0.226437	0.165558	0.249687	0.259021	0.26622
SynPair57729	0.251436	0.0864767	0.139613	0.0605752	0.159858	0.156092	0.187952
SynPair35029	0.0753153	0.0873508	0.0722697	0.0685382	0.113081	0.0878354	0.12615
SynPair36346	0.401373	0.245356	0.305454	0.228195	0.418659	0.291058	0.39795
SynPair7100	0.733404	0.511998	0.430628	0.568801	0.334972	0.837047	0.542962
SynPair12093	0.096274	0.13476	0.111026	0.0805567	0.158113	0.11639	0.0418891
SynPair1097	0.194017	0.282684	0.214744	0.2241	0.177842	0.548436	0.147592
SynPair32280	0.240589	0.17603	0.0744828	0.331054	0.0451593	0.123904	0.377653
SynPair5151	8.35213e-05	0.000103406	0.0842261	0.106379	0.0363323	0.0607322	0.0464096
SynPair33376	0.427165	0.0351395	0.0812976	0.103757	0.120828	0.193042	0.247193
SynPair2130	0.0305431	0.0710254	0.107054	0.0895589	0.0596275	0.0967343	0.0598476
SynPair31327	0.1002	0.090163	0.15599	0.13891	0.0930997	0.141197	0.0732139
SynPair13165	0.0843458	0.0901955	0.0939879	0.0669045	0.0942345	0.104945	0.216421
SynPair2054	0.000100337	0.0803746	0.0482038	0.148577	0.0931989	0.0648492	0.184682
SynPair13001	0.388938	0.080545	0.0724892	0.126984	0.0959363	0.110083	0.120455
SynPair31062	0.204861	0.0605307	0.0862892	0.19384	0.150856	0.0909847	0.394666
SynPair13220	0.241564	0.203105	0.20788	0.171677	0.198864	0.158734	0.263517
SynPair33033	0.0380784	0.125249	0.0342769	0.03876	0.141197	0.0542189	0.0581963
SynPair14089	0.340518	0.206041	0.128291	0.0441387	0.187045	0.106855	0.053276
SynPair37091	0.0507294	0.0535417	0.0619318	0.0473802	0.156824	0.0619504	0.129815
SynPair48082	9.36827e-05	0.220517	0.0252916	0.0290805	0.0527158	0.0569207	9.73323e-05
SynPair33157	0.495505	0.284274	0.135199	0.133814	0.108108	0.262808	0.224143
SynPair2311	0.147706	0.158976	0.165264	0.14714	0.189471	0.185255	0.234492
SynPair11315	0.145769	0.0770482	0.108416	0.133135	0.100651	0.0933543	0.0282899
SynPair56636	0.248563	0.121093	0.10296	0.0791617	0.117412	0.122935	0.137685
SynPair29625	0.104323	0.0371471	0.102639	0.0633517	0.0885116	0.0466149	0.108003
SynPair49174	0.57895	0.114991	0.0637619	0.350633	0.276919	0.0844626	0.562876
SynPair51987	0.224322	0.164642	0.219668	0.0827605	0.146285	0.129149	0.14844
SynPair36167	0.403474	0.203736	0.183394	0.328144	0.187239	0.160661	0.0747655
SynPair35208	0.215705	0.193459	0.30769	0.164763	0.280068	0.296652	0.338866
SynPair36003	0.182321	0.207177	0.239179	0.195715	0.188731	0.188226	0.220237
SynPair30194	0.180226	0.12578	0.121629	0.504082	0.267013	0.181559	0.398159
SynPair49010	0.718098	0.279286	0.283312	0.290003	0.29962	0.418217	0.297325
SynPair43114	0.233045	0.229622	0.289504	0.24781	0.169153	0.211964	0.269733
SynPair24588	0.433251	0.260647	0.295736	0.244827	0.286533	0.318194	0.191604
SynPair41145	0.288136	0.326307	0.260875	0.41702	0.43725	0.457278	0.532759
SynPair65290	0.258272	0.105624	0.0927625	0.147749	0.141121	0.17268	0.106324
SynPair43070	0.548727	0.183621	0.277057	0.105533	0.240849	0.125024	0.651052
SynPair21770	0.243845	0.160199	0.19308	0.281693	0.267168	0.145821	0.259166
SynPair22907	0.181481	0.207987	0.305949	0.351955	0.260068	0.273449	0.257833
SynPair23721	0.245434	0.130868	0.166942	0.104902	0.230928	0.201722	0.16569
SynPair58924	0.146114	0.198551	0.208181	0.165737	0.268541	0.118193	0.0536972
SynPair58840	0.0756985	0.0757621	0.19654	0.0579584	0.0344655	0.000101213	0.223545
SynPair8371	0.0987941	0.0552243	0.0123619	0.00795745	0.0475107	9.73944e-05	0.0221567
SynPair59666	0.200192	0.211685	0.2367	0.17127	0.330557	0.202082	0.231675
SynPair35327	0.0869965	0.0436383	0.110141	0.139604	0.0543967	0.0382234	0.164613
SynPair28848	0.00623288	0.0254575	0.0213891	0.0369445	0.0682017	0.0206248	0.0596815
SynPair6130	0.729119	0.254737	0.190937	0.201858	0.252194	0.169342	0.0554346
SynPair56719	9.60892e-05	0.112707	0.026308	0.0877895	0.0623316	0.0522264	0.0777741
SynPair2192	0.802742	0.187685	0.157294	0.253275	0.0512953	0.127106	0.118893
SynPair35243	0.149918	0.294924	0.231626	0.224297	0.277222	0.219895	0.394473
SynPair4005	0.108015	0.128144	0.0797714	0.0542885	0.086514	0.101586	0.112238
SynPair57543	0.117122	0.128217	0.209745	0.16675	0.119344	0.135303	0.130171
SynPair1399	0.836191	0.308376	0.103451	0.200497	0.157676	0.164093	0.309411
SynPair15050	0.673243	0.0669933	0.211544	0.273916	0.249659	0.224926	0.416017
SynPair31385	0.179394	0.162205	0.373779	0.185255	0.149258	0.277142	0.131112
SynPair30273	0.0294614	0.098734	0.046128	0.0725057	0.0486247	0.0439824	0.0588176
SynPair36280	0.526043	0.363013	0.328177	0.285214	0.279984	0.400146	0.436202
SynPair137	0.407342	0.168116	0.0898215	0.13629	0.225559	0.186891	0.252268
SynPair1151	0.239584	0.0693827	0.0885406	0.126336	0.145658	0.107481	0.0867095
SynPair16093	0.12247	0.171586	0.155381	0.193953	0.260397	0.203872	0.392433
SynPair32346	0.133598	0.104888	0.0775632	0.111662	0.13751	0.282892	0.165904
SynPair9004	0.170512	0.201848	0.128018	0.117381	0.12876	0.192447	0.13124
SynPair64249	0.314848	0.221473	0.337784	0.24639	0.302044	0.345473	0.374084
SynPair59749	0.141608	0.124646	0.300844	0.133378	0.168518	0.105048	0.114281
SynPair66218	0.295846	0.171405	0.271771	0.344666	0.173745	0.228518	0.170465
SynPair18051	0.121854	0.0460678	0.0703497	0.0527295	0.0888322	0.0410378	0.344728
SynPair9160	0.23998	0.232759	0.181026	0.274499	0.160004	0.126886	0.265436
SynPair27464	0.357682	0.236043	0.441562	0.21712	0.368064	0.0752126	0.27895
SynPair8096	0.033115	0.0700291	0.030879	0.0490393	0.0474043	0.0761571	0.109779
SynPair59899	0.166601	0.200833	0.173387	0.114239	0.178873	0.166958	0.183592
SynPair23236	0.0904561	0.0483307	0.0614576	0.131972	0.140876	0.0409516	0.180817
SynPair61725	0.140093	0.141385	0.115899	0.161479	0.236211	0.343291	0.000102605
SynPair43403	0.319518	0.238035	0.373837	0.241944	0.403555	0.560528	0.402296
SynPair45594	0.377206	0.218803	0.2412	0.289087	0.259692	0.255543	0.149952
SynPair65857	0.365084	0.267376	0.23806	0.26513	0.301043	0.234298	0.543651
SynPair26362	0.185061	0.199996	0.173789	0.232499	0.20474	0.252208	0.386602
SynPair42989	0.129688	0.189766	0.149396	0.163739	0.139075	0.181265	0.13408
SynPair42491	0.0669169	0.168256	0.14942	0.187035	0.162521	0.119353	0.189603
SynPair65933	0.148857	0.0824162	0.115564	0.0626918	0.104541	0.111608	0.415324
SynPair26206	0.199922	0.0694472	0.0548095	0.0994344	0.119587	0.116764	0.0936631
SynPair67962	0.313174	0.198768	0.277949	0.2732	0.357804	0.282557	0.468154
SynPair24257	0.0262775	0.0520728	0.120654	0.0288826	0.0481036	0.0317498	0.0211888
SynPair33440	0.0543195	0.0873754	0.0961147	0.145414	0.328008	0.0508895	0.265336
SynPair2606	0.283096	0.138647	0.186941	0.198458	0.247767	0.147697	0.181852
SynPair51340	0.099926	0.000100322	0.057127	0.0112586	0.0823133	0.0243911	0.083384
SynPair17795	0.0284482	0.0745643	0.20195	0.133995	0.108216	0.100733	0.0854293
SynPair48595	0.0275033	0.0277381	0.0406878	0.0297104	0.0229479	0.0391765	0.179953
SynPair31411	0.119983	0.12432	0.101866	0.144361	0.120396	0.16519	0.398128
SynPair13653	0.363943	0.38454	0.407551	0.305947	0.369495	0.259663	0.8497
SynPair3820	0.44188	0.122857	0.0373206	0.0483315	0.119152	0.054949	0.069375
SynPair973	0.0737954	0.0454679	0.0561434	0.0544753	0.168628	0.141856	0.549506
SynPair7882	0.1427	0.0942576	0.073034	0.0857358	0.0879581	0.112547	0.0562605
SynPair33524	0.137503	0.127987	0.256768	0.098473	0.111993	0.127244	0.163276
SynPair13737	0.0660771	0.0580372	0.077576	0.0824238	0.0473512	0.118583	0.0509281
SynPair6508	0.109605	0.0792895	0.130957	0.0980987	0.205028	0.0702101	0.221822
SynPair4925	9.99517e-05	0.0396945	0.0435172	0.0830132	0.102269	0.0414769	0.0213206
SynPair49507	0.0423319	0.146525	0.105708	0.12258	0.134941	0.341391	0.266569
SynPair10690	0.0597589	0.0481144	0.054784	0.0592801	0.0550647	0.044037	0.0487057
SynPair34545	0.158824	0.267993	0.127116	0.213424	0.0658337	0.136921	0.169131
SynPair4559	0.04404	0.0654732	0.0604074	0.0866265	0.0760025	0.0359292	0.119586
SynPair48639	0.216757	0.192475	0.118926	0.239903	0.099019	0.267109	0.217648
SynPair17845	0.0604195	0.112817	0.175103	0.322462	0.132069	0.13126	0.181129
SynPair7636	0.0844375	0.336537	0.0771458	0.271585	0.0875968	0.10545	0.134637
SynPair4841	0.170191	0.223404	0.232365	0.178342	0.269604	0.052287	0.16815
SynPair49463	0.0793137	0.233068	0.181049	0.158867	0.294107	0.244873	0.192491
SynPair16663	0.270854	0.377081	0.330684	0.197883	0.403573	0.410275	0.345333
SynPair5667	0.14219	0.364632	0.277288	0.507403	0.262453	0.213911	0.38414
SynPair15814	0.161757	0.143804	0.201476	0.370635	0.171165	0.134497	0.18578
SynPair39817	0.47427	0.359576	0.497312	0.48321	0.373535	0.519311	0.41681
SynPair18422	0.420184	0.315761	0.234344	0.271666	0.262629	0.340639	0.655184
SynPair27173	0.211642	0.120001	0.0936642	0.113296	0.0895669	0.156294	0.156232
SynPair46804	0.29528	0.0989977	0.150665	0.107984	0.241516	0.143309	0.172302
SynPair25122	0.252719	0.553498	0.277171	0.283802	0.209078	0.326159	0.614687
SynPair47622	0.159355	0.0886799	0.159858	0.121209	0.171017	0.104961	0.18382
SynPair67555	0.274901	0.218738	0.271894	0.277136	0.341277	0.31499	0.291699
SynPair21180	0.281888	0.259386	0.12907	0.176663	0.307561	0.123126	0.158061
SynPair27017	0.0817682	0.0545967	0.0153498	0.0425109	0.0767692	0.0148113	0.134387
SynPair47746	0.121696	0.286912	0.207138	0.1718	0.145852	0.224484	0.0726908
SynPair8749	0.0620026	0.180973	0.0961739	0.11257	0.189739	0.151815	0.325372
SynPair65504	0.197083	0.129821	0.0936845	0.125347	0.193031	0.173372	0.0410703
SynPair9513	0.131958	0.108416	0.111397	0.0686302	0.0918181	0.118454	0.143288
SynPair22027	0.172392	0.189183	0.0674002	0.0951088	0.134631	0.0727139	0.113591
SynPair43950	0.131206	0.0671045	0.0725368	0.0815649	0.185106	0.0907095	0.484622
SynPair47896	0.48093	0.300662	0.264331	0.258718	0.297982	0.359273	0.353992
SynPair41419	0.122364	0.106165	0.180317	0.325674	0.218358	0.186398	0.244092
SynPair23319	0.0969497	0.157639	0.128897	0.128219	0.206636	0.215584	0.29745
SynPair64596	0.134725	0.0479481	0.077161	0.128846	0.122283	0.0764714	0.261202
SynPair40643	0.199548	0.194836	0.182569	0.187977	0.167748	0.187155	0.190003
SynPair26085	0.628951	0.0610619	0.0849294	0.0929928	0.106496	0.385632	0.199636
SynPair44785	0.448658	0.239287	0.13682	0.234962	0.1617	0.280267	0.273095
SynPair41865	0.946559	0.155122	0.180849	0.279078	0.235646	0.266717	0.231422
SynPair34972	0.0323716	0.087003	0.138621	0.150629	0.167693	0.105791	0.132346
SynPair4512	0.033426	0.0926816	0.0334926	0.0296631	0.0380173	0.065024	0.0534249
SynPair11481	0.223294	0.554911	0.132536	0.291386	0.199325	0.229125	0.336516
SynPair28047	0.470359	0.280007	0.407222	0.279247	0.395203	0.257491	0.331622
SynPair17516	0.128377	0.0399894	0.0398419	0.100875	0.0589575	0.101719	0.0536768
SynPair15423	0.180779	0.0838989	0.0888321	0.0847876	0.0596248	0.092915	0.30813
SynPair35630	0.325923	0.413331	0.530708	0.41665	0.403069	0.243086	0.567871
SynPair10413	0.0507134	0.0333525	0.045714	0.044848	0.0526705	0.0568088	0.0329702
SynPair11649	0.0864586	0.0472435	0.126658	0.101462	0.097696	0.164337	0.161605
SynPair50151	0.195144	0.230217	0.159505	0.247742	0.339389	0.250819	0.192853
SynPair30600	0.14237	0.11637	0.111507	0.0917816	0.181156	0.0780485	0.0827238
SynPair52100	0.265555	0.218876	0.254469	0.182649	0.131234	0.171162	0.33081
SynPair13618	0.0322105	0.0169749	0.0547651	0.04068	0.0895975	0.0526532	0.335112
SynPair49784	0.0869042	0.085831	0.0624308	0.112038	0.0899926	0.072119	0.12611
SynPair420	0.203917	0.263599	0.245402	0.279452	0.335909	0.254101	0.30391
SynPair12442	0.226238	0.24126	0.124579	0.121966	0.135635	0.109711	0.121374
SynPair33877	0.553603	0.163721	0.25049	0.152948	0.146892	0.331135	0.442409
SynPair10577	0.49212	0.224687	0.251617	0.351221	0.340863	0.469823	0.342417
SynPair12526	0.169778	0.12352	0.134763	0.134243	0.168353	0.103888	0.164381
SynPair544	0.443958	0.385955	0.229261	0.274702	0.531348	0.463661	0.33875
SynPair30326	0.176183	0.265295	0.166216	0.204738	0.129386	0.130614	0.147653
SynPair12164	0.0709743	0.0519191	0.0453701	0.0442578	0.0651617	0.0608934	0.0522113
SynPair10135	0.274894	0.114302	0.206774	0.184782	0.201724	0.111095	0.253033
SynPair31018	0.0991203	0.0952411	0.132936	0.134606	0.128799	0.106615	0.123107
SynPair14197	0.334684	0.201767	0.293091	0.267079	0.247202	0.266253	0.281198
SynPair1004	0.224959	0.164949	0.141496	0.129661	0.211789	0.163669	0.323967
SynPair52542	0.673354	0.53917	0.394869	0.539051	0.441158	0.338394	0.371197
SynPair4398	0.267283	0.19141	0.192052	0.246759	0.38259	0.436592	0.202385
SynPair33049	0.499179	0.288735	0.27867	0.260015	0.303186	0.220226	0.425558
SynPair56484	0.160914	0.348686	0.369633	0.439409	0.262485	0.416665	1.01107
SynPair28405	0.120629	0.164854	0.14204	0.219092	0.311784	0.126218	0.137999
SynPair57416	0.265973	0.194687	0.207542	0.29828	0.219787	0.207152	0.242186
SynPair60012	0.0252478	0.0959204	0.111885	0.0375589	0.0463769	0.0964796	0.17766
SynPair42250	0.556735	0.166952	0.143508	0.15915	0.235324	0.182387	0.317961
SynPair42334	0.354899	0.132106	0.126569	0.157021	0.172503	0.0621235	0.315659
SynPair62127	0.29447	0.151804	0.22109	0.420752	0.565873	0.247811	0.2072
SynPair9151	0.208719	0.105674	0.15522	0.100054	0.155828	0.123396	0.121472
SynPair23593	0.184623	0.160359	0.122879	0.0878127	0.0637136	0.107196	0.0787751
SynPair25404	0.340442	0.135534	0.133931	0.145909	0.153908	0.252036	0.252519
SynPair18104	0.0957954	0.0509369	0.212231	0.0723722	0.108882	0.132416	0.130649
SynPair61080	0.452192	0.168991	0.224358	0.420477	0.282907	0.196367	0.378513
SynPair25878	0.083618	0.161248	0.240164	0.337635	0.16883	0.170096	0.179157
SynPair47260	1.29466	0.348569	0.247137	0.247195	0.36938	0.284564	0.208812
SynPair25560	0.0447365	0.0420048	0.0179587	0.0441391	0.0412506	0.0398272	0.0148918
SynPair39029	0.0711549	0.238134	0.243544	0.194323	0.302372	0.321116	0.278697
SynPair5225	0.145822	0.112425	0.238047	0.105186	0.0971485	0.0956056	0.0843505
SynPair55914	0.124497	0.246835	0.26792	0.318947	0.263587	0.248301	0.196949
SynPair57539	0.181942	0.196713	0.110706	0.112865	0.0866552	0.167817	0.135518
SynPair57945	0.0555776	0.0292937	0.0821393	0.0442384	0.079198	0.0517963	0.0473865
SynPair385	0.0977282	0.357212	0.29787	0.250273	0.556132	0.300657	0.235444
SynPair55870	0.0848369	0.0977459	0.146108	0.152777	0.092117	0.112743	0.11868
SynPair16345	0.272921	0.272258	0.157737	0.183575	0.131264	0.0864565	0.148345
SynPair12283	0.0600495	0.0316826	0.0626258	0.0569648	0.0777951	0.039486	0.0568499
SynPair49145	0.338069	0.308228	0.229887	0.208443	0.218235	0.284929	0.205493
SynPair13375	0.0707109	0.10522	0.0402849	0.0274673	0.0417036	0.0434313	0.093848
SynPair51666	9.80035e-05	0.180443	0.387706	0.109096	0.0406951	0.000100721	0.0642973
SynPair2320	0.107641	0.152185	0.151612	0.105877	0.086247	0.129172	0.119088
SynPair30209	0.184942	0.181438	0.116203	0.190332	0.224063	0.199228	0.242213
SynPair39106	0.0523634	0.023716	0.177016	0.15122	0.102032	0.0986516	0.128434
SynPair64357	0.585678	0.390519	0.389772	0.127709	0.334657	0.653755	0.3914
SynPair21589	0.680161	0.0575232	0.211386	0.228772	0.305007	0.199568	0.0937745
SynPair66306	0.111265	0.117802	0.0932372	0.32836	0.135541	0.109158	0.142001
SynPair39062	0.227354	0.000100233	0.227157	9.91368e-05	0.22623	9.97481e-05	0.306481
SynPair64233	0.20166	0.200131	0.18868	0.227156	0.28842	0.176218	0.278343
SynPair66262	0.191299	0.166843	0.275684	0.365769	0.19903	0.279317	0.434586
SynPair44020	0.10224	0.151661	0.0819075	0.158938	0.100116	0.120774	0.389241
SynPair58569	0.315189	0.258586	0.193674	0.238012	0.270149	0.193125	0.232471
SynPair22936	0.178499	0.333876	0.51311	0.264874	0.432128	0.449266	0.480442
SynPair21741	0.0811662	0.0859141	0.13976	0.135896	0.105024	0.130854	0.150676
SynPair23710	0.167765	0.169266	0.155427	0.0872403	0.0814755	0.131245	0.146066
SynPair22172	0.412876	0.231753	0.153774	0.0910159	0.241768	0.285712	0.468148
SynPair23328	0.472922	0.37092	0.21166	0.218106	0.12966	0.267354	0.199534
SynPair43479	0.272853	0.339538	0.0744606	0.13283	0.0859963	0.113432	0.285786
SynPair24181	0.0287955	0.0218529	0.126682	0.103306	0.150709	0.239379	0.0347363
SynPair60979	0.205335	0.115041	0.175416	0.140416	0.225794	0.168387	0.156028
SynPair46681	0.290645	0.1654	0.141382	0.115559	0.206359	0.249807	0.280004
SynPair58399	0.077502	0.115961	0.0811027	0.0747091	0.250307	0.06387	0.399127
SynPair41930	0.188773	0.0731147	0.084336	0.0642463	0.145527	0.103813	0.148026
SynPair45726	0.229304	0.0744475	0.10659	0.0525566	0.0618854	0.140052	0.141219
SynPair67564	0.248596	0.174082	0.251854	0.191903	0.252948	0.194873	0.388284
SynPair9522	0.397623	0.374227	0.544655	0.237047	0.371969	0.380471	0.353926
SynPair47777	0.373933	0.107923	0.267767	0.926627	0.331973	0.735742	0.438508
SynPair8778	0.089606	0.158071	0.323906	0.223169	0.424206	0.148943	0.146153
SynPair42897	9.97621e-05	0.0188606	0.000100642	0.0212272	9.85056e-05	9.93598e-05	0.0278837
SynPair58151	0.032765	0.0486601	0.0456219	0.0471597	0.0363437	0.161299	0.0700435
SynPair24349	0.134178	0.21622	0.0625514	0.0898615	0.174913	0.117276	0.137213
SynPair23084	0.113952	0.102707	0.18033	0.203994	0.225239	0.000101462	0.789219
SynPair34693	0.099305	0.0925897	0.187687	0.147878	0.20589	0.193791	0.140876
SynPair909	0.032531	0.127176	0.136628	0.0920607	0.145357	0.0548982	0.429939
SynPair32704	0.154457	0.123581	0.171604	0.0789135	0.180452	0.434918	0.138708
SynPair14480	0.137762	0.10596	0.170944	0.192505	0.166286	0.211523	0.158947
SynPair1513	0.0602122	0.0533051	0.261889	0.119776	0.12448	0.0817269	0.130454
SynPair55398	0.111199	0.0981828	0.138111	0.180523	0.196538	0.147044	0.155259
SynPair52055	0.377388	0.262109	0.25769	0.460798	0.255762	0.297339	0.369651
SynPair12517	0.463627	0.0784355	0.133686	0.149857	0.148187	0.122139	0.106548
SynPair575	0.121868	0.29187	0.29654	0.168937	0.271892	0.284534	0.37336
SynPair37980	0.328573	0.204672	0.0770887	0.0296208	0.21516	9.88522e-05	0.144119
SynPair10422	0.0457385	0.202798	0.0834306	0.0928592	0.232589	0.198674	0.131428
SynPair12473	0.884845	0.218512	0.36538	0.24869	0.275402	0.266825	0.243776
SynPair30631	0.133305	0.180906	0.149066	0.15749	0.102201	0.189284	0.112317
SynPair6416	0.176618	0.21803	0.133589	0.180587	0.208426	0.161482	0.210185
SynPair13585	0.320687	0.107032	0.0891583	0.125464	0.14719	0.122188	0.165849
SynPair4447	0.0930591	0.119733	0.0766062	0.084028	0.11403	0.0908919	0.15901
SynPair33796	9.58389e-05	0.0404625	0.0916275	0.0618119	0.0440996	0.129789	0
SynPair15576	0.291751	0.0958805	0.168854	0.296882	0.238522	0.0427744	0.499381
SynPair48727	0.0790644	0.138903	0.0948617	0.103465	0.0992681	0.0380918	0.185159
SynPair7728	0.0976808	0.0602654	0.167881	0.0660587	0.153193	0.156788	0.245668
SynPair17527	0.184519	0.152589	0.113117	0.151605	0.0971031	0.297491	0.320333
SynPair57065	0.182272	0.323827	0.439204	0.220203	0.374273	0.423775	0.292477
SynPair35765	0.0302411	0.0103808	0.0387908	0.0365276	0.0730495	0.0231588	0.0644766
SynPair30885	0.268694	0.160847	0.113809	0.427713	0.332788	0.125508	0.172179
SynPair65902	0.0252717	0.0266041	0.0252897	0.0537533	0.0102403	0.0153784	0.0220785
SynPair9915	0.163098	0.413583	0.233784	0.164556	0.265436	0.422659	0.3914
SynPair63895	0.110188	0.108299	0.138518	0.194428	0.17675	0.195418	0.253896
SynPair39575	0.416151	0.239749	0.359194	0.300397	0.310292	0.339438	0.310008
SynPair24266	0.172733	0.27449	0.165833	0.360856	0.133322	0.195179	0.142602
SynPair65866	0.0625894	0.0616266	0.0316249	0.0547795	0.0526818	0.0142271	0.204064
SynPair46402	0.581368	0.482847	0.183869	0.288777	0.58713	0.245349	0.5081
SynPair22295	1.15225	0.290747	0.262019	0.20843	0.27296	0.189519	0.357833
SynPair39411	0.0871385	0.0487925	0.0489524	0.121949	0.143602	0.0959574	0.211569
SynPair8657	0.209717	1.01911	0.235246	0.202915	0.191188	0.188565	0.172942
SynPair40639	0.366172	0.0775834	0.111877	0.0810941	0.249331	0.10897	0.190735
SynPair47490	0.187988	0.180592	0.200556	0.176438	0.116986	0.0996285	0.11672
SynPair43556	0.262237	0.235689	0.226762	0.270473	0.254767	0.353237	0.248381
SynPair49452	0.317655	0.185414	0.238234	0.269999	0.318107	0.278887	0.163431
SynPair4870	0.0982371	0.0379424	0.0820876	0.123172	0.0929192	0.133577	0.112237
SynPair7607	0.0517944	0.0603242	0.0478461	0.0734408	0.0390551	0.0718774	0.0607208
SynPair7763	0.280875	0.458056	0.206793	0.148382	0.234566	0.150702	0.206316
SynPair34908	0.162032	0.0962254	0.226073	0.137911	0.150406	0.166268	0.184266
SynPair14767	0.0827939	0.0329971	0.000102539	0.036648	0.0817797	0.10005	0.0384012
SynPair4914	0.135512	0.0470454	0.0667553	0.0649312	0.104878	0.0617629	0.0372657
SynPair6945	0.304443	0.148767	0.112965	0.234241	0.092142	0.165	0.232666
SynPair4568	0.806102	0.336514	0.211107	0.332216	0.314253	0.220215	0.270063
SynPair34574	0.148263	0.205171	0.180659	0.19337	0.246071	0.115189	0.220567
SynPair1924	0.0796652	0.151113	0.0438003	0.0980993	0.0724998	0.137219	0.174251
SynPair11757	0.106433	0.220567	0.261484	0.15718	0.215643	0.182775	0.181884
SynPair33515	0.276779	0.226733	0.164908	0.227411	0.203418	0.177522	0.107699
SynPair31544	0.739503	0.235532	0.233184	0.247313	0.227674	0.195828	0.22426
SynPair10971	0.0898107	0.057452	0.0465198	0.090429	0.0963457	0.0629345	0.182378
SynPair15691	0.491964	0.227993	0.129823	0.130059	0.243297	0.253627	0.0939145
SynPair6695	0.224738	0.183925	0.127931	0.155134	0.0890649	0.204328	0.0864243
SynPair51371	0.429445	0.332866	0.290153	0.258981	0.435497	0.28148	0.286481
SynPair10469	0.106186	0.0505217	0.0665163	0.0500155	0.303603	0.0566596	0.0634668
SynPair11633	0.0666862	0.109527	0.125431	0.0439037	0.106268	0.1034	0.140858
SynPair16982	0.0130604	0.438225	0.120269	0.0895979	0.182347	0.271231	0.300917
SynPair12438	0.353682	0.0272113	0.137686	0.0969519	0.0957184	0.204536	0.0891099
SynPair31601	0.27344	0.295352	0.598093	0.376174	0.378338	0.482466	0.836499
SynPair12619	0.0881315	0.120754	0.0708912	0.0572171	0.124816	0.0230631	0.0658759
SynPair48785	0.124223	0.212174	0.0887753	0.0790257	0.0728525	0.115394	0.0813331
SynPair13443	0.397557	0.324641	0.309506	0.389591	0.489066	0.369233	0.384068
SynPair11412	0.46707	0.255803	0.241135	0.30368	0.370853	0.354999	0.306867
SynPair4581	0.124969	0.162745	0.148051	0.186115	0.251772	0.178477	0.280476
SynPair13527	0.196203	0.153066	0.135487	0.276482	0.131786	0.0896447	0.0518156
SynPair4899	0.432126	0.230948	0.199853	0.209709	0.188572	0.292736	0.264216
SynPair3728	0.074765	0.0349497	0.0464713	0.0472208	0.068209	0.0718869	0.0635646
SynPair48931	1.52213	0.221104	0.357828	0.428927	0.321312	0.451492	0.545128
SynPair10480	0.0571247	0.0703057	0.0550548	0.0669678	0.159249	0.0374779	0.0611238
SynPair37922	0.1965	0.343379	0.256996	0.467021	1.17844	0.177741	0.209476
SynPair49717	0.310348	0.0620728	0.105604	0.111004	0.129194	0.111582	0.10566
SynPair7542	0.141168	0.0555287	0.110268	0.114228	0.103711	0.147101	0.130731
SynPair5477	0.0189075	0.0569684	0.127738	0.0903469	0.179249	0.204251	0.0935166
SynPair49673	0.387691	0.501032	0.26254	0.385863	0.317119	0.170647	0.223607
SynPair14422	0.135257	0.27975	0.19503	0.365259	0.157625	0.211126	0.127848
SynPair46897	0.577867	0.206852	0.458101	0.331652	0.181442	0.322919	0.174242
SynPair9898	0.400889	0.356832	0.191577	0.243749	0.28045	0.185094	0.397825
SynPair23026	0.164319	0.0349249	0.206133	0.0485746	0.0724211	0.104791	0.241123
SynPair58097	0.0759388	0.087269	0.0779038	0.094867	0.111458	0.086872	0.226715
SynPair42449	0.217917	0.143816	0.449371	0.366498	0.20891	0.288187	0.218028
SynPair22318	0.141209	0.0687501	0.0887465	0.0619283	0.0846254	0.0636765	0.148012
SynPair65597	1.16648	0.475023	0.357372	0.314747	0.343571	0.718764	0.695541
SynPair23142	0.072169	0.0382492	0.062484	0.0678887	0.0484146	0.0753071	0.0356493
SynPair45854	0.254363	0.159936	0.240461	0.213622	0.173385	0.14342	0.26452
SynPair38816	0.379676	0.131771	0.258746	0.173945	0.135013	0.336332	0.313663
SynPair9748	0.111533	0.0165494	0.0624903	0.111189	0.11782	0.0208401	0.166573
SynPair39754	0.271272	0.310863	0.349294	0.345831	0.315312	0.404477	0.425092
SynPair61699	0.156102	0.239955	0.22361	0.156975	0.191859	0.172923	0.293848
SynPair64979	0.249311	0.393314	0.208251	0.163954	0.299116	0.214848	0.389952
SynPair38972	0.0141242	0.0336991	0.0787093	0.076727	0.104998	0.0659107	0.115479
SynPair7975	0.0314068	0.0402496	0.0432015	0.0669197	0.0691534	0.0968173	0.056037
SynPair17706	0.117332	0.0550387	0.089406	0.0609471	0.0783277	0.0806449	0.0981218
SynPair5558	0.576166	0.227809	0.119626	0.134805	0.368436	0.0953323	0.237606
SynPair48506	0.181097	0.129359	0.102326	0.116148	0.134962	0.100363	0.172386
SynPair16920	0.183179	0.0661415	0.0373843	0.084058	0.0848366	0.0226956	0.0718264
SynPair12982	0.348087	0.275947	0.253039	0.366734	0.237063	0.244405	0.930902
SynPair57320	0.11769	0.00905014	0.0793619	0.0463522	0.0949277	0.000100538	0.0260971
SynPair4666	0.100387	0.135845	0.0501482	0.108115	0.0914266	0.0830395	0.08349
SynPair35420	0.012237	0.0500693	0.0408862	0.0655618	0.11653	0.0607227	0.0911237
SynPair14469	0.104979	0.161248	0.0841577	0.124729	0.0948509	0.0447167	0.148339
SynPair1656	0.112926	0.23421	0.116484	0.154525	0.168427	0.183999	0.311489
SynPair11825	0.0463413	0.0492075	0.127478	0.0872147	0.186256	0.0977563	0.067562
SynPair36587	0.0707471	0.0491975	0.0990767	0.106805	0.107611	0.269342	0.141538
SynPair630	0.271995	0.179761	0.160669	0.240988	0.15036	0.143884	0.162576
SynPair3607	0.344417	0.239097	0.185682	0.266209	0.189055	0.296218	0.323675
SynPair754	0.0219943	0.0225048	0.02543	0.0313825	0.0388491	0.0274046	0.155405
SynPair12736	0.193261	0.037715	0.0182285	0.147672	0.133043	0.13985	0.0339498
SynPair1732	0.407715	0.207459	0.285303	0.19193	0.19817	0.334506	0.31862
SynPair30574	0.3078	0.189955	0.270486	0.155083	0.22456	0.331979	0.0866748
SynPair6883	0.0155394	0.0668725	0.0439243	0.0338505	0.0675002	0.0791142	0.0711157
SynPair3763	0.199873	0.145917	0.129846	0.131134	0.243946	0.266064	0.284963
SynPair50225	0.0136504	0.0063482	0.02033	0.0198869	0.045793	0.0248963	0.0231194
SynPair15887	0.906693	0.441328	0.340735	0.15316	0.112145	0.385686	0.21936
SynPair46668	0.0966686	0.09576	0.112595	0.117387	0.0989378	0.0702335	0.121632
SynPair60990	0.0460503	0.0568508	0.0963974	0.135335	0.125321	0.146647	0.131699
SynPair43988	0.238294	0.112509	0.323391	0.130746	0.148129	0.180958	0.516171
SynPair38421	0.000105258	0.0752717	0.0584728	0.0472475	0.0595311	0.0455156	0.150197
SynPair47432	0.223497	0.076054	0.136742	0.160675	0.210566	0.102216	0.131494
SynPair64856	0.781819	0.754527	0.26787	0.240673	0.203718	0.292463	0.533643
SynPair8841	0.0870375	0.182615	0.345237	0.131082	0.222199	0.15972	0.266397
SynPair8559	0.1559	0.222808	0.153525	0.0333168	0.115959	0.0405443	0.417768
SynPair47556	0.315187	0.171285	0.142318	0.183986	0.131841	0.117045	0.196208
SynPair43490	0.2116	0.0548951	0.132229	0.120468	0.102631	0.164013	0.11074
SynPair45507	0.192703	0.111436	0.184198	0.17116	0.169795	0.172759	0.211606
SynPair61902	0.0280872	0.149814	0.117685	0.185303	0.407207	0.193385	0.483954
SynPair21158	0.141677	0.188597	0.177555	0.0847332	0.161139	0.277091	0.407673
SynPair23109	0.166434	0.190995	0.146826	0.163134	0.198761	0.146993	0.237021
SynPair22353	0.420939	0.028492	0.0961911	0.137826	0.115238	0.036815	0.183094
SynPair61866	9.77326e-05	0.0421101	0.105951	0.0997843	0.172032	0.07153	0.190616
SynPair21878	0.207234	0.132339	0.12508	0.180473	0.150076	0.139474	0.172386
SynPair9097	0.213797	0.275604	0.200315	0.270323	0.216772	0.176605	0.161438
SynPair65080	0.202288	0.180579	0.221525	0.146382	0.13872	0.17594	0.27049
SynPair23455	0.460008	0.0802937	0.176607	0.713251	0.0367778	0.133222	0.0445545
SynPair27593	0.355178	0.377496	0.0775935	0.0831623	0.184309	0.367277	0.287722
SynPair61146	0.0463241	0.0625993	0.0152982	0.0394717	0.0755287	0.0141305	0.0427911
SynPair58580	0.293465	0.137539	0.187058	0.128659	0.129964	0.148773	0.250472
SynPair41231	0	0.000100374	0.0423879	9.99679e-05	0.00613616	9.88346e-05	9.90743e-05
SynPair58898	0.149301	0.12577	0.105867	0.0703699	0.173569	0.189726	0.195592
SynPair62229	0.325132	0.141563	0.170554	0.150378	0.253975	0.202693	0.122901
SynPair21560	0.366718	0.418778	0.309211	0.289395	0.64245	0.23122	0.430618
SynPair43260	0.117823	0.174016	0.167116	0.189518	0.274976	0.556989	0.243731
SynPair58748	0.180558	0.214488	0.246379	0.298871	0.357278	0.222453	0.294936
SynPair59512	0.0181882	0.015709	0.0480956	0.0900899	0.120775	0.0599096	0.110908
SynPair62185	0.196707	0.154911	0.208113	0.0890038	0.231746	0.23688	0.125554
SynPair44365	0.610328	0.324666	0.478696	0.368461	0.533787	0.382434	0.329318
SynPair11061	0.163807	0.0870575	0.141218	0.191166	0.126516	0.286195	0.0817455
SynPair55899	0.192212	0.24383	0.232853	0.41477	0.278218	0.280565	0.273816
SynPair2065	0.251789	0.0965455	0.141474	0.198071	0.241608	0.13705	0.81504
SynPair33223	0.331374	0.142953	0.160496	0.128389	0.123023	0.208928	0.241787
SynPair31272	0.0491723	0.229707	0.113348	0.204993	0.130868	0.134952	0.158469
SynPair13030	0.0987137	0.0261108	0.0480476	0.0868852	0.0771304	0.0734843	0.21426
SynPair30028	0.0638898	0.0407347	0.11688	0.0644049	0.168232	0.104868	0.109419
SynPair33347	0.967115	0.418683	0.521381	0.442919	0.42476	0.375828	0.343974
SynPair14299	0.345026	0.318783	0.448727	0.352877	0.373167	0.531444	0.380179
SynPair48292	0.0349155	0.0535434	0.107035	0.0574265	0.206673	0.0670597	0.127331
SynPair36213	0.483019	0.453869	0.103895	0.437336	0.412201	0.389589	0.572002
SynPair14051	0.156648	0.20397	0.180071	0.170026	0.163351	0.247618	0.167488
SynPair52484	0.178609	0.160574	0.143167	0.202988	0.218665	0.229177	0.550183
SynPair35018	0.468458	0.161373	0.0946656	0.153272	0.187897	0.101507	0.254181
SynPair5004	0.176798	0.223696	0.116548	0.279547	0.158414	0.160201	0.256588
SynPair66008	0.0455571	9.53068e-05	0.0279491	0.0824262	0.101466	0.121798	0.16409
SynPair9214	0.0918703	0.189187	0.104362	0.0762162	0.0836467	0.102522	0.190169
SynPair25741	0.179439	0.149792	0.230886	0.227811	0.344555	0.238631	0.263187
SynPair22994	0.285425	0.21804	0.276526	0.285183	0.256592	0.181862	0.737344
SynPair25625	0.13949	0.129015	0.106577	0.0897633	0.0791937	0.184406	0.252589
SynPair9370	0.0425121	0.0342604	0.0368266	0.0300927	0.13111	0.0248713	0.0275778
SynPair22644	0.0346073	0.05551	0.0181893	0.0269259	0.0638023	0.0439311	0.0382259
SynPair8286	0.0705155	0.069983	0.0384079	0.0853712	0.0537799	0.0862882	0.0639088
SynPair64291	0.28573	0.113225	0.288388	0.191768	0.306074	0.163735	0.109179
SynPair21833	0	0.000100024	0.0245734	9.99528e-05	0.0510088	0.000101005	0.000100402
SynPair44082	0.110329	0.103028	0.0762165	0.126696	0.292204	0.126393	0.186021
SynPair22720	0.133243	0.0671803	0.0799944	0.0714548	0.171269	0.0403635	0.112047
SynPair48175	0.172753	0.206752	0.160216	0.186779	0.167493	0.135508	0.0945557
SynPair37166	0.181686	0.0734444	0.0607483	0.0734564	0.137819	0.114111	0.119002
SynPair29802	0.179345	0.206981	0.185971	0.315034	0.317416	0.23099	0.329926
SynPair55666	0.0633424	0.090152	0.0729555	0.161166	0.141519	0.274169	0.150704
SynPair57637	0.150477	0.130575	0.110096	0.121866	0.215547	0.123313	0.130001
SynPair4371	0.23698	0.0765546	0.102681	0.128521	0.149356	0.0572449	0.0654012
SynPair35137	0.186473	0.0987396	0.149316	0.107063	0.204006	0.113178	0.358802
SynPair55702	0.147488	0.125433	0.0602283	0.330212	0.160963	0.126122	0.31098
SynPair6244	0.931831	0.324705	0.429152	0.305225	0.169255	0.299659	0.436713
SynPair29966	0.127096	0.1395	0.234848	0.161967	0.130893	0.260409	0.362358
SynPair15240	0.264596	0.336078	0.243674	0.36304	0.320048	0.332493	0.397758
SynPair17211	0.105138	9.81556e-05	0.0576	0.0113483	0.0825563	0.0250033	0.0351658
SynPair56509	8.96077e-05	0.0179291	0.132646	0.051603	0.490766	0.161796	0.093876
SynPair3274	0.027132	0.0667346	0.194959	0.126196	0.12415	0.192911	0.163608
SynPair50732	0.456367	0.141	0.380545	0.188346	0.151168	0.314963	0.315934
SynPair1225	0.125612	0.0990628	0.0625508	0.0726884	0.136954	0.206121	0.19469
SynPair57883	0.328315	0.107146	0.0786209	0.142344	0.144165	0.100843	0.165929
SynPair3310	0.756707	0.240116	0.465727	0.0401617	0.120178	0.239326	0.226242
SynPair16283	0.178376	0.161919	0.271516	0.273548	0.215489	0.211471	0.322169
SynPair15088	0.289861	0.0489733	0.233577	0.239517	0.500156	0.186078	0.23945
SynPair12345	0.0801776	0.186726	0.0986655	0.117304	0.135194	0.123527	0.201176
SynPair51870	0.0553539	0.111481	0.0963002	0.0740788	0.0652454	0.2043	0.295113
SynPair327	0.131709	0.1023	0.0902813	0.124446	0.115577	0.111134	0.104867
SynPair49083	0.195102	0.263959	0.167151	0.189186	0.221765	0.138913	0.16834
SynPair3856	0.126491	0.0312346	0.130134	0.0535432	0.109119	0.155442	0.0355792
SynPair861	0.223706	0.147992	0.0746793	0.165209	0.204326	0.238306	0.151492
SynPair7990	0.0796902	0.108474	0.135445	0.120153	0.0684642	0.0933217	0.0551531
SynPair12803	0.000100683	9.85146e-05	0.019699	0.000100467	0.013078	9.99795e-05	0.437031
SynPair579	0.274618	0.276669	0.0865574	0.105652	0.0580265	0.098517	0.0527772
SynPair30759	0.292653	0.29931	0.334488	0.223574	0.171607	0.225953	0.530414
SynPair4683	0.0968929	0.0733911	0.0790637	0.0840015	0.0852606	0.135623	0.112787
SynPair11710	0.0371469	0.0413778	0.0260967	0.0718576	0.0275281	0.000104148	0.0705724
SynPair12967	0.224721	0.332237	0.305451	0.259491	0.324629	0.425318	0.496019
SynPair905	0.16734	0.203332	0.201256	0.257991	0.474303	0.223544	0.1507
SynPair13891	0.000100676	0.0549913	0.0783386	0.25093	0.0962533	0.0498641	0.39305
SynPair30889	0.177669	0.28746	0.117378	0.338718	0.130676	0.172212	0.102346
SynPair5775	0.0519501	0.0633479	0.101019	0.1028	0.0925834	0.0408204	0.0887823
SynPair36562	0.0116228	0.038521	0.0284022	0.0236671	0.043134	0.0297532	0.0573576
SynPair17957	0.162567	0.0830292	0.059037	0.107558	0.113531	0.137942	0.252698
SynPair49571	0.16417	0.132936	0.212594	0.128649	0.217008	0.152061	0.232573
SynPair56357	0.115885	0.0691912	0.130122	0.0876056	0.208333	0.057827	0.192568
SynPair5611	0.0800298	0.16167	0.132488	0.158868	0.17752	0.20282	0.182774
SynPair49869	0.2099	0.23707	0.302066	0.27595	0.297752	0.344164	0.42417
SynPair30591	0.0815959	0.108117	0.07553	0.122941	0.209215	0.119031	0.0867426
SynPair13589	0.577307	0.373128	0.257834	0.0972641	0.340654	0.166172	0.35685
SynPair14644	0.0861993	0.0749585	0.0687874	0.0920436	0.209268	0.0482554	0.133
SynPair36406	0.435002	0.250532	0.178174	0.280539	0.221375	0.23039	0.536752
SynPair27386	0.266049	0.333581	0.38349	0.179817	0.246225	0.288702	0.403044
SynPair41540	0.22769	0.144855	0.167848	0.110309	0.0913484	0.0916976	0.132971
SynPair62558	0.000101353	9.90583e-05	9.87844e-05	0.000100091	0.0365247	0.000101164	0.282893
SynPair9682	0.354971	0.321119	0.22937	0.319316	0.195624	0.228605	0.186024
SynPair66986	0.325409	0.291004	0.484193	0.157352	0.227301	0.303022	0.208476
SynPair62790	0.248005	0.164205	0.158124	0.257947	0.216587	0.277627	0.221535
SynPair46445	0.248432	0.155822	0.175644	0.422518	0.221108	0.326806	0.265966
SynPair24345	0.478679	0.354635	0.121266	0.0933279	0.136298	0.108012	0.38223
SynPair23088	0.129493	0.181273	0.078205	0.0888552	0.0887538	0.122696	0.191684
SynPair8610	0.186798	0.248859	0.228411	0.233102	0.174975	0.429217	0.231728
SynPair61883	0.285571	0.630258	0.226722	0.3322	0.355637	0.229916	0.202364
SynPair46521	0.0799345	0.0832872	0.043857	0.0322602	0.042265	0.0710297	0.161103
SynPair38768	0.0965413	0.0717928	0.0649538	0.0707396	0.112117	0.0715034	0.180115
SynPair67568	0.106354	0.169847	0.0776323	0.113634	0.0660475	0.102346	0.145312
SynPair4564	0.15955	0.141507	0.142816	0.144865	0.127437	0.284757	0.208965
SynPair4918	0.0834212	0.0499023	0.0488696	0.0540016	0.151756	0.13658	0.276713
SynPair49822	0.161277	0.134804	0.182446	0.120315	0.297202	0.148383	0.34259
SynPair35646	0	0.0905418	0.0486363	0.0548475	0.349586	0.0506436	0.000100622
SynPair15829	0.194355	0.309263	0.104057	0.103045	0.0800196	0.14647	0.112161
SynPair17404	0.480088	0.122746	0.287656	0.345896	0.151038	0.114479	0.12006
SynPair48604	0.126177	0.0455866	0.120521	0.102892	0.155136	0.111505	0.356177
SynPair15455	0.158908	0.211864	0.154474	0.226045	0.174767	0.264138	0.304088
SynPair12798	0.223267	0.330476	0.303537	0.328328	0.329916	0.172133	0.390668
SynPair12434	0.619973	0.18967	0.30642	0.389289	0.407978	0.299964	0.364919
SynPair12848	0.0519823	0.08017	0.0838616	0.0936333	0.0779727	0.121087	0.243608
SynPair10465	0.0463693	0.0383686	0.0347834	0.0689461	0.0637597	0.138416	0.0450528
SynPair3979	0.098428	0.0918941	0.0621503	0.141671	0.11774	0.0725144	0.154906
SynPair31548	0.375957	0.000102101	0.0953241	0.175993	0.0962268	0.11551	0.0668888
SynPair532	0.030862	0.046856	0.0225245	0.0342445	0.055372	0.0462221	0.17067
SynPair51219	0.000100004	9.91684e-05	0.0685392	0.0703641	0.145914	0.0147393	0.356693
SynPair5492	0.193637	0.217299	0.21108	0.194232	0.158355	0.258234	0.407014
SynPair16496	0.0920264	0.0755291	0.0848989	0.0889267	0.119824	0.0833834	0.230143
SynPair3505	0.0945821	0.035147	0.0473848	0.0811978	0.104789	0.0555021	0.086236
SynPair44823	0.037547	0.0790437	0.0377733	0.0699462	0.053041	0.0927994	0.0885201
SynPair9401	0.103262	0.0707821	0.199113	0.150972	0.12017	0.149044	0.124247
SynPair46872	0.219912	0.13205	0.0783191	0.196838	0.108713	0.161735	0.123585
SynPair18454	0.710512	0.420664	0.306421	0.474856	0.400607	0.446627	0.392577
SynPair45761	0.0597873	0.0676391	0.108534	0.0981757	0.0752429	0.0941548	0.0725545
SynPair67523	0.209342	0.094784	0.238839	0.148232	0.144372	0.155626	0.137883
SynPair26197	0.302017	0.0708474	0.19937	0.238446	0.220615	0.20535	0.104726
SynPair44697	0.025232	0.0088871	0.0700155	0.0344595	0.0499467	0.0202461	0.128348
SynPair8493	0.313628	0.177668	0.0886571	0.288446	0.128075	0.0336987	0.534128
SynPair47984	0.0496744	0.0505721	0.0847765	0.0698766	0.0287175	0.052686	0.135567
SynPair42664	0.135242	0.171627	0.231692	0.383629	0.308515	0.215621	0.275873
SynPair22135	0.0689712	0.0505308	0.0440569	0.0517838	0.0322197	0.0729674	0.0423597
SynPair43842	0.0558691	0.066	0.0428478	0.0611641	0.047386	0.142034	0.0943953
SynPair41133	0.0366808	0.0186593	0.0475752	0.0562511	0.022923	0.0191909	0.0772939
SynPair43162	0.269152	0.4125	0.0841938	0.0743171	0.101258	0.0631726	0.0952843
SynPair21662	0.0290912	9.89133e-05	0.0127374	0.044231	0.0545045	0.0253631	0.167515
SynPair61320	0.383211	0.426082	0.348919	0.348027	0.373119	0.695015	0.485385
SynPair22815	0.0265095	0.16973	0.790901	0.579106	0.232887	0.450948	0.914903
SynPair23757	0.434902	0.341835	0.178947	0.485984	0.395755	0.112	0.391883
SynPair21706	0.266676	0.168618	0.212576	0.221697	0.14473	0.263796	0.226709
SynPair23887	0.161342	0.107342	0.225252	0.117698	0.14356	0.0934203	0.129257
SynPair58952	0.000106174	0.0453363	0.361694	0.186794	0.419684	0.0143113	0.0893226
SynPair64274	0.285344	0.146416	0.181707	0.104396	0.143121	0.466938	0.468138
SynPair27459	0.000102934	0.0154403	0.0394441	0.069038	0.0512075	0.0438307	0.0182262
SynPair18108	0.0667747	0.0800491	0.0686014	0.044876	0.0385375	0.0561772	0.062827
SynPair45359	0.108048	0.0496709	0.055998	0.144266	0.165337	0.153046	0.29328
SynPair42094	0.0736635	0.0479427	0.0392522	0.0398763	0.0725682	0.0729053	0.20045
SynPair8307	0.342222	0.254504	0.24975	0.121289	0.172701	0.272071	0.332154
SynPair39141	0.155717	0.115883	0.106876	0.172358	0.116895	0.135256	0.227305
SynPair25408	0.363256	0.440142	0.359705	0.414238	0.37503	0.380843	0.224888
SynPair17390	0.0223565	0.0435201	0.0367551	0.121237	0.0818927	0.118054	0.0802393
SynPair1008	0.213407	0.0197599	0.0710492	0.0410221	0.0760364	0.0486509	0.362212
SynPair37183	0.0329755	0.120039	0.088484	0.0591752	0.150364	0.075654	0.218209
SynPair10139	0.148687	0.0373988	0.0447483	0.174674	0.13303	0.0670448	0.267006
SynPair2367	0.082843	0.0417592	0.0337512	0.0356197	0.126697	0.0733371	0.0549011
SynPair31170	0.429827	0.193787	0.171572	0.248525	0.147383	0.229165	0.187449
SynPair29983	0.12678	0.137624	0.129752	0.225005	0.187317	0.196211	0.259233
SynPair30086	9.88279e-05	0.09449	0.05026	0.032064	0.0529992	9.99938e-05	0.000103147
SynPair14353	0.193815	0.114456	0.235025	0.232996	0.236274	0.219292	0.251012
SynPair29653	0.126654	0.206468	0.119317	0.082308	0.101611	0.150797	0.132917
SynPair10295	0.293811	0.130762	0.116071	0.213168	0.272376	0.0354062	0.146926
SynPair5306	0.143828	0.0296663	0.1686	0.0487416	0.0269947	0.0428328	0.0156898
SynPair14237	0.230333	0.10897	0.185988	0.092848	0.185841	0.13358	0.183156
SynPair57902	0.0520108	0.124113	0.113892	0.120571	0.14996	0.0833973	0.109322
SynPair49066	0.114635	0.0204282	0.0442697	0.0157535	0.0294144	0.00358875	0.035677
SynPair28911	0.184692	0.11535	0.176352	0.33063	0.199124	0.274783	0.145111
SynPair5262	0.238505	0.167426	0.0827014	0.189122	0.184927	0.102137	0.0902245
SynPair56724	0.147691	0.0533208	0.0825062	0.0830543	0.0834144	0.384819	0.198041
SynPair34024	0.15273	0.215936	0.178104	0.220461	0.286338	0.286697	0.32845
SynPair29737	0.294462	0.120883	0.141958	0.195662	0.287659	0.179121	0.0802848
SynPair55953	0.474959	0.24586	0.326828	0.468441	0.261917	0.264122	0.388565
SynPair58565	0.173256	0.161466	0.0829224	0.112142	0.24224	0.120611	0.151154
SynPair18027	0.270619	0.128379	0.116344	0.167652	0.191881	0.152551	0.260954
SynPair25527	0.269768	0.175908	0.231609	0.251555	0.192108	0.101408	0.196016
SynPair65065	0.155381	0.130639	0.159661	0.241584	0.0990175	0.138587	0.217509
SynPair18143	0.127118	0.363606	0.314195	0.356598	0.487337	0.62213	0.747974
SynPair24619	0.181791	0.197106	0.245131	0.268648	0.372095	0.225876	0.298984
SynPair9116	0.121281	0.120705	0.144455	0.119746	0.138017	0.144217	0.103308
SynPair47343	0.268974	0.194307	0.130116	0.172194	0.152311	0.284694	0.204587
SynPair40322	0.0833506	0.0763797	0.0489384	0.0468492	0.228347	0.0251166	0.062989
SynPair22422	0.143262	0.14806	0.094865	0.0485712	0.117711	0.0625119	0.0579088
SynPair60131	0.2269	0.195221	0.325008	0.31663	0.326583	0.278006	0.430911
SynPair22546	0.184349	0.171361	0.268272	0.206929	0.277291	0.18159	0.296109
SynPair62004	0.0969072	0.139076	0.143651	0.0864658	0.181728	0.17268	0.312985
SynPair42217	0.215721	0.0690531	0.165362	0.0801155	0.0778563	0.0833663	0.138602
SynPair49149	0.346523	0.325968	0.235081	0.18813	0.231514	0.255117	0.208321
SynPair55400	0.222775	0.159045	0.244531	0.196192	0.229459	0.163417	0.156457
SynPair37300	0.0354919	0.0337967	0.116522	0.155572	0.123594	0.0554794	0.0881084
SynPair48313	0.144289	0.133789	0.133174	0.202885	0.173191	0.233626	0.0776914
SynPair15142	0.450583	0.449695	0.400675	0.451802	0.374128	0.478964	0.423666
SynPair2080	0.000104038	0.0121509	0.0262527	0.027676	0.0629637	0.0440735	0.185158
SynPair17113	0.106082	0.04024	0.0362565	0.0686885	0.151485	0.0696985	0.0542377
SynPair57451	0.114732	0.17129	0.115188	0.177315	0.157679	0.123934	0.0628699
SynPair16349	0.472054	0.571265	0.188384	0.219594	0.458997	0.286965	0.383148
SynPair15026	0.126761	0.301553	0.212146	0.132948	0.401816	0.216907	0.15233
SynPair6022	0.149672	0.126648	0.153916	0.136586	0.311859	0.152669	0.105439
SynPair35235	0.0101241	0.000100519	0.00583511	0.0455074	0.00204818	0.00574086	9.89707e-05
SynPair68064	0.124013	0.0284822	0.0464296	0.0137457	0.289289	0.19078	0.187557
SynPair5229	0.0508848	0.0359399	0.0993767	0.351414	0.0762773	0.0750792	0.123397
SynPair57699	0.0377068	0.109979	0.133664	0.0850498	0.167548	0.0747647	0.169499
SynPair32254	0.456095	0.61793	0.307588	0.322312	0.371832	0.472004	0.289454
SynPair10016	0.120368	0.0919629	0.157802	0.188881	0.217367	0.123864	0.19596
SynPair30205	0.430263	0.259134	0.182487	0.228944	0.240692	0.210255	0.314701
SynPair30361	0.0631771	0.126519	0.0791086	0.0871552	0.130793	0.0926295	0.0681888
SynPair1127	0.122698	0.168676	0.112308	0.110971	0.140562	0.156376	0.111776
SynPair1306	0.0654278	0.144184	0.135567	0.137383	0.120177	0.161761	0.057611
SynPair52640	0.417961	0.173558	0.22459	0.156907	0.169598	0.100844	0.490988
SynPair14295	0.3446	0.212666	0.17109	0.285358	0.210847	0.217243	0.697593
SynPair29795	0.0624901	0.110812	0.0776584	0.251026	0.0396044	0.135676	0.0675345
SynPair3357	0.297681	0.0670891	0.0973213	0.275539	0.0714375	0.241795	0.119846
SynPair1262	0.131816	0.32794	0.165494	0.140399	0.282257	0.203842	0.13995
SynPair2069	0.252576	0.151388	0.179911	0.150919	0.220372	0.234255	0.349884
SynPair33183	0.0800155	0.251909	0.130421	0.0930561	0.161957	0.075346	0.132003
SynPair52488	0.285766	0.361246	0.371927	0.358107	0.197707	0.154375	1.00098
SynPair48056	0.125702	0.0337213	0.117121	0.154085	0.13446	0.136456	0.163939
SynPair15207	0.306582	0.184547	0.145091	0.105503	0.114829	0.250161	0.315041
SynPair56932	0.187626	0.216733	0.114462	0.410552	0.217199	0.104972	0.115678
SynPair35170	0.0880514	0.175989	0.325021	0.0979137	0.211565	0.177757	0.557082
SynPair4336	0.121285	0.0674008	0.181344	0.257794	0.168898	0.139534	0.156926
SynPair48132	0.137666	0.115355	0.162518	0.267382	0.3099	0.233952	0.198177
SynPair29845	0.332802	0.0826213	0.12999	0.257845	0.345557	0.120917	0.17116
SynPair6367	0.110186	0.13637	0.0997863	0.092647	0.207758	0.112562	0.153879
SynPair14139	0.0113524	0.0864908	0.0566384	0.045867	0.0888732	0.0425585	0.0791845
SynPair42036	0.190237	0.554174	0.189501	0.25904	0.28404	0.216893	0.328843
SynPair21910	0.075281	0.0802236	0.0244403	0.380054	0.131155	0.775679	0.0232044
SynPair43308	0.195819	0.222514	0.180517	0.204694	0.216445	0.250933	0.29599
SynPair23825	0.174915	0.178624	0.138199	0.163611	0.274017	0.325553	0.159796
SynPair39087	0.201508	0.528206	0.439413	0.468412	0.296239	0.886127	0.413432
SynPair62341	0.0529448	0.0143823	0.160205	0.166511	0.125181	0.0716148	0.224441
SynPair25662	0.0553559	0.0778501	0.068857	0.0970247	0.100519	0.250094	0.0715943
SynPair59806	0.427041	0.278117	0.183916	0.333808	0.372848	0.251308	0.266256
SynPair46338	0.109411	0.0809171	0.0872703	0.0556359	0.0857499	0.0676777	0.0619475
SynPair44369	0.129688	0.276197	0.357105	0.140344	0.119301	0.037428	0.0676414
SynPair58620	0.299187	0.341553	0.333104	0.450379	0.344537	0.358611	0.397434
SynPair67371	0.0485723	0.171643	0.231429	0.54823	0.20801	0.103576	0.276768
SynPair26971	0.0113763	0.0165737	0.0333038	0.0569164	0.0271078	0.0326724	0.0440519
SynPair9253	0.62453	0.580961	0.483417	0.49774	0.518969	0.566023	0.641085
SynPair67215	0.098164	0.0920741	0.0703386	0.142755	0.0806791	0.107928	0.0478091
SynPair50492	0.13287	0.101621	0.139931	0.066527	0.136189	0.113791	0.072604
SynPair36254	0.379818	0.739063	0.209609	0.189537	0.193723	0.562902	1.17658
SynPair56979	0.731813	0.35038	0.509098	0.52703	1.15313	0.309489	0.922665
SynPair14016	0.189894	0.0913872	0.059399	0.284247	0.143113	0.185892	0.874204
SynPair49247	0.200743	0.332908	0.236459	0.178226	0.289447	0.237156	0.277339
SynPair14172	0.153367	0.365679	0.223594	0.203674	0.126588	0.227625	0.179278
SynPair48179	0.0717834	0.0737875	0.0670147	0.0809065	0.098591	0.0681311	0.129768
SynPair13113	0.357191	0.289997	0.374488	0.144719	0.368499	0.214472	0.459474
SynPair6080	0.0271774	0.21534	0.172138	0.0859104	0.0789878	0.0522013	0.0563121
SynPair15084	0.0900224	0.0483964	0.110581	0.122827	0.0919595	0.0581123	0.0146437
SynPair10318	0.116414	0.108784	0.138654	0.0607821	0.0543706	0.0299675	0.109233
SynPair35297	9.26012e-05	9.81849e-05	9.76215e-05	9.77865e-05	0.0126433	9.8781e-05	9.90707e-05
SynPair31235	0.391726	0.316801	0.191176	0.150237	0.234489	0.234567	0.201403
SynPair51918	0.0464316	0.0861865	0.432497	0.186488	0.390017	0.187615	0.0851329
SynPair13077	0.0441146	0.0924043	0.138488	0.148593	0.0909338	0.0663908	0.0968944
SynPair11026	0.573423	0.425907	0.505435	0.341109	0.557806	0.362594	0.295375
SynPair2022	0.167553	0.0791982	0.0661123	0.112473	0.0471498	0.0770082	0.108709
SynPair25629	0.217278	0.195792	0.107757	0.265936	0.122796	0.0884516	0.523699
SynPair8126	0.0800374	1.10383	0.090878	0.0876803	0.0659441	0.169857	0.0898105
SynPair22998	0.186839	0.147439	0.0961448	0.282777	0.471656	0.537278	0.593264
SynPair27678	0.110562	0.191657	0.180929	0.0803199	0.140347	0.137294	0.213356
SynPair8042	0.275637	0.408766	0.311785	0.359433	0.338232	0.279954	0.389406
SynPair39204	0.196535	0.206031	0.166543	0.155946	0.160387	0.283948	0.175629
SynPair9218	0.198001	0.56785	0.501547	0.330101	0.605842	0.405755	0.558357
SynPair61065	0.548062	0.338419	0.209771	0.278444	0.408079	0.316506	0.144096
SynPair61101	0.032116	0.0188945	0.0224747	0.0381057	0.029213	0.0160289	0.0401526
SynPair18085	0.613116	0.207959	0.234134	0.20909	0.251401	0.219857	0.366088
SynPair22314	0.302251	0.178624	0.169065	0.12427	0.221625	0.163271	0.594425
SynPair45788	0.00010113	0.0231244	0.0333099	0.209993	0.192866	0.199085	0.441811
SynPair61539	0.00558219	0.0252855	0.0367361	0.0474631	0.0670282	0.0614922	0.187518
SynPair61695	0.280872	0.600178	0.642791	0.521751	0.442312	0.868532	0.687726
SynPair45540	0.159836	0.0450464	0.049596	0.0395418	0.0631764	0.0254038	0.104259
SynPair64509	0.334994	0.275389	0.311499	0.338897	0.265948	0.392215	0.428668
SynPair47475	0.413792	0.35032	0.421741	0.253731	0.471073	0.438322	0.169469
SynPair10720	0.0698204	0.318268	0.382675	0.388192	0.569793	0.216663	0.363209
SynPair12771	1.82831	0.135945	0.228638	0.149924	0.208428	0.243499	0.300169
SynPair31769	0.250328	0.168631	0.142853	0.118806	0.286551	0.198404	0.118799
SynPair4895	0.341753	0.486746	0.203833	0.235094	0.260105	0.410218	0.176025
SynPair30533	0.000107115	0.184221	0.0209024	0.0845015	0.0920047	0.108417	0.0777471
SynPair52233	0.100237	0.0497576	0.151231	0.0883353	0.132663	0.106673	0.221697
SynPair50306	0.030279	0.0324824	0.0819265	0.0624038	0.0753244	0.0550989	0.0633568
SynPair3640	0.531814	0.353881	0.429418	0.468371	0.613732	0.375847	0.517257
SynPair30457	0.109483	0.0814017	0.0897764	0.076898	0.060367	0.0802558	0.259186
SynPair1611	0.0614478	0.0250861	0.0232309	0.0589387	0.0675697	0.0522921	0.113991
SynPair677	0.275444	0.228336	0.259576	0.260519	0.342071	0.268533	0.283495
SynPair3990	0.330405	0.178898	0.201707	0.153667	0.205414	0.215012	0.163532
SynPair17625	0.15794	0.185682	0.131668	0.048606	0.085763	0.062976	0.121973
SynPair7856	0.0755901	0.061611	0.056918	0.0391806	0.091701	0.0850032	0.0858848
SynPair28374	0.0898006	0.0526338	0.0880036	0.0916742	0.0725656	0.0464297	0.0568329
SynPair48541	0.0535646	0.0617926	0.0484928	0.0731999	0.0526951	0.100141	0.0610801
SynPair16967	0.000102287	0.0236976	0.0206616	0.0192379	0.0307081	0.0700247	0.0333299
SynPair57203	0.642764	0.14787	0.51432	0.380611	0.134328	0.14782	0.120602
SynPair34759	0.191618	0.184868	0.161155	0.239172	0.147816	0.143671	0.199284
SynPair17741	0.0386864	0.168398	0.108888	0.0882886	0.0669159	0.755132	0.106126
SynPair8929	0.289661	0.166363	0.203106	0.175292	0.0784795	0.0891709	0.285003
SynPair47926	0.0526826	0.062179	0.0916187	0.106991	0.0985847	0.101165	0.217764
SynPair60484	0.183727	0.234003	0.21099	0.221583	0.220016	0.414115	0.341442
SynPair8555	0.124314	0.0710903	0.0515364	0.0783055	0.0990375	0.0629626	0.111288
SynPair22197	0.0489169	0.179051	0.160032	0.427229	0.170311	0.170912	0.0858203
SynPair66477	0.122217	0.134942	0.0919881	0.117811	0.0738873	0.167626	0.16336
SynPair8431	0.0511434	0.0255469	0.141983	0.0735355	0.120786	0.154274	0.221415
SynPair39677	0.0876663	0.0525211	0.0470493	0.0596672	0.0445669	0.0322343	0.100161
SynPair45813	0.283228	0.108049	0.169434	0.1792	0.154531	0.202729	0.180028
SynPair24164	0.0221946	0.0571641	0.0439877	0.0229762	0.0564191	0.148905	0.0994106
SynPair43654	9.80344e-05	0.000101795	0.00526966	0.0412287	0.103793	0.0187695	0.355888
SynPair26299	0.16797	0.145724	0.206184	0.246226	0.197911	0.187984	0.157884
SynPair40823	0.0400778	0.0743739	0.0614744	0.0951357	0.144651	0.106503	0.111842
SynPair44881	0.221035	0.18293	0.152764	0.223629	0.227752	0.203318	0.159931
SynPair590	9.53053e-05	0.199027	0.0661837	0.00669006	0.0318131	0.0457396	0.000101249
SynPair7461	0.000107628	0.104463	0.156773	0.136558	0.125039	0.12851	0.502574
SynPair14465	0.0608928	0.019469	0.0647658	0.0763606	0.093012	0.0410158	0.0815744
SynPair48812	0.216965	0.121961	0.160381	0.147511	0.142079	0.193989	0.118175
SynPair55219	0.109546	0.177918	0.179116	0.0901426	0.170136	0.193803	0.158059
SynPair14501	0.819159	0.112372	0.178577	0.0374851	0.161799	0.126148	0.224332
SynPair49750	0.0973736	0.156857	0.184838	0.233144	0.150094	0.151052	0.183624
SynPair7505	0.156554	0.057045	0.142365	0.111745	0.124541	0.203443	0.120182
SynPair7979	0.0321206	0.026027	0.0561443	0.0480627	0.0679442	0.0919195	0.138574
SynPair16550	0.256538	0.249372	0.285806	0.374855	0.464912	0.177434	0.17459
SynPair29001	0.137569	0.0618303	0.0725069	0.147064	0.126268	0.051428	0.0951827
SynPair30578	0.207867	0.1541	0.485194	0.261806	0.351417	0.304476	0.578412
SynPair13560	0.0521264	0.0775848	0.0546202	0.0420705	0.138013	0.137903	0.0677213
SynPair13878	0.142156	0.0514947	0.0247859	0.0896471	0.0973028	0.046684	0.0544631
SynPair57080	0.390528	0.299612	0.18715	0.184599	0.4237	0.340649	0.436152
SynPair11455	0.00010553	0.000101047	9.9985e-05	9.98469e-05	9.85685e-05	0.000101076	0.0471111
SynPair30860	0.0417532	0.0608055	0.0500308	0.0682733	0.102889	0.0120412	0.0611147
SynPair33617	0.0207736	0.0434167	0.0507059	0.0136145	0.0339683	0.0420426	0.0298822
SynPair2451	0.471392	0.443401	0.327989	0.386618	0.262814	0.446666	0.487129
SynPair51117	0.527006	0.955856	0.364225	0.428935	0.436191	0.36931	0.648909
SynPair15593	0.0950402	0.0809612	0.102203	0.129789	0.134017	0.155361	0.244987
SynPair31646	0.151725	0.107412	0.109631	0.0774167	0.142258	0.0461448	0.150626
SynPair1218	0.0211224	0.0189893	0.322207	0.0631345	0.165466	0.0409228	0.0814176
SynPair13046	0.0811967	0.507783	0.0844335	0.217663	0.124354	0.164371	0.571544
SynPair51929	0.0581674	0.0761125	0.0884774	0.159977	0.157072	0.130253	0.22148
SynPair2013	0.000106718	0.0815918	0.158665	0.118797	0.0839606	0.0671438	0.326608
SynPair11017	0.350359	0.248894	0.0619763	0.231771	0.155129	0.037689	0.100566
SynPair4184	0.414198	0.198074	0.265025	0.222515	0.254137	0.198	0.310723
SynPair31360	0.0200975	0.0268951	0.0185956	0.0538456	0.0752327	0.0295882	0.0682075
SynPair13122	0.100896	0.116878	0.150219	0.120495	0.200363	0.101269	0.16433
SynPair51431	0.245985	0.487641	0.205993	0.239782	0.466319	0.357243	0.51426
SynPair2177	0.114917	0.12395	0.0945766	0.152091	0.0577776	0.0685442	0.017535
SynPair33331	0.0922999	0.0592076	0.108323	0.0659753	0.140956	0.160335	0.0364542
SynPair3081	0.133106	0.0446482	0.0803494	0.138562	0.10018	0.0332657	0.0561491
SynPair34350	0.37287	0.159589	0.220025	0.284642	0.200773	0.114835	0.440744
SynPair5116	0.371086	0.28339	0.135923	0.270158	0.232361	0.131187	0.178679
SynPair17348	0.254025	0.0369618	0.121428	0.109755	0.112286	0.111524	0.137417
SynPair48148	0.0420489	0.034633	0.0525541	0.048839	0.110508	0.0324787	0.0374721
SynPair15319	0.0730076	0.0948332	0.0763385	0.262506	0.0808722	0.14189	0.103592
SynPair14143	0.126587	0.0783173	0.107318	0.075526	0.0926831	0.0807211	0.124797
SynPair52596	0.134635	0.187458	0.147908	0.140104	0.179932	0.152788	0.0850481
SynPair5072	0.12897	0.095064	0.0839929	0.0750116	0.128472	0.0994366	0.104903
SynPair56534	0.0926526	0.141109	0.148786	0.0930705	0.18913	0.0797968	0.129296
SynPair4228	0.117474	0.0416185	0.0902562	0.0523502	0.0368728	0.0347861	0.0806586
SynPair56948	0.101894	0.117898	0.156405	0.44147	0.14053	0.208439	0.269175
SynPair43372	0.183866	0.120169	0.0821433	0.130044	0.0331526	0.0795008	0.159638
SynPair42128	0.0203716	0.0589897	0.139752	0.300636	0.258044	0.171507	1.09966
SynPair27999	9.17852e-05	0	9.87686e-05	0.0333932	9.95983e-05	0.065784	0.157319
SynPair45381	0.286867	0.34595	0.296483	0.28727	0.234556	0.269756	0.492815
SynPair61054	0.105112	0.086666	0.236784	0.0713891	0.18024	0.10353	0.117362
SynPair65192	0.239899	0.172871	0.133265	0.211048	0.108946	0.0891137	0.141829
SynPair9185	0.0928353	0.0299359	0.0383738	0.0624635	0.144813	0.0586612	0.0692763
SynPair23547	0.219141	0.0953923	0.287013	0.37788	0.222862	0.248566	0.496915
SynPair39199	0.618943	0.258019	0.423989	0.26181	0.292351	0.203348	0.557871
SynPair9229	0.202751	0.130441	0.0748141	0.0401413	0.0548603	0.138977	0.129912
SynPair24526	0.0353232	0.0322233	0.0347236	0.0380855	0.0325336	0.0268638	0.0254009
SynPair46226	0.320489	0.246625	0.184603	0.251775	0.220035	0.0755793	0.348134
SynPair39235	0.112251	0.187335	0.162831	0.233351	0.185347	0.164107	0.129783
SynPair59918	0.210554	0.0352279	0.429408	0.188902	0.227817	0.487142	0.539809
SynPair30	0.0264772	0.0390627	0.045708	0.103827	0.087066	0.0589246	0.0700835
SynPair47118	0.0749731	0.048561	0.0979812	0.122015	0.134118	0.0843007	0.253722
SynPair8117	0.293203	0.133698	0.159961	0.338221	0.221337	0.310599	0.625709
SynPair62097	0.168624	0.187228	0.199598	0.199751	0.185342	0.16462	0.463861
SynPair45149	0.0690899	0.0495081	0.101705	0.0974499	0.16563	0.0712209	0.268228
SynPair18318	0.18168	0.0960698	0.179921	0.225469	0.184996	0.189739	0.305967
SynPair57641	0.64507	0.191598	0.17554	0.160386	0.216069	0.170314	0.0785758
SynPair29874	0.142693	0.157381	0.0879913	0.274271	0.182158	0.313572	0.261565
SynPair14108	0.239246	0.137383	0.0791953	0.0760677	0.0951657	0.0841191	0.109359
SynPair31087	0.0571963	0.0862816	0.0949068	0.0411618	0.168778	0.182742	0.0859876
SynPair15352	0.206083	0.0592648	0.0815872	0.212686	0.19094	0.205047	0.160347
SynPair7068	0.157969	0.0593459	0.0806884	0.176317	0.176883	0.087925	0.167807
SynPair50894	0.0921336	0.0242237	0.0371989	0.0916839	0.155747	0.0661843	0.196836
SynPair29910	0.369909	0.477103	0.51578	0.162841	0.26523	0.18067	0.715276
SynPair12257	0.242015	0.0517964	0.184344	0.311983	0.219816	0.830799	0.194614
SynPair235	0.317435	0.27833	0.444649	0.319533	0.366863	0.375777	0.242544
SynPair30015	0.215177	0.171496	0.130722	0.038843	0.127438	0.118355	0.332886
SynPair5395	0.0140483	0.152184	0.040304	0.0892854	0.191294	0.179865	0.118518
SynPair52671	0.148541	0.366202	0.138748	0.156124	0.120504	0.273023	0.0782349
SynPair30171	0.0899483	0.072828	0.0746871	0.0632428	0.0947934	0.127222	0.0814564
SynPair57991	0.175167	0.099556	0.102777	0.19508	0.0832962	0.13102	0.163122
SynPair13169	0.16868	0.061803	0.0705949	0.0772146	0.129311	0.0702238	0.0214929
SynPair351	0.0583611	0.0684577	0.0969769	0.145453	0.199114	0.177155	0.295087
SynPair28982	0.150528	0.0423192	0.0517456	0.081024	0.128838	0.125248	0.112934
SynPair51806	0.456439	0.453595	0.615498	0.363214	0.451369	0.325751	0.532979
SynPair3366	0.576145	0.144514	0.130414	0.134953	0.223954	0.655868	0.0408024
SynPair47037	0.192386	0.305885	0.10913	0.101646	0.116088	0.0427555	0.0917531
SynPair58775	0.109904	0.119731	0.108513	0.075631	0.130894	0.140085	0.329979
SynPair22886	0.632306	0.181834	0.204839	0.277514	0.189269	0.14408	0.264089
SynPair18237	0.157834	0.13054	0.18073	0.133409	0.18083	0.171695	0.0527271
SynPair27766	0.0295521	0.0350515	0.53013	0.0990228	0.124898	0.210933	0.0001003
SynPair26824	0.2424	0.132853	0.11576	0.140628	0.302367	0.179162	0.149321
SynPair59837	0.14595	0.191618	0.175513	0.162469	0.238785	0.228885	0.392303
SynPair18353	0.112291	0.0961391	0.000102053	0.0902474	0.0383192	0.0405469	0.116331
SynPair43095	0.0976111	0.102074	0.0682165	0.0349852	0.0340033	0.113405	0.300617
SynPair24875	0.105872	0.122885	0.0986314	0.0391036	0.0434031	0.0904624	0.1247
SynPair42163	0.276734	0.160214	0.292268	0.178582	0.121314	0.227864	0.499245
SynPair43339	0.16864	0.253564	0.185141	0.258009	0.351607	0.360435	0.403834
SynPair22632	0.0451467	0.0383024	0.058931	0.0414896	0.0664185	0.136148	0.029794
SynPair8394	0.251916	0.246126	0.266555	0.141504	0.439895	0.236877	0.317212
SynPair62214	0.24778	0.381754	0.307874	0.246384	0.310437	0.230107	0.353889
SynPair41750	0.0928154	0.126096	0.170873	0.164099	0.250156	0.204776	0.236225
SynPair43701	0.0541822	0.108108	0.113431	0.0912398	0.102005	0.098029	0.291768
SynPair45696	0.236834	0.195318	0.265319	0.261149	0.185072	0.157953	0.124364
SynPair23134	0.0784432	0.0769032	0.164761	0.113763	0.279209	0.213495	0.126164
SynPair42843	0.109155	0.426725	0.0651141	0.0499571	0.121115	0.0667125	0.0817594
SynPair46655	0.168489	0.149295	0.134595	0.113098	0.193001	0.104912	0.25079
SynPair64417	0.0578933	0.0776476	0.0515031	0.119005	0.0881321	0.0617318	0.131105
SynPair44760	0.0466322	0.078744	0.103888	0.108007	0.135863	0.0548578	0.159844
SynPair62898	0.16585	0.163511	0.428385	0.0997048	0.19738	0.290788	0.297177
SynPair8918	0.38166	0.105618	0.0971022	0.085856	0.105867	0.148962	0.142254
SynPair39722	0.0267222	0.0894346	0.110436	0.170737	0.18501	0.0650417	0.172347
SynPair45946	0.344706	0.227163	0.167186	0.164779	0.241278	0.189163	0.342246
SynPair8564	0.000104054	0.116658	9.9966e-05	0.0288697	0.0587883	0.000102744	0.049769
SynPair46731	0.132785	0.171177	0.138935	0.0885785	0.0697378	0.194174	0.0643411
SynPair11464	0.926012	0.247105	0.170141	0.120488	0.378775	0.185516	0.391865
SynPair34997	0.0977679	0.155276	0.335906	0.288087	0.247224	0.35932	0.830249
SynPair30935	0.173026	0.176597	0.21327	0.31108	0.252268	0.151679	0.541605
SynPair4493	0.286297	0.103252	0.21346	0.128824	0.188014	0.0904941	0.259721
SynPair17497	0.249358	0.200876	0.174152	0.153621	0.213575	0.183642	0.19915
SynPair48697	0.0738308	0.0315262	0.0347782	0.14933	0.0298388	0.0534408	0.0513124
SynPair30549	0.232716	0.218214	0.169879	0.146837	0.320231	0.16195	0.110935
SynPair13551	0.184473	0.189947	0.16947	0.269136	0.0523213	0.758507	0.22253
SynPair14530	0.374134	0.0990036	0.1614	0.111915	0.170477	0.107216	0.0902761
SynPair16561	0.326957	0.324456	0.248357	0.381484	0.163182	0.218767	0.339242
SynPair5565	0.245229	0.230657	0.219399	0.352801	0.251872	0.157805	0.228399
SynPair49605	0.0837552	0.0299073	0.0355272	0.0539051	0.0821085	0.0216701	0.0581882
SynPair35861	0.316972	0.204995	0.308445	0.196699	0.224599	0.33783	0.21412
SynPair16879	0.251845	0.164253	0.244765	0.4227	0.224141	0.466897	0.289114
SynPair52081	0.796476	0.16347	0.306549	0.210502	0.1609	0.264783	0.423704
SynPair30781	0.0174728	0.00313285	0.0234958	0.01428	0.0317047	0.0317004	0.0174623
SynPair48823	0.286863	0.230898	0.186546	0.164743	0.282703	0.125559	0.358021
SynPair10592	0.135938	0.120184	0.192985	0.119843	0.0604419	0.111056	0.250883
SynPair47838	0.363066	0.392758	0.263225	0.290118	0.253626	0.243858	0.346372
SynPair40789	0.527864	0.308162	0.350812	0.482171	0.42066	0.311568	0.443559
SynPair9611	0.0694282	0.0605994	0.0385372	0.0458067	0.100696	0.126665	0.0849486
SynPair64944	0.188571	0.175415	0.166271	0.157217	0.188475	0.103609	0.20677
SynPair65762	0.0451259	9.75566e-05	0.0194938	0.0138001	0.0211282	0.00552156	0.0358495
SynPair38533	0.207544	0.096498	0.15695	0.259065	0.229408	0.0424214	0.4913
SynPair62703	0.20414	0.0849903	0.189986	0.149637	0.174582	0.156683	0.195021
SynPair22241	0.136018	0.132343	0.430403	0.216816	0.268956	0.219397	0.314791
SynPair64694	0.137941	0.095453	0.114843	0.110413	0.215207	0.144374	0.130608
SynPair42510	0.0756058	0.0189949	0.0548294	0.0582474	0.0997482	0.0729191	0.0951083
SynPair44487	0.0733437	0.199005	0.124023	0.143707	0.147124	0.133867	0.227353
SynPair40425	0.000113486	0.000103378	9.98992e-05	0.105904	0.556731	0.148321	9.88036e-05
SynPair15721	0.0384484	0.0275444	0.0841047	0.0656557	0.071677	0.0444648	0.012814
SynPair12890	0.24204	0.184277	0.243648	0.392376	0.204382	0.230498	0.316909
SynPair34768	0.0969438	0.0328859	0.0506738	0.0623043	0.164225	0.0205183	0.10744
SynPair31888	0.247418	0.419624	0.469571	0.309648	0.371054	0.222549	0.902497
SynPair17770	0.122166	0.121223	0.0982126	0.14386	0.332582	0.16589	0.295826
SynPair35532	0.0982747	0.0941425	0.0418944	0.0488968	0.0834972	0.0693561	0.0648913
SynPair12588	0.166943	0.101424	0.0867654	0.122067	0.0758439	0.0955055	0.157959
SynPair16832	0.313377	0.0978425	0.0816677	0.102182	0.109628	0.0521907	0.392647
SynPair4610	0.100612	0.093216	0.0673932	0.0618742	0.0595848	0.0670717	0.0983605
SynPair35456	0.123915	0.119133	0.057656	0.0698138	0.184266	0.181615	0.332707
SynPair13802	0.0527028	0.103548	0.0224329	0.0382864	0.0725527	0.0155989	0.0653305
SynPair10675	0.0901467	0.171832	0.144115	0.215932	0.116515	0.206688	0.185852
SynPair5682	0.680625	0.3606	0.593513	0.520557	0.387897	0.349909	0.425857
SynPair10711	0.789091	0.325512	0.215023	0.23804	0.315024	0.296039	0.215244
SynPair13966	0.192394	0.0856669	0.0641797	0.0672863	0.0984126	0.082779	0.235281
SynPair49486	0.0713579	0.0357066	0.0752672	0.102519	0.145726	0.0440548	0.0251397
SynPair1744	0.424805	0.145372	0.157287	0.132	0.150204	0.197932	0.146782
SynPair52202	0.0928038	0.078994	0.192882	0.0653232	0.14776	0.105517	0.22414
SynPair6489	0.132418	0.189116	0.0721108	0.127493	0.146472	0.172099	0.183273
SynPair31758	0.0548728	0.11683	0.0960886	0.109515	0.0465563	0.0495773	0.0937265
SynPair12561	0.0121455	0.0135922	0.0348433	0.11562	0.0438994	0.0455127	0.0104171
SynPair52023	0.193495	0.358352	0.368932	0.329169	0.342351	0.291965	0.435817
SynPair1565	0.464395	0.355472	0.239868	0.276779	0.33792	0.343165	0.334049
SynPair3948	0.214513	0.214489	0.236993	0.191461	0.261169	0.332392	0.250047
SynPair37892	0.218756	0.14556	0.164291	0.170834	0.261168	0.240996	0.289075
SynPair50072	0.0375502	0.0432429	0.123077	0.0282871	0.13325	0.0939134	0.236362
SynPair10530	0.235283	0.138149	0.119026	0.133129	0.0609632	0.130976	0.086164
SynPair51228	0.10456	0.053022	0.0815521	0.0492665	0.118471	0.0346283	0.0829232
SynPair1401	0.420334	0.473766	0.380545	0.64259	0.586997	0.369072	0.421907
SynPair12405	0.376139	0.146477	0.0955631	0.078094	0.161271	0.190708	0.112458
SynPair7596	0.122808	0.177342	0.128469	0.158589	0.191351	0.212655	0.134147
SynPair467	0.0402559	0.00862339	0.0553606	0.0358932	0.0547996	0.0323813	0.0143797
SynPair56081	0.249285	0.239158	0.183816	0.134556	0.276278	0.168894	0.331858
SynPair57177	0.145136	0.0566633	0.117511	0.110284	0.0900739	0.0401492	0.152725
SynPair4431	0.0873553	0.160724	0.176998	0.159881	0.246302	0.134522	0.260348
SynPair48635	0.0669721	0.0446527	0.0523344	0.0623019	0.120894	0.104136	0.105165
[truncated: 2,738,301 more chars]
