## Supplementary note 4 for "The genome of stress tolerant crop wild relative *Paspalum vaginatum* leads to increased biomass productivity in the crop *Zea mays*"

### Sheet: Genes from expanded gene famili
Pavagv31052102m
Pavagv31056200m
Pavagv31003725m
Pavagv31054354m
Pavagv31029763m
Pavagv31008468m
Pavagv31007134m
Pavagv31027006m
Pavagv31042056m
Pavagv31054778m
Pavagv31030053m
Pavagv31031658m
Pavagv31035299m
Pavagv31051046m
Pavagv31026636m
Pavagv31028575m
Pavagv31025856m
Pavagv31028926m
Pavagv31011568m
Pavagv31021837m
Pavagv31034791m
Pavagv31053268m
Pavagv31030586m
Pavagv31026081m
Pavagv31057710m
Pavagv31053502m
Pavagv31036147m
Pavagv31003709m
Pavagv31021680m
Pavagv31022408m
Pavagv31010176m
Pavagv31020339m
Pavagv31034792m
Pavagv31035235m
Pavagv31001747m
Pavagv31036192m
Pavagv31031621m
Pavagv31047116m
Pavagv31001192m
Pavagv31009348m
Pavagv31016079m
Pavagv31036896m
Pavagv31043694m
Pavagv31006992m
Pavagv31029613m
Pavagv31021477m
Pavagv31016269m
Pavagv31031828m
Pavagv31016058m
Pavagv31026632m
Pavagv31042498m
Pavagv31010343m
Pavagv31027164m
Pavagv31039814m
Pavagv31055232m
Pavagv31030097m
Pavagv31042053m
Pavagv31052531m
Pavagv31040173m
Pavagv31034572m
Pavagv31015602m
Pavagv31055765m
Pavagv31024158m
Pavagv31036409m
Pavagv31027038m
Pavagv31013865m
Pavagv31036272m
Pavagv31016049m
Pavagv31027107m
Pavagv31057612m
Pavagv31056310m
Pavagv31056950m
Pavagv31035540m
Pavagv31055991m
Pavagv31027471m
Pavagv31007645m
Pavagv31030223m
Pavagv31000438m
Pavagv31007952m
Pavagv31046859m
Pavagv31027157m
Pavagv31026080m
Pavagv31003760m
Pavagv31027681m
Pavagv31013975m
Pavagv31036215m
Pavagv31027257m
Pavagv31028608m
Pavagv31057769m
Pavagv31040443m
Pavagv31050543m
Pavagv31027653m
Pavagv31001898m
Pavagv31056199m
Pavagv31046184m
Pavagv31052693m
Pavagv31033501m
Pavagv31015720m
Pavagv31026198m
Pavagv31053300m
Pavagv31004883m
Pavagv31045497m
Pavagv31003104m
Pavagv31026343m
Pavagv31055566m
Pavagv31057191m
Pavagv31001720m
Pavagv31010697m
Pavagv31028613m
Pavagv31046178m
Pavagv31034356m
Pavagv31022025m
Pavagv31047242m
Pavagv31028352m
Pavagv31035719m
Pavagv31054278m
Pavagv31053799m
Pavagv31055425m
Pavagv31038329m
Pavagv31047239m
Pavagv31016144m
Pavagv31022163m
Pavagv31035394m
Pavagv31032330m
Pavagv31008480m
Pavagv31016827m
Pavagv31030815m
Pavagv31052731m
Pavagv31052897m
Pavagv31024436m
Pavagv31036152m
Pavagv31027159m
Pavagv31017513m
Pavagv31030122m
Pavagv31027050m
Pavagv31009087m
Pavagv31057567m
Pavagv31041516m
Pavagv31055494m
Pavagv31005653m
Pavagv31044350m
Pavagv31036154m
Pavagv31026667m
Pavagv31030936m
Pavagv31030313m
Pavagv31006097m
Pavagv31012862m
Pavagv31054986m
Pavagv31044702m
Pavagv31009059m
Pavagv31006242m
Pavagv31009035m
Pavagv31042762m
Pavagv31051733m
Pavagv31043027m
Pavagv31041515m
Pavagv31051195m
Pavagv31022199m
Pavagv31028928m
Pavagv31035856m
Pavagv31035434m
Pavagv31042086m
Pavagv31023744m
Pavagv31007966m
Pavagv31016311m
Pavagv31042309m
Pavagv31039190m
Pavagv31049387m
Pavagv31029510m
Pavagv31025717m
Pavagv31047085m
Pavagv31030192m
Pavagv31043210m
Pavagv31047974m
Pavagv31027657m
Pavagv31057618m
Pavagv31040537m
Pavagv31056414m
Pavagv31038671m
Pavagv31026568m
Pavagv31032329m
Pavagv31044370m
Pavagv31021852m
Pavagv31050514m
Pavagv31025719m
Pavagv31049968m
Pavagv31030796m
Pavagv31049791m
Pavagv31038672m
Pavagv31041136m
Pavagv31049453m
Pavagv31052631m
Pavagv31045406m
Pavagv31046036m
Pavagv31051777m
Pavagv31005951m
Pavagv31045449m
Pavagv31015579m
Pavagv31042047m
Pavagv31046664m
Pavagv31047731m
Pavagv31031326m
Pavagv31028045m
Pavagv31025837m
Pavagv31050497m
Pavagv31008623m
Pavagv31055301m
Pavagv31027530m
Pavagv31016978m
Pavagv31036787m
Pavagv31055662m
Pavagv31013519m
Pavagv31013592m
Pavagv31016829m
Pavagv31004660m
Pavagv31043951m
Pavagv31053474m
Pavagv31038379m
Pavagv31026525m
Pavagv31048739m
Pavagv31021134m
Pavagv31028379m
Pavagv31015125m
Pavagv31050500m
Pavagv31030745m
Pavagv31007779m
Pavagv31057610m
Pavagv31043303m
Pavagv31028370m
Pavagv31042644m
Pavagv31030930m
Pavagv31052332m
Pavagv31051662m
Pavagv31027806m
Pavagv31043098m
Pavagv31027497m
Pavagv31032328m
Pavagv31026050m
Pavagv31035280m
Pavagv31016791m
Pavagv31044390m
Pavagv31035236m
Pavagv31055141m
Pavagv31057410m
Pavagv31029678m
Pavagv31050840m
Pavagv31030311m
Pavagv31051783m
Pavagv31041295m
Pavagv31019288m
Pavagv31056309m
Pavagv31054873m
Pavagv31036207m
Pavagv31027358m
Pavagv31056173m
Pavagv31038336m
Pavagv31030141m
Pavagv31030672m
Pavagv31029867m
Pavagv31053062m
Pavagv31045055m
Pavagv31028748m
Pavagv31047299m
Pavagv31016404m
Pavagv31025598m
Pavagv31026518m
Pavagv31039288m
Pavagv31043370m
Pavagv31001842m
Pavagv31052130m
Pavagv31055045m
Pavagv31010158m
Pavagv31047381m
Pavagv31011735m
Pavagv31046198m
Pavagv31056717m
Pavagv31038305m
Pavagv31036071m
Pavagv31025605m
Pavagv31026453m
Pavagv31038670m
Pavagv31053949m
Pavagv31040438m
Pavagv31054077m
Pavagv31025592m
Pavagv31038321m
Pavagv31028142m
Pavagv31048910m
Pavagv31026626m
Pavagv31056072m
Pavagv31038957m
Pavagv31055369m
Pavagv31057759m
Pavagv31007959m
Pavagv31017512m
Pavagv31052004m
Pavagv31054238m
Pavagv31020962m
Pavagv31031328m
Pavagv31002907m
Pavagv31012530m
Pavagv31051780m
Pavagv31050789m
Pavagv31042361m
Pavagv31026324m
Pavagv31050556m
Pavagv31007948m
Pavagv31022128m
Pavagv31025571m
Pavagv31030683m
Pavagv31055238m
Pavagv31011594m
Pavagv31029003m
Pavagv31005648m
Pavagv31054874m
Pavagv31019550m
Pavagv31057794m
Pavagv31031345m
Pavagv31043467m
Pavagv31042676m
Pavagv31054271m
Pavagv31016629m
Pavagv31042040m
Pavagv31034785m
Pavagv31002329m
Pavagv31030147m
Pavagv31034189m
Pavagv31050516m
Pavagv31028625m
Pavagv31053692m
Pavagv31050579m
Pavagv31038510m
Pavagv31052542m
Pavagv31035383m
Pavagv31019226m
Pavagv31027033m
Pavagv31026949m
Pavagv31051317m
Pavagv31053473m
Pavagv31055998m
Pavagv31019746m
Pavagv31001291m
Pavagv31050498m
Pavagv31043165m
Pavagv31018770m
Pavagv31032400m
Pavagv31033273m
Pavagv31027849m
Pavagv31028628m
Pavagv31030706m
Pavagv31027078m
Pavagv31027469m
Pavagv31030035m
Pavagv31043910m
Pavagv31057601m
Pavagv31027089m
Pavagv31004012m
Pavagv31027460m
Pavagv31052820m
Pavagv31028871m
Pavagv31030154m
Pavagv31056544m
Pavagv31050416m
Pavagv31036494m
Pavagv31030159m
Pavagv31021618m
Pavagv31021468m
Pavagv31030295m
Pavagv31054798m
Pavagv31045056m
Pavagv31055975m
Pavagv31048753m
Pavagv31009053m
Pavagv31028424m
Pavagv31006282m
Pavagv31042642m
Pavagv31029338m
Pavagv31007953m
Pavagv31045899m
Pavagv31003110m
Pavagv31012228m
Pavagv31026600m
Pavagv31049753m
Pavagv31046901m
Pavagv31034636m
Pavagv31039025m
Pavagv31050576m
Pavagv31039813m
Pavagv31027113m
Pavagv31043209m
Pavagv31028080m
Pavagv31027349m
Pavagv31042539m
Pavagv31053229m
Pavagv31001797m
Pavagv31029153m
Pavagv31033996m
Pavagv31027265m
Pavagv31056952m
Pavagv31005373m
Pavagv31055313m
Pavagv31056709m
Pavagv31027475m
Pavagv31008446m
Pavagv31047719m
Pavagv31051175m
Pavagv31034567m
Pavagv31040670m
Pavagv31029217m
Pavagv31055454m
Pavagv31028891m
Pavagv31041551m
Pavagv31030741m
Pavagv31032327m
Pavagv31019996m
Pavagv31036306m
Pavagv31056529m
Pavagv31050542m
Pavagv31029884m
Pavagv31038564m
Pavagv31055189m
Pavagv31032276m
Pavagv31057770m
Pavagv31039464m
Pavagv31008569m
Pavagv31018352m
Pavagv31034466m
Pavagv31052727m
Pavagv31052580m
Pavagv31009770m
Pavagv31027065m
Pavagv31054039m
Pavagv31028988m
Pavagv31051316m
Pavagv31043747m
Pavagv31028892m
Pavagv31007517m
Pavagv31030416m
Pavagv31008649m
Pavagv31030544m
Pavagv31055276m
Pavagv31028510m
Pavagv31023134m
Pavagv31037291m
Pavagv31044134m
Pavagv31043362m
Pavagv31021590m
Pavagv31029704m
Pavagv31031773m
Pavagv31036040m
Pavagv31044757m
Pavagv31041012m
Pavagv31029993m
Pavagv31010277m
Pavagv31029517m
Pavagv31057473m
Pavagv31022487m
Pavagv31027372m
Pavagv31003182m
Pavagv31021605m
Pavagv31019888m
Pavagv31008502m
Pavagv31004375m
Pavagv31041617m
Pavagv31054076m
Pavagv31051329m
Pavagv31029366m
Pavagv31050582m
Pavagv31040975m
Pavagv31052744m
Pavagv31005609m
Pavagv31021732m
Pavagv31008420m
Pavagv31051191m
Pavagv31007262m
Pavagv31057555m
Pavagv31040681m
Pavagv31038315m
Pavagv31026975m
Pavagv31042531m
Pavagv31030125m
Pavagv31037224m
Pavagv31027100m
Pavagv31026999m
Pavagv31001339m
Pavagv31034794m
Pavagv31050841m
Pavagv31029299m
Pavagv31004213m
Pavagv31047238m
Pavagv31007822m
Pavagv31005004m
Pavagv31004595m
Pavagv31039462m
Pavagv31029751m
Pavagv31028135m
Pavagv31049844m
Pavagv31027610m
Pavagv31030103m
Pavagv31008903m
Pavagv31005779m
Pavagv31056172m
Pavagv31002761m
Pavagv31041150m
Pavagv31038314m
Pavagv31036208m
Pavagv31052552m
Pavagv31020691m
Pavagv31026774m
Pavagv31003056m
Pavagv31056415m
Pavagv31055769m
Pavagv31056305m
Pavagv31021439m
Pavagv31055231m
Pavagv31007957m
Pavagv31003769m
Pavagv31054391m
Pavagv31056956m
Pavagv31056561m
Pavagv31026454m
Pavagv31027302m
Pavagv31043634m
Pavagv31013828m
Pavagv31030191m
Pavagv31035298m
Pavagv31047039m
Pavagv31027001m
Pavagv31055223m
Pavagv31031810m
Pavagv31016318m
Pavagv31044341m
Pavagv31051039m
Pavagv31025503m
Pavagv31047813m
Pavagv31014971m
Pavagv31010074m
Pavagv31028845m
Pavagv31037348m
Pavagv31028172m
Pavagv31028858m
Pavagv31022002m
Pavagv31051310m
Pavagv31042615m
Pavagv31038549m
Pavagv31015940m
Pavagv31007385m
Pavagv31007576m
Pavagv31019997m
Pavagv31052284m
Pavagv31055492m
Pavagv31034380m
Pavagv31045616m
Pavagv31029426m
Pavagv31056033m
Pavagv31044348m
Pavagv31032343m
Pavagv31020992m
Pavagv31028986m
Pavagv31040599m
Pavagv31054286m
Pavagv31054360m
Pavagv31036304m
Pavagv31022319m
Pavagv31027496m
Pavagv31029023m
Pavagv31030823m
Pavagv31011486m
Pavagv31036202m
Pavagv31027151m
Pavagv31014136m
Pavagv31027598m
Pavagv31028629m
Pavagv31046549m
Pavagv31055241m
Pavagv31023745m
Pavagv31032377m
Pavagv31000652m
Pavagv31005752m
Pavagv31035807m
Pavagv31009170m
Pavagv31029300m
Pavagv31029828m
Pavagv31035294m
Pavagv31048707m
Pavagv31041348m
Pavagv31042529m
Pavagv31005132m
Pavagv31020570m
Pavagv31009576m
Pavagv31020016m
Pavagv31029719m
Pavagv31036204m
Pavagv31027153m
Pavagv31003842m
Pavagv31045407m
Pavagv31042520m
Pavagv31048712m
Pavagv31040471m
Pavagv31056359m
Pavagv31008466m
Pavagv31038327m
Pavagv31028621m
Pavagv31029020m
Pavagv31026522m
Pavagv31020094m
Pavagv31051041m
Pavagv31028903m
Pavagv31050605m
Pavagv31052145m
Pavagv31026691m
Pavagv31026620m
Pavagv31057749m
Pavagv31026420m
Pavagv31029192m
Pavagv31043640m
Pavagv31050577m
Pavagv31011394m
Pavagv31003923m
Pavagv31039588m
Pavagv31043021m
Pavagv31030148m
Pavagv31021156m
Pavagv31039434m
Pavagv31057619m
Pavagv31012778m
Pavagv31013720m
Pavagv31011478m
Pavagv31007817m
Pavagv31020079m
Pavagv31055491m
Pavagv31031611m
Pavagv31042521m
Pavagv31025737m
Pavagv31055719m
Pavagv31027465m
Pavagv31027390m
Pavagv31029421m
Pavagv31029801m
Pavagv31035342m
Pavagv31055268m
Pavagv31056506m
Pavagv31056710m
Pavagv31002364m
Pavagv31052047m
Pavagv31047808m
Pavagv31051911m
Pavagv31040904m
Pavagv31054343m
Pavagv31031814m
Pavagv31043456m
Pavagv31029620m
Pavagv31050064m
Pavagv31023114m
Pavagv31011038m
Pavagv31026762m
Pavagv31014470m
Pavagv31018786m
Pavagv31041538m
Pavagv31029289m
Pavagv31015153m
Pavagv31057221m
Pavagv31007893m
Pavagv31055221m
Pavagv31055493m
Pavagv31031771m
Pavagv31055051m
Pavagv31049748m
Pavagv31028171m
Pavagv31006871m
Pavagv31030135m
Pavagv31029187m
Pavagv31047119m
Pavagv31052311m
Pavagv31031738m
Pavagv31002726m
Pavagv31055982m
Pavagv31051312m
Pavagv31029977m
Pavagv31051047m
Pavagv31030120m
Pavagv31010004m
Pavagv31032407m
Pavagv31041296m
Pavagv31016492m
Pavagv31056957m
Pavagv31056477m
Pavagv31028161m
Pavagv31052507m
Pavagv31031284m
Pavagv31050103m
Pavagv31051132m
Pavagv31029778m
Pavagv31042485m
Pavagv31030360m
Pavagv31029998m
Pavagv31051584m
Pavagv31034682m
Pavagv31047240m
Pavagv31034185m
Pavagv31031237m
Pavagv31054398m
Pavagv31004359m
Pavagv31014272m
Pavagv31029982m
Pavagv31051303m
Pavagv31051331m
Pavagv31026046m
Pavagv31037776m
Pavagv31055759m
Pavagv31046023m
Pavagv31057626m
Pavagv31042535m
Pavagv31007812m
Pavagv31001974m
Pavagv31057552m
Pavagv31025910m
Pavagv31030418m
Pavagv31043659m
Pavagv31033823m
Pavagv31041141m
Pavagv31038522m
Pavagv31026663m
Pavagv31052503m
Pavagv31014240m
Pavagv31052607m
Pavagv31010477m
Pavagv31007474m
Pavagv31016440m
Pavagv31042674m
Pavagv31031610m
Pavagv31042052m
Pavagv31048543m
Pavagv31029006m
Pavagv31041640m
Pavagv31040439m
Pavagv31047386m
Pavagv31019229m
Pavagv31000600m
Pavagv31028683m
Pavagv31045897m
Pavagv31035360m
Pavagv31054441m
Pavagv31040462m
Pavagv31027427m
Pavagv31045153m
Pavagv31045342m
Pavagv31026603m
Pavagv31055660m
Pavagv31056334m
Pavagv31042538m
Pavagv31035437m
Pavagv31027373m
Pavagv31029302m
Pavagv31057222m
Pavagv31055688m
Pavagv31052312m
Pavagv31029754m
Pavagv31031439m
Pavagv31026423m
Pavagv31022488m
Pavagv31006299m
Pavagv31056588m
Pavagv31055319m
Pavagv31053475m
Pavagv31040659m
Pavagv31020084m
Pavagv31038514m
Pavagv31050600m
Pavagv31057750m
Pavagv31031455m
Pavagv31021453m
Pavagv31036419m
Pavagv31056339m
Pavagv31007951m
Pavagv31012439m
Pavagv31021454m
Pavagv31042358m
Pavagv31052508m
Pavagv31022572m
Pavagv31037775m
Pavagv31027262m
Pavagv31003172m
Pavagv31041350m
Pavagv31044351m
Pavagv31037194m
Pavagv31057640m
Pavagv31040341m
Pavagv31038312m
Pavagv31021726m
Pavagv31024257m
Pavagv31056560m
Pavagv31055509m
Pavagv31002867m
Pavagv31035919m
Pavagv31028893m
Pavagv31026075m
Pavagv31036914m
Pavagv31057406m
Pavagv31022499m
Pavagv31003348m
Pavagv31025776m
Pavagv31028118m
Pavagv31028705m
Pavagv31054261m
Pavagv31035487m
Pavagv31000347m
Pavagv31057760m
Pavagv31026528m
Pavagv31036205m
Pavagv31008478m
Pavagv31001602m
Pavagv31036177m
Pavagv31047924m
Pavagv31040970m
Pavagv31054538m
Pavagv31047498m
Pavagv31028940m
Pavagv31002034m
Pavagv31011398m
Pavagv31037228m
Pavagv31057624m
Pavagv31008449m
Pavagv31027121m
Pavagv31031225m
Pavagv31046417m
Pavagv31016751m
Pavagv31027049m
Pavagv31035112m
Pavagv31019763m
Pavagv31032590m
Pavagv31057119m
Pavagv31029720m
Pavagv31012903m
Pavagv31035278m
Pavagv31009337m
Pavagv31027931m
Pavagv31019120m
Pavagv31031291m
Pavagv31008463m
Pavagv31037323m
Pavagv31045601m
Pavagv31027044m
Pavagv31032233m
Pavagv31000179m
Pavagv31002685m
Pavagv31008819m
Pavagv31007174m
Pavagv31034381m
Pavagv31026333m
Pavagv31056028m
Pavagv31054149m
Pavagv31028894m
Pavagv31031641m
Pavagv31036212m
Pavagv31023714m
Pavagv31051635m
Pavagv31005651m
Pavagv31052747m
Pavagv31052746m
Pavagv31028925m
Pavagv31055705m
Pavagv31032817m
Pavagv31028626m
Pavagv31005122m
Pavagv31008622m
Pavagv31016441m
Pavagv31033913m
Pavagv31027109m
Pavagv31056453m
Pavagv31008464m
Pavagv31041205m
Pavagv31050515m
Pavagv31020077m
Pavagv31026385m
Pavagv31008793m
Pavagv31001736m
Pavagv31004639m
Pavagv31027472m
Pavagv31057625m
Pavagv31026346m
Pavagv31052105m
Pavagv31023250m
Pavagv31026342m
Pavagv31016778m
Pavagv31047255m
Pavagv31026184m
Pavagv31026571m
Pavagv31012180m
Pavagv31009527m
Pavagv31046720m
Pavagv31051394m
Pavagv31017987m
Pavagv31027487m
Pavagv31050713m
Pavagv31053358m
Pavagv31025796m
Pavagv31029478m
Pavagv31028581m
Pavagv31053660m
Pavagv31002756m
Pavagv31048940m
Pavagv31020879m
Pavagv31034635m
Pavagv31028279m
Pavagv31052330m
Pavagv31051540m
Pavagv31008710m
Pavagv31051313m
Pavagv31052550m
Pavagv31056813m
Pavagv31035552m
Pavagv31051582m
Pavagv31050888m
Pavagv31011354m
Pavagv31012279m
Pavagv31028817m
Pavagv31054957m
Pavagv31057215m
Pavagv31030868m
Pavagv31054876m
Pavagv31050102m
Pavagv31021472m
Pavagv31043544m
Pavagv31016322m
Pavagv31055628m
Pavagv31051578m
Pavagv31041342m
Pavagv31010615m
Pavagv31043424m
Pavagv31020577m
Pavagv31026348m
Pavagv31026536m
Pavagv31001959m
Pavagv31053365m
Pavagv31052609m
Pavagv31038511m
Pavagv31026634m
Pavagv31050601m
Pavagv31055315m
Pavagv31047246m
Pavagv31005650m
Pavagv31055720m
Pavagv31056065m
Pavagv31046175m
Pavagv31045294m
Pavagv31055521m
Pavagv31038323m
Pavagv31049794m
Pavagv31055299m
Pavagv31008465m
Pavagv31053914m
Pavagv31043475m
Pavagv31031443m
Pavagv31029964m
Pavagv31057212m
Pavagv31027462m
Pavagv31006973m
Pavagv31012953m
Pavagv31028582m
Pavagv31030118m
Pavagv31038509m
Pavagv31027440m
Pavagv31035491m
Pavagv31030043m
Pavagv31041340m
Pavagv31021467m
Pavagv31010957m
Pavagv31004021m
Pavagv31050496m
Pavagv31017917m
Pavagv31035835m
Pavagv31030394m
Pavagv31029746m
Pavagv31053744m
Pavagv31042616m
Pavagv31026085m
Pavagv31020442m
Pavagv31022570m
Pavagv31051040m
Pavagv31055300m
Pavagv31048935m
Pavagv31054240m
Pavagv31028984m
Pavagv31027056m
Pavagv31013642m
Pavagv31026666m
Pavagv31019146m
Pavagv31042646m
Pavagv31021940m
Pavagv31056687m
Pavagv31041194m
Pavagv31037020m
Pavagv31055766m
Pavagv31028569m
Pavagv31030042m
Pavagv31010526m
Pavagv31028791m
Pavagv31021450m
Pavagv31043794m
Pavagv31035234m
Pavagv31001005m
Pavagv31029306m
Pavagv31045273m
Pavagv31037535m
Pavagv31054121m
Pavagv31040137m
Pavagv31035238m
Pavagv31029696m
Pavagv31029820m
Pavagv31044704m
Pavagv31057402m
Pavagv31017573m
Pavagv31028369m
Pavagv31003430m
Pavagv31045171m
Pavagv31040912m
Pavagv31050499m
Pavagv31041778m
Pavagv31026058m
Pavagv31007804m
Pavagv31036493m
Pavagv31052759m
Pavagv31052314m
Pavagv31047804m
Pavagv31011330m
Pavagv31034992m
Pavagv31021318m
Pavagv31038328m
Pavagv31055242m
Pavagv31030309m
Pavagv31008136m
Pavagv31028907m
Pavagv31046040m
Pavagv31026696m
Pavagv31004507m
Pavagv31046186m
Pavagv31011586m
Pavagv31043104m
Pavagv31020081m
Pavagv31026065m
Pavagv31023746m
Pavagv31008412m
Pavagv31054677m
Pavagv31027305m
Pavagv31029288m
Pavagv31028927m
Pavagv31042494m
Pavagv31050293m
Pavagv31052743m
Pavagv31049744m
Pavagv31044754m
Pavagv31026111m
Pavagv31045621m
Pavagv31056050m
Pavagv31017730m
Pavagv31043369m
Pavagv31047975m
Pavagv31035315m
Pavagv31036216m
Pavagv31028788m
Pavagv31028393m
Pavagv31015331m
Pavagv31041339m
Pavagv31047241m
Pavagv31028380m
Pavagv31025591m
Pavagv31026459m
Pavagv31037201m
Pavagv31057564m
Pavagv31013753m
Pavagv31057354m
Pavagv31007770m
Pavagv31042904m
Pavagv31027008m
Pavagv31047710m
Pavagv31034637m
Pavagv31034812m
Pavagv31052307m
Pavagv31041020m
Pavagv31026537m
Pavagv31050488m
Pavagv31046999m
Pavagv31055480m
Pavagv31001441m
Pavagv31004037m
Pavagv31044962m
Pavagv31034795m
Pavagv31007746m
Pavagv31026629m
Pavagv31032150m
Pavagv31007962m
Pavagv31003307m
Pavagv31030126m
Pavagv31043142m
Pavagv31049793m
Pavagv31050784m
Pavagv31028082m
Pavagv31056579m
Pavagv31040886m
Pavagv31046169m
Pavagv31042503m
Pavagv31050598m
Pavagv31042495m
Pavagv31000848m
Pavagv31028830m
Pavagv31050669m
Pavagv31051326m
Pavagv31047420m
Pavagv31030136m
Pavagv31039033m
Pavagv31050097m
Pavagv31052745m
Pavagv31027161m
Pavagv31002808m
Pavagv31028938m
Pavagv31050939m
Pavagv31036136m
Pavagv31051045m
Pavagv31039873m
Pavagv31036779m
Pavagv31029937m
Pavagv31030107m
Pavagv31038696m
Pavagv31047245m
Pavagv31029831m
Pavagv31015606m
Pavagv31052505m
Pavagv31054406m
Pavagv31036269m
Pavagv31040707m
Pavagv31030128m
Pavagv31040548m
Pavagv31022695m
Pavagv31051065m
Pavagv31054146m
Pavagv31056027m
Pavagv31029756m
Pavagv31044616m
Pavagv31037151m
Pavagv31010048m
Pavagv31054173m
Pavagv31028527m
Pavagv31055768m
Pavagv31036196m
Pavagv31042541m
Pavagv31051569m
Pavagv31014138m
Pavagv31046552m
Pavagv31036420m
Pavagv31016059m
Pavagv31027481m
Pavagv31055490m
Pavagv31028344m
Pavagv31029301m
Pavagv31041346m
Pavagv31013441m
Pavagv31050842m
Pavagv31021941m
Pavagv31053790m
Pavagv31008481m
Pavagv31027054m
Pavagv31052416m
Pavagv31032108m
Pavagv31048448m
Pavagv31054675m
Pavagv31022228m
Pavagv31030197m
Pavagv31035164m
Pavagv31047243m
Pavagv31042513m
Pavagv31042654m
Pavagv31006737m
Pavagv31055760m
Pavagv31054236m
Pavagv31041747m
Pavagv31054902m
Pavagv31054000m
Pavagv31029189m
Pavagv31020072m
Pavagv31050105m
Pavagv31057669m
Pavagv31056892m
Pavagv31026382m
Pavagv31029495m
Pavagv31008682m
Pavagv31038319m
Pavagv31013330m
Pavagv31046202m
Pavagv31028960m
Pavagv31036130m
Pavagv31012904m
Pavagv31055145m
Pavagv31056916m
Pavagv31055714m
Pavagv31025984m
Pavagv31020571m
Pavagv31010646m
Pavagv31029184m
Pavagv31053698m
Pavagv31010605m
Pavagv31052107m
Pavagv31032294m
Pavagv31028372m
Pavagv31014616m
Pavagv31021607m
Pavagv31053470m
Pavagv31048173m
Pavagv31032967m
Pavagv31016713m
Pavagv31030067m
Pavagv31056767m
Pavagv31046220m
Pavagv31002885m
Pavagv31031094m
Pavagv31027080m
Pavagv31028181m
Pavagv31016409m
Pavagv31007826m
Pavagv31043631m
Pavagv31003819m
Pavagv31006176m
Pavagv31021440m
Pavagv31039435m
Pavagv31038334m
Pavagv31000386m
Pavagv31036479m
Pavagv31034382m
Pavagv31027248m
Pavagv31029735m
Pavagv31036218m
Pavagv31053269m
Pavagv31040086m
Pavagv31016727m
Pavagv31041521m
Pavagv31055526m
Pavagv31044786m
Pavagv31040977m
Pavagv31030139m
Pavagv31028351m
Pavagv31009670m
Pavagv31055968m
Pavagv31043143m
Pavagv31012779m
Pavagv31054333m
Pavagv31023810m
Pavagv31001887m
Pavagv31003058m
Pavagv31007961m
Pavagv31017619m
Pavagv31003569m
Pavagv31040502m
Pavagv31009578m
Pavagv31056960m
Pavagv31055239m
Pavagv31026270m
Pavagv31041614m
Pavagv31028783m
Pavagv31043034m
Pavagv31017018m
Pavagv31034357m
Pavagv31039999m
Pavagv31036197m
Pavagv31041776m
Pavagv31056418m
Pavagv31052630m
Pavagv31012623m
Pavagv31028758m
Pavagv31042045m
Pavagv31046725m
Pavagv31008454m
Pavagv31047928m
Pavagv31007821m
Pavagv31042042m
Pavagv31055565m
Pavagv31052031m
Pavagv31021761m
Pavagv31055930m
Pavagv31026805m
Pavagv31026623m
Pavagv31029632m
Pavagv31042905m
Pavagv31034651m
Pavagv31036151m
Pavagv31030150m
Pavagv31040202m
Pavagv31010264m
Pavagv31019727m
Pavagv31035433m
Pavagv31003223m
Pavagv31051327m
Pavagv31021452m
Pavagv31027571m
Pavagv31024371m
Pavagv31034630m
Pavagv31005777m
Pavagv31031515m
Pavagv31035392m
Pavagv31026049m
Pavagv31044352m
Pavagv31031090m
Pavagv31026062m
Pavagv31044755m
Pavagv31017679m
Pavagv31026808m
Pavagv31029596m
Pavagv31020065m
Pavagv31051302m
Pavagv31012532m
Pavagv31015749m
Pavagv31035279m
Pavagv31041828m
Pavagv31007479m
Pavagv31040885m
Pavagv31020083m
Pavagv31028904m
Pavagv31029599m
Pavagv31046188m
Pavagv31050589m
Pavagv31008450m
Pavagv31036165m
Pavagv31052612m
Pavagv31036096m
Pavagv31032093m
Pavagv31041389m
Pavagv31034417m
Pavagv31005654m
Pavagv31035231m
Pavagv31055577m
Pavagv31050503m
Pavagv31042770m
Pavagv31026202m
Pavagv31035354m
Pavagv31018577m
Pavagv31055362m
Pavagv31036455m
Pavagv31038839m
Pavagv31053304m
Pavagv31051044m
Pavagv31024750m
Pavagv31037164m
Pavagv31042049m
Pavagv31056407m
Pavagv31025794m
Pavagv31029832m
Pavagv31048977m
Pavagv31037002m
Pavagv31030458m
Pavagv31055138m
Pavagv31003060m
Pavagv31044158m
Pavagv31048544m
Pavagv31044343m
Pavagv31041102m
Pavagv31052689m
Pavagv31008477m
Pavagv31029848m
Pavagv31047237m
Pavagv31054040m
Pavagv31029922m
Pavagv31027498m
Pavagv31053266m
Pavagv31034383m
Pavagv31041846m
Pavagv31001722m
Pavagv31048247m
Pavagv31042624m
Pavagv31007767m
Pavagv31055267m
Pavagv31032297m
Pavagv31054266m
Pavagv31014245m
Pavagv31050521m
Pavagv31004734m
Pavagv31031609m
Pavagv31012954m
Pavagv31021906m
Pavagv31022350m
Pavagv31038331m
Pavagv31016453m
Pavagv31016278m
Pavagv31054145m
Pavagv31037213m
Pavagv31024666m
Pavagv31040344m
Pavagv31018956m
Pavagv31036146m
Pavagv31048126m
Pavagv31007354m
Pavagv31034793m
Pavagv31028281m
Pavagv31056918m
Pavagv31038468m
Pavagv31036434m
Pavagv31026630m
Pavagv31038361m
Pavagv31032853m
Pavagv31022086m
Pavagv31028542m
Pavagv31019701m
Pavagv31030663m
Pavagv31008470m
Pavagv31043607m
Pavagv31026070m
Pavagv31030676m
Pavagv31032401m
Pavagv31012621m
Pavagv31054519m
Pavagv31044353m
Pavagv31034712m
Pavagv31053381m
Pavagv31031412m
Pavagv31035705m
Pavagv31050104m
Pavagv31034282m
Pavagv31004009m
Pavagv31053789m
Pavagv31029997m
Pavagv31016664m
Pavagv31029918m
Pavagv31025426m
Pavagv31045874m
Pavagv31055691m
Pavagv31028574m
Pavagv31030140m
Pavagv31035336m
Pavagv31017335m
Pavagv31029699m
Pavagv31022162m
Pavagv31030918m
Pavagv31008448m
Pavagv31035666m
Pavagv31028212m
Pavagv31001275m
Pavagv31054396m
Pavagv31038548m
Pavagv31015580m
Pavagv31014129m
Pavagv31008648m
Pavagv31056502m
Pavagv31052748m
Pavagv31016163m
Pavagv31046775m
Pavagv31002619m
Pavagv31027021m
Pavagv31035287m
Pavagv31008106m
Pavagv31029487m
Pavagv31054405m
Pavagv31021460m
Pavagv31046170m
Pavagv31032224m
Pavagv31052603m
Pavagv31015605m
Pavagv31036717m
Pavagv31043597m
Pavagv31041556m
Pavagv31054799m
Pavagv31036161m
Pavagv31000479m
Pavagv31016476m
Pavagv31056614m
Pavagv31056306m
Pavagv31006297m
Pavagv31041103m
Pavagv31029741m
Pavagv31036489m
Pavagv31050901m
Pavagv31014752m
Pavagv31042613m
Pavagv31055237m
Pavagv31049253m
Pavagv31004209m
Pavagv31050591m
Pavagv31026680m
Pavagv31017575m
Pavagv31035387m
Pavagv31051179m
Pavagv31012568m
Pavagv31011487m
Pavagv31017040m
Pavagv31027805m
Pavagv31052848m
Pavagv31036901m
Pavagv31039786m
Pavagv31050592m
Pavagv31051120m
Pavagv31057421m
Pavagv31037028m
Pavagv31001252m
Pavagv31053265m
Pavagv31037901m
Pavagv31039463m
Pavagv31029925m
Pavagv31034525m
Pavagv31009792m
Pavagv31038320m
Pavagv31028336m
Pavagv31015659m
Pavagv31021897m
Pavagv31027426m
Pavagv31010261m
Pavagv31038513m
Pavagv31028598m
Pavagv31042497m
Pavagv31038668m
Pavagv31036213m
Pavagv31057623m
Pavagv31024887m
Pavagv31036222m
Pavagv31048176m
Pavagv31032310m
Pavagv31042281m
Pavagv31029749m
Pavagv31034810m
Pavagv31030768m
Pavagv31034787m
Pavagv31051987m
Pavagv31043006m
Pavagv31032151m
Pavagv31055552m
Pavagv31041335m
Pavagv31034650m
Pavagv31035715m
Pavagv31052501m
Pavagv31057085m
Pavagv31043479m
Pavagv31036219m
Pavagv31017776m
Pavagv31031082m
Pavagv31040458m
Pavagv31051712m
Pavagv31039028m
Pavagv31014127m
Pavagv31049469m
Pavagv31048135m
Pavagv31026179m
Pavagv31034613m
Pavagv31029530m
Pavagv31047991m
Pavagv31028633m
Pavagv31051184m
Pavagv31036203m
Pavagv31026160m
Pavagv31027441m
Pavagv31009283m
Pavagv31030001m
Pavagv31030613m
Pavagv31039045m
Pavagv31029188m
Pavagv31056311m
Pavagv31027452m
Pavagv31001343m
Pavagv31025517m
Pavagv31035296m
Pavagv31057773m
Pavagv31057472m
Pavagv31028571m
Pavagv31038507m
Pavagv31031809m
Pavagv31036552m
Pavagv31056962m
Pavagv31001251m
Pavagv31043619m
Pavagv31029654m
Pavagv31048658m
Pavagv31034300m
Pavagv31034467m
Pavagv31008753m
Pavagv31053551m
Pavagv31054539m
Pavagv31040563m
Pavagv31005696m
Pavagv31038316m
Pavagv31040476m
Pavagv31022120m
Pavagv31042528m
Pavagv31031659m
Pavagv31008920m
Pavagv31016807m
Pavagv31029156m
Pavagv31029297m
Pavagv31053263m
Pavagv31030142m
Pavagv31035988m
Pavagv31050987m
Pavagv31030647m
Pavagv31008422m
Pavagv31004054m
Pavagv31057768m
Pavagv31029685m
Pavagv31036019m
Pavagv31027136m
Pavagv31050906m
Pavagv31055235m
Pavagv31036210m
Pavagv31038333m
Pavagv31046190m
Pavagv31026598m
Pavagv31026383m
Pavagv31007870m
Pavagv31009230m
Pavagv31054108m
Pavagv31013557m
Pavagv31029863m
Pavagv31036199m
Pavagv31043211m
Pavagv31036413m
Pavagv31047650m
Pavagv31036206m
Pavagv31023573m
Pavagv31028536m
Pavagv31016723m
Pavagv31039977m
Pavagv31055116m
Pavagv31049747m
Pavagv31029987m
Pavagv31025854m
Pavagv31015322m
Pavagv31015630m
Pavagv31004352m
Pavagv31027122m
Pavagv31053857m
Pavagv31009699m
Pavagv31010068m
Pavagv31029815m
Pavagv31015723m
Pavagv31051330m
Pavagv31040464m
Pavagv31056959m
Pavagv31022398m
Pavagv31020082m
Pavagv31035669m
Pavagv31056416m
Pavagv31040459m
Pavagv31047244m
Pavagv31030024m
Pavagv31005647m
Pavagv31029143m
Pavagv31016656m
Pavagv31050009m
Pavagv31035802m
Pavagv31043364m
Pavagv31026661m
Pavagv31044346m
Pavagv31020429m
Pavagv31025572m
Pavagv31032790m
Pavagv31020550m
Pavagv31020067m
Pavagv31035728m
Pavagv31057791m
Pavagv31042242m
Pavagv31012438m
Pavagv31043080m
Pavagv31043488m
Pavagv31044347m
Pavagv31027317m
Pavagv31057458m
Pavagv31030145m
Pavagv31020080m
Pavagv31030310m
Pavagv31029223m
Pavagv31040902m
Pavagv31057788m
Pavagv31021457m
Pavagv31011181m
Pavagv31050776m
Pavagv31055416m
Pavagv31055618m
Pavagv31026678m
Pavagv31030086m
Pavagv31031813m
Pavagv31029769m
Pavagv31027066m
Pavagv31034993m
Pavagv31022847m
Pavagv31026655m
Pavagv31006298m
Pavagv31036220m
Pavagv31057566m
Pavagv31012339m
Pavagv31057384m
Pavagv31009739m
Pavagv31038766m
Pavagv31054264m
Pavagv31020064m
Pavagv31025586m
Pavagv31042600m
Pavagv31055082m
Pavagv31047421m
Pavagv31056719m
Pavagv31039287m
Pavagv31053601m
Pavagv31038347m
Pavagv31052624m

### Sheet: GO_enrichment
GO	NS	enrichment	name	ratio_in_study	ratio_in_pop	p_uncorrected	depth	study_count	p_fdr_bh	study_items
GO:0051276	BP	e	chromosome organization	34/1696	72/27519	2.54812e-07	4	34	0.000103525	Pavagv31003058m, Pavagv31006298m, Pavagv31008648m, Pavagv31015605m, Pavagv31016269m, Pavagv31016476m, Pavagv31017018m, Pavagv31017513m, Pavagv31019746m, Pavagv31021941m, Pavagv31022487m, Pavagv31023746m, Pavagv31025426m, Pavagv31027849m, Pavagv31031658m, Pavagv31031659m, Pavagv31033996m, Pavagv31034383m, Pavagv31037776m, Pavagv31039434m, Pavagv31041747m, Pavagv31043210m, Pavagv31045406m, Pavagv31046036m, Pavagv31047731m, Pavagv31048135m, Pavagv31048935m, Pavagv31049794m, Pavagv31050556m, Pavagv31050713m, Pavagv31050987m, Pavagv31054396m, Pavagv31055300m, Pavagv31056687m
GO:0072351	BP	e	tricarboxylic acid biosynthetic process	7/1696	7/27519	3.60379e-07	7	7	0.000103525	Pavagv31005647m, Pavagv31005648m, Pavagv31005650m, Pavagv31005651m, Pavagv31005653m, Pavagv31005654m, Pavagv31013828m
GO:0030417	BP	e	nicotianamine metabolic process	7/1696	7/27519	3.60379e-07	7	7	0.000103525	Pavagv31005647m, Pavagv31005648m, Pavagv31005650m, Pavagv31005651m, Pavagv31005653m, Pavagv31005654m, Pavagv31013828m
GO:0030418	BP	e	nicotianamine biosynthetic process	7/1696	7/27519	3.60379e-07	8	7	0.000103525	Pavagv31005647m, Pavagv31005648m, Pavagv31005650m, Pavagv31005651m, Pavagv31005653m, Pavagv31005654m, Pavagv31013828m
GO:0006974	BP	e	cellular response to DNA damage stimulus	34/1696	151/27519	5.30286e-07	4	34	0.000103525	Pavagv31003058m, Pavagv31006298m, Pavagv31008648m, Pavagv31015605m, Pavagv31016269m, Pavagv31016476m, Pavagv31017018m, Pavagv31017513m, Pavagv31019746m, Pavagv31021941m, Pavagv31022487m, Pavagv31023746m, Pavagv31025426m, Pavagv31027849m, Pavagv31031658m, Pavagv31031659m, Pavagv31033996m, Pavagv31034383m, Pavagv31037776m, Pavagv31039434m, Pavagv31041747m, Pavagv31043210m, Pavagv31045406m, Pavagv31046036m, Pavagv31047731m, Pavagv31048135m, Pavagv31048935m, Pavagv31049794m, Pavagv31050556m, Pavagv31050713m, Pavagv31050987m, Pavagv31054396m, Pavagv31055300m, Pavagv31056687m
GO:0033554	BP	e	cellular response to stress	34/1696	161/27519	5.92504e-07	3	34	0.000103525	Pavagv31003058m, Pavagv31006298m, Pavagv31008648m, Pavagv31015605m, Pavagv31016269m, Pavagv31016476m, Pavagv31017018m, Pavagv31017513m, Pavagv31019746m, Pavagv31021941m, Pavagv31022487m, Pavagv31023746m, Pavagv31025426m, Pavagv31027849m, Pavagv31031658m, Pavagv31031659m, Pavagv31033996m, Pavagv31034383m, Pavagv31037776m, Pavagv31039434m, Pavagv31041747m, Pavagv31043210m, Pavagv31045406m, Pavagv31046036m, Pavagv31047731m, Pavagv31048135m, Pavagv31048935m, Pavagv31049794m, Pavagv31050556m, Pavagv31050713m, Pavagv31050987m, Pavagv31054396m, Pavagv31055300m, Pavagv31056687m
GO:0006996	BP	e	organelle organization	34/1696	143/27519	6.12791e-07	3	34	0.000103525	Pavagv31003058m, Pavagv31006298m, Pavagv31008648m, Pavagv31015605m, Pavagv31016269m, Pavagv31016476m, Pavagv31017018m, Pavagv31017513m, Pavagv31019746m, Pavagv31021941m, Pavagv31022487m, Pavagv31023746m, Pavagv31025426m, Pavagv31027849m, Pavagv31031658m, Pavagv31031659m, Pavagv31033996m, Pavagv31034383m, Pavagv31037776m, Pavagv31039434m, Pavagv31041747m, Pavagv31043210m, Pavagv31045406m, Pavagv31046036m, Pavagv31047731m, Pavagv31048135m, Pavagv31048935m, Pavagv31049794m, Pavagv31050556m, Pavagv31050713m, Pavagv31050987m, Pavagv31054396m, Pavagv31055300m, Pavagv31056687m
GO:0000723	BP	e	telomere maintenance	34/1696	42/27519	8.35252e-07	7	34	0.000103525	Pavagv31003058m, Pavagv31006298m, Pavagv31008648m, Pavagv31015605m, Pavagv31016269m, Pavagv31016476m, Pavagv31017018m, Pavagv31017513m, Pavagv31019746m, Pavagv31021941m, Pavagv31022487m, Pavagv31023746m, Pavagv31025426m, Pavagv31027849m, Pavagv31031658m, Pavagv31031659m, Pavagv31033996m, Pavagv31034383m, Pavagv31037776m, Pavagv31039434m, Pavagv31041747m, Pavagv31043210m, Pavagv31045406m, Pavagv31046036m, Pavagv31047731m, Pavagv31048135m, Pavagv31048935m, Pavagv31049794m, Pavagv31050556m, Pavagv31050713m, Pavagv31050987m, Pavagv31054396m, Pavagv31055300m, Pavagv31056687m
GO:0060249	BP	e	anatomical structure homeostasis	34/1696	42/27519	8.35252e-07	4	34	0.000103525	Pavagv31003058m, Pavagv31006298m, Pavagv31008648m, Pavagv31015605m, Pavagv31016269m, Pavagv31016476m, Pavagv31017018m, Pavagv31017513m, Pavagv31019746m, Pavagv31021941m, Pavagv31022487m, Pavagv31023746m, Pavagv31025426m, Pavagv31027849m, Pavagv31031658m, Pavagv31031659m, Pavagv31033996m, Pavagv31034383m, Pavagv31037776m, Pavagv31039434m, Pavagv31041747m, Pavagv31043210m, Pavagv31045406m, Pavagv31046036m, Pavagv31047731m, Pavagv31048135m, Pavagv31048935m, Pavagv31049794m, Pavagv31050556m, Pavagv31050713m, Pavagv31050987m, Pavagv31054396m, Pavagv31055300m, Pavagv31056687m
GO:0032200	BP	e	telomere organization	34/1696	42/27519	8.35252e-07	5	34	0.000103525	Pavagv31003058m, Pavagv31006298m, Pavagv31008648m, Pavagv31015605m, Pavagv31016269m, Pavagv31016476m, Pavagv31017018m, Pavagv31017513m, Pavagv31019746m, Pavagv31021941m, Pavagv31022487m, Pavagv31023746m, Pavagv31025426m, Pavagv31027849m, Pavagv31031658m, Pavagv31031659m, Pavagv31033996m, Pavagv31034383m, Pavagv31037776m, Pavagv31039434m, Pavagv31041747m, Pavagv31043210m, Pavagv31045406m, Pavagv31046036m, Pavagv31047731m, Pavagv31048135m, Pavagv31048935m, Pavagv31049794m, Pavagv31050556m, Pavagv31050713m, Pavagv31050987m, Pavagv31054396m, Pavagv31055300m, Pavagv31056687m
GO:0006281	BP	e	DNA repair	34/1696	146/27519	9.26828e-07	7	34	0.000103525	Pavagv31003058m, Pavagv31006298m, Pavagv31008648m, Pavagv31015605m, Pavagv31016269m, Pavagv31016476m, Pavagv31017018m, Pavagv31017513m, Pavagv31019746m, Pavagv31021941m, Pavagv31022487m, Pavagv31023746m, Pavagv31025426m, Pavagv31027849m, Pavagv31031658m, Pavagv31031659m, Pavagv31033996m, Pavagv31034383m, Pavagv31037776m, Pavagv31039434m, Pavagv31041747m, Pavagv31043210m, Pavagv31045406m, Pavagv31046036m, Pavagv31047731m, Pavagv31048135m, Pavagv31048935m, Pavagv31049794m, Pavagv31050556m, Pavagv31050713m, Pavagv31050987m, Pavagv31054396m, Pavagv31055300m, Pavagv31056687m
GO:0051716	BP	e	cellular response to stimulus	34/1696	165/27519	9.88783e-07	2	34	0.000103525	Pavagv31003058m, Pavagv31006298m, Pavagv31008648m, Pavagv31015605m, Pavagv31016269m, Pavagv31016476m, Pavagv31017018m, Pavagv31017513m, Pavagv31019746m, Pavagv31021941m, Pavagv31022487m, Pavagv31023746m, Pavagv31025426m, Pavagv31027849m, Pavagv31031658m, Pavagv31031659m, Pavagv31033996m, Pavagv31034383m, Pavagv31037776m, Pavagv31039434m, Pavagv31041747m, Pavagv31043210m, Pavagv31045406m, Pavagv31046036m, Pavagv31047731m, Pavagv31048135m, Pavagv31048935m, Pavagv31049794m, Pavagv31050556m, Pavagv31050713m, Pavagv31050987m, Pavagv31054396m, Pavagv31055300m, Pavagv31056687m
GO:0042592	BP	e	homeostatic process	34/1696	166/27519	1.12036e-06	3	34	0.000103525	Pavagv31003058m, Pavagv31006298m, Pavagv31008648m, Pavagv31015605m, Pavagv31016269m, Pavagv31016476m, Pavagv31017018m, Pavagv31017513m, Pavagv31019746m, Pavagv31021941m, Pavagv31022487m, Pavagv31023746m, Pavagv31025426m, Pavagv31027849m, Pavagv31031658m, Pavagv31031659m, Pavagv31033996m, Pavagv31034383m, Pavagv31037776m, Pavagv31039434m, Pavagv31041747m, Pavagv31043210m, Pavagv31045406m, Pavagv31046036m, Pavagv31047731m, Pavagv31048135m, Pavagv31048935m, Pavagv31049794m, Pavagv31050556m, Pavagv31050713m, Pavagv31050987m, Pavagv31054396m, Pavagv31055300m, Pavagv31056687m
GO:0065008	BP	e	regulation of biological quality	34/1696	207/27519	1.45873e-06	2	34	0.000103525	Pavagv31003058m, Pavagv31006298m, Pavagv31008648m, Pavagv31015605m, Pavagv31016269m, Pavagv31016476m, Pavagv31017018m, Pavagv31017513m, Pavagv31019746m, Pavagv31021941m, Pavagv31022487m, Pavagv31023746m, Pavagv31025426m, Pavagv31027849m, Pavagv31031658m, Pavagv31031659m, Pavagv31033996m, Pavagv31034383m, Pavagv31037776m, Pavagv31039434m, Pavagv31041747m, Pavagv31043210m, Pavagv31045406m, Pavagv31046036m, Pavagv31047731m, Pavagv31048135m, Pavagv31048935m, Pavagv31049794m, Pavagv31050556m, Pavagv31050713m, Pavagv31050987m, Pavagv31054396m, Pavagv31055300m, Pavagv31056687m
GO:0006259	BP	e	DNA metabolic process	34/1696	217/27519	2.41991e-06	6	34	0.000103525	Pavagv31003058m, Pavagv31006298m, Pavagv31008648m, Pavagv31015605m, Pavagv31016269m, Pavagv31016476m, Pavagv31017018m, Pavagv31017513m, Pavagv31019746m, Pavagv31021941m, Pavagv31022487m, Pavagv31023746m, Pavagv31025426m, Pavagv31027849m, Pavagv31031658m, Pavagv31031659m, Pavagv31033996m, Pavagv31034383m, Pavagv31037776m, Pavagv31039434m, Pavagv31041747m, Pavagv31043210m, Pavagv31045406m, Pavagv31046036m, Pavagv31047731m, Pavagv31048135m, Pavagv31048935m, Pavagv31049794m, Pavagv31050556m, Pavagv31050713m, Pavagv31050987m, Pavagv31054396m, Pavagv31055300m, Pavagv31056687m
GO:0006468	BP	e	protein phosphorylation	144/1696	1348/27519	3.00434e-06	7	144	0.000103525	Pavagv31007870m, Pavagv31008420m, Pavagv31017573m, Pavagv31017575m, Pavagv31019888m, Pavagv31021467m, Pavagv31021468m, Pavagv31021472m, Pavagv31021477m, Pavagv31025837m, Pavagv31026270m, Pavagv31026324m, Pavagv31026518m, Pavagv31026522m, Pavagv31026525m, Pavagv31026528m, Pavagv31026603m, Pavagv31026623m, Pavagv31026626m, Pavagv31026661m, Pavagv31026663m, Pavagv31026667m, Pavagv31026678m, Pavagv31026680m, Pavagv31026691m, Pavagv31026696m, Pavagv31026774m, Pavagv31027044m, Pavagv31027302m, Pavagv31027440m, Pavagv31027465m, Pavagv31027471m, Pavagv31027475m, Pavagv31027481m, Pavagv31027487m, Pavagv31028279m, Pavagv31028336m, Pavagv31028344m, Pavagv31028352m, Pavagv31028370m, Pavagv31028379m, Pavagv31028424m, Pavagv31028575m, Pavagv31028608m, Pavagv31028613m, Pavagv31028621m, Pavagv31028625m, Pavagv31028626m, Pavagv31028705m, Pavagv31028783m, Pavagv31029487m, Pavagv31029620m, Pavagv31029704m, Pavagv31029719m, Pavagv31029754m, Pavagv31029756m, Pavagv31029769m, Pavagv31030024m, Pavagv31030053m, Pavagv31030067m, Pavagv31030097m, Pavagv31030118m, Pavagv31030120m, Pavagv31030122m, Pavagv31030125m, Pavagv31030128m, Pavagv31030148m, Pavagv31030191m, Pavagv31030197m, Pavagv31030223m, Pavagv31030544m, Pavagv31030613m, Pavagv31030706m, Pavagv31030815m, Pavagv31031090m, Pavagv31031094m, Pavagv31031439m, Pavagv31031443m, Pavagv31031810m, Pavagv31036071m, Pavagv31039045m, Pavagv31040173m, Pavagv31040502m, Pavagv31040670m, Pavagv31041389m, Pavagv31041538m, Pavagv31041551m, Pavagv31041556m, Pavagv31042040m, Pavagv31042047m, Pavagv31042049m, Pavagv31042052m, Pavagv31042053m, Pavagv31042086m, Pavagv31042541m, Pavagv31042674m, Pavagv31043165m, Pavagv31048707m, Pavagv31048977m, Pavagv31050497m, Pavagv31050498m, Pavagv31050499m, Pavagv31050514m, Pavagv31050515m, Pavagv31050576m, Pavagv31050582m, Pavagv31050589m, Pavagv31050601m, Pavagv31050605m, Pavagv31051175m, Pavagv31051184m, Pavagv31051191m, Pavagv31051195m, Pavagv31052542m, Pavagv31052550m, Pavagv31052552m, Pavagv31052580m, Pavagv31053062m, Pavagv31053470m, Pavagv31053475m, Pavagv31053660m, Pavagv31053789m, Pavagv31054077m, Pavagv31054121m, Pavagv31054236m, Pavagv31054238m, Pavagv31054778m, Pavagv31054798m, Pavagv31054799m, Pavagv31055223m, Pavagv31055268m, Pavagv31055313m, Pavagv31055577m, Pavagv31056172m, Pavagv31056173m, Pavagv31056407m, Pavagv31056710m, Pavagv31056717m, Pavagv31056719m, Pavagv31057085m, Pavagv31057564m, Pavagv31057566m, Pavagv31057788m, Pavagv31057791m
GO:0016310	BP	e	phosphorylation	144/1696	1418/27519	3.94641e-06	5	144	0.000112764	Pavagv31007870m, Pavagv31008420m, Pavagv31017573m, Pavagv31017575m, Pavagv31019888m, Pavagv31021467m, Pavagv31021468m, Pavagv31021472m, Pavagv31021477m, Pavagv31025837m, Pavagv31026270m, Pavagv31026324m, Pavagv31026518m, Pavagv31026522m, Pavagv31026525m, Pavagv31026528m, Pavagv31026603m, Pavagv31026623m, Pavagv31026626m, Pavagv31026661m, Pavagv31026663m, Pavagv31026667m, Pavagv31026678m, Pavagv31026680m, Pavagv31026691m, Pavagv31026696m, Pavagv31026774m, Pavagv31027044m, Pavagv31027302m, Pavagv31027440m, Pavagv31027465m, Pavagv31027471m, Pavagv31027475m, Pavagv31027481m, Pavagv31027487m, Pavagv31028279m, Pavagv31028336m, Pavagv31028344m, Pavagv31028352m, Pavagv31028370m, Pavagv31028379m, Pavagv31028424m, Pavagv31028575m, Pavagv31028608m, Pavagv31028613m, Pavagv31028621m, Pavagv31028625m, Pavagv31028626m, Pavagv31028705m, Pavagv31028783m, Pavagv31029487m, Pavagv31029620m, Pavagv31029704m, Pavagv31029719m, Pavagv31029754m, Pavagv31029756m, Pavagv31029769m, Pavagv31030024m, Pavagv31030053m, Pavagv31030067m, Pavagv31030097m, Pavagv31030118m, Pavagv31030120m, Pavagv31030122m, Pavagv31030125m, Pavagv31030128m, Pavagv31030148m, Pavagv31030191m, Pavagv31030197m, Pavagv31030223m, Pavagv31030544m, Pavagv31030613m, Pavagv31030706m, Pavagv31030815m, Pavagv31031090m, Pavagv31031094m, Pavagv31031439m, Pavagv31031443m, Pavagv31031810m, Pavagv31036071m, Pavagv31039045m, Pavagv31040173m, Pavagv31040502m, Pavagv31040670m, Pavagv31041389m, Pavagv31041538m, Pavagv31041551m, Pavagv31041556m, Pavagv31042040m, Pavagv31042047m, Pavagv31042049m, Pavagv31042052m, Pavagv31042053m, Pavagv31042086m, Pavagv31042541m, Pavagv31042674m, Pavagv31043165m, Pavagv31048707m, Pavagv31048977m, Pavagv31050497m, Pavagv31050498m, Pavagv31050499m, Pavagv31050514m, Pavagv31050515m, Pavagv31050576m, Pavagv31050582m, Pavagv31050589m, Pavagv31050601m, Pavagv31050605m, Pavagv31051175m, Pavagv31051184m, Pavagv31051191m, Pavagv31051195m, Pavagv31052542m, Pavagv31052550m, Pavagv31052552m, Pavagv31052580m, Pavagv31053062m, Pavagv31053470m, Pavagv31053475m, Pavagv31053660m, Pavagv31053789m, Pavagv31054077m, Pavagv31054121m, Pavagv31054236m, Pavagv31054238m, Pavagv31054778m, Pavagv31054798m, Pavagv31054799m, Pavagv31055223m, Pavagv31055268m, Pavagv31055313m, Pavagv31055577m, Pavagv31056172m, Pavagv31056173m, Pavagv31056407m, Pavagv31056710m, Pavagv31056717m, Pavagv31056719m, Pavagv31057085m, Pavagv31057564m, Pavagv31057566m, Pavagv31057788m, Pavagv31057791m
GO:0042401	BP	e	cellular biogenic amine biosynthetic process	7/1696	15/27519	1.38301e-05	7	7	0.000344371	Pavagv31005647m, Pavagv31005648m, Pavagv31005650m, Pavagv31005651m, Pavagv31005653m, Pavagv31005654m, Pavagv31013828m
GO:0009309	BP	e	amine biosynthetic process	7/1696	15/27519	1.38301e-05	5	7	0.000344371	Pavagv31005647m, Pavagv31005648m, Pavagv31005650m, Pavagv31005651m, Pavagv31005653m, Pavagv31005654m, Pavagv31013828m
GO:0006793	BP	e	phosphorus metabolic process	144/1696	1713/27519	0.00014581	3	144	0.00279282	Pavagv31007870m, Pavagv31008420m, Pavagv31017573m, Pavagv31017575m, Pavagv31019888m, Pavagv31021467m, Pavagv31021468m, Pavagv31021472m, Pavagv31021477m, Pavagv31025837m, Pavagv31026270m, Pavagv31026324m, Pavagv31026518m, Pavagv31026522m, Pavagv31026525m, Pavagv31026528m, Pavagv31026603m, Pavagv31026623m, Pavagv31026626m, Pavagv31026661m, Pavagv31026663m, Pavagv31026667m, Pavagv31026678m, Pavagv31026680m, Pavagv31026691m, Pavagv31026696m, Pavagv31026774m, Pavagv31027044m, Pavagv31027302m, Pavagv31027440m, Pavagv31027465m, Pavagv31027471m, Pavagv31027475m, Pavagv31027481m, Pavagv31027487m, Pavagv31028279m, Pavagv31028336m, Pavagv31028344m, Pavagv31028352m, Pavagv31028370m, Pavagv31028379m, Pavagv31028424m, Pavagv31028575m, Pavagv31028608m, Pavagv31028613m, Pavagv31028621m, Pavagv31028625m, Pavagv31028626m, Pavagv31028705m, Pavagv31028783m, Pavagv31029487m, Pavagv31029620m, Pavagv31029704m, Pavagv31029719m, Pavagv31029754m, Pavagv31029756m, Pavagv31029769m, Pavagv31030024m, Pavagv31030053m, Pavagv31030067m, Pavagv31030097m, Pavagv31030118m, Pavagv31030120m, Pavagv31030122m, Pavagv31030125m, Pavagv31030128m, Pavagv31030148m, Pavagv31030191m, Pavagv31030197m, Pavagv31030223m, Pavagv31030544m, Pavagv31030613m, Pavagv31030706m, Pavagv31030815m, Pavagv31031090m, Pavagv31031094m, Pavagv31031439m, Pavagv31031443m, Pavagv31031810m, Pavagv31036071m, Pavagv31039045m, Pavagv31040173m, Pavagv31040502m, Pavagv31040670m, Pavagv31041389m, Pavagv31041538m, Pavagv31041551m, Pavagv31041556m, Pavagv31042040m, Pavagv31042047m, Pavagv31042049m, Pavagv31042052m, Pavagv31042053m, Pavagv31042086m, Pavagv31042541m, Pavagv31042674m, Pavagv31043165m, Pavagv31048707m, Pavagv31048977m, Pavagv31050497m, Pavagv31050498m, Pavagv31050499m, Pavagv31050514m, Pavagv31050515m, Pavagv31050576m, Pavagv31050582m, Pavagv31050589m, Pavagv31050601m, Pavagv31050605m, Pavagv31051175m, Pavagv31051184m, Pavagv31051191m, Pavagv31051195m, Pavagv31052542m, Pavagv31052550m, Pavagv31052552m, Pavagv31052580m, Pavagv31053062m, Pavagv31053470m, Pavagv31053475m, Pavagv31053660m, Pavagv31053789m, Pavagv31054077m, Pavagv31054121m, Pavagv31054236m, Pavagv31054238m, Pavagv31054778m, Pavagv31054798m, Pavagv31054799m, Pavagv31055223m, Pavagv31055268m, Pavagv31055313m, Pavagv31055577m, Pavagv31056172m, Pavagv31056173m, Pavagv31056407m, Pavagv31056710m, Pavagv31056717m, Pavagv31056719m, Pavagv31057085m, Pavagv31057564m, Pavagv31057566m, Pavagv31057788m, Pavagv31057791m
GO:0006796	BP	e	phosphate-containing compound metabolic process	144/1696	1713/27519	0.00014581	4	144	0.00279282	Pavagv31007870m, Pavagv31008420m, Pavagv31017573m, Pavagv31017575m, Pavagv31019888m, Pavagv31021467m, Pavagv31021468m, Pavagv31021472m, Pavagv31021477m, Pavagv31025837m, Pavagv31026270m, Pavagv31026324m, Pavagv31026518m, Pavagv31026522m, Pavagv31026525m, Pavagv31026528m, Pavagv31026603m, Pavagv31026623m, Pavagv31026626m, Pavagv31026661m, Pavagv31026663m, Pavagv31026667m, Pavagv31026678m, Pavagv31026680m, Pavagv31026691m, Pavagv31026696m, Pavagv31026774m, Pavagv31027044m, Pavagv31027302m, Pavagv31027440m, Pavagv31027465m, Pavagv31027471m, Pavagv31027475m, Pavagv31027481m, Pavagv31027487m, Pavagv31028279m, Pavagv31028336m, Pavagv31028344m, Pavagv31028352m, Pavagv31028370m, Pavagv31028379m, Pavagv31028424m, Pavagv31028575m, Pavagv31028608m, Pavagv31028613m, Pavagv31028621m, Pavagv31028625m, Pavagv31028626m, Pavagv31028705m, Pavagv31028783m, Pavagv31029487m, Pavagv31029620m, Pavagv31029704m, Pavagv31029719m, Pavagv31029754m, Pavagv31029756m, Pavagv31029769m, Pavagv31030024m, Pavagv31030053m, Pavagv31030067m, Pavagv31030097m, Pavagv31030118m, Pavagv31030120m, Pavagv31030122m, Pavagv31030125m, Pavagv31030128m, Pavagv31030148m, Pavagv31030191m, Pavagv31030197m, Pavagv31030223m, Pavagv31030544m, Pavagv31030613m, Pavagv31030706m, Pavagv31030815m, Pavagv31031090m, Pavagv31031094m, Pavagv31031439m, Pavagv31031443m, Pavagv31031810m, Pavagv31036071m, Pavagv31039045m, Pavagv31040173m, Pavagv31040502m, Pavagv31040670m, Pavagv31041389m, Pavagv31041538m, Pavagv31041551m, Pavagv31041556m, Pavagv31042040m, Pavagv31042047m, Pavagv31042049m, Pavagv31042052m, Pavagv31042053m, Pavagv31042086m, Pavagv31042541m, Pavagv31042674m, Pavagv31043165m, Pavagv31048707m, Pavagv31048977m, Pavagv31050497m, Pavagv31050498m, Pavagv31050499m, Pavagv31050514m, Pavagv31050515m, Pavagv31050576m, Pavagv31050582m, Pavagv31050589m, Pavagv31050601m, Pavagv31050605m, Pavagv31051175m, Pavagv31051184m, Pavagv31051191m, Pavagv31051195m, Pavagv31052542m, Pavagv31052550m, Pavagv31052552m, Pavagv31052580m, Pavagv31053062m, Pavagv31053470m, Pavagv31053475m, Pavagv31053660m, Pavagv31053789m, Pavagv31054077m, Pavagv31054121m, Pavagv31054236m, Pavagv31054238m, Pavagv31054778m, Pavagv31054798m, Pavagv31054799m, Pavagv31055223m, Pavagv31055268m, Pavagv31055313m, Pavagv31055577m, Pavagv31056172m, Pavagv31056173m, Pavagv31056407m, Pavagv31056710m, Pavagv31056717m, Pavagv31056719m, Pavagv31057085m, Pavagv31057564m, Pavagv31057566m, Pavagv31057788m, Pavagv31057791m
GO:0072350	BP	e	tricarboxylic acid metabolic process	7/1696	22/27519	0.000250034	6	7	0.00463627	Pavagv31005647m, Pavagv31005648m, Pavagv31005650m, Pavagv31005651m, Pavagv31005653m, Pavagv31005654m, Pavagv31013828m
GO:0006576	BP	e	cellular biogenic amine metabolic process	7/1696	23/27519	0.000340387	6	7	0.00581662	Pavagv31005647m, Pavagv31005648m, Pavagv31005650m, Pavagv31005651m, Pavagv31005653m, Pavagv31005654m, Pavagv31013828m
GO:0044106	BP	e	cellular amine metabolic process	7/1696	23/27519	0.000340387	5	7	0.00581662	Pavagv31005647m, Pavagv31005648m, Pavagv31005650m, Pavagv31005651m, Pavagv31005653m, Pavagv31005654m, Pavagv31013828m
GO:0006464	BP	e	cellular protein modification process	144/1696	1764/27519	0.000491202	6	144	0.00778332	Pavagv31007870m, Pavagv31008420m, Pavagv31017573m, Pavagv31017575m, Pavagv31019888m, Pavagv31021467m, Pavagv31021468m, Pavagv31021472m, Pavagv31021477m, Pavagv31025837m, Pavagv31026270m, Pavagv31026324m, Pavagv31026518m, Pavagv31026522m, Pavagv31026525m, Pavagv31026528m, Pavagv31026603m, Pavagv31026623m, Pavagv31026626m, Pavagv31026661m, Pavagv31026663m, Pavagv31026667m, Pavagv31026678m, Pavagv31026680m, Pavagv31026691m, Pavagv31026696m, Pavagv31026774m, Pavagv31027044m, Pavagv31027302m, Pavagv31027440m, Pavagv31027465m, Pavagv31027471m, Pavagv31027475m, Pavagv31027481m, Pavagv31027487m, Pavagv31028279m, Pavagv31028336m, Pavagv31028344m, Pavagv31028352m, Pavagv31028370m, Pavagv31028379m, Pavagv31028424m, Pavagv31028575m, Pavagv31028608m, Pavagv31028613m, Pavagv31028621m, Pavagv31028625m, Pavagv31028626m, Pavagv31028705m, Pavagv31028783m, Pavagv31029487m, Pavagv31029620m, Pavagv31029704m, Pavagv31029719m, Pavagv31029754m, Pavagv31029756m, Pavagv31029769m, Pavagv31030024m, Pavagv31030053m, Pavagv31030067m, Pavagv31030097m, Pavagv31030118m, Pavagv31030120m, Pavagv31030122m, Pavagv31030125m, Pavagv31030128m, Pavagv31030148m, Pavagv31030191m, Pavagv31030197m, Pavagv31030223m, Pavagv31030544m, Pavagv31030613m, Pavagv31030706m, Pavagv31030815m, Pavagv31031090m, Pavagv31031094m, Pavagv31031439m, Pavagv31031443m, Pavagv31031810m, Pavagv31036071m, Pavagv31039045m, Pavagv31040173m, Pavagv31040502m, Pavagv31040670m, Pavagv31041389m, Pavagv31041538m, Pavagv31041551m, Pavagv31041556m, Pavagv31042040m, Pavagv31042047m, Pavagv31042049m, Pavagv31042052m, Pavagv31042053m, Pavagv31042086m, Pavagv31042541m, Pavagv31042674m, Pavagv31043165m, Pavagv31048707m, Pavagv31048977m, Pavagv31050497m, Pavagv31050498m, Pavagv31050499m, Pavagv31050514m, Pavagv31050515m, Pavagv31050576m, Pavagv31050582m, Pavagv31050589m, Pavagv31050601m, Pavagv31050605m, Pavagv31051175m, Pavagv31051184m, Pavagv31051191m, Pavagv31051195m, Pavagv31052542m, Pavagv31052550m, Pavagv31052552m, Pavagv31052580m, Pavagv31053062m, Pavagv31053470m, Pavagv31053475m, Pavagv31053660m, Pavagv31053789m, Pavagv31054077m, Pavagv31054121m, Pavagv31054236m, Pavagv31054238m, Pavagv31054778m, Pavagv31054798m, Pavagv31054799m, Pavagv31055223m, Pavagv31055268m, Pavagv31055313m, Pavagv31055577m, Pavagv31056172m, Pavagv31056173m, Pavagv31056407m, Pavagv31056710m, Pavagv31056717m, Pavagv31056719m, Pavagv31057085m, Pavagv31057564m, Pavagv31057566m, Pavagv31057788m, Pavagv31057791m
GO:0036211	BP	e	protein modification process	144/1696	1764/27519	0.000491202	5	144	0.00778332	Pavagv31007870m, Pavagv31008420m, Pavagv31017573m, Pavagv31017575m, Pavagv31019888m, Pavagv31021467m, Pavagv31021468m, Pavagv31021472m, Pavagv31021477m, Pavagv31025837m, Pavagv31026270m, Pavagv31026324m, Pavagv31026518m, Pavagv31026522m, Pavagv31026525m, Pavagv31026528m, Pavagv31026603m, Pavagv31026623m, Pavagv31026626m, Pavagv31026661m, Pavagv31026663m, Pavagv31026667m, Pavagv31026678m, Pavagv31026680m, Pavagv31026691m, Pavagv31026696m, Pavagv31026774m, Pavagv31027044m, Pavagv31027302m, Pavagv31027440m, Pavagv31027465m, Pavagv31027471m, Pavagv31027475m, Pavagv31027481m, Pavagv31027487m, Pavagv31028279m, Pavagv31028336m, Pavagv31028344m, Pavagv31028352m, Pavagv31028370m, Pavagv31028379m, Pavagv31028424m, Pavagv31028575m, Pavagv31028608m, Pavagv31028613m, Pavagv31028621m, Pavagv31028625m, Pavagv31028626m, Pavagv31028705m, Pavagv31028783m, Pavagv31029487m, Pavagv31029620m, Pavagv31029704m, Pavagv31029719m, Pavagv31029754m, Pavagv31029756m, Pavagv31029769m, Pavagv31030024m, Pavagv31030053m, Pavagv31030067m, Pavagv31030097m, Pavagv31030118m, Pavagv31030120m, Pavagv31030122m, Pavagv31030125m, Pavagv31030128m, Pavagv31030148m, Pavagv31030191m, Pavagv31030197m, Pavagv31030223m, Pavagv31030544m, Pavagv31030613m, Pavagv31030706m, Pavagv31030815m, Pavagv31031090m, Pavagv31031094m, Pavagv31031439m, Pavagv31031443m, Pavagv31031810m, Pavagv31036071m, Pavagv31039045m, Pavagv31040173m, Pavagv31040502m, Pavagv31040670m, Pavagv31041389m, Pavagv31041538m, Pavagv31041551m, Pavagv31041556m, Pavagv31042040m, Pavagv31042047m, Pavagv31042049m, Pavagv31042052m, Pavagv31042053m, Pavagv31042086m, Pavagv31042541m, Pavagv31042674m, Pavagv31043165m, Pavagv31048707m, Pavagv31048977m, Pavagv31050497m, Pavagv31050498m, Pavagv31050499m, Pavagv31050514m, Pavagv31050515m, Pavagv31050576m, Pavagv31050582m, Pavagv31050589m, Pavagv31050601m, Pavagv31050605m, Pavagv31051175m, Pavagv31051184m, Pavagv31051191m, Pavagv31051195m, Pavagv31052542m, Pavagv31052550m, Pavagv31052552m, Pavagv31052580m, Pavagv31053062m, Pavagv31053470m, Pavagv31053475m, Pavagv31053660m, Pavagv31053789m, Pavagv31054077m, Pavagv31054121m, Pavagv31054236m, Pavagv31054238m, Pavagv31054778m, Pavagv31054798m, Pavagv31054799m, Pavagv31055223m, Pavagv31055268m, Pavagv31055313m, Pavagv31055577m, Pavagv31056172m, Pavagv31056173m, Pavagv31056407m, Pavagv31056710m, Pavagv31056717m, Pavagv31056719m, Pavagv31057085m, Pavagv31057564m, Pavagv31057566m, Pavagv31057788m, Pavagv31057791m
GO:0006508	BP	e	proteolysis	49/1696	492/27519	0.000885492	5	49	0.0136011	Pavagv31020550m, Pavagv31027054m, Pavagv31027056m, Pavagv31027065m, Pavagv31027066m, Pavagv31027496m, Pavagv31042503m, Pavagv31042513m, Pavagv31042520m, Pavagv31042528m, Pavagv31042529m, Pavagv31042531m, Pavagv31042535m, Pavagv31042538m, Pavagv31042539m, Pavagv31046169m, Pavagv31046170m, Pavagv31046175m, Pavagv31046178m, Pavagv31046184m, Pavagv31046186m, Pavagv31046188m, Pavagv31046190m, Pavagv31046198m, Pavagv31046202m, Pavagv31046220m, Pavagv31047299m, Pavagv31052501m, Pavagv31052503m, Pavagv31052505m, Pavagv31052507m, Pavagv31052508m, Pavagv31052603m, Pavagv31052607m, Pavagv31052609m, Pavagv31054076m, Pavagv31054286m, Pavagv31054333m, Pavagv31055719m, Pavagv31055720m, Pavagv31056950m, Pavagv31056952m, Pavagv31056956m, Pavagv31056957m, Pavagv31056959m, Pavagv31056960m, Pavagv31056962m, Pavagv31057610m, Pavagv31057612m
GO:0043412	BP	e	macromolecule modification	144/1696	1812/27519	0.00169202	4	144	0.0239973	Pavagv31007870m, Pavagv31008420m, Pavagv31017573m, Pavagv31017575m, Pavagv31019888m, Pavagv31021467m, Pavagv31021468m, Pavagv31021472m, Pavagv31021477m, Pavagv31025837m, Pavagv31026270m, Pavagv31026324m, Pavagv31026518m, Pavagv31026522m, Pavagv31026525m, Pavagv31026528m, Pavagv31026603m, Pavagv31026623m, Pavagv31026626m, Pavagv31026661m, Pavagv31026663m, Pavagv31026667m, Pavagv31026678m, Pavagv31026680m, Pavagv31026691m, Pavagv31026696m, Pavagv31026774m, Pavagv31027044m, Pavagv31027302m, Pavagv31027440m, Pavagv31027465m, Pavagv31027471m, Pavagv31027475m, Pavagv31027481m, Pavagv31027487m, Pavagv31028279m, Pavagv31028336m, Pavagv31028344m, Pavagv31028352m, Pavagv31028370m, Pavagv31028379m, Pavagv31028424m, Pavagv31028575m, Pavagv31028608m, Pavagv31028613m, Pavagv31028621m, Pavagv31028625m, Pavagv31028626m, Pavagv31028705m, Pavagv31028783m, Pavagv31029487m, Pavagv31029620m, Pavagv31029704m, Pavagv31029719m, Pavagv31029754m, Pavagv31029756m, Pavagv31029769m, Pavagv31030024m, Pavagv31030053m, Pavagv31030067m, Pavagv31030097m, Pavagv31030118m, Pavagv31030120m, Pavagv31030122m, Pavagv31030125m, Pavagv31030128m, Pavagv31030148m, Pavagv31030191m, Pavagv31030197m, Pavagv31030223m, Pavagv31030544m, Pavagv31030613m, Pavagv31030706m, Pavagv31030815m, Pavagv31031090m, Pavagv31031094m, Pavagv31031439m, Pavagv31031443m, Pavagv31031810m, Pavagv31036071m, Pavagv31039045m, Pavagv31040173m, Pavagv31040502m, Pavagv31040670m, Pavagv31041389m, Pavagv31041538m, Pavagv31041551m, Pavagv31041556m, Pavagv31042040m, Pavagv31042047m, Pavagv31042049m, Pavagv31042052m, Pavagv31042053m, Pavagv31042086m, Pavagv31042541m, Pavagv31042674m, Pavagv31043165m, Pavagv31048707m, Pavagv31048977m, Pavagv31050497m, Pavagv31050498m, Pavagv31050499m, Pavagv31050514m, Pavagv31050515m, Pavagv31050576m, Pavagv31050582m, Pavagv31050589m, Pavagv31050601m, Pavagv31050605m, Pavagv31051175m, Pavagv31051184m, Pavagv31051191m, Pavagv31051195m, Pavagv31052542m, Pavagv31052550m, Pavagv31052552m, Pavagv31052580m, Pavagv31053062m, Pavagv31053470m, Pavagv31053475m, Pavagv31053660m, Pavagv31053789m, Pavagv31054077m, Pavagv31054121m, Pavagv31054236m, Pavagv31054238m, Pavagv31054778m, Pavagv31054798m, Pavagv31054799m, Pavagv31055223m, Pavagv31055268m, Pavagv31055313m, Pavagv31055577m, Pavagv31056172m, Pavagv31056173m, Pavagv31056407m, Pavagv31056710m, Pavagv31056717m, Pavagv31056719m, Pavagv31057085m, Pavagv31057564m, Pavagv31057566m, Pavagv31057788m, Pavagv31057791m
GO:0046903	BP	e	secretion	9/1696	46/27519	0.00173699	4	9	0.0239973	Pavagv31029530m, Pavagv31029863m, Pavagv31029867m, Pavagv31038548m, Pavagv31050097m, Pavagv31050102m, Pavagv31050103m, Pavagv31050104m, Pavagv31050105m
GO:0006887	BP	e	exocytosis	9/1696	46/27519	0.00173699	6	9	0.0239973	Pavagv31029530m, Pavagv31029863m, Pavagv31029867m, Pavagv31038548m, Pavagv31050097m, Pavagv31050102m, Pavagv31050103m, Pavagv31050104m, Pavagv31050105m
GO:0032940	BP	e	secretion by cell	9/1696	46/27519	0.00173699	5	9	0.0239973	Pavagv31029530m, Pavagv31029863m, Pavagv31029867m, Pavagv31038548m, Pavagv31050097m, Pavagv31050102m, Pavagv31050103m, Pavagv31050104m, Pavagv31050105m
GO:0006950	BP	e	response to stress	47/1696	488/27519	0.00229842	2	47	0.0274393	Pavagv31003058m, Pavagv31006298m, Pavagv31008648m, Pavagv31015605m, Pavagv31016269m, Pavagv31016476m, Pavagv31017018m, Pavagv31017513m, Pavagv31019746m, Pavagv31021941m, Pavagv31022487m, Pavagv31023746m, Pavagv31025426m, Pavagv31027849m, Pavagv31029828m, Pavagv31031658m, Pavagv31031659m, Pavagv31033996m, Pavagv31034383m, Pavagv31037776m, Pavagv31039434m, Pavagv31041747m, Pavagv31043210m, Pavagv31044346m, Pavagv31044347m, Pavagv31044348m, Pavagv31044350m, Pavagv31044351m, Pavagv31044352m, Pavagv31044353m, Pavagv31045406m, Pavagv31046036m, Pavagv31047731m, Pavagv31048135m, Pavagv31048935m, Pavagv31049794m, Pavagv31050556m, Pavagv31050713m, Pavagv31050987m, Pavagv31054396m, Pavagv31055300m, Pavagv31055490m, Pavagv31055491m, Pavagv31055492m, Pavagv31055493m, Pavagv31055494m, Pavagv31056687m
GO:0019538	BP	e	protein metabolic process	193/1696	2564/27519	0.00333065	4	193	0.0369338	Pavagv31007870m, Pavagv31008420m, Pavagv31017573m, Pavagv31017575m, Pavagv31019888m, Pavagv31020550m, Pavagv31021467m, Pavagv31021468m, Pavagv31021472m, Pavagv31021477m, Pavagv31025837m, Pavagv31026270m, Pavagv31026324m, Pavagv31026518m, Pavagv31026522m, Pavagv31026525m, Pavagv31026528m, Pavagv31026603m, Pavagv31026623m, Pavagv31026626m, Pavagv31026661m, Pavagv31026663m, Pavagv31026667m, Pavagv31026678m, Pavagv31026680m, Pavagv31026691m, Pavagv31026696m, Pavagv31026774m, Pavagv31027044m, Pavagv31027054m, Pavagv31027056m, Pavagv31027065m, Pavagv31027066m, Pavagv31027302m, Pavagv31027440m, Pavagv31027465m, Pavagv31027471m, Pavagv31027475m, Pavagv31027481m, Pavagv31027487m, Pavagv31027496m, Pavagv31028279m, Pavagv31028336m, Pavagv31028344m, Pavagv31028352m, Pavagv31028370m, Pavagv31028379m, Pavagv31028424m, Pavagv31028575m, Pavagv31028608m, Pavagv31028613m, Pavagv31028621m, Pavagv31028625m, Pavagv31028626m, Pavagv31028705m, Pavagv31028783m, Pavagv31029487m, Pavagv31029620m, Pavagv31029704m, Pavagv31029719m, Pavagv31029754m, Pavagv31029756m, Pavagv31029769m, Pavagv31030024m, Pavagv31030053m, Pavagv31030067m, Pavagv31030097m, Pavagv31030118m, Pavagv31030120m, Pavagv31030122m, Pavagv31030125m, Pavagv31030128m, Pavagv31030148m, Pavagv31030191m, Pavagv31030197m, Pavagv31030223m, Pavagv31030544m, Pavagv31030613m, Pavagv31030706m, Pavagv31030815m, Pavagv31031090m, Pavagv31031094m, Pavagv31031439m, Pavagv31031443m, Pavagv31031810m, Pavagv31036071m, Pavagv31039045m, Pavagv31040173m, Pavagv31040502m, Pavagv31040670m, Pavagv31041389m, Pavagv31041538m, Pavagv31041551m, Pavagv31041556m, Pavagv31042040m, Pavagv31042047m, Pavagv31042049m, Pavagv31042052m, Pavagv31042053m, Pavagv31042086m, Pavagv31042503m, Pavagv31042513m, Pavagv31042520m, Pavagv31042528m, Pavagv31042529m, Pavagv31042531m, Pavagv31042535m, Pavagv31042538m, Pavagv31042539m, Pavagv31042541m, Pavagv31042674m, Pavagv31043165m, Pavagv31046169m, Pavagv31046170m, Pavagv31046175m, Pavagv31046178m, Pavagv31046184m, Pavagv31046186m, Pavagv31046188m, Pavagv31046190m, Pavagv31046198m, Pavagv31046202m, Pavagv31046220m, Pavagv31047299m, Pavagv31048707m, Pavagv31048977m, Pavagv31050497m, Pavagv31050498m, Pavagv31050499m, Pavagv31050514m, Pavagv31050515m, Pavagv31050576m, Pavagv31050582m, Pavagv31050589m, Pavagv31050601m, Pavagv31050605m, Pavagv31051175m, Pavagv31051184m, Pavagv31051191m, Pavagv31051195m, Pavagv31052501m, Pavagv31052503m, Pavagv31052505m, Pavagv31052507m, Pavagv31052508m, Pavagv31052542m, Pavagv31052550m, Pavagv31052552m, Pavagv31052580m, Pavagv31052603m, Pavagv31052607m, Pavagv31052609m, Pavagv31053062m, Pavagv31053470m, Pavagv31053475m, Pavagv31053660m, Pavagv31053789m, Pavagv31054076m, Pavagv31054077m, Pavagv31054121m, Pavagv31054236m, Pavagv31054238m, Pavagv31054286m, Pavagv31054333m, Pavagv31054778m, Pavagv31054798m, Pavagv31054799m, Pavagv31055223m, Pavagv31055268m, Pavagv31055313m, Pavagv31055577m, Pavagv31055719m, Pavagv31055720m, Pavagv31056172m, Pavagv31056173m, Pavagv31056407m, Pavagv31056710m, Pavagv31056717m, Pavagv31056719m, Pavagv31056950m, Pavagv31056952m, Pavagv31056956m, Pavagv31056957m, Pavagv31056959m, Pavagv31056960m, Pavagv31056962m, Pavagv31057085m, Pavagv31057564m, Pavagv31057566m, Pavagv31057610m, Pavagv31057612m, Pavagv31057788m, Pavagv31057791m
GO:0030410	MF	e	nicotianamine synthase activity	7/1696	7/27519	3.60379e-07	4	7	9.07387e-05	Pavagv31005647m, Pavagv31005648m, Pavagv31005650m, Pavagv31005651m, Pavagv31005653m, Pavagv31005654m, Pavagv31013828m
GO:0010181	MF	e	FMN binding	16/1696	28/27519	3.81196e-07	6	16	9.07387e-05	Pavagv31047237m, Pavagv31047238m, Pavagv31047239m, Pavagv31047240m, Pavagv31047241m, Pavagv31047242m, Pavagv31047243m, Pavagv31047244m, Pavagv31047245m, Pavagv31047246m, Pavagv31052743m, Pavagv31052744m, Pavagv31052745m, Pavagv31052746m, Pavagv31052747m, Pavagv31052748m
GO:0016782	MF	e	transferase activity, transferring sulfur-containing groups	20/1696	46/27519	3.99723e-07	3	20	9.07387e-05	Pavagv31007957m, Pavagv31020064m, Pavagv31020065m, Pavagv31020067m, Pavagv31020072m, Pavagv31020077m, Pavagv31020080m, Pavagv31020081m, Pavagv31020082m, Pavagv31020083m, Pavagv31020084m, Pavagv31028118m, Pavagv31028791m, Pavagv31028858m, Pavagv31028871m, Pavagv31030672m, Pavagv31030683m, Pavagv31031082m, Pavagv31051045m, Pavagv31056359m
GO:0004386	MF	e	helicase activity	34/1696	77/27519	7.48829e-07	7	34	9.07387e-05	Pavagv31003058m, Pavagv31006298m, Pavagv31008648m, Pavagv31015605m, Pavagv31016269m, Pavagv31016476m, Pavagv31017018m, Pavagv31017513m, Pavagv31019746m, Pavagv31021941m, Pavagv31022487m, Pavagv31023746m, Pavagv31025426m, Pavagv31027849m, Pavagv31031658m, Pavagv31031659m, Pavagv31033996m, Pavagv31034383m, Pavagv31037776m, Pavagv31039434m, Pavagv31041747m, Pavagv31043210m, Pavagv31045406m, Pavagv31046036m, Pavagv31047731m, Pavagv31048135m, Pavagv31048935m, Pavagv31049794m, Pavagv31050556m, Pavagv31050713m, Pavagv31050987m, Pavagv31054396m, Pavagv31055300m, Pavagv31056687m
GO:0140097	MF	e	catalytic activity, acting on DNA	34/1696	101/27519	7.49022e-07	2	34	9.07387e-05	Pavagv31003058m, Pavagv31006298m, Pavagv31008648m, Pavagv31015605m, Pavagv31016269m, Pavagv31016476m, Pavagv31017018m, Pavagv31017513m, Pavagv31019746m, Pavagv31021941m, Pavagv31022487m, Pavagv31023746m, Pavagv31025426m, Pavagv31027849m, Pavagv31031658m, Pavagv31031659m, Pavagv31033996m, Pavagv31034383m, Pavagv31037776m, Pavagv31039434m, Pavagv31041747m, Pavagv31043210m, Pavagv31045406m, Pavagv31046036m, Pavagv31047731m, Pavagv31048135m, Pavagv31048935m, Pavagv31049794m, Pavagv31050556m, Pavagv31050713m, Pavagv31050987m, Pavagv31054396m, Pavagv31055300m, Pavagv31056687m
GO:0003678	MF	e	DNA helicase activity	34/1696	55/27519	7.52896e-07	8	34	9.07387e-05	Pavagv31003058m, Pavagv31006298m, Pavagv31008648m, Pavagv31015605m, Pavagv31016269m, Pavagv31016476m, Pavagv31017018m, Pavagv31017513m, Pavagv31019746m, Pavagv31021941m, Pavagv31022487m, Pavagv31023746m, Pavagv31025426m, Pavagv31027849m, Pavagv31031658m, Pavagv31031659m, Pavagv31033996m, Pavagv31034383m, Pavagv31037776m, Pavagv31039434m, Pavagv31041747m, Pavagv31043210m, Pavagv31045406m, Pavagv31046036m, Pavagv31047731m, Pavagv31048135m, Pavagv31048935m, Pavagv31049794m, Pavagv31050556m, Pavagv31050713m, Pavagv31050987m, Pavagv31054396m, Pavagv31055300m, Pavagv31056687m
GO:0008146	MF	e	sulfotransferase activity	20/1696	42/27519	8.35252e-07	4	20	9.07387e-05	Pavagv31007957m, Pavagv31020064m, Pavagv31020065m, Pavagv31020067m, Pavagv31020072m, Pavagv31020077m, Pavagv31020080m, Pavagv31020081m, Pavagv31020082m, Pavagv31020083m, Pavagv31020084m, Pavagv31028118m, Pavagv31028791m, Pavagv31028858m, Pavagv31028871m, Pavagv31030672m, Pavagv31030683m, Pavagv31031082m, Pavagv31051045m, Pavagv31056359m
GO:0045735	MF	e	nutrient reservoir activity	31/1696	70/27519	8.5035e-07	1	31	9.07387e-05	Pavagv31036192m, Pavagv31036196m, Pavagv31036197m, Pavagv31036199m, Pavagv31036202m, Pavagv31036203m, Pavagv31036204m, Pavagv31036205m, Pavagv31036206m, Pavagv31036207m, Pavagv31036208m, Pavagv31036210m, Pavagv31036212m, Pavagv31036213m, Pavagv31036215m, Pavagv31036216m, Pavagv31036218m, Pavagv31036219m, Pavagv31036220m, Pavagv31036222m, Pavagv31053263m, Pavagv31053265m, Pavagv31053266m, Pavagv31053268m, Pavagv31053269m, Pavagv31054538m, Pavagv31054539m, Pavagv31055239m, Pavagv31055241m, Pavagv31055242m, Pavagv31056050m
GO:0004190	MF	e	aspartic-type endopeptidase activity	24/1696	123/27519	1.61889e-06	6	24	9.07387e-05	Pavagv31020550m, Pavagv31027054m, Pavagv31027056m, Pavagv31027065m, Pavagv31027066m, Pavagv31046169m, Pavagv31046170m, Pavagv31046175m, Pavagv31046178m, Pavagv31046184m, Pavagv31046186m, Pavagv31046188m, Pavagv31046190m, Pavagv31046198m, Pavagv31046202m, Pavagv31046220m, Pavagv31047299m, Pavagv31052603m, Pavagv31052607m, Pavagv31052609m, Pavagv31054286m, Pavagv31054333m, Pavagv31055719m, Pavagv31055720m
GO:0070001	MF	e	aspartic-type peptidase activity	24/1696	123/27519	1.61889e-06	5	24	9.07387e-05	Pavagv31020550m, Pavagv31027054m, Pavagv31027056m, Pavagv31027065m, Pavagv31027066m, Pavagv31046169m, Pavagv31046170m, Pavagv31046175m, Pavagv31046178m, Pavagv31046184m, Pavagv31046186m, Pavagv31046188m, Pavagv31046190m, Pavagv31046198m, Pavagv31046202m, Pavagv31046220m, Pavagv31047299m, Pavagv31052603m, Pavagv31052607m, Pavagv31052609m, Pavagv31054286m, Pavagv31054333m, Pavagv31055719m, Pavagv31055720m
GO:0043531	MF	e	ADP binding	94/1696	354/27519	1.81734e-06	8	94	9.07387e-05	Pavagv31004639m, Pavagv31008753m, Pavagv31026420m, Pavagv31026423m, Pavagv31026453m, Pavagv31026454m, Pavagv31026459m, Pavagv31026568m, Pavagv31026571m, Pavagv31027033m, Pavagv31027372m, Pavagv31027426m, Pavagv31027427m, Pavagv31027441m, Pavagv31027460m, Pavagv31027462m, Pavagv31027469m, Pavagv31028171m, Pavagv31028172m, Pavagv31028629m, Pavagv31028633m, Pavagv31028748m, Pavagv31028960m, Pavagv31028984m, Pavagv31028986m, Pavagv31029003m, Pavagv31029006m, Pavagv31029020m, Pavagv31029143m, Pavagv31029495m, Pavagv31029510m, Pavagv31029820m, Pavagv31029831m, Pavagv31029832m, Pavagv31030126m, Pavagv31031738m, Pavagv31035231m, Pavagv31035234m, Pavagv31035235m, Pavagv31035238m, Pavagv31035434m, Pavagv31035487m, Pavagv31036479m, Pavagv31038507m, Pavagv31038509m, Pavagv31038510m, Pavagv31038511m, Pavagv31038513m, Pavagv31038514m, Pavagv31041012m, Pavagv31041020m, Pavagv31041194m, Pavagv31041205m, Pavagv31042485m, Pavagv31042494m, Pavagv31042497m, Pavagv31042498m, Pavagv31042642m, Pavagv31042644m, Pavagv31042646m, Pavagv31042905m, Pavagv31045621m, Pavagv31050416m, Pavagv31050516m, Pavagv31051780m, Pavagv31051783m, Pavagv31052312m, Pavagv31052314m, Pavagv31052332m, Pavagv31053358m, Pavagv31054173m, Pavagv31054873m, Pavagv31054874m, Pavagv31054876m, Pavagv31055221m, Pavagv31056200m, Pavagv31056414m, Pavagv31056415m, Pavagv31056416m, Pavagv31056506m, Pavagv31056709m, Pavagv31057212m, Pavagv31057215m, Pavagv31057221m, Pavagv31057222m, Pavagv31057472m, Pavagv31057473m, Pavagv31057618m, Pavagv31057619m, Pavagv31057710m, Pavagv31057749m, Pavagv31057759m, Pavagv31057760m, Pavagv31057769m
GO:0046983	MF	e	protein dimerization activity	68/1696	333/27519	2.70906e-06	3	68	9.62619e-05	Pavagv31000479m, Pavagv31002329m, Pavagv31002619m, Pavagv31002907m, Pavagv31004734m, Pavagv31005696m, Pavagv31007174m, Pavagv31007474m, Pavagv31007779m, Pavagv31008412m, Pavagv31008623m, Pavagv31009059m, Pavagv31009670m, Pavagv31010004m, Pavagv31010646m, Pavagv31010957m, Pavagv31012862m, Pavagv31013557m, Pavagv31014245m, Pavagv31015125m, Pavagv31015322m, Pavagv31015630m, Pavagv31017730m, Pavagv31019120m, Pavagv31021454m, Pavagv31021607m, Pavagv31021732m, Pavagv31023134m, Pavagv31023714m, Pavagv31023810m, Pavagv31028369m, Pavagv31028817m, Pavagv31029632m, Pavagv31029884m, Pavagv31030918m, Pavagv31031515m, Pavagv31031828m, Pavagv31032790m, Pavagv31033501m, Pavagv31034650m, Pavagv31034651m, Pavagv31035315m, Pavagv31036161m, Pavagv31037020m, Pavagv31038379m, Pavagv31039814m, Pavagv31040341m, Pavagv31040681m, Pavagv31041150m, Pavagv31041614m, Pavagv31042613m, Pavagv31042615m, Pavagv31043910m, Pavagv31046775m, Pavagv31047650m, Pavagv31047808m, Pavagv31048126m, Pavagv31048753m, Pavagv31049253m, Pavagv31050293m, Pavagv31051394m, Pavagv31052624m, Pavagv31054405m, Pavagv31055138m, Pavagv31055628m, Pavagv31056892m, Pavagv31057402m, Pavagv31057640m
GO:0016773	MF	e	phosphotransferase activity, alcohol group as acceptor	144/1696	1452/27519	2.91615e-06	4	144	0.000100278	Pavagv31007870m, Pavagv31008420m, Pavagv31017573m, Pavagv31017575m, Pavagv31019888m, Pavagv31021467m, Pavagv31021468m, Pavagv31021472m, Pavagv31021477m, Pavagv31025837m, Pavagv31026270m, Pavagv31026324m, Pavagv31026518m, Pavagv31026522m, Pavagv31026525m, Pavagv31026528m, Pavagv31026603m, Pavagv31026623m, Pavagv31026626m, Pavagv31026661m, Pavagv31026663m, Pavagv31026667m, Pavagv31026678m, Pavagv31026680m, Pavagv31026691m, Pavagv31026696m, Pavagv31026774m, Pavagv31027044m, Pavagv31027302m, Pavagv31027440m, Pavagv31027465m, Pavagv31027471m, Pavagv31027475m, Pavagv31027481m, Pavagv31027487m, Pavagv31028279m, Pavagv31028336m, Pavagv31028344m, Pavagv31028352m, Pavagv31028370m, Pavagv31028379m, Pavagv31028424m, Pavagv31028575m, Pavagv31028608m, Pavagv31028613m, Pavagv31028621m, Pavagv31028625m, Pavagv31028626m, Pavagv31028705m, Pavagv31028783m, Pavagv31029487m, Pavagv31029620m, Pavagv31029704m, Pavagv31029719m, Pavagv31029754m, Pavagv31029756m, Pavagv31029769m, Pavagv31030024m, Pavagv31030053m, Pavagv31030067m, Pavagv31030097m, Pavagv31030118m, Pavagv31030120m, Pavagv31030122m, Pavagv31030125m, Pavagv31030128m, Pavagv31030148m, Pavagv31030191m, Pavagv31030197m, Pavagv31030223m, Pavagv31030544m, Pavagv31030613m, Pavagv31030706m, Pavagv31030815m, Pavagv31031090m, Pavagv31031094m, Pavagv31031439m, Pavagv31031443m, Pavagv31031810m, Pavagv31036071m, Pavagv31039045m, Pavagv31040173m, Pavagv31040502m, Pavagv31040670m, Pavagv31041389m, Pavagv31041538m, Pavagv31041551m, Pavagv31041556m, Pavagv31042040m, Pavagv31042047m, Pavagv31042049m, Pavagv31042052m, Pavagv31042053m, Pavagv31042086m, Pavagv31042541m, Pavagv31042674m, Pavagv31043165m, Pavagv31048707m, Pavagv31048977m, Pavagv31050497m, Pavagv31050498m, Pavagv31050499m, Pavagv31050514m, Pavagv31050515m, Pavagv31050576m, Pavagv31050582m, Pavagv31050589m, Pavagv31050601m, Pavagv31050605m, Pavagv31051175m, Pavagv31051184m, Pavagv31051191m, Pavagv31051195m, Pavagv31052542m, Pavagv31052550m, Pavagv31052552m, Pavagv31052580m, Pavagv31053062m, Pavagv31053470m, Pavagv31053475m, Pavagv31053660m, Pavagv31053789m, Pavagv31054077m, Pavagv31054121m, Pavagv31054236m, Pavagv31054238m, Pavagv31054778m, Pavagv31054798m, Pavagv31054799m, Pavagv31055223m, Pavagv31055268m, Pavagv31055313m, Pavagv31055577m, Pavagv31056172m, Pavagv31056173m, Pavagv31056407m, Pavagv31056710m, Pavagv31056717m, Pavagv31056719m, Pavagv31057085m, Pavagv31057564m, Pavagv31057566m, Pavagv31057788m, Pavagv31057791m
GO:0004672	MF	e	protein kinase activity	144/1696	1359/27519	3.32007e-06	5	144	0.000107566	Pavagv31007870m, Pavagv31008420m, Pavagv31017573m, Pavagv31017575m, Pavagv31019888m, Pavagv31021467m, Pavagv31021468m, Pavagv31021472m, Pavagv31021477m, Pavagv31025837m, Pavagv31026270m, Pavagv31026324m, Pavagv31026518m, Pavagv31026522m, Pavagv31026525m, Pavagv31026528m, Pavagv31026603m, Pavagv31026623m, Pavagv31026626m, Pavagv31026661m, Pavagv31026663m, Pavagv31026667m, Pavagv31026678m, Pavagv31026680m, Pavagv31026691m, Pavagv31026696m, Pavagv31026774m, Pavagv31027044m, Pavagv31027302m, Pavagv31027440m, Pavagv31027465m, Pavagv31027471m, Pavagv31027475m, Pavagv31027481m, Pavagv31027487m, Pavagv31028279m, Pavagv31028336m, Pavagv31028344m, Pavagv31028352m, Pavagv31028370m, Pavagv31028379m, Pavagv31028424m, Pavagv31028575m, Pavagv31028608m, Pavagv31028613m, Pavagv31028621m, Pavagv31028625m, Pavagv31028626m, Pavagv31028705m, Pavagv31028783m, Pavagv31029487m, Pavagv31029620m, Pavagv31029704m, Pavagv31029719m, Pavagv31029754m, Pavagv31029756m, Pavagv31029769m, Pavagv31030024m, Pavagv31030053m, Pavagv31030067m, Pavagv31030097m, Pavagv31030118m, Pavagv31030120m, Pavagv31030122m, Pavagv31030125m, Pavagv31030128m, Pavagv31030148m, Pavagv31030191m, Pavagv31030197m, Pavagv31030223m, Pavagv31030544m, Pavagv31030613m, Pavagv31030706m, Pavagv31030815m, Pavagv31031090m, Pavagv31031094m, Pavagv31031439m, Pavagv31031443m, Pavagv31031810m, Pavagv31036071m, Pavagv31039045m, Pavagv31040173m, Pavagv31040502m, Pavagv31040670m, Pavagv31041389m, Pavagv31041538m, Pavagv31041551m, Pavagv31041556m, Pavagv31042040m, Pavagv31042047m, Pavagv31042049m, Pavagv31042052m, Pavagv31042053m, Pavagv31042086m, Pavagv31042541m, Pavagv31042674m, Pavagv31043165m, Pavagv31048707m, Pavagv31048977m, Pavagv31050497m, Pavagv31050498m, Pavagv31050499m, Pavagv31050514m, Pavagv31050515m, Pavagv31050576m, Pavagv31050582m, Pavagv31050589m, Pavagv31050601m, Pavagv31050605m, Pavagv31051175m, Pavagv31051184m, Pavagv31051191m, Pavagv31051195m, Pavagv31052542m, Pavagv31052550m, Pavagv31052552m, Pavagv31052580m, Pavagv31053062m, Pavagv31053470m, Pavagv31053475m, Pavagv31053660m, Pavagv31053789m, Pavagv31054077m, Pavagv31054121m, Pavagv31054236m, Pavagv31054238m, Pavagv31054778m, Pavagv31054798m, Pavagv31054799m, Pavagv31055223m, Pavagv31055268m, Pavagv31055313m, Pavagv31055577m, Pavagv31056172m, Pavagv31056173m, Pavagv31056407m, Pavagv31056710m, Pavagv31056717m, Pavagv31056719m, Pavagv31057085m, Pavagv31057564m, Pavagv31057566m, Pavagv31057788m, Pavagv31057791m
GO:0016301	MF	e	kinase activity	144/1696	1491/27519	3.93251e-06	4	144	0.000107566	Pavagv31007870m, Pavagv31008420m, Pavagv31017573m, Pavagv31017575m, Pavagv31019888m, Pavagv31021467m, Pavagv31021468m, Pavagv31021472m, Pavagv31021477m, Pavagv31025837m, Pavagv31026270m, Pavagv31026324m, Pavagv31026518m, Pavagv31026522m, Pavagv31026525m, Pavagv31026528m, Pavagv31026603m, Pavagv31026623m, Pavagv31026626m, Pavagv31026661m, Pavagv31026663m, Pavagv31026667m, Pavagv31026678m, Pavagv31026680m, Pavagv31026691m, Pavagv31026696m, Pavagv31026774m, Pavagv31027044m, Pavagv31027302m, Pavagv31027440m, Pavagv31027465m, Pavagv31027471m, Pavagv31027475m, Pavagv31027481m, Pavagv31027487m, Pavagv31028279m, Pavagv31028336m, Pavagv31028344m, Pavagv31028352m, Pavagv31028370m, Pavagv31028379m, Pavagv31028424m, Pavagv31028575m, Pavagv31028608m, Pavagv31028613m, Pavagv31028621m, Pavagv31028625m, Pavagv31028626m, Pavagv31028705m, Pavagv31028783m, Pavagv31029487m, Pavagv31029620m, Pavagv31029704m, Pavagv31029719m, Pavagv31029754m, Pavagv31029756m, Pavagv31029769m, Pavagv31030024m, Pavagv31030053m, Pavagv31030067m, Pavagv31030097m, Pavagv31030118m, Pavagv31030120m, Pavagv31030122m, Pavagv31030125m, Pavagv31030128m, Pavagv31030148m, Pavagv31030191m, Pavagv31030197m, Pavagv31030223m, Pavagv31030544m, Pavagv31030613m, Pavagv31030706m, Pavagv31030815m, Pavagv31031090m, Pavagv31031094m, Pavagv31031439m, Pavagv31031443m, Pavagv31031810m, Pavagv31036071m, Pavagv31039045m, Pavagv31040173m, Pavagv31040502m, Pavagv31040670m, Pavagv31041389m, Pavagv31041538m, Pavagv31041551m, Pavagv31041556m, Pavagv31042040m, Pavagv31042047m, Pavagv31042049m, Pavagv31042052m, Pavagv31042053m, Pavagv31042086m, Pavagv31042541m, Pavagv31042674m, Pavagv31043165m, Pavagv31048707m, Pavagv31048977m, Pavagv31050497m, Pavagv31050498m, Pavagv31050499m, Pavagv31050514m, Pavagv31050515m, Pavagv31050576m, Pavagv31050582m, Pavagv31050589m, Pavagv31050601m, Pavagv31050605m, Pavagv31051175m, Pavagv31051184m, Pavagv31051191m, Pavagv31051195m, Pavagv31052542m, Pavagv31052550m, Pavagv31052552m, Pavagv31052580m, Pavagv31053062m, Pavagv31053470m, Pavagv31053475m, Pavagv31053660m, Pavagv31053789m, Pavagv31054077m, Pavagv31054121m, Pavagv31054236m, Pavagv31054238m, Pavagv31054778m, Pavagv31054798m, Pavagv31054799m, Pavagv31055223m, Pavagv31055268m, Pavagv31055313m, Pavagv31055577m, Pavagv31056172m, Pavagv31056173m, Pavagv31056407m, Pavagv31056710m, Pavagv31056717m, Pavagv31056719m, Pavagv31057085m, Pavagv31057564m, Pavagv31057566m, Pavagv31057788m, Pavagv31057791m
GO:1901265	MF	e	nucleoside phosphate binding	223/1696	2422/27519	3.93842e-06	3	223	0.000107566	Pavagv31003058m, Pavagv31004639m, Pavagv31007870m, Pavagv31008420m, Pavagv31008753m, Pavagv31016269m, Pavagv31017575m, Pavagv31019746m, Pavagv31021941m, Pavagv31025426m, Pavagv31025837m, Pavagv31026270m, Pavagv31026420m, Pavagv31026423m, Pavagv31026453m, Pavagv31026454m, Pavagv31026459m, Pavagv31026528m, Pavagv31026568m, Pavagv31026571m, Pavagv31026603m, Pavagv31026626m, Pavagv31026661m, Pavagv31026663m, Pavagv31026667m, Pavagv31026678m, Pavagv31026680m, Pavagv31026691m, Pavagv31026696m, Pavagv31026774m, Pavagv31027033m, Pavagv31027302m, Pavagv31027372m, Pavagv31027426m, Pavagv31027427m, Pavagv31027440m, Pavagv31027441m, Pavagv31027460m, Pavagv31027462m, Pavagv31027465m, Pavagv31027469m, Pavagv31027471m, Pavagv31027475m, Pavagv31027481m, Pavagv31027487m, Pavagv31027849m, Pavagv31028171m, Pavagv31028172m, Pavagv31028336m, Pavagv31028344m, Pavagv31028352m, Pavagv31028370m, Pavagv31028424m, Pavagv31028608m, Pavagv31028613m, Pavagv31028625m, Pavagv31028629m, Pavagv31028633m, Pavagv31028705m, Pavagv31028748m, Pavagv31028783m, Pavagv31028960m, Pavagv31028984m, Pavagv31028986m, Pavagv31029003m, Pavagv31029006m, Pavagv31029020m, Pavagv31029143m, Pavagv31029487m, Pavagv31029495m, Pavagv31029510m, Pavagv31029754m, Pavagv31029756m, Pavagv31029769m, Pavagv31029820m, Pavagv31029831m, Pavagv31029832m, Pavagv31030053m, Pavagv31030118m, Pavagv31030122m, Pavagv31030126m, Pavagv31030128m, Pavagv31030148m, Pavagv31030191m, Pavagv31030197m, Pavagv31030223m, Pavagv31030613m, Pavagv31030706m, Pavagv31030815m, Pavagv31031094m, Pavagv31031439m, Pavagv31031443m, Pavagv31031738m, Pavagv31031810m, Pavagv31035231m, Pavagv31035234m, Pavagv31035235m, Pavagv31035238m, Pavagv31035434m, Pavagv31035487m, Pavagv31036479m, Pavagv31038507m, Pavagv31038509m, Pavagv31038510m, Pavagv31038511m, Pavagv31038513m, Pavagv31038514m, Pavagv31040173m, Pavagv31040502m, Pavagv31040670m, Pavagv31041012m, Pavagv31041020m, Pavagv31041194m, Pavagv31041205m, Pavagv31041389m, Pavagv31041538m, Pavagv31041551m, Pavagv31041556m, Pavagv31042040m, Pavagv31042047m, Pavagv31042049m, Pavagv31042052m, Pavagv31042053m, Pavagv31042086m, Pavagv31042485m, Pavagv31042494m, Pavagv31042497m, Pavagv31042498m, Pavagv31042541m, Pavagv31042642m, Pavagv31042644m, Pavagv31042646m, Pavagv31042674m, Pavagv31042905m, Pavagv31043165m, Pavagv31043210m, Pavagv31045621m, Pavagv31046036m, Pavagv31047237m, Pavagv31047238m, Pavagv31047239m, Pavagv31047240m, Pavagv31047241m, Pavagv31047242m, Pavagv31047243m, Pavagv31047244m, Pavagv31047245m, Pavagv31047246m, Pavagv31047731m, Pavagv31048707m, Pavagv31048977m, Pavagv31050416m, Pavagv31050497m, Pavagv31050498m, Pavagv31050499m, Pavagv31050514m, Pavagv31050515m, Pavagv31050516m, Pavagv31050576m, Pavagv31050582m, Pavagv31050589m, Pavagv31050601m, Pavagv31050713m, Pavagv31050987m, Pavagv31051175m, Pavagv31051184m, Pavagv31051191m, Pavagv31051195m, Pavagv31051780m, Pavagv31051783m, Pavagv31052312m, Pavagv31052314m, Pavagv31052332m, Pavagv31052580m, Pavagv31052743m, Pavagv31052744m, Pavagv31052745m, Pavagv31052746m, Pavagv31052747m, Pavagv31052748m, Pavagv31053062m, Pavagv31053358m, Pavagv31053470m, Pavagv31053475m, Pavagv31054077m, Pavagv31054121m, Pavagv31054173m, Pavagv31054396m, Pavagv31054798m, Pavagv31054873m, Pavagv31054874m, Pavagv31054876m, Pavagv31055221m, Pavagv31055268m, Pavagv31055300m, Pavagv31056172m, Pavagv31056173m, Pavagv31056200m, Pavagv31056407m, Pavagv31056414m, Pavagv31056415m, Pavagv31056416m, Pavagv31056506m, Pavagv31056687m, Pavagv31056709m, Pavagv31056710m, Pavagv31056717m, Pavagv31056719m, Pavagv31057212m, Pavagv31057215m, Pavagv31057221m, Pavagv31057222m, Pavagv31057472m, Pavagv31057473m, Pavagv31057618m, Pavagv31057619m, Pavagv31057710m, Pavagv31057749m, Pavagv31057759m, Pavagv31057760m, Pavagv31057769m, Pavagv31057788m, Pavagv31057791m
GO:0000166	MF	e	nucleotide binding	223/1696	2422/27519	3.93842e-06	4	223	0.000107566	Pavagv31003058m, Pavagv31004639m, Pavagv31007870m, Pavagv31008420m, Pavagv31008753m, Pavagv31016269m, Pavagv31017575m, Pavagv31019746m, Pavagv31021941m, Pavagv31025426m, Pavagv31025837m, Pavagv31026270m, Pavagv31026420m, Pavagv31026423m, Pavagv31026453m, Pavagv31026454m, Pavagv31026459m, Pavagv31026528m, Pavagv31026568m, Pavagv31026571m, Pavagv31026603m, Pavagv31026626m, Pavagv31026661m, Pavagv31026663m, Pavagv31026667m, Pavagv31026678m, Pavagv31026680m, Pavagv31026691m, Pavagv31026696m, Pavagv31026774m, Pavagv31027033m, Pavagv31027302m, Pavagv31027372m, Pavagv31027426m, Pavagv31027427m, Pavagv31027440m, Pavagv31027441m, Pavagv31027460m, Pavagv31027462m, Pavagv31027465m, Pavagv31027469m, Pavagv31027471m, Pavagv31027475m, Pavagv31027481m, Pavagv31027487m, Pavagv31027849m, Pavagv31028171m, Pavagv31028172m, Pavagv31028336m, Pavagv31028344m, Pavagv31028352m, Pavagv31028370m, Pavagv31028424m, Pavagv31028608m, Pavagv31028613m, Pavagv31028625m, Pavagv31028629m, Pavagv31028633m, Pavagv31028705m, Pavagv31028748m, Pavagv31028783m, Pavagv31028960m, Pavagv31028984m, Pavagv31028986m, Pavagv31029003m, Pavagv31029006m, Pavagv31029020m, Pavagv31029143m, Pavagv31029487m, Pavagv31029495m, Pavagv31029510m, Pavagv31029754m, Pavagv31029756m, Pavagv31029769m, Pavagv31029820m, Pavagv31029831m, Pavagv31029832m, Pavagv31030053m, Pavagv31030118m, Pavagv31030122m, Pavagv31030126m, Pavagv31030128m, Pavagv31030148m, Pavagv31030191m, Pavagv31030197m, Pavagv31030223m, Pavagv31030613m, Pavagv31030706m, Pavagv31030815m, Pavagv31031094m, Pavagv31031439m, Pavagv31031443m, Pavagv31031738m, Pavagv31031810m, Pavagv31035231m, Pavagv31035234m, Pavagv31035235m, Pavagv31035238m, Pavagv31035434m, Pavagv31035487m, Pavagv31036479m, Pavagv31038507m, Pavagv31038509m, Pavagv31038510m, Pavagv31038511m, Pavagv31038513m, Pavagv31038514m, Pavagv31040173m, Pavagv31040502m, Pavagv31040670m, Pavagv31041012m, Pavagv31041020m, Pavagv31041194m, Pavagv31041205m, Pavagv31041389m, Pavagv31041538m, Pavagv31041551m, Pavagv31041556m, Pavagv31042040m, Pavagv31042047m, Pavagv31042049m, Pavagv31042052m, Pavagv31042053m, Pavagv31042086m, Pavagv31042485m, Pavagv31042494m, Pavagv31042497m, Pavagv31042498m, Pavagv31042541m, Pavagv31042642m, Pavagv31042644m, Pavagv31042646m, Pavagv31042674m, Pavagv31042905m, Pavagv31043165m, Pavagv31043210m, Pavagv31045621m, Pavagv31046036m, Pavagv31047237m, Pavagv31047238m, Pavagv31047239m, Pavagv31047240m, Pavagv31047241m, Pavagv31047242m, Pavagv31047243m, Pavagv31047244m, Pavagv31047245m, Pavagv31047246m, Pavagv31047731m, Pavagv31048707m, Pavagv31048977m, Pavagv31050416m, Pavagv31050497m, Pavagv31050498m, Pavagv31050499m, Pavagv31050514m, Pavagv31050515m, Pavagv31050516m, Pavagv31050576m, Pavagv31050582m, Pavagv31050589m, Pavagv31050601m, Pavagv31050713m, Pavagv31050987m, Pavagv31051175m, Pavagv31051184m, Pavagv31051191m, Pavagv31051195m, Pavagv31051780m, Pavagv31051783m, Pavagv31052312m, Pavagv31052314m, Pavagv31052332m, Pavagv31052580m, Pavagv31052743m, Pavagv31052744m, Pavagv31052745m, Pavagv31052746m, Pavagv31052747m, Pavagv31052748m, Pavagv31053062m, Pavagv31053358m, Pavagv31053470m, Pavagv31053475m, Pavagv31054077m, Pavagv31054121m, Pavagv31054173m, Pavagv31054396m, Pavagv31054798m, Pavagv31054873m, Pavagv31054874m, Pavagv31054876m, Pavagv31055221m, Pavagv31055268m, Pavagv31055300m, Pavagv31056172m, Pavagv31056173m, Pavagv31056200m, Pavagv31056407m, Pavagv31056414m, Pavagv31056415m, Pavagv31056416m, Pavagv31056506m, Pavagv31056687m, Pavagv31056709m, Pavagv31056710m, Pavagv31056717m, Pavagv31056719m, Pavagv31057212m, Pavagv31057215m, Pavagv31057221m, Pavagv31057222m, Pavagv31057472m, Pavagv31057473m, Pavagv31057618m, Pavagv31057619m, Pavagv31057710m, Pavagv31057749m, Pavagv31057759m, Pavagv31057760m, Pavagv31057769m, Pavagv31057788m, Pavagv31057791m
GO:0097367	MF	e	carbohydrate derivative binding	230/1696	2282/27519	4.13441e-06	2	230	0.000107566	Pavagv31003058m, Pavagv31003223m, Pavagv31004639m, Pavagv31007870m, Pavagv31008420m, Pavagv31008753m, Pavagv31016269m, Pavagv31017575m, Pavagv31019746m, Pavagv31021941m, Pavagv31025426m, Pavagv31025837m, Pavagv31026270m, Pavagv31026420m, Pavagv31026423m, Pavagv31026453m, Pavagv31026454m, Pavagv31026459m, Pavagv31026528m, Pavagv31026568m, Pavagv31026571m, Pavagv31026603m, Pavagv31026626m, Pavagv31026661m, Pavagv31026663m, Pavagv31026667m, Pavagv31026678m, Pavagv31026680m, Pavagv31026691m, Pavagv31026696m, Pavagv31026774m, Pavagv31027033m, Pavagv31027302m, Pavagv31027372m, Pavagv31027426m, Pavagv31027427m, Pavagv31027440m, Pavagv31027441m, Pavagv31027460m, Pavagv31027462m, Pavagv31027465m, Pavagv31027469m, Pavagv31027471m, Pavagv31027475m, Pavagv31027481m, Pavagv31027487m, Pavagv31027849m, Pavagv31028171m, Pavagv31028172m, Pavagv31028336m, Pavagv31028344m, Pavagv31028352m, Pavagv31028370m, Pavagv31028424m, Pavagv31028608m, Pavagv31028613m, Pavagv31028625m, Pavagv31028629m, Pavagv31028633m, Pavagv31028705m, Pavagv31028748m, Pavagv31028783m, Pavagv31028960m, Pavagv31028984m, Pavagv31028986m, Pavagv31029003m, Pavagv31029006m, Pavagv31029020m, Pavagv31029143m, Pavagv31029487m, Pavagv31029495m, Pavagv31029510m, Pavagv31029754m, Pavagv31029756m, Pavagv31029769m, Pavagv31029778m, Pavagv31029820m, Pavagv31029831m, Pavagv31029832m, Pavagv31030053m, Pavagv31030118m, Pavagv31030122m, Pavagv31030126m, Pavagv31030128m, Pavagv31030148m, Pavagv31030191m, Pavagv31030197m, Pavagv31030223m, Pavagv31030613m, Pavagv31030647m, Pavagv31030706m, Pavagv31030815m, Pavagv31031094m, Pavagv31031439m, Pavagv31031443m, Pavagv31031738m, Pavagv31031810m, Pavagv31035231m, Pavagv31035234m, Pavagv31035235m, Pavagv31035238m, Pavagv31035434m, Pavagv31035487m, Pavagv31036269m, Pavagv31036272m, Pavagv31036479m, Pavagv31038507m, Pavagv31038509m, Pavagv31038510m, Pavagv31038511m, Pavagv31038513m, Pavagv31038514m, Pavagv31040173m, Pavagv31040502m, Pavagv31040670m, Pavagv31041012m, Pavagv31041020m, Pavagv31041194m, Pavagv31041205m, Pavagv31041389m, Pavagv31041538m, Pavagv31041551m, Pavagv31041556m, Pavagv31042040m, Pavagv31042047m, Pavagv31042049m, Pavagv31042052m, Pavagv31042053m, Pavagv31042086m, Pavagv31042485m, Pavagv31042494m, Pavagv31042497m, Pavagv31042498m, Pavagv31042541m, Pavagv31042642m, Pavagv31042644m, Pavagv31042646m, Pavagv31042674m, Pavagv31042905m, Pavagv31043165m, Pavagv31043210m, Pavagv31045621m, Pavagv31046036m, Pavagv31047237m, Pavagv31047238m, Pavagv31047239m, Pavagv31047240m, Pavagv31047241m, Pavagv31047242m, Pavagv31047243m, Pavagv31047244m, Pavagv31047245m, Pavagv31047246m, Pavagv31047731m, Pavagv31048707m, Pavagv31048977m, Pavagv31050416m, Pavagv31050497m, Pavagv31050498m, Pavagv31050499m, Pavagv31050514m, Pavagv31050515m, Pavagv31050516m, Pavagv31050576m, Pavagv31050582m, Pavagv31050589m, Pavagv31050601m, Pavagv31050713m, Pavagv31050987m, Pavagv31051175m, Pavagv31051184m, Pavagv31051191m, Pavagv31051195m, Pavagv31051780m, Pavagv31051783m, Pavagv31052312m, Pavagv31052314m, Pavagv31052332m, Pavagv31052580m, Pavagv31052743m, Pavagv31052744m, Pavagv31052745m, Pavagv31052746m, Pavagv31052747m, Pavagv31052748m, Pavagv31053062m, Pavagv31053358m, Pavagv31053470m, Pavagv31053475m, Pavagv31054077m, Pavagv31054121m, Pavagv31054173m, Pavagv31054396m, Pavagv31054798m, Pavagv31054873m, Pavagv31054874m, Pavagv31054876m, Pavagv31055221m, Pavagv31055268m, Pavagv31055300m, Pavagv31056172m, Pavagv31056173m, Pavagv31056200m, Pavagv31056407m, Pavagv31056414m, Pavagv31056415m, Pavagv31056416m, Pavagv31056506m, Pavagv31056687m, Pavagv31056709m, Pavagv31056710m, Pavagv31056717m, Pavagv31056719m, Pavagv31057212m, Pavagv31057215m, Pavagv31057221m, Pavagv31057222m, Pavagv31057472m, Pavagv31057473m, Pavagv31057618m, Pavagv31057619m, Pavagv31057710m, Pavagv31057749m, Pavagv31057759m, Pavagv31057760m, Pavagv31057769m, Pavagv31057770m, Pavagv31057773m, Pavagv31057788m, Pavagv31057791m
GO:0017076	MF	e	purine nucleotide binding	207/1696	2232/27519	4.14395e-06	5	207	0.000107566	Pavagv31003058m, Pavagv31004639m, Pavagv31007870m, Pavagv31008420m, Pavagv31008753m, Pavagv31016269m, Pavagv31017575m, Pavagv31019746m, Pavagv31021941m, Pavagv31025426m, Pavagv31025837m, Pavagv31026270m, Pavagv31026420m, Pavagv31026423m, Pavagv31026453m, Pavagv31026454m, Pavagv31026459m, Pavagv31026528m, Pavagv31026568m, Pavagv31026571m, Pavagv31026603m, Pavagv31026626m, Pavagv31026661m, Pavagv31026663m, Pavagv31026667m, Pavagv31026678m, Pavagv31026680m, Pavagv31026691m, Pavagv31026696m, Pavagv31026774m, Pavagv31027033m, Pavagv31027302m, Pavagv31027372m, Pavagv31027426m, Pavagv31027427m, Pavagv31027440m, Pavagv31027441m, Pavagv31027460m, Pavagv31027462m, Pavagv31027465m, Pavagv31027469m, Pavagv31027471m, Pavagv31027475m, Pavagv31027481m, Pavagv31027487m, Pavagv31027849m, Pavagv31028171m, Pavagv31028172m, Pavagv31028336m, Pavagv31028344m, Pavagv31028352m, Pavagv31028370m, Pavagv31028424m, Pavagv31028608m, Pavagv31028613m, Pavagv31028625m, Pavagv31028629m, Pavagv31028633m, Pavagv31028705m, Pavagv31028748m, Pavagv31028783m, Pavagv31028960m, Pavagv31028984m, Pavagv31028986m, Pavagv31029003m, Pavagv31029006m, Pavagv31029020m, Pavagv31029143m, Pavagv31029487m, Pavagv31029495m, Pavagv31029510m, Pavagv31029754m, Pavagv31029756m, Pavagv31029769m, Pavagv31029820m, Pavagv31029831m, Pavagv31029832m, Pavagv31030053m, Pavagv31030118m, Pavagv31030122m, Pavagv31030126m, Pavagv31030128m, Pavagv31030148m, Pavagv31030191m, Pavagv31030197m, Pavagv31030223m, Pavagv31030613m, Pavagv31030706m, Pavagv31030815m, Pavagv31031094m, Pavagv31031439m, Pavagv31031443m, Pavagv31031738m, Pavagv31031810m, Pavagv31035231m, Pavagv31035234m, Pavagv31035235m, Pavagv31035238m, Pavagv31035434m, Pavagv31035487m, Pavagv31036479m, Pavagv31038507m, Pavagv31038509m, Pavagv31038510m, Pavagv31038511m, Pavagv31038513m, Pavagv31038514m, Pavagv31040173m, Pavagv31040502m, Pavagv31040670m, Pavagv31041012m, Pavagv31041020m, Pavagv31041194m, Pavagv31041205m, Pavagv31041389m, Pavagv31041538m, Pavagv31041551m, Pavagv31041556m, Pavagv31042040m, Pavagv31042047m, Pavagv31042049m, Pavagv31042052m, Pavagv31042053m, Pavagv31042086m, Pavagv31042485m, Pavagv31042494m, Pavagv31042497m, Pavagv31042498m, Pavagv31042541m, Pavagv31042642m, Pavagv31042644m, Pavagv31042646m, Pavagv31042674m, Pavagv31042905m, Pavagv31043165m, Pavagv31043210m, Pavagv31045621m, Pavagv31046036m, Pavagv31047731m, Pavagv31048707m, Pavagv31048977m, Pavagv31050416m, Pavagv31050497m, Pavagv31050498m, Pavagv31050499m, Pavagv31050514m, Pavagv31050515m, Pavagv31050516m, Pavagv31050576m, Pavagv31050582m, Pavagv31050589m, Pavagv31050601m, Pavagv31050713m, Pavagv31050987m, Pavagv31051175m, Pavagv31051184m, Pavagv31051191m, Pavagv31051195m, Pavagv31051780m, Pavagv31051783m, Pavagv31052312m, Pavagv31052314m, Pavagv31052332m, Pavagv31052580m, Pavagv31053062m, Pavagv31053358m, Pavagv31053470m, Pavagv31053475m, Pavagv31054077m, Pavagv31054121m, Pavagv31054173m, Pavagv31054396m, Pavagv31054798m, Pavagv31054873m, Pavagv31054874m, Pavagv31054876m, Pavagv31055221m, Pavagv31055268m, Pavagv31055300m, Pavagv31056172m, Pavagv31056173m, Pavagv31056200m, Pavagv31056407m, Pavagv31056414m, Pavagv31056415m, Pavagv31056416m, Pavagv31056506m, Pavagv31056687m, Pavagv31056709m, Pavagv31056710m, Pavagv31056717m, Pavagv31056719m, Pavagv31057212m, Pavagv31057215m, Pavagv31057221m, Pavagv31057222m, Pavagv31057472m, Pavagv31057473m, Pavagv31057618m, Pavagv31057619m, Pavagv31057710m, Pavagv31057749m, Pavagv31057759m, Pavagv31057760m, Pavagv31057769m, Pavagv31057788m, Pavagv31057791m
GO:0032559	MF	e	adenyl ribonucleotide binding	207/1696	2049/27519	4.23805e-06	7	207	0.000107566	Pavagv31003058m, Pavagv31004639m, Pavagv31007870m, Pavagv31008420m, Pavagv31008753m, Pavagv31016269m, Pavagv31017575m, Pavagv31019746m, Pavagv31021941m, Pavagv31025426m, Pavagv31025837m, Pavagv31026270m, Pavagv31026420m, Pavagv31026423m, Pavagv31026453m, Pavagv31026454m, Pavagv31026459m, Pavagv31026528m, Pavagv31026568m, Pavagv31026571m, Pavagv31026603m, Pavagv31026626m, Pavagv31026661m, Pavagv31026663m, Pavagv31026667m, Pavagv31026678m, Pavagv31026680m, Pavagv31026691m, Pavagv31026696m, Pavagv31026774m, Pavagv31027033m, Pavagv31027302m, Pavagv31027372m, Pavagv31027426m, Pavagv31027427m, Pavagv31027440m, Pavagv31027441m, Pavagv31027460m, Pavagv31027462m, Pavagv31027465m, Pavagv31027469m, Pavagv31027471m, Pavagv31027475m, Pavagv31027481m, Pavagv31027487m, Pavagv31027849m, Pavagv31028171m, Pavagv31028172m, Pavagv31028336m, Pavagv31028344m, Pavagv31028352m, Pavagv31028370m, Pavagv31028424m, Pavagv31028608m, Pavagv31028613m, Pavagv31028625m, Pavagv31028629m, Pavagv31028633m, Pavagv31028705m, Pavagv31028748m, Pavagv31028783m, Pavagv31028960m, Pavagv31028984m, Pavagv31028986m, Pavagv31029003m, Pavagv31029006m, Pavagv31029020m, Pavagv31029143m, Pavagv31029487m, Pavagv31029495m, Pavagv31029510m, Pavagv31029754m, Pavagv31029756m, Pavagv31029769m, Pavagv31029820m, Pavagv31029831m, Pavagv31029832m, Pavagv31030053m, Pavagv31030118m, Pavagv31030122m, Pavagv31030126m, Pavagv31030128m, Pavagv31030148m, Pavagv31030191m, Pavagv31030197m, Pavagv31030223m, Pavagv31030613m, Pavagv31030706m, Pavagv31030815m, Pavagv31031094m, Pavagv31031439m, Pavagv31031443m, Pavagv31031738m, Pavagv31031810m, Pavagv31035231m, Pavagv31035234m, Pavagv31035235m, Pavagv31035238m, Pavagv31035434m, Pavagv31035487m, Pavagv31036479m, Pavagv31038507m, Pavagv31038509m, Pavagv31038510m, Pavagv31038511m, Pavagv31038513m, Pavagv31038514m, Pavagv31040173m, Pavagv31040502m, Pavagv31040670m, Pavagv31041012m, Pavagv31041020m, Pavagv31041194m, Pavagv31041205m, Pavagv31041389m, Pavagv31041538m, Pavagv31041551m, Pavagv31041556m, Pavagv31042040m, Pavagv31042047m, Pavagv31042049m, Pavagv31042052m, Pavagv31042053m, Pavagv31042086m, Pavagv31042485m, Pavagv31042494m, Pavagv31042497m, Pavagv31042498m, Pavagv31042541m, Pavagv31042642m, Pavagv31042644m, Pavagv31042646m, Pavagv31042674m, Pavagv31042905m, Pavagv31043165m, Pavagv31043210m, Pavagv31045621m, Pavagv31046036m, Pavagv31047731m, Pavagv31048707m, Pavagv31048977m, Pavagv31050416m, Pavagv31050497m, Pavagv31050498m, Pavagv31050499m, Pavagv31050514m, Pavagv31050515m, Pavagv31050516m, Pavagv31050576m, Pavagv31050582m, Pavagv31050589m, Pavagv31050601m, Pavagv31050713m, Pavagv31050987m, Pavagv31051175m, Pavagv31051184m, Pavagv31051191m, Pavagv31051195m, Pavagv31051780m, Pavagv31051783m, Pavagv31052312m, Pavagv31052314m, Pavagv31052332m, Pavagv31052580m, Pavagv31053062m, Pavagv31053358m, Pavagv31053470m, Pavagv31053475m, Pavagv31054077m, Pavagv31054121m, Pavagv31054173m, Pavagv31054396m, Pavagv31054798m, Pavagv31054873m, Pavagv31054874m, Pavagv31054876m, Pavagv31055221m, Pavagv31055268m, Pavagv31055300m, Pavagv31056172m, Pavagv31056173m, Pavagv31056200m, Pavagv31056407m, Pavagv31056414m, Pavagv31056415m, Pavagv31056416m, Pavagv31056506m, Pavagv31056687m, Pavagv31056709m, Pavagv31056710m, Pavagv31056717m, Pavagv31056719m, Pavagv31057212m, Pavagv31057215m, Pavagv31057221m, Pavagv31057222m, Pavagv31057472m, Pavagv31057473m, Pavagv31057618m, Pavagv31057619m, Pavagv31057710m, Pavagv31057749m, Pavagv31057759m, Pavagv31057760m, Pavagv31057769m, Pavagv31057788m, Pavagv31057791m
GO:0005515	MF	e	protein binding	209/1696	2346/27519	4.42397e-06	2	209	0.000107606	Pavagv31000479m, Pavagv31002329m, Pavagv31002619m, Pavagv31002756m, Pavagv31002907m, Pavagv31004734m, Pavagv31005696m, Pavagv31007174m, Pavagv31007474m, Pavagv31007779m, Pavagv31007817m, Pavagv31007870m, Pavagv31008136m, Pavagv31008412m, Pavagv31008420m, Pavagv31008422m, Pavagv31008623m, Pavagv31009059m, Pavagv31009670m, Pavagv31010004m, Pavagv31010615m, Pavagv31010646m, Pavagv31010957m, Pavagv31012862m, Pavagv31013557m, Pavagv31014245m, Pavagv31015125m, Pavagv31015322m, Pavagv31015630m, Pavagv31017573m, Pavagv31017575m, Pavagv31017730m, Pavagv31018786m, Pavagv31019120m, Pavagv31019888m, Pavagv31021454m, Pavagv31021467m, Pavagv31021468m, Pavagv31021472m, Pavagv31021477m, Pavagv31021607m, Pavagv31021732m, Pavagv31023134m, Pavagv31023714m, Pavagv31023810m, Pavagv31025572m, Pavagv31025605m, Pavagv31025837m, Pavagv31026324m, Pavagv31026333m, Pavagv31026518m, Pavagv31026525m, Pavagv31026528m, Pavagv31026623m, Pavagv31026626m, Pavagv31026661m, Pavagv31026663m, Pavagv31026667m, Pavagv31026680m, Pavagv31026691m, Pavagv31026696m, Pavagv31027050m, Pavagv31027078m, Pavagv31027100m, Pavagv31027109m, Pavagv31027113m, Pavagv31027121m, Pavagv31027122m, Pavagv31027136m, Pavagv31028279m, Pavagv31028369m, Pavagv31028380m, Pavagv31028536m, Pavagv31028569m, Pavagv31028571m, Pavagv31028574m, Pavagv31028575m, Pavagv31028581m, Pavagv31028582m, Pavagv31028608m, Pavagv31028613m, Pavagv31028621m, Pavagv31028625m, Pavagv31028626m, Pavagv31028628m, Pavagv31028783m, Pavagv31028817m, Pavagv31028892m, Pavagv31028907m, Pavagv31029153m, Pavagv31029156m, Pavagv31029184m, Pavagv31029187m, Pavagv31029188m, Pavagv31029189m, Pavagv31029192m, Pavagv31029632m, Pavagv31029704m, Pavagv31029719m, Pavagv31029828m, Pavagv31029884m, Pavagv31029918m, Pavagv31029922m, Pavagv31030053m, Pavagv31030118m, Pavagv31030122m, Pavagv31030128m, Pavagv31030147m, Pavagv31030191m, Pavagv31030544m, Pavagv31030815m, Pavagv31030918m, Pavagv31031090m, Pavagv31031094m, Pavagv31031291m, Pavagv31031515m, Pavagv31031828m, Pavagv31032328m, Pavagv31032329m, Pavagv31032330m, Pavagv31032790m, Pavagv31032817m, Pavagv31033501m, Pavagv31034650m, Pavagv31034651m, Pavagv31035315m, Pavagv31035433m, Pavagv31035491m, Pavagv31036071m, Pavagv31036161m, Pavagv31036409m, Pavagv31037020m, Pavagv31038305m, Pavagv31038312m, Pavagv31038314m, Pavagv31038315m, Pavagv31038316m, Pavagv31038319m, Pavagv31038321m, Pavagv31038323m, Pavagv31038327m, Pavagv31038328m, Pavagv31038329m, Pavagv31038331m, Pavagv31038334m, Pavagv31038336m, Pavagv31038361m, Pavagv31038379m, Pavagv31038839m, Pavagv31039045m, Pavagv31039814m, Pavagv31040341m, Pavagv31040681m, Pavagv31041150m, Pavagv31041389m, Pavagv31041538m, Pavagv31041551m, Pavagv31041556m, Pavagv31041614m, Pavagv31042541m, Pavagv31042613m, Pavagv31042615m, Pavagv31042644m, Pavagv31043910m, Pavagv31045497m, Pavagv31046775m, Pavagv31047116m, Pavagv31047650m, Pavagv31047808m, Pavagv31048126m, Pavagv31048753m, Pavagv31049253m, Pavagv31050293m, Pavagv31050576m, Pavagv31050582m, Pavagv31050589m, Pavagv31050601m, Pavagv31050605m, Pavagv31051394m, Pavagv31052330m, Pavagv31052580m, Pavagv31052624m, Pavagv31053062m, Pavagv31053470m, Pavagv31053473m, Pavagv31053474m, Pavagv31053502m, Pavagv31053698m, Pavagv31053789m, Pavagv31054077m, Pavagv31054121m, Pavagv31054145m, Pavagv31054146m, Pavagv31054149m, Pavagv31054405m, Pavagv31054675m, Pavagv31054798m, Pavagv31055138m, Pavagv31055267m, Pavagv31055268m, Pavagv31055313m, Pavagv31055628m, Pavagv31056892m, Pavagv31057085m, Pavagv31057402m, Pavagv31057564m, Pavagv31057566m, Pavagv31057567m, Pavagv31057640m
GO:0030554	MF	e	adenyl nucleotide binding	207/1696	2055/27519	4.44153e-06	6	207	0.000107606	Pavagv31003058m, Pavagv31004639m, Pavagv31007870m, Pavagv31008420m, Pavagv31008753m, Pavagv31016269m, Pavagv31017575m, Pavagv31019746m, Pavagv31021941m, Pavagv31025426m, Pavagv31025837m, Pavagv31026270m, Pavagv31026420m, Pavagv31026423m, Pavagv31026453m, Pavagv31026454m, Pavagv31026459m, Pavagv31026528m, Pavagv31026568m, Pavagv31026571m, Pavagv31026603m, Pavagv31026626m, Pavagv31026661m, Pavagv31026663m, Pavagv31026667m, Pavagv31026678m, Pavagv31026680m, Pavagv31026691m, Pavagv31026696m, Pavagv31026774m, Pavagv31027033m, Pavagv31027302m, Pavagv31027372m, Pavagv31027426m, Pavagv31027427m, Pavagv31027440m, Pavagv31027441m, Pavagv31027460m, Pavagv31027462m, Pavagv31027465m, Pavagv31027469m, Pavagv31027471m, Pavagv31027475m, Pavagv31027481m, Pavagv31027487m, Pavagv31027849m, Pavagv31028171m, Pavagv31028172m, Pavagv31028336m, Pavagv31028344m, Pavagv31028352m, Pavagv31028370m, Pavagv31028424m, Pavagv31028608m, Pavagv31028613m, Pavagv31028625m, Pavagv31028629m, Pavagv31028633m, Pavagv31028705m, Pavagv31028748m, Pavagv31028783m, Pavagv31028960m, Pavagv31028984m, Pavagv31028986m, Pavagv31029003m, Pavagv31029006m, Pavagv31029020m, Pavagv31029143m, Pavagv31029487m, Pavagv31029495m, Pavagv31029510m, Pavagv31029754m, Pavagv31029756m, Pavagv31029769m, Pavagv31029820m, Pavagv31029831m, Pavagv31029832m, Pavagv31030053m, Pavagv31030118m, Pavagv31030122m, Pavagv31030126m, Pavagv31030128m, Pavagv31030148m, Pavagv31030191m, Pavagv31030197m, Pavagv31030223m, Pavagv31030613m, Pavagv31030706m, Pavagv31030815m, Pavagv31031094m, Pavagv31031439m, Pavagv31031443m, Pavagv31031738m, Pavagv31031810m, Pavagv31035231m, Pavagv31035234m, Pavagv31035235m, Pavagv31035238m, Pavagv31035434m, Pavagv31035487m, Pavagv31036479m, Pavagv31038507m, Pavagv31038509m, Pavagv31038510m, Pavagv31038511m, Pavagv31038513m, Pavagv31038514m, Pavagv31040173m, Pavagv31040502m, Pavagv31040670m, Pavagv31041012m, Pavagv31041020m, Pavagv31041194m, Pavagv31041205m, Pavagv31041389m, Pavagv31041538m, Pavagv31041551m, Pavagv31041556m, Pavagv31042040m, Pavagv31042047m, Pavagv31042049m, Pavagv31042052m, Pavagv31042053m, Pavagv31042086m, Pavagv31042485m, Pavagv31042494m, Pavagv31042497m, Pavagv31042498m, Pavagv31042541m, Pavagv31042642m, Pavagv31042644m, Pavagv31042646m, Pavagv31042674m, Pavagv31042905m, Pavagv31043165m, Pavagv31043210m, Pavagv31045621m, Pavagv31046036m, Pavagv31047731m, Pavagv31048707m, Pavagv31048977m, Pavagv31050416m, Pavagv31050497m, Pavagv31050498m, Pavagv31050499m, Pavagv31050514m, Pavagv31050515m, Pavagv31050516m, Pavagv31050576m, Pavagv31050582m, Pavagv31050589m, Pavagv31050601m, Pavagv31050713m, Pavagv31050987m, Pavagv31051175m, Pavagv31051184m, Pavagv31051191m, Pavagv31051195m, Pavagv31051780m, Pavagv31051783m, Pavagv31052312m, Pavagv31052314m, Pavagv31052332m, Pavagv31052580m, Pavagv31053062m, Pavagv31053358m, Pavagv31053470m, Pavagv31053475m, Pavagv31054077m, Pavagv31054121m, Pavagv31054173m, Pavagv31054396m, Pavagv31054798m, Pavagv31054873m, Pavagv31054874m, Pavagv31054876m, Pavagv31055221m, Pavagv31055268m, Pavagv31055300m, Pavagv31056172m, Pavagv31056173m, Pavagv31056200m, Pavagv31056407m, Pavagv31056414m, Pavagv31056415m, Pavagv31056416m, Pavagv31056506m, Pavagv31056687m, Pavagv31056709m, Pavagv31056710m, Pavagv31056717m, Pavagv31056719m, Pavagv31057212m, Pavagv31057215m, Pavagv31057221m, Pavagv31057222m, Pavagv31057472m, Pavagv31057473m, Pavagv31057618m, Pavagv31057619m, Pavagv31057710m, Pavagv31057749m, Pavagv31057759m, Pavagv31057760m, Pavagv31057769m, Pavagv31057788m, Pavagv31057791m
GO:0032553	MF	e	ribonucleotide binding	223/1696	2251/27519	4.56237e-06	5	223	0.000108077	Pavagv31003058m, Pavagv31004639m, Pavagv31007870m, Pavagv31008420m, Pavagv31008753m, Pavagv31016269m, Pavagv31017575m, Pavagv31019746m, Pavagv31021941m, Pavagv31025426m, Pavagv31025837m, Pavagv31026270m, Pavagv31026420m, Pavagv31026423m, Pavagv31026453m, Pavagv31026454m, Pavagv31026459m, Pavagv31026528m, Pavagv31026568m, Pavagv31026571m, Pavagv31026603m, Pavagv31026626m, Pavagv31026661m, Pavagv31026663m, Pavagv31026667m, Pavagv31026678m, Pavagv31026680m, Pavagv31026691m, Pavagv31026696m, Pavagv31026774m, Pavagv31027033m, Pavagv31027302m, Pavagv31027372m, Pavagv31027426m, Pavagv31027427m, Pavagv31027440m, Pavagv31027441m, Pavagv31027460m, Pavagv31027462m, Pavagv31027465m, Pavagv31027469m, Pavagv31027471m, Pavagv31027475m, Pavagv31027481m, Pavagv31027487m, Pavagv31027849m, Pavagv31028171m, Pavagv31028172m, Pavagv31028336m, Pavagv31028344m, Pavagv31028352m, Pavagv31028370m, Pavagv31028424m, Pavagv31028608m, Pavagv31028613m, Pavagv31028625m, Pavagv31028629m, Pavagv31028633m, Pavagv31028705m, Pavagv31028748m, Pavagv31028783m, Pavagv31028960m, Pavagv31028984m, Pavagv31028986m, Pavagv31029003m, Pavagv31029006m, Pavagv31029020m, Pavagv31029143m, Pavagv31029487m, Pavagv31029495m, Pavagv31029510m, Pavagv31029754m, Pavagv31029756m, Pavagv31029769m, Pavagv31029820m, Pavagv31029831m, Pavagv31029832m, Pavagv31030053m, Pavagv31030118m, Pavagv31030122m, Pavagv31030126m, Pavagv31030128m, Pavagv31030148m, Pavagv31030191m, Pavagv31030197m, Pavagv31030223m, Pavagv31030613m, Pavagv31030706m, Pavagv31030815m, Pavagv31031094m, Pavagv31031439m, Pavagv31031443m, Pavagv31031738m, Pavagv31031810m, Pavagv31035231m, Pavagv31035234m, Pavagv31035235m, Pavagv31035238m, Pavagv31035434m, Pavagv31035487m, Pavagv31036479m, Pavagv31038507m, Pavagv31038509m, Pavagv31038510m, Pavagv31038511m, Pavagv31038513m, Pavagv31038514m, Pavagv31040173m, Pavagv31040502m, Pavagv31040670m, Pavagv31041012m, Pavagv31041020m, Pavagv31041194m, Pavagv31041205m, Pavagv31041389m, Pavagv31041538m, Pavagv31041551m, Pavagv31041556m, Pavagv31042040m, Pavagv31042047m, Pavagv31042049m, Pavagv31042052m, Pavagv31042053m, Pavagv31042086m, Pavagv31042485m, Pavagv31042494m, Pavagv31042497m, Pavagv31042498m, Pavagv31042541m, Pavagv31042642m, Pavagv31042644m, Pavagv31042646m, Pavagv31042674m, Pavagv31042905m, Pavagv31043165m, Pavagv31043210m, Pavagv31045621m, Pavagv31046036m, Pavagv31047237m, Pavagv31047238m, Pavagv31047239m, Pavagv31047240m, Pavagv31047241m, Pavagv31047242m, Pavagv31047243m, Pavagv31047244m, Pavagv31047245m, Pavagv31047246m, Pavagv31047731m, Pavagv31048707m, Pavagv31048977m, Pavagv31050416m, Pavagv31050497m, Pavagv31050498m, Pavagv31050499m, Pavagv31050514m, Pavagv31050515m, Pavagv31050516m, Pavagv31050576m, Pavagv31050582m, Pavagv31050589m, Pavagv31050601m, Pavagv31050713m, Pavagv31050987m, Pavagv31051175m, Pavagv31051184m, Pavagv31051191m, Pavagv31051195m, Pavagv31051780m, Pavagv31051783m, Pavagv31052312m, Pavagv31052314m, Pavagv31052332m, Pavagv31052580m, Pavagv31052743m, Pavagv31052744m, Pavagv31052745m, Pavagv31052746m, Pavagv31052747m, Pavagv31052748m, Pavagv31053062m, Pavagv31053358m, Pavagv31053470m, Pavagv31053475m, Pavagv31054077m, Pavagv31054121m, Pavagv31054173m, Pavagv31054396m, Pavagv31054798m, Pavagv31054873m, Pavagv31054874m, Pavagv31054876m, Pavagv31055221m, Pavagv31055268m, Pavagv31055300m, Pavagv31056172m, Pavagv31056173m, Pavagv31056200m, Pavagv31056407m, Pavagv31056414m, Pavagv31056415m, Pavagv31056416m, Pavagv31056506m, Pavagv31056687m, Pavagv31056709m, Pavagv31056710m, Pavagv31056717m, Pavagv31056719m, Pavagv31057212m, Pavagv31057215m, Pavagv31057221m, Pavagv31057222m, Pavagv31057472m, Pavagv31057473m, Pavagv31057618m, Pavagv31057619m, Pavagv31057710m, Pavagv31057749m, Pavagv31057759m, Pavagv31057760m, Pavagv31057769m, Pavagv31057788m, Pavagv31057791m
GO:0036094	MF	e	small molecule binding	223/1696	2519/27519	4.78966e-06	2	223	0.00010979	Pavagv31003058m, Pavagv31004639m, Pavagv31007870m, Pavagv31008420m, Pavagv31008753m, Pavagv31016269m, Pavagv31017575m, Pavagv31019746m, Pavagv31021941m, Pavagv31025426m, Pavagv31025837m, Pavagv31026270m, Pavagv31026420m, Pavagv31026423m, Pavagv31026453m, Pavagv31026454m, Pavagv31026459m, Pavagv31026528m, Pavagv31026568m, Pavagv31026571m, Pavagv31026603m, Pavagv31026626m, Pavagv31026661m, Pavagv31026663m, Pavagv31026667m, Pavagv31026678m, Pavagv31026680m, Pavagv31026691m, Pavagv31026696m, Pavagv31026774m, Pavagv31027033m, Pavagv31027302m, Pavagv31027372m, Pavagv31027426m, Pavagv31027427m, Pavagv31027440m, Pavagv31027441m, Pavagv31027460m, Pavagv31027462m, Pavagv31027465m, Pavagv31027469m, Pavagv31027471m, Pavagv31027475m, Pavagv31027481m, Pavagv31027487m, Pavagv31027849m, Pavagv31028171m, Pavagv31028172m, Pavagv31028336m, Pavagv31028344m, Pavagv31028352m, Pavagv31028370m, Pavagv31028424m, Pavagv31028608m, Pavagv31028613m, Pavagv31028625m, Pavagv31028629m, Pavagv31028633m, Pavagv31028705m, Pavagv31028748m, Pavagv31028783m, Pavagv31028960m, Pavagv31028984m, Pavagv31028986m, Pavagv31029003m, Pavagv31029006m, Pavagv31029020m, Pavagv31029143m, Pavagv31029487m, Pavagv31029495m, Pavagv31029510m, Pavagv31029754m, Pavagv31029756m, Pavagv31029769m, Pavagv31029820m, Pavagv31029831m, Pavagv31029832m, Pavagv31030053m, Pavagv31030118m, Pavagv31030122m, Pavagv31030126m, Pavagv31030128m, Pavagv31030148m, Pavagv31030191m, Pavagv31030197m, Pavagv31030223m, Pavagv31030613m, Pavagv31030706m, Pavagv31030815m, Pavagv31031094m, Pavagv31031439m, Pavagv31031443m, Pavagv31031738m, Pavagv31031810m, Pavagv31035231m, Pavagv31035234m, Pavagv31035235m, Pavagv31035238m, Pavagv31035434m, Pavagv31035487m, Pavagv31036479m, Pavagv31038507m, Pavagv31038509m, Pavagv31038510m, Pavagv31038511m, Pavagv31038513m, Pavagv31038514m, Pavagv31040173m, Pavagv31040502m, Pavagv31040670m, Pavagv31041012m, Pavagv31041020m, Pavagv31041194m, Pavagv31041205m, Pavagv31041389m, Pavagv31041538m, Pavagv31041551m, Pavagv31041556m, Pavagv31042040m, Pavagv31042047m, Pavagv31042049m, Pavagv31042052m, Pavagv31042053m, Pavagv31042086m, Pavagv31042485m, Pavagv31042494m, Pavagv31042497m, Pavagv31042498m, Pavagv31042541m, Pavagv31042642m, Pavagv31042644m, Pavagv31042646m, Pavagv31042674m, Pavagv31042905m, Pavagv31043165m, Pavagv31043210m, Pavagv31045621m, Pavagv31046036m, Pavagv31047237m, Pavagv31047238m, Pavagv31047239m, Pavagv31047240m, Pavagv31047241m, Pavagv31047242m, Pavagv31047243m, Pavagv31047244m, Pavagv31047245m, Pavagv31047246m, Pavagv31047731m, Pavagv31048707m, Pavagv31048977m, Pavagv31050416m, Pavagv31050497m, Pavagv31050498m, Pavagv31050499m, Pavagv31050514m, Pavagv31050515m, Pavagv31050516m, Pavagv31050576m, Pavagv31050582m, Pavagv31050589m, Pavagv31050601m, Pavagv31050713m, Pavagv31050987m, Pavagv31051175m, Pavagv31051184m, Pavagv31051191m, Pavagv31051195m, Pavagv31051780m, Pavagv31051783m, Pavagv31052312m, Pavagv31052314m, Pavagv31052332m, Pavagv31052580m, Pavagv31052743m, Pavagv31052744m, Pavagv31052745m, Pavagv31052746m, Pavagv31052747m, Pavagv31052748m, Pavagv31053062m, Pavagv31053358m, Pavagv31053470m, Pavagv31053475m, Pavagv31054077m, Pavagv31054121m, Pavagv31054173m, Pavagv31054396m, Pavagv31054798m, Pavagv31054873m, Pavagv31054874m, Pavagv31054876m, Pavagv31055221m, Pavagv31055268m, Pavagv31055300m, Pavagv31056172m, Pavagv31056173m, Pavagv31056200m, Pavagv31056407m, Pavagv31056414m, Pavagv31056415m, Pavagv31056416m, Pavagv31056506m, Pavagv31056687m, Pavagv31056709m, Pavagv31056710m, Pavagv31056717m, Pavagv31056719m, Pavagv31057212m, Pavagv31057215m, Pavagv31057221m, Pavagv31057222m, Pavagv31057472m, Pavagv31057473m, Pavagv31057618m, Pavagv31057619m, Pavagv31057710m, Pavagv31057749m, Pavagv31057759m, Pavagv31057760m, Pavagv31057769m, Pavagv31057788m, Pavagv31057791m
GO:0043168	MF	e	anion binding	223/1696	2476/27519	4.94001e-06	3	223	0.00010979	Pavagv31003058m, Pavagv31004639m, Pavagv31007870m, Pavagv31008420m, Pavagv31008753m, Pavagv31016269m, Pavagv31017575m, Pavagv31019746m, Pavagv31021941m, Pavagv31025426m, Pavagv31025837m, Pavagv31026270m, Pavagv31026420m, Pavagv31026423m, Pavagv31026453m, Pavagv31026454m, Pavagv31026459m, Pavagv31026528m, Pavagv31026568m, Pavagv31026571m, Pavagv31026603m, Pavagv31026626m, Pavagv31026661m, Pavagv31026663m, Pavagv31026667m, Pavagv31026678m, Pavagv31026680m, Pavagv31026691m, Pavagv31026696m, Pavagv31026774m, Pavagv31027033m, Pavagv31027302m, Pavagv31027372m, Pavagv31027426m, Pavagv31027427m, Pavagv31027440m, Pavagv31027441m, Pavagv31027460m, Pavagv31027462m, Pavagv31027465m, Pavagv31027469m, Pavagv31027471m, Pavagv31027475m, Pavagv31027481m, Pavagv31027487m, Pavagv31027849m, Pavagv31028171m, Pavagv31028172m, Pavagv31028336m, Pavagv31028344m, Pavagv31028352m, Pavagv31028370m, Pavagv31028424m, Pavagv31028608m, Pavagv31028613m, Pavagv31028625m, Pavagv31028629m, Pavagv31028633m, Pavagv31028705m, Pavagv31028748m, Pavagv31028783m, Pavagv31028960m, Pavagv31028984m, Pavagv31028986m, Pavagv31029003m, Pavagv31029006m, Pavagv31029020m, Pavagv31029143m, Pavagv31029487m, Pavagv31029495m, Pavagv31029510m, Pavagv31029754m, Pavagv31029756m, Pavagv31029769m, Pavagv31029820m, Pavagv31029831m, Pavagv31029832m, Pavagv31030053m, Pavagv31030118m, Pavagv31030122m, Pavagv31030126m, Pavagv31030128m, Pavagv31030148m, Pavagv31030191m, Pavagv31030197m, Pavagv31030223m, Pavagv31030613m, Pavagv31030706m, Pavagv31030815m, Pavagv31031094m, Pavagv31031439m, Pavagv31031443m, Pavagv31031738m, Pavagv31031810m, Pavagv31035231m, Pavagv31035234m, Pavagv31035235m, Pavagv31035238m, Pavagv31035434m, Pavagv31035487m, Pavagv31036479m, Pavagv31038507m, Pavagv31038509m, Pavagv31038510m, Pavagv31038511m, Pavagv31038513m, Pavagv31038514m, Pavagv31040173m, Pavagv31040502m, Pavagv31040670m, Pavagv31041012m, Pavagv31041020m, Pavagv31041194m, Pavagv31041205m, Pavagv31041389m, Pavagv31041538m, Pavagv31041551m, Pavagv31041556m, Pavagv31042040m, Pavagv31042047m, Pavagv31042049m, Pavagv31042052m, Pavagv31042053m, Pavagv31042086m, Pavagv31042485m, Pavagv31042494m, Pavagv31042497m, Pavagv31042498m, Pavagv31042541m, Pavagv31042642m, Pavagv31042644m, Pavagv31042646m, Pavagv31042674m, Pavagv31042905m, Pavagv31043165m, Pavagv31043210m, Pavagv31045621m, Pavagv31046036m, Pavagv31047237m, Pavagv31047238m, Pavagv31047239m, Pavagv31047240m, Pavagv31047241m, Pavagv31047242m, Pavagv31047243m, Pavagv31047244m, Pavagv31047245m, Pavagv31047246m, Pavagv31047731m, Pavagv31048707m, Pavagv31048977m, Pavagv31050416m, Pavagv31050497m, Pavagv31050498m, Pavagv31050499m, Pavagv31050514m, Pavagv31050515m, Pavagv31050516m, Pavagv31050576m, Pavagv31050582m, Pavagv31050589m, Pavagv31050601m, Pavagv31050713m, Pavagv31050987m, Pavagv31051175m, Pavagv31051184m, Pavagv31051191m, Pavagv31051195m, Pavagv31051780m, Pavagv31051783m, Pavagv31052312m, Pavagv31052314m, Pavagv31052332m, Pavagv31052580m, Pavagv31052743m, Pavagv31052744m, Pavagv31052745m, Pavagv31052746m, Pavagv31052747m, Pavagv31052748m, Pavagv31053062m, Pavagv31053358m, Pavagv31053470m, Pavagv31053475m, Pavagv31054077m, Pavagv31054121m, Pavagv31054173m, Pavagv31054396m, Pavagv31054798m, Pavagv31054873m, Pavagv31054874m, Pavagv31054876m, Pavagv31055221m, Pavagv31055268m, Pavagv31055300m, Pavagv31056172m, Pavagv31056173m, Pavagv31056200m, Pavagv31056407m, Pavagv31056414m, Pavagv31056415m, Pavagv31056416m, Pavagv31056506m, Pavagv31056687m, Pavagv31056709m, Pavagv31056710m, Pavagv31056717m, Pavagv31056719m, Pavagv31057212m, Pavagv31057215m, Pavagv31057221m, Pavagv31057222m, Pavagv31057472m, Pavagv31057473m, Pavagv31057618m, Pavagv31057619m, Pavagv31057710m, Pavagv31057749m, Pavagv31057759m, Pavagv31057760m, Pavagv31057769m, Pavagv31057788m, Pavagv31057791m
GO:0032555	MF	e	purine ribonucleotide binding	207/1696	2223/27519	4.94365e-06	6	207	0.00010979	Pavagv31003058m, Pavagv31004639m, Pavagv31007870m, Pavagv31008420m, Pavagv31008753m, Pavagv31016269m, Pavagv31017575m, Pavagv31019746m, Pavagv31021941m, Pavagv31025426m, Pavagv31025837m, Pavagv31026270m, Pavagv31026420m, Pavagv31026423m, Pavagv31026453m, Pavagv31026454m, Pavagv31026459m, Pavagv31026528m, Pavagv31026568m, Pavagv31026571m, Pavagv31026603m, Pavagv31026626m, Pavagv31026661m, Pavagv31026663m, Pavagv31026667m, Pavagv31026678m, Pavagv31026680m, Pavagv31026691m, Pavagv31026696m, Pavagv31026774m, Pavagv31027033m, Pavagv31027302m, Pavagv31027372m, Pavagv31027426m, Pavagv31027427m, Pavagv31027440m, Pavagv31027441m, Pavagv31027460m, Pavagv31027462m, Pavagv31027465m, Pavagv31027469m, Pavagv31027471m, Pavagv31027475m, Pavagv31027481m, Pavagv31027487m, Pavagv31027849m, Pavagv31028171m, Pavagv31028172m, Pavagv31028336m, Pavagv31028344m, Pavagv31028352m, Pavagv31028370m, Pavagv31028424m, Pavagv31028608m, Pavagv31028613m, Pavagv31028625m, Pavagv31028629m, Pavagv31028633m, Pavagv31028705m, Pavagv31028748m, Pavagv31028783m, Pavagv31028960m, Pavagv31028984m, Pavagv31028986m, Pavagv31029003m, Pavagv31029006m, Pavagv31029020m, Pavagv31029143m, Pavagv31029487m, Pavagv31029495m, Pavagv31029510m, Pavagv31029754m, Pavagv31029756m, Pavagv31029769m, Pavagv31029820m, Pavagv31029831m, Pavagv31029832m, Pavagv31030053m, Pavagv31030118m, Pavagv31030122m, Pavagv31030126m, Pavagv31030128m, Pavagv31030148m, Pavagv31030191m, Pavagv31030197m, Pavagv31030223m, Pavagv31030613m, Pavagv31030706m, Pavagv31030815m, Pavagv31031094m, Pavagv31031439m, Pavagv31031443m, Pavagv31031738m, Pavagv31031810m, Pavagv31035231m, Pavagv31035234m, Pavagv31035235m, Pavagv31035238m, Pavagv31035434m, Pavagv31035487m, Pavagv31036479m, Pavagv31038507m, Pavagv31038509m, Pavagv31038510m, Pavagv31038511m, Pavagv31038513m, Pavagv31038514m, Pavagv31040173m, Pavagv31040502m, Pavagv31040670m, Pavagv31041012m, Pavagv31041020m, Pavagv31041194m, Pavagv31041205m, Pavagv31041389m, Pavagv31041538m, Pavagv31041551m, Pavagv31041556m, Pavagv31042040m, Pavagv31042047m, Pavagv31042049m, Pavagv31042052m, Pavagv31042053m, Pavagv31042086m, Pavagv31042485m, Pavagv31042494m, Pavagv31042497m, Pavagv31042498m, Pavagv31042541m, Pavagv31042642m, Pavagv31042644m, Pavagv31042646m, Pavagv31042674m, Pavagv31042905m, Pavagv31043165m, Pavagv31043210m, Pavagv31045621m, Pavagv31046036m, Pavagv31047731m, Pavagv31048707m, Pavagv31048977m, Pavagv31050416m, Pavagv31050497m, Pavagv31050498m, Pavagv31050499m, Pavagv31050514m, Pavagv31050515m, Pavagv31050516m, Pavagv31050576m, Pavagv31050582m, Pavagv31050589m, Pavagv31050601m, Pavagv31050713m, Pavagv31050987m, Pavagv31051175m, Pavagv31051184m, Pavagv31051191m, Pavagv31051195m, Pavagv31051780m, Pavagv31051783m, Pavagv31052312m, Pavagv31052314m, Pavagv31052332m, Pavagv31052580m, Pavagv31053062m, Pavagv31053358m, Pavagv31053470m, Pavagv31053475m, Pavagv31054077m, Pavagv31054121m, Pavagv31054173m, Pavagv31054396m, Pavagv31054798m, Pavagv31054873m, Pavagv31054874m, Pavagv31054876m, Pavagv31055221m, Pavagv31055268m, Pavagv31055300m, Pavagv31056172m, Pavagv31056173m, Pavagv31056200m, Pavagv31056407m, Pavagv31056414m, Pavagv31056415m, Pavagv31056416m, Pavagv31056506m, Pavagv31056687m, Pavagv31056709m, Pavagv31056710m, Pavagv31056717m, Pavagv31056719m, Pavagv31057212m, Pavagv31057215m, Pavagv31057221m, Pavagv31057222m, Pavagv31057472m, Pavagv31057473m, Pavagv31057618m, Pavagv31057619m, Pavagv31057710m, Pavagv31057749m, Pavagv31057759m, Pavagv31057760m, Pavagv31057769m, Pavagv31057788m, Pavagv31057791m
GO:0140096	MF	e	catalytic activity, acting on a protein	183/1696	2100/27519	5.44769e-06	2	183	0.000118515	Pavagv31007870m, Pavagv31008420m, Pavagv31017573m, Pavagv31017575m, Pavagv31019888m, Pavagv31020550m, Pavagv31021467m, Pavagv31021468m, Pavagv31021472m, Pavagv31021477m, Pavagv31025837m, Pavagv31026270m, Pavagv31026324m, Pavagv31026518m, Pavagv31026522m, Pavagv31026525m, Pavagv31026528m, Pavagv31026603m, Pavagv31026623m, Pavagv31026626m, Pavagv31026661m, Pavagv31026663m, Pavagv31026667m, Pavagv31026678m, Pavagv31026680m, Pavagv31026691m, Pavagv31026696m, Pavagv31026774m, Pavagv31027044m, Pavagv31027054m, Pavagv31027056m, Pavagv31027065m, Pavagv31027066m, Pavagv31027302m, Pavagv31027440m, Pavagv31027465m, Pavagv31027471m, Pavagv31027475m, Pavagv31027481m, Pavagv31027487m, Pavagv31027496m, Pavagv31028279m, Pavagv31028336m, Pavagv31028344m, Pavagv31028352m, Pavagv31028370m, Pavagv31028379m, Pavagv31028424m, Pavagv31028575m, Pavagv31028608m, Pavagv31028613m, Pavagv31028621m, Pavagv31028625m, Pavagv31028626m, Pavagv31028705m, Pavagv31028783m, Pavagv31029487m, Pavagv31029620m, Pavagv31029704m, Pavagv31029719m, Pavagv31029754m, Pavagv31029756m, Pavagv31029769m, Pavagv31030024m, Pavagv31030053m, Pavagv31030067m, Pavagv31030097m, Pavagv31030118m, Pavagv31030120m, Pavagv31030122m, Pavagv31030125m, Pavagv31030128m, Pavagv31030148m, Pavagv31030191m, Pavagv31030197m, Pavagv31030223m, Pavagv31030544m, Pavagv31030613m, Pavagv31030706m, Pavagv31030815m, Pavagv31031090m, Pavagv31031094m, Pavagv31031439m, Pavagv31031443m, Pavagv31031810m, Pavagv31036071m, Pavagv31039045m, Pavagv31040173m, Pavagv31040502m, Pavagv31040670m, Pavagv31041389m, Pavagv31041538m, Pavagv31041551m, Pavagv31041556m, Pavagv31042040m, Pavagv31042047m, Pavagv31042049m, Pavagv31042052m, Pavagv31042053m, Pavagv31042086m, Pavagv31042541m, Pavagv31042674m, Pavagv31043165m, Pavagv31046169m, Pavagv31046170m, Pavagv31046175m, Pavagv31046178m, Pavagv31046184m, Pavagv31046186m, Pavagv31046188m, Pavagv31046190m, Pavagv31046198m, Pavagv31046202m, Pavagv31046220m, Pavagv31047299m, Pavagv31048707m, Pavagv31048977m, Pavagv31050497m, Pavagv31050498m, Pavagv31050499m, Pavagv31050514m, Pavagv31050515m, Pavagv31050576m, Pavagv31050582m, Pavagv31050589m, Pavagv31050601m, Pavagv31050605m, Pavagv31051175m, Pavagv31051184m, Pavagv31051191m, Pavagv31051195m, Pavagv31052501m, Pavagv31052503m, Pavagv31052505m, Pavagv31052507m, Pavagv31052508m, Pavagv31052542m, Pavagv31052550m, Pavagv31052552m, Pavagv31052580m, Pavagv31052603m, Pavagv31052607m, Pavagv31052609m, Pavagv31053062m, Pavagv31053470m, Pavagv31053475m, Pavagv31053660m, Pavagv31053789m, Pavagv31054077m, Pavagv31054121m, Pavagv31054236m, Pavagv31054238m, Pavagv31054286m, Pavagv31054333m, Pavagv31054778m, Pavagv31054798m, Pavagv31054799m, Pavagv31055223m, Pavagv31055268m, Pavagv31055313m, Pavagv31055577m, Pavagv31055719m, Pavagv31055720m, Pavagv31056172m, Pavagv31056173m, Pavagv31056407m, Pavagv31056710m, Pavagv31056717m, Pavagv31056719m, Pavagv31056950m, Pavagv31056952m, Pavagv31056956m, Pavagv31056957m, Pavagv31056959m, Pavagv31056960m, Pavagv31056962m, Pavagv31057085m, Pavagv31057564m, Pavagv31057566m, Pavagv31057610m, Pavagv31057612m, Pavagv31057788m, Pavagv31057791m
GO:0008061	MF	e	chitin binding	7/1696	16/27519	2.32757e-05	3	7	0.000408675	Pavagv31003223m, Pavagv31029778m, Pavagv31030647m, Pavagv31036269m, Pavagv31036272m, Pavagv31057770m, Pavagv31057773m
GO:0016772	MF	e	transferase activity, transferring phosphorus-containing groups	144/1696	1667/27519	3.9159e-05	3	144	0.000623038	Pavagv31007870m, Pavagv31008420m, Pavagv31017573m, Pavagv31017575m, Pavagv31019888m, Pavagv31021467m, Pavagv31021468m, Pavagv31021472m, Pavagv31021477m, Pavagv31025837m, Pavagv31026270m, Pavagv31026324m, Pavagv31026518m, Pavagv31026522m, Pavagv31026525m, Pavagv31026528m, Pavagv31026603m, Pavagv31026623m, Pavagv31026626m, Pavagv31026661m, Pavagv31026663m, Pavagv31026667m, Pavagv31026678m, Pavagv31026680m, Pavagv31026691m, Pavagv31026696m, Pavagv31026774m, Pavagv31027044m, Pavagv31027302m, Pavagv31027440m, Pavagv31027465m, Pavagv31027471m, Pavagv31027475m, Pavagv31027481m, Pavagv31027487m, Pavagv31028279m, Pavagv31028336m, Pavagv31028344m, Pavagv31028352m, Pavagv31028370m, Pavagv31028379m, Pavagv31028424m, Pavagv31028575m, Pavagv31028608m, Pavagv31028613m, Pavagv31028621m, Pavagv31028625m, Pavagv31028626m, Pavagv31028705m, Pavagv31028783m, Pavagv31029487m, Pavagv31029620m, Pavagv31029704m, Pavagv31029719m, Pavagv31029754m, Pavagv31029756m, Pavagv31029769m, Pavagv31030024m, Pavagv31030053m, Pavagv31030067m, Pavagv31030097m, Pavagv31030118m, Pavagv31030120m, Pavagv31030122m, Pavagv31030125m, Pavagv31030128m, Pavagv31030148m, Pavagv31030191m, Pavagv31030197m, Pavagv31030223m, Pavagv31030544m, Pavagv31030613m, Pavagv31030706m, Pavagv31030815m, Pavagv31031090m, Pavagv31031094m, Pavagv31031439m, Pavagv31031443m, Pavagv31031810m, Pavagv31036071m, Pavagv31039045m, Pavagv31040173m, Pavagv31040502m, Pavagv31040670m, Pavagv31041389m, Pavagv31041538m, Pavagv31041551m, Pavagv31041556m, Pavagv31042040m, Pavagv31042047m, Pavagv31042049m, Pavagv31042052m, Pavagv31042053m, Pavagv31042086m, Pavagv31042541m, Pavagv31042674m, Pavagv31043165m, Pavagv31048707m, Pavagv31048977m, Pavagv31050497m, Pavagv31050498m, Pavagv31050499m, Pavagv31050514m, Pavagv31050515m, Pavagv31050576m, Pavagv31050582m, Pavagv31050589m, Pavagv31050601m, Pavagv31050605m, Pavagv31051175m, Pavagv31051184m, Pavagv31051191m, Pavagv31051195m, Pavagv31052542m, Pavagv31052550m, Pavagv31052552m, Pavagv31052580m, Pavagv31053062m, Pavagv31053470m, Pavagv31053475m, Pavagv31053660m, Pavagv31053789m, Pavagv31054077m, Pavagv31054121m, Pavagv31054236m, Pavagv31054238m, Pavagv31054778m, Pavagv31054798m, Pavagv31054799m, Pavagv31055223m, Pavagv31055268m, Pavagv31055313m, Pavagv31055577m, Pavagv31056172m, Pavagv31056173m, Pavagv31056407m, Pavagv31056710m, Pavagv31056717m, Pavagv31056719m, Pavagv31057085m, Pavagv31057564m, Pavagv31057566m, Pavagv31057788m, Pavagv31057791m
GO:0043167	MF	e	ion binding	284/1696	3747/27519	0.000163809	2	284	0.00245944	Pavagv31000347m, Pavagv31001887m, Pavagv31001898m, Pavagv31001959m, Pavagv31003058m, Pavagv31003182m, Pavagv31004639m, Pavagv31006871m, Pavagv31007385m, Pavagv31007870m, Pavagv31008420m, Pavagv31008481m, Pavagv31008753m, Pavagv31009337m, Pavagv31012279m, Pavagv31012623m, Pavagv31014752m, Pavagv31015580m, Pavagv31015723m, Pavagv31016269m, Pavagv31017575m, Pavagv31019746m, Pavagv31020339m, Pavagv31021439m, Pavagv31021440m, Pavagv31021450m, Pavagv31021453m, Pavagv31021457m, Pavagv31021941m, Pavagv31025426m, Pavagv31025837m, Pavagv31026270m, Pavagv31026420m, Pavagv31026423m, Pavagv31026453m, Pavagv31026454m, Pavagv31026459m, Pavagv31026528m, Pavagv31026537m, Pavagv31026568m, Pavagv31026571m, Pavagv31026603m, Pavagv31026626m, Pavagv31026661m, Pavagv31026663m, Pavagv31026667m, Pavagv31026678m, Pavagv31026680m, Pavagv31026691m, Pavagv31026696m, Pavagv31026762m, Pavagv31026774m, Pavagv31026999m, Pavagv31027001m, Pavagv31027006m, Pavagv31027008m, Pavagv31027033m, Pavagv31027038m, Pavagv31027153m, Pavagv31027157m, Pavagv31027159m, Pavagv31027302m, Pavagv31027372m, Pavagv31027426m, Pavagv31027427m, Pavagv31027440m, Pavagv31027441m, Pavagv31027460m, Pavagv31027462m, Pavagv31027465m, Pavagv31027469m, Pavagv31027471m, Pavagv31027475m, Pavagv31027481m, Pavagv31027487m, Pavagv31027610m, Pavagv31027849m, Pavagv31028171m, Pavagv31028172m, Pavagv31028181m, Pavagv31028336m, Pavagv31028344m, Pavagv31028352m, Pavagv31028370m, Pavagv31028424m, Pavagv31028527m, Pavagv31028608m, Pavagv31028613m, Pavagv31028625m, Pavagv31028629m, Pavagv31028633m, Pavagv31028705m, Pavagv31028748m, Pavagv31028783m, Pavagv31028960m, Pavagv31028984m, Pavagv31028986m, Pavagv31029003m, Pavagv31029006m, Pavagv31029020m, Pavagv31029143m, Pavagv31029366m, Pavagv31029487m, Pavagv31029495m, Pavagv31029510m, Pavagv31029654m, Pavagv31029754m, Pavagv31029756m, Pavagv31029769m, Pavagv31029820m, Pavagv31029831m, Pavagv31029832m, Pavagv31029848m, Pavagv31030053m, Pavagv31030118m, Pavagv31030122m, Pavagv31030126m, Pavagv31030128m, Pavagv31030148m, Pavagv31030191m, Pavagv31030197m, Pavagv31030223m, Pavagv31030458m, Pavagv31030613m, Pavagv31030706m, Pavagv31030796m, Pavagv31030815m, Pavagv31031094m, Pavagv31031439m, Pavagv31031443m, Pavagv31031738m, Pavagv31031810m, Pavagv31032297m, Pavagv31035231m, Pavagv31035234m, Pavagv31035235m, Pavagv31035238m, Pavagv31035434m, Pavagv31035487m, Pavagv31035705m, Pavagv31035715m, Pavagv31035719m, Pavagv31035728m, Pavagv31035835m, Pavagv31036419m, Pavagv31036420m, Pavagv31036479m, Pavagv31038507m, Pavagv31038509m, Pavagv31038510m, Pavagv31038511m, Pavagv31038513m, Pavagv31038514m, Pavagv31040173m, Pavagv31040344m, Pavagv31040439m, Pavagv31040502m, Pavagv31040670m, Pavagv31040977m, Pavagv31041012m, Pavagv31041020m, Pavagv31041136m, Pavagv31041194m, Pavagv31041205m, Pavagv31041389m, Pavagv31041538m, Pavagv31041551m, Pavagv31041556m, Pavagv31042040m, Pavagv31042047m, Pavagv31042049m, Pavagv31042052m, Pavagv31042053m, Pavagv31042086m, Pavagv31042485m, Pavagv31042494m, Pavagv31042497m, Pavagv31042498m, Pavagv31042541m, Pavagv31042642m, Pavagv31042644m, Pavagv31042646m, Pavagv31042674m, Pavagv31042905m, Pavagv31043098m, Pavagv31043165m, Pavagv31043210m, Pavagv31043424m, Pavagv31043475m, Pavagv31043479m, Pavagv31044343m, Pavagv31044616m, Pavagv31044702m, Pavagv31045621m, Pavagv31046036m, Pavagv31047237m, Pavagv31047238m, Pavagv31047239m, Pavagv31047240m, Pavagv31047241m, Pavagv31047242m, Pavagv31047243m, Pavagv31047244m, Pavagv31047245m, Pavagv31047246m, Pavagv31047731m, Pavagv31048707m, Pavagv31048977m, Pavagv31050416m, Pavagv31050497m, Pavagv31050498m, Pavagv31050499m, Pavagv31050514m, Pavagv31050515m, Pavagv31050516m, Pavagv31050576m, Pavagv31050582m, Pavagv31050589m, Pavagv31050601m, Pavagv31050713m, Pavagv31050987m, Pavagv31051065m, Pavagv31051175m, Pavagv31051184m, Pavagv31051191m, Pavagv31051195m, Pavagv31051780m, Pavagv31051783m, Pavagv31052312m, Pavagv31052314m, Pavagv31052332m, Pavagv31052580m, Pavagv31052743m, Pavagv31052744m, Pavagv31052745m, Pavagv31052746m, Pavagv31052747m, Pavagv31052748m, Pavagv31053062m, Pavagv31053358m, Pavagv31053365m, Pavagv31053470m, Pavagv31053475m, Pavagv31054077m, Pavagv31054121m, Pavagv31054173m, Pavagv31054396m, Pavagv31054798m, Pavagv31054873m, Pavagv31054874m, Pavagv31054876m, Pavagv31055221m, Pavagv31055268m, Pavagv31055300m, Pavagv31055660m, Pavagv31055662m, Pavagv31056172m, Pavagv31056173m, Pavagv31056200m, Pavagv31056407m, Pavagv31056414m, Pavagv31056415m, Pavagv31056416m, Pavagv31056506m, Pavagv31056687m, Pavagv31056709m, Pavagv31056710m, Pavagv31056717m, Pavagv31056719m, Pavagv31057212m, Pavagv31057215m, Pavagv31057221m, Pavagv31057222m, Pavagv31057472m, Pavagv31057473m, Pavagv31057618m, Pavagv31057619m, Pavagv31057710m, Pavagv31057749m, Pavagv31057759m, Pavagv31057760m, Pavagv31057769m, Pavagv31057788m, Pavagv31057791m
GO:0010333	MF	e	terpene synthase activity	8/1696	36/27519	0.00131098	5	8	0.0166426	Pavagv31009337m, Pavagv31027153m, Pavagv31035705m, Pavagv31035715m, Pavagv31035719m, Pavagv31035728m, Pavagv31036419m, Pavagv31036420m
GO:0016838	MF	e	carbon-oxygen lyase activity, acting on phosphates	8/1696	38/27519	0.00189878	4	8	0.023536	Pavagv31009337m, Pavagv31027153m, Pavagv31035705m, Pavagv31035715m, Pavagv31035719m, Pavagv31035728m, Pavagv31036419m, Pavagv31036420m
